# Sp Transcription Factors Establish the Signaling Environment in the Neuromesodermal Progenitor Niche During Axial Elongation

**DOI:** 10.1101/2025.06.03.657492

**Authors:** Ravindra B. Chalamalasetty, Haley Tran, Ryan Kelly, Samuel Kuo, Mark W. Kennedy, Moonsup Lee, Sara Thomas, Nikolaos Mandalos, Vishal Koparde, Francisco Pereira Lobo, Terry P. Yamaguchi

## Abstract

Neuromesodermal competent progenitors (NMPs) reside in the caudal epiblast near the node and primitive streak and give rise to spinal cord and somitic mesoderm during trunk and tail elongation. Their self-renewal depends on an autoregulatory loop involving Wnt3a and Fgf signaling, and the Tbxt and Cdx transcription factors, but the mechanisms underlying loop formation and the establishment of the niche are poorly understood. Here, we identify the zinc-finger transcription factors *Sp5* and *Sp8* (*Sp5/8*) as essential regulators of NMP maintenance. *Sp5/8* expression is controlled by Wnt, Fgf, Bmp and retinoic acid signaling, and they cooperate with Tbxt, Tcf7 and Cdx2 to sustain a robust autoregulatory network that promotes high Wnt/Fgf and low retinoic acid activity in the niche. These factors bind a novel enhancer essential for *Wnt3a* expression and feedback-loop integrity. Mechanistically, Sp5/8 regulates Tcf7 and Tle chromatin occupancy at Wnt-responsive enhancers suggesting their function as secondary Wnt transcriptional effectors. Our findings define a transcriptional module centered on Sp5/8 that stabilizes niche signaling and transcriptional circuitry essential for NMP fate decisions and trunk development.

## Supplementary file 1 for "Sp Transcription Factors Establish the Signaling Environment in the Neuromesodermal Progenitor Niche During Axial Elongation" (part 1 of 3)

### Sheet: Sp5_8dko vs Control bulk RNAseq
	gene_id	gene_name	gene_type	baseMean	log2FoldChange	lfcSE	stat	pvalue	padj
1365	ENSMUSG00000048502.14	Duxbl1	protein_coding	125.338	-10.6325	1.21417	-8.757	2.00515e-18	3.38288e-16
1809	ENSMUSG00000095195.7	Gm3005	protein_coding	121.618	-10.4598	1.2164	-8.59903	8.03958e-18	1.25377e-15
1619	ENSMUSG00000066652.5	Lefty2	protein_coding	2236.77	-7.36067	1.1775	-6.25109	4.07603e-10	2.25128e-08
1366	ENSMUSG00000048562.7	Sp8	protein_coding	2303.23	-7.15903	0.21888	-32.7076	1.21904e-234	3.77049e-231
1749	ENSMUSG00000079244.3	Gm5622	protein_coding	20.9197	-6.94863	1.32477	-5.24517	1.56134e-07	4.69618e-06
1789	ENSMUSG00000091617.8	Gm3752	protein_coding	182.563	-5.83293	1.02879	-5.66971	1.43036e-08	5.57662e-07
1804	ENSMUSG00000094634.8	Gm3468	protein_coding	331.056	-5.56128	0.298451	-18.6338	1.70922e-77	1.51046e-74
1720	ENSMUSG00000075014.1	Gm10800	protein_coding	78.1437	-5.52987	0.954378	-5.79422	6.86408e-09	2.88198e-07
982	ENSMUSG00000035202.8	Lars2	protein_coding	129638	-4.08887	0.201933	-20.2486	3.65432e-91	3.76761e-88
1687	ENSMUSG00000073197.9	5730507C01Rik	protein_coding	398.846	-3.98485	0.18844	-21.1466	2.96634e-99	3.66996e-96
1637	ENSMUSG00000068762.11	Gstm6	protein_coding	221.126	-3.74559	0.240546	-15.5712	1.14292e-54	6.62822e-52
322	ENSMUSG00000022101.6	Fgf17	protein_coding	2510.96	-3.46488	0.209473	-16.541	1.85998e-61	1.27843e-58
689	ENSMUSG00000028946.7	Hes3	protein_coding	2215.51	-3.2859	0.145252	-22.622	2.63039e-113	3.75498e-110
1680	ENSMUSG00000072494.7	Ppp1r3e	protein_coding	141.77	-3.27649	0.279555	-11.7204	1.00237e-31	2.95269e-29
671	ENSMUSG00000028602.12	Tnfrsf8	protein_coding	61.1106	-3.18731	0.74022	-4.3059	1.66311e-05	0.000256619
1815	ENSMUSG00000095681.7	Gm8281	protein_coding	440.976	-2.97883	0.230845	-12.904	4.27155e-38	1.61779e-35
131	ENSMUSG00000009900.7	Wnt3a	protein_coding	3657.5	-2.93501	0.425311	-6.90086	5.16903e-12	3.79157e-10
854	ENSMUSG00000032013.6	Trim29	protein_coding	357.292	-2.92074	0.225864	-12.9314	2.99344e-38	1.15734e-35
1047	ENSMUSG00000037171.6	Nodal	protein_coding	325.054	-2.8959	1.00562	-2.8797	0.00398053	0.0233178
1723	ENSMUSG00000075304.2	Sp5	protein_coding	6151.68	-2.85137	0.199651	-14.2817	2.84449e-46	1.4267e-43
1045	ENSMUSG00000037159.11	Wee2	protein_coding	17.3	-2.74579	0.796378	-3.44784	0.000565086	0.00495131
831	ENSMUSG00000031722.10	Hp	protein_coding	27.2071	-2.70366	0.615499	-4.39263	1.11986e-05	0.000184896
167	ENSMUSG00000017002.14	Slpi	protein_coding	27.8169	-2.61082	0.725466	-3.59882	0.000319663	0.00310592
302	ENSMUSG00000021743.6	Fezf2	protein_coding	116.682	-2.5625	0.31917	-8.02864	9.8561e-16	1.23587e-13
539	ENSMUSG00000026497.7	Mixl1	protein_coding	1240.18	-2.53396	0.250783	-10.1042	5.29405e-24	1.22809e-21
1634	ENSMUSG00000068327.5	Tlx2	protein_coding	715.503	-2.45912	0.289645	-8.4901	2.06456e-17	3.09443e-15
714	ENSMUSG00000029384.5	2010109A12Rik	protein_coding	18.3817	-2.29849	0.670536	-3.42784	0.000608401	0.00525394
1403	ENSMUSG00000050917.5	Fgf4	protein_coding	928.659	-2.23752	0.532072	-4.2053	2.60732e-05	0.000383109
362	ENSMUSG00000022715.3	Tmem114	protein_coding	180.479	-2.2294	0.370797	-6.01245	1.82738e-09	8.58546e-08
1624	ENSMUSG00000067613.6	Krt83	protein_coding	160.349	-2.16182	0.272459	-7.93447	2.11404e-15	2.5642e-13
1040	ENSMUSG00000036913.15	Trim67	protein_coding	49.4647	-2.14366	0.54403	-3.94033	8.13684e-05	0.000992042
1833	ENSMUSG00000097327.7	E030030I06Rik	protein_coding	207.343	-2.07073	0.477267	-4.33872	1.43318e-05	0.000226937
1510	ENSMUSG00000056973.6	Ces1d	protein_coding	18.3476	-2.04814	0.712774	-2.87348	0.00405971	0.0236102
1625	ENSMUSG00000067614.5	Krt86	protein_coding	47.6425	-2.03121	0.49653	-4.09082	4.29849e-05	0.000581001
1702	ENSMUSG00000074151.13	Nlrc5	protein_coding	20.9913	-2.0298	0.636365	-3.18967	0.00142433	0.0102254
1436	ENSMUSG00000053025.13	Sv2b	protein_coding	655.762	-2.01256	0.227761	-8.83631	9.89337e-19	1.68441e-16
610	ENSMUSG00000027485.15	Bpifb1	protein_coding	14.8432	-2.0055	0.686739	-2.92033	0.00349666	0.02098
1418	ENSMUSG00000051748.2	Wfdc21	protein_coding	49.786	-1.99767	0.599115	-3.33438	0.000854909	0.00684444
1306	ENSMUSG00000045725.5	Prr15	protein_coding	188.04	-1.99758	0.411608	-4.85312	1.21533e-06	2.78101e-05
1801	ENSMUSG00000094132.7	Gm3264	protein_coding	40.3068	-1.99486	0.701803	-2.84248	0.0044764	0.0256319
1105	ENSMUSG00000038541.8	Srd5a2	protein_coding	41.9324	-1.99452	0.444034	-4.49183	7.0615e-06	0.000124926
1608	ENSMUSG00000064354.1	mt-Co2	protein_coding	145547	-1.92564	0.110245	-17.467	2.558e-68	1.89886e-65
111	ENSMUSG00000007097.14	Atp1a2	protein_coding	464.931	-1.91199	0.246855	-7.7454	9.52783e-15	1.02801e-12
1442	ENSMUSG00000053469.14	Tg	protein_coding	135.644	-1.89595	0.341136	-5.55777	2.73248e-08	9.86564e-07
1232	ENSMUSG00000042671.12	Rgs8	protein_coding	49.9077	-1.89398	0.42868	-4.41815	9.95476e-06	0.000167641
1853	ENSMUSG00000116563.1	AL731706.2	protein_coding	34.9435	-1.88129	0.478172	-3.93434	8.34249e-05	0.00101256
1549	ENSMUSG00000060257.2	Scrt2	protein_coding	29.6011	-1.8555	0.50862	-3.6481	0.000264182	0.00264936
353	ENSMUSG00000022548.14	Apod	protein_coding	40.2826	-1.84776	0.583124	-3.16873	0.00153105	0.0108905
1810	ENSMUSG00000095295.8	Gm3488	protein_coding	253.726	-1.82425	0.245418	-7.43323	1.05977e-13	9.88305e-12
1222	ENSMUSG00000042417.5	Ccno	protein_coding	107.514	-1.79214	0.357518	-5.01271	5.36686e-07	1.37567e-05
506	ENSMUSG00000025784.5	Clec3b	protein_coding	23.3339	-1.78777	0.613758	-2.91282	0.00358183	0.0213949
1733	ENSMUSG00000078490.10	Cfap74	protein_coding	456.407	-1.76924	0.390918	-4.52585	6.0154e-06	0.000108852
367	ENSMUSG00000022868.6	Ahsg	protein_coding	30.6091	-1.73745	0.516056	-3.36678	0.00076052	0.00624778
739	ENSMUSG00000029830.15	Svopl	protein_coding	222.313	-1.73315	0.241885	-7.1652	7.76747e-13	6.35016e-11
1595	ENSMUSG00000063646.18	Jakmip1	protein_coding	114.238	-1.72687	0.304948	-5.66282	1.48906e-08	5.79329e-07
767	ENSMUSG00000030523.18	Trpm1	protein_coding	91.2204	-1.72528	0.354471	-4.86719	1.13198e-06	2.61611e-05
878	ENSMUSG00000032327.14	Stra6	protein_coding	2927.07	-1.71286	0.139334	-12.2932	9.85523e-35	3.32533e-32
1767	ENSMUSG00000085111.3	Ascl4	protein_coding	23.8667	-1.70917	0.567667	-3.01088	0.00260496	0.0166241
961	ENSMUSG00000034755.18	Pcdh11x	protein_coding	190.89	-1.69893	0.468838	-3.6237	0.000290416	0.00285766
1000	ENSMUSG00000035580.10	Kcnh8	protein_coding	38.4493	-1.6961	0.578265	-2.93307	0.00335624	0.0203214
1654	ENSMUSG00000070331.14	Qrich2	protein_coding	56.8913	-1.68896	0.410968	-4.10971	3.9615e-05	0.000545383
1775	ENSMUSG00000090363.8	Gm3512	protein_coding	381.092	-1.6795	0.207863	-8.07986	6.48428e-16	8.41506e-14
1258	ENSMUSG00000043448.13	Gjc2	protein_coding	25.2285	-1.67468	0.590501	-2.83603	0.00456778	0.0260347
974	ENSMUSG00000034997.5	Htr2a	protein_coding	20.1408	-1.65476	0.586705	-2.82043	0.00479588	0.0270194
933	ENSMUSG00000033854.10	Kcnk10	protein_coding	34.0379	-1.64287	0.489383	-3.35702	0.000787863	0.00642406
1565	ENSMUSG00000061397.8	Krt79	protein_coding	96.3837	-1.63597	0.368839	-4.43544	9.18823e-06	0.000157157
1225	ENSMUSG00000042501.12	Cpa6	protein_coding	88.7781	-1.61367	0.382352	-4.22037	2.43903e-05	0.000361529
511	ENSMUSG00000025938.16	Slco5a1	protein_coding	1133.32	-1.5827	0.194052	-8.15605	3.46163e-16	4.62165e-14
514	ENSMUSG00000026167.14	Wnt10a	protein_coding	106.604	-1.56937	0.318324	-4.9301	8.21887e-07	1.96554e-05
1239	ENSMUSG00000042808.8	Gpx2	protein_coding	884.264	-1.55037	0.192684	-8.04618	8.54196e-16	1.07838e-13
1787	ENSMUSG00000091568.8	Gm8206	protein_coding	104.662	-1.52288	0.519587	-2.93095	0.00337928	0.0204209
1359	ENSMUSG00000048108.13	Tmem72	protein_coding	60.3012	-1.50908	0.484258	-3.11628	0.00183149	0.0125559
877	ENSMUSG00000032281.11	Acsbg1	protein_coding	111.272	-1.49992	0.361389	-4.15042	3.3186e-05	0.000469768
1852	ENSMUSG00000116121.1	Gm49486	protein_coding	41.8888	-1.49935	0.446781	-3.35589	0.000791098	0.00644347
1522	ENSMUSG00000058099.16	Nfam1	protein_coding	462.197	-1.49422	0.171851	-8.69483	3.47364e-18	5.60555e-16
170	ENSMUSG00000017344.4	Vtn	protein_coding	309.143	-1.48965	0.288391	-5.16537	2.3996e-07	6.84053e-06
1729	ENSMUSG00000078137.1	Ankrd63	protein_coding	70.2905	-1.48371	0.458765	-3.23414	0.0012201	0.00906427
1230	ENSMUSG00000042631.7	Xkr7	protein_coding	72.8977	-1.47954	0.437147	-3.38453	0.000712992	0.00596023
1438	ENSMUSG00000053141.16	Ptprt	protein_coding	249.129	-1.45428	0.271803	-5.35047	8.77277e-08	2.86125e-06
762	ENSMUSG00000030423.7	Pop4	protein_coding	6983.46	-1.43961	0.0810996	-17.7511	1.68906e-70	1.30607e-67
394	ENSMUSG00000023781.2	Hes7	protein_coding	3372.51	-1.43508	0.100954	-14.2152	7.37124e-46	3.59988e-43
560	ENSMUSG00000026841.7	Fibcd1	protein_coding	35.0164	-1.43106	0.476794	-3.00142	0.0026872	0.0170567
1199	ENSMUSG00000041673.12	Lrrc18	protein_coding	40.3719	-1.42929	0.475171	-3.00795	0.00263017	0.0167677
1391	ENSMUSG00000050541.14	Adra1b	protein_coding	39.9113	-1.41157	0.549458	-2.56903	0.0101984	0.0483481
565	ENSMUSG00000026896.14	Ifih1	protein_coding	84.3104	-1.40995	0.501838	-2.80957	0.00496082	0.0276404
706	ENSMUSG00000029245.16	Epha5	protein_coding	2939.86	-1.40644	0.149384	-9.41496	4.73242e-21	9.34301e-19
1617	ENSMUSG00000066537.5	Vmn2r57	protein_coding	23.7172	-1.40229	0.532232	-2.63473	0.00842048	0.041861
1051	ENSMUSG00000037225.13	Fgf2	protein_coding	187.79	-1.39694	0.339761	-4.11154	3.93023e-05	0.000541882
1615	ENSMUSG00000066090.5	Insl5	protein_coding	32.8218	-1.38719	0.473065	-2.93235	0.00336412	0.0203558
1577	ENSMUSG00000062327.10	T	protein_coding	14458	-1.386	0.1127	-12.2981	9.27669e-35	3.18809e-32
93	ENSMUSG00000006154.13	Eps8l1	protein_coding	106.359	-1.37931	0.407923	-3.38129	0.000721457	0.00602285
954	ENSMUSG00000034607.6	Pof1b	protein_coding	180.387	-1.37348	0.31433	-4.36955	1.24501e-05	0.000200563
796	ENSMUSG00000031074.14	Fgf3	protein_coding	2552.14	-1.35158	0.166802	-8.10286	5.36833e-16	7.01588e-14
1022	ENSMUSG00000036492.12	Rnf39	protein_coding	468.607	-1.35074	0.21297	-6.34237	2.26262e-10	1.28803e-08
169	ENSMUSG00000017204.4	Gsdma	protein_coding	60.1032	-1.34198	0.369785	-3.62909	0.000284418	0.00280906
674	ENSMUSG00000028655.11	Mfsd2a	protein_coding	318.686	-1.33725	0.222343	-6.01438	1.80577e-09	8.52709e-08
1854	ENSMUSG00000116895.1	Gm3435	protein_coding	248.037	-1.33035	0.321566	-4.13709	3.51733e-05	0.000494452
1334	ENSMUSG00000047002.2	Msgn1	protein_coding	2116.59	-1.32828	0.216693	-6.12977	8.80089e-10	4.52429e-08
1658	ENSMUSG00000070645.5	Ren1	protein_coding	65.6812	-1.32315	0.352075	-3.75815	0.000171172	0.00184045
1106	ENSMUSG00000038550.10	Ciart	protein_coding	1220.27	-1.32275	0.216531	-6.10883	1.00366e-09	5.07516e-08
1269	ENSMUSG00000044217.17	Aqp5	protein_coding	59.9884	-1.31853	0.397828	-3.31432	0.000918663	0.00720564
903	ENSMUSG00000032744.4	Heyl	protein_coding	346.758	-1.3155	0.305064	-4.3122	1.61641e-05	0.000250887
246	ENSMUSG00000020566.19	Atp6v1c2	protein_coding	149.267	-1.31016	0.384325	-3.409	0.000652025	0.0055389
1578	ENSMUSG00000062329.4	Cytl1	protein_coding	45.327	-1.29815	0.43297	-2.99825	0.00271539	0.0171928
825	ENSMUSG00000031621.9	Isx	protein_coding	41.0682	-1.29371	0.448958	-2.88159	0.00395676	0.0232005
76	ENSMUSG00000004612.9	Nkg7	protein_coding	40.3117	-1.28757	0.469685	-2.74135	0.00611867	0.0325919
1652	ENSMUSG00000070304.12	Scn2b	protein_coding	421.84	-1.28705	0.21234	-6.0613	1.35029e-09	6.64684e-08
350	ENSMUSG00000022484.7	Hoxc10	protein_coding	621.206	-1.28449	0.187838	-6.8383	8.01404e-12	5.78694e-10
436	ENSMUSG00000024524.17	Gnal	protein_coding	1148.84	-1.28332	0.206537	-6.21351	5.18149e-10	2.78719e-08
1694	ENSMUSG00000073598.3	1700066B19Rik	protein_coding	59.7926	-1.27515	0.426613	-2.989	0.00279893	0.0176256
441	ENSMUSG00000024619.8	Cdx1	protein_coding	20641	-1.27219	0.39604	-3.21228	0.00131686	0.00961003
383	ENSMUSG00000023232.17	Serinc2	protein_coding	407.273	-1.27083	0.238484	-5.32877	9.88828e-08	3.16391e-06
1491	ENSMUSG00000055675.6	Kbtbd11	protein_coding	1002.05	-1.26557	0.262085	-4.82886	1.37315e-06	3.08137e-05
238	ENSMUSG00000020396.8	Nefh	protein_coding	174.514	-1.26308	0.327635	-3.85514	0.000115663	0.00132417
283	ENSMUSG00000021367.8	Edn1	protein_coding	60.5652	-1.26194	0.455755	-2.76889	0.0056247	0.0304413
1292	ENSMUSG00000045087.8	S1pr5	protein_coding	524.083	-1.24992	0.175537	-7.12058	1.07474e-12	8.67177e-11
1638	ENSMUSG00000068859.5	Sp9	protein_coding	130.162	-1.24647	0.354205	-3.51906	0.000433073	0.00398857
568	ENSMUSG00000026946.9	Nmi	protein_coding	203.98	-1.24623	0.224139	-5.56008	2.6965e-08	9.80776e-07
778	ENSMUSG00000030699.16	Tbx6	protein_coding	4203.94	-1.24311	0.158704	-7.83287	4.76839e-15	5.39584e-13
1350	ENSMUSG00000047786.12	Lix1	protein_coding	3386.25	-1.23871	0.17935	-6.90663	4.96313e-12	3.65499e-10
1780	ENSMUSG00000090691.3	Gm3667	protein_coding	201.474	-1.22747	0.243385	-5.04334	4.57478e-07	1.20253e-05
1007	ENSMUSG00000036040.14	Adamtsl2	protein_coding	1170.84	-1.21252	0.160675	-7.5464	4.47445e-14	4.31924e-12
477	ENSMUSG00000025219.13	Fgf8	protein_coding	3873.83	-1.20707	0.163262	-7.39343	1.43091e-13	1.28284e-11
938	ENSMUSG00000034057.8	Myrfl	protein_coding	160.535	-1.19827	0.248824	-4.81576	1.46644e-06	3.26309e-05
29	ENSMUSG00000001656.3	Hoxc11	protein_coding	211.873	-1.19324	0.251466	-4.74512	2.08383e-06	4.39451e-05
780	ENSMUSG00000030737.17	Slco2b1	protein_coding	170.505	-1.1913	0.306878	-3.88198	0.000103609	0.00121311
724	ENSMUSG00000029561.17	Oasl2	protein_coding	75.1555	-1.18863	0.422164	-2.81556	0.00486928	0.0273028
1678	ENSMUSG00000072437.4	Nanos1	protein_coding	406.049	-1.18802	0.213124	-5.57433	2.48491e-08	9.1498e-07
1224	ENSMUSG00000042499.13	Hoxd11	protein_coding	127.481	-1.18795	0.255061	-4.65751	3.20051e-06	6.29853e-05
1227	ENSMUSG00000042529.14	Kcnj12	protein_coding	117.996	-1.18673	0.326115	-3.63899	0.000273704	0.00271771
173	ENSMUSG00000017724.14	Etv4	protein_coding	12535.8	-1.18447	0.139515	-8.48993	2.06762e-17	3.09443e-15
1443	ENSMUSG00000053550.13	Shisa7	protein_coding	126.814	-1.18404	0.310435	-3.81413	0.000136666	0.00152053
1557	ENSMUSG00000060550.16	H2-Q7	protein_coding	729.485	-1.1814	0.25022	-4.72144	2.34178e-06	4.84092e-05
63	ENSMUSG00000003436.11	Dll3	protein_coding	5486.25	-1.17748	0.120804	-9.747	1.90002e-22	4.24826e-20
972	ENSMUSG00000034968.3	Lbx2	protein_coding	41.5386	-1.16743	0.42302	-2.75974	0.00578472	0.0311077
311	ENSMUSG00000021904.6	Sema3g	protein_coding	752.748	-1.16328	0.236575	-4.91717	8.78036e-07	2.07839e-05
426	ENSMUSG00000024347.16	Psd2	protein_coding	259.311	-1.15334	0.292491	-3.94316	8.0416e-05	0.00098311
601	ENSMUSG00000027344.14	Fsip1	protein_coding	131.589	-1.15106	0.27348	-4.20892	2.56593e-05	0.000377925
89	ENSMUSG00000005503.8	Evx1	protein_coding	8945.32	-1.14907	0.153061	-7.50726	6.03765e-14	5.7756e-12
227	ENSMUSG00000020108.4	Ddit4	protein_coding	4647.61	-1.14758	0.157562	-7.28336	3.25599e-13	2.82358e-11
1734	ENSMUSG00000078496.9	Zfp982	protein_coding	631.675	-1.14664	0.334817	-3.42468	0.000615534	0.0053032
1831	ENSMUSG00000096847.2	Tmem151b	protein_coding	797.046	-1.14305	0.204665	-5.585	2.33702e-08	8.6741e-07
1208	ENSMUSG00000041930.7	Fam222a	protein_coding	1377.65	-1.14075	0.154055	-7.40481	1.31334e-13	1.19475e-11
254	ENSMUSG00000020651.8	Slc26a4	protein_coding	150.906	-1.14045	0.225395	-5.05977	4.1976e-07	1.12571e-05
1347	ENSMUSG00000047636.3	Cdcp2	protein_coding	63.3936	-1.13855	0.387912	-2.93506	0.00333478	0.0202178
478	ENSMUSG00000025221.16	Kcnip2	protein_coding	462.191	-1.12824	0.187713	-6.01042	1.85045e-09	8.67189e-08
316	ENSMUSG00000021974.15	Fgf9	protein_coding	482.367	-1.12752	0.272482	-4.13796	3.50403e-05	0.000493009
1273	ENSMUSG00000044243.3	Bhlha9	protein_coding	549.212	-1.12663	0.199121	-5.658	1.5315e-08	5.93352e-07
1029	ENSMUSG00000036596.6	Cpz	protein_coding	136.994	-1.12399	0.309035	-3.63711	0.000275719	0.00273212
1555	ENSMUSG00000060534.16	Dcc	protein_coding	219.8	-1.12121	0.338904	-3.30835	0.000938463	0.00732997
634	ENSMUSG00000027962.14	Vcam1	protein_coding	2329.03	-1.11951	0.262374	-4.26686	1.98246e-05	0.000300331
421	ENSMUSG00000024176.10	Sox8	protein_coding	148.386	-1.11882	0.280324	-3.99117	6.57487e-05	0.000832638
149	ENSMUSG00000014773.13	Dll1	protein_coding	9246.72	-1.11717	0.132881	-8.40729	4.19584e-17	6.13122e-15
929	ENSMUSG00000033717.6	Adra2a	protein_coding	557.64	-1.11137	0.135449	-8.20506	2.30478e-16	3.26505e-14
481	ENSMUSG00000025321.14	Itgb8	protein_coding	2574.43	-1.10356	0.181417	-6.083	1.17956e-09	5.86872e-08
349	ENSMUSG00000022483.17	Col2a1	protein_coding	2029.55	-1.10188	0.156847	-7.02521	2.13748e-12	1.65973e-10
740	ENSMUSG00000029832.16	Nfe2l3	protein_coding	211.426	-1.09545	0.225925	-4.84872	1.24262e-06	2.82605e-05
798	ENSMUSG00000031119.4	Gpc4	protein_coding	1984.58	-1.09285	0.0947537	-11.5335	8.93969e-31	2.47616e-28
1726	ENSMUSG00000075543.4	Urad	protein_coding	205.499	-1.08534	0.222973	-4.86758	1.12973e-06	2.61611e-05
1692	ENSMUSG00000073409.12	H2-Q6	protein_coding	380.918	-1.07678	0.188871	-5.70113	1.19016e-08	4.73968e-07
1244	ENSMUSG00000042988.10	Notum	protein_coding	3587.86	-1.0668	0.131497	-8.11272	4.95004e-16	6.51509e-14
114	ENSMUSG00000007379.15	Dennd2c	protein_coding	578.546	-1.06595	0.219521	-4.85579	1.19906e-06	2.75399e-05
1588	ENSMUSG00000063245.11	Zfp993	protein_coding	463.166	-1.06473	0.253609	-4.19829	2.68942e-05	0.000393382
1333	ENSMUSG00000046999.2	1110032F04Rik	protein_coding	345.895	-1.0581	0.199505	-5.30361	1.13533e-07	3.53514e-06
351	ENSMUSG00000022485.3	Hoxc5	protein_coding	1658.97	-1.05686	0.164338	-6.43102	1.26751e-10	7.58791e-09
1509	ENSMUSG00000056856.13	Jakmip3	protein_coding	173.839	-1.05528	0.378729	-2.78638	0.00533008	0.0292304
1112	ENSMUSG00000038765.14	Lmx1b	protein_coding	277.493	-1.04942	0.218153	-4.81046	1.50582e-06	3.33871e-05
851	ENSMUSG00000031932.14	Gpr83	protein_coding	202.571	-1.04877	0.354382	-2.95943	0.0030821	0.0190215
50	ENSMUSG00000002633.4	Shh	protein_coding	1487.1	-1.04655	0.189879	-5.51168	3.55427e-08	1.25878e-06
1284	ENSMUSG00000044707.7	Ccnjl	protein_coding	5812.1	-1.04624	0.143848	-7.27322	3.51021e-13	3.01585e-11
346	ENSMUSG00000022429.11	Dmc1	protein_coding	149.216	-1.04505	0.301321	-3.46822	0.000523923	0.00464495
792	ENSMUSG00000030935.15	Acsm3	protein_coding	150.125	-1.04455	0.382129	-2.7335	0.00626645	0.0331886
1086	ENSMUSG00000038132.6	Rbm24	protein_coding	1141.11	-1.04342	0.131133	-7.95698	1.76294e-15	2.16666e-13
1756	ENSMUSG00000079450.11	Cldn34c1	protein_coding	482.814	-1.04313	0.333375	-3.129	0.00175404	0.0121416
1681	ENSMUSG00000072625.1	Gdf2	protein_coding	253.124	-1.03621	0.234747	-4.41415	1.0141e-05	0.000169546
1465	ENSMUSG00000054409.5	Tmem74	protein_coding	166.608	-1.03054	0.233362	-4.41607	1.00511e-05	0.000168347
997	ENSMUSG00000035506.16	Slc12a8	protein_coding	159.343	-1.03051	0.227466	-4.53042	5.88677e-06	0.000107105
1311	ENSMUSG00000046204.14	Pnma2	protein_coding	1218.39	-1.0281	0.206578	-4.9768	6.46437e-07	1.59954e-05
1529	ENSMUSG00000058297.16	Spock2	protein_coding	947.895	-1.0276	0.19085	-5.38435	7.27083e-08	2.41814e-06
841	ENSMUSG00000031841.19	Cdh13	protein_coding	189.292	-1.01742	0.224786	-4.52618	6.00597e-06	0.000108846
754	ENSMUSG00000030170.14	Wnt5b	protein_coding	8694.57	-1.01626	0.13212	-7.69195	1.44912e-14	1.51936e-12
1325	ENSMUSG00000046733.7	Gprc5a	protein_coding	2292.74	-1.0139	0.160315	-6.32443	2.54161e-10	1.43802e-08
1254	ENSMUSG00000043259.15	Fam13c	protein_coding	632.572	-1.01002	0.230899	-4.37429	1.2183e-05	0.000197115
147	ENSMUSG00000013611.14	Snx31	protein_coding	78.1629	-1.00334	0.326415	-3.07381	0.00211342	0.0140605
1614	ENSMUSG00000066009.8	Zfp987	protein_coding	153.29	-0.996709	0.372242	-2.67758	0.00741559	0.0380056
1376	ENSMUSG00000049551.2	Fzd9	protein_coding	246.473	-0.992131	0.220948	-4.49034	7.11085e-06	0.000125679
468	ENSMUSG00000025091.4	Pnliprp2	protein_coding	151.614	-0.985709	0.298678	-3.30024	0.000966031	0.00750491
463	ENSMUSG00000025038.7	Efhc2	protein_coding	346.981	-0.984515	0.270395	-3.64102	0.00027156	0.0027051
1413	ENSMUSG00000051351.14	Zfp46	protein_coding	2265.64	-0.984074	0.186891	-5.26549	1.39816e-07	4.25362e-06
340	ENSMUSG00000022325.14	Pop1	protein_coding	6040.85	-0.975249	0.093125	-10.4725	1.1558e-25	2.78562e-23
946	ENSMUSG00000034324.16	Tmem132c	protein_coding	9141.65	-0.97035	0.215917	-4.4941	6.98657e-06	0.000123955
751	ENSMUSG00000030093.7	Wnt7a	protein_coding	561.135	-0.969779	0.271174	-3.57622	0.000348595	0.003345
71	ENSMUSG00000004151.17	Etv1	protein_coding	1272.18	-0.965873	0.200813	-4.80982	1.51065e-06	3.34542e-05
1535	ENSMUSG00000059246.4	Foxb1	protein_coding	4768.04	-0.964728	0.0933655	-10.3328	5.00754e-25	1.19141e-22
431	ENSMUSG00000024427.7	Spry4	protein_coding	5299	-0.963208	0.147211	-6.54304	6.02792e-11	3.80497e-09
476	ENSMUSG00000025216.9	Lbx1	protein_coding	51.3843	-0.96091	0.368011	-2.61109	0.00902541	0.0442052
849	ENSMUSG00000031910.14	Has3	protein_coding	321.914	-0.95949	0.25497	-3.76314	0.00016779	0.00180828
1039	ENSMUSG00000036912.18	Piwil4	protein_coding	86.4644	-0.953083	0.290775	-3.27774	0.00104643	0.00799164
1201	ENSMUSG00000041696.14	Rasl12	protein_coding	263.686	-0.952845	0.200678	-4.74812	2.05312e-06	4.33961e-05
1635	ENSMUSG00000068614.7	Actc1	protein_coding	1395.9	-0.95232	0.289694	-3.28733	0.00101144	0.00778848
827	ENSMUSG00000031661.12	Nkd1	protein_coding	10050.5	-0.943691	0.0990579	-9.52667	1.62416e-21	3.34901e-19
824	ENSMUSG00000031548.7	Sfrp1	protein_coding	8055.39	-0.943358	0.129803	-7.26761	3.65909e-13	3.12928e-11
1056	ENSMUSG00000037347.7	Chst7	protein_coding	1745.2	-0.943001	0.131601	-7.16563	7.74313e-13	6.35016e-11
1695	ENSMUSG00000073643.11	Wdfy1	protein_coding	4207.12	-0.940606	0.230505	-4.08063	4.49138e-05	0.000603119
1242	ENSMUSG00000042961.13	Egflam	protein_coding	2226.55	-0.932028	0.121244	-7.68721	1.50373e-14	1.56776e-12
1730	ENSMUSG00000078202.3	Nrarp	protein_coding	5814.37	-0.925063	0.0721734	-12.8172	1.31308e-37	4.87362e-35
1479	ENSMUSG00000054988.9	Agtr1b	protein_coding	59.0085	-0.91863	0.332453	-2.76319	0.00572395	0.0308973
279	ENSMUSG00000021301.9	Hecw1	protein_coding	100.42	-0.91573	0.357747	-2.55972	0.0104757	0.0494552
1450	ENSMUSG00000053930.13	Shisa6	protein_coding	103.563	-0.911889	0.343461	-2.655	0.00793076	0.0399618
1107	ENSMUSG00000038576.15	Susd4	protein_coding	1765.6	-0.908989	0.137991	-6.58729	4.4792e-11	2.89634e-09
1841	ENSMUSG00000108841.1	Frmpd2	protein_coding	278.041	-0.908063	0.224686	-4.04148	5.31148e-05	0.000693182
893	ENSMUSG00000032528.5	Vipr1	protein_coding	392.617	-0.907457	0.162391	-5.5881	2.29562e-08	8.53749e-07
1668	ENSMUSG00000071192.6	Wfikkn1	protein_coding	2901.51	-0.904067	0.177506	-5.09316	3.52137e-07	9.62438e-06
1656	ENSMUSG00000070583.1	Fv1	protein_coding	484.393	-0.899516	0.273024	-3.29464	0.000985464	0.00761692
1372	ENSMUSG00000049265.7	Kcnk3	protein_coding	404.894	-0.899394	0.217405	-4.13694	3.51962e-05	0.000494452
104	ENSMUSG00000006457.4	Actn3	protein_coding	369.441	-0.89617	0.238539	-3.75691	0.000172025	0.00184321
1157	ENSMUSG00000040412.17	5330417C22Rik	protein_coding	80.4738	-0.889716	0.325765	-2.73116	0.00631122	0.0333876
491	ENSMUSG00000025489.5	Ifitm5	protein_coding	158.436	-0.886934	0.255448	-3.47207	0.000516457	0.00460125
712	ENSMUSG00000029348.11	Asphd2	protein_coding	1339.85	-0.883968	0.126895	-6.96613	3.25778e-12	2.46767e-10
1053	ENSMUSG00000037325.10	Bbs7	protein_coding	1329.01	-0.875866	0.124189	-7.0527	1.75479e-12	1.37989e-10
103	ENSMUSG00000006445.3	Epha2	protein_coding	2720.67	-0.875103	0.0958776	-9.12729	7.02357e-20	1.3166e-17
1836	ENSMUSG00000098789.7	Jmjd7	protein_coding	1070.32	-0.874936	0.209379	-4.17871	2.93162e-05	0.000422071
1180	ENSMUSG00000040724.5	Kcna2	protein_coding	193.873	-0.87441	0.33635	-2.5997	0.00933048	0.0453285
804	ENSMUSG00000031253.15	Srpx2	protein_coding	78.4225	-0.870383	0.327176	-2.66029	0.00780744	0.0395228
1816	ENSMUSG00000095930.1	Nim1k	protein_coding	353.385	-0.869717	0.237395	-3.66359	0.000248706	0.00251388
1845	ENSMUSG00000112241.1	Gm49325	protein_coding	643.739	-0.868811	0.249677	-3.47973	0.000501913	0.00449325
635	ENSMUSG00000027967.8	Neurog2	protein_coding	165.523	-0.86874	0.268278	-3.23821	0.00120283	0.0089595
932	ENSMUSG00000033852.16	Gm28042	protein_coding	1141.84	-0.86817	0.226363	-3.8353	0.000125411	0.00141816
790	ENSMUSG00000030905.5	Crym	protein_coding	305.155	-0.864853	0.175633	-4.92421	8.47038e-07	2.0153e-05
112	ENSMUSG00000007122.11	Casq1	protein_coding	114.755	-0.864844	0.326178	-2.65145	0.00801464	0.0402206
1581	ENSMUSG00000062545.4	Tlr12	protein_coding	182.137	-0.859824	0.288639	-2.97889	0.00289298	0.0181183
1318	ENSMUSG00000046532.8	Ar	protein_coding	129.961	-0.859601	0.270488	-3.17797	0.0014831	0.0105818
1294	ENSMUSG00000045106.12	Ccdc73	protein_coding	171.826	-0.858875	0.320293	-2.68153	0.00732868	0.0376226
321	ENSMUSG00000022099.17	Dmtn	protein_coding	1231.91	-0.858779	0.235993	-3.639	0.000273696	0.00271771
409	ENSMUSG00000023972.10	Ptk7	protein_coding	49235.4	-0.857663	0.141649	-6.05485	1.40546e-09	6.88184e-08
447	ENSMUSG00000024697.4	Gna14	protein_coding	420.436	-0.856627	0.27515	-3.11331	0.00185004	0.0126457
532	ENSMUSG00000026432.7	Avpr1b	protein_coding	185.723	-0.855271	0.218084	-3.92174	8.79102e-05	0.00106075
1009	ENSMUSG00000036093.7	Arl5a	protein_coding	16621.2	-0.854621	0.0683477	-12.504	7.0969e-36	2.53277e-33
1791	ENSMUSG00000091754.8	Gm3636	protein_coding	1063.73	-0.854136	0.146718	-5.82162	5.82794e-09	2.48062e-07
72	ENSMUSG00000004231.15	Pax2	protein_coding	740.349	-0.852137	0.200711	-4.24559	2.18016e-05	0.000326285
534	ENSMUSG00000026447.17	Pik3c2b	protein_coding	2698.26	-0.848607	0.136677	-6.20883	5.33798e-10	2.84662e-08
1613	ENSMUSG00000066000.12	Zfp979	protein_coding	1334.46	-0.844951	0.279835	-3.01946	0.00253228	0.0162553
27	ENSMUSG00000001566.9	Mnx1	protein_coding	1192.2	-0.839218	0.134991	-6.21685	5.07243e-10	2.75246e-08
1295	ENSMUSG00000045179.9	Sox3	protein_coding	1731.5	-0.838066	0.125514	-6.67708	2.43746e-11	1.6213e-09
1293	ENSMUSG00000045095.16	Magi1	protein_coding	6113.54	-0.836661	0.138281	-6.05042	1.44471e-09	7.037e-08
1152	ENSMUSG00000040152.8	Thbs1	protein_coding	1101.85	-0.835841	0.112627	-7.42133	1.15949e-13	1.05999e-11
1562	ENSMUSG00000061086.12	Myl4	protein_coding	190.714	-0.832329	0.296005	-2.81187	0.00492539	0.0274821
622	ENSMUSG00000027714.11	Exosc9	protein_coding	9139	-0.831719	0.0759083	-10.9569	6.15766e-28	1.60949e-25
704	ENSMUSG00000029223.12	Uchl1	protein_coding	2775.33	-0.831597	0.0889581	-9.34819	8.91623e-21	1.74176e-18
589	ENSMUSG00000027236.8	Eif3j1	protein_coding	25225.1	-0.831317	0.173692	-4.78616	1.70004e-06	3.68998e-05
370	ENSMUSG00000022947.8	Cbr3	protein_coding	192.988	-0.831313	0.197334	-4.21272	2.52315e-05	0.000372215
1764	ENSMUSG00000079710.10	Gm3448	protein_coding	203.151	-0.831062	0.260744	-3.18728	0.00143619	0.0103026
914	ENSMUSG00000033192.5	Lpcat2	protein_coding	223.195	-0.829411	0.300625	-2.75896	0.00579863	0.0311555
1317	ENSMUSG00000046500.8	Tafa4	protein_coding	88.8255	-0.829193	0.322124	-2.57414	0.0100489	0.0478908
18	ENSMUSG00000001027.7	Scn4a	protein_coding	97.2872	-0.826199	0.321536	-2.56954	0.0101833	0.048296
1826	ENSMUSG00000096606.2	Tpbgl	protein_coding	116.463	-0.823981	0.27114	-3.03895	0.00237406	0.0154698
288	ENSMUSG00000021451.16	Sema4d	protein_coding	3573.05	-0.821386	0.131065	-6.26701	3.68045e-10	2.05111e-08
768	ENSMUSG00000030554.16	Synm	protein_coding	831.891	-0.820441	0.157831	-5.19821	2.01216e-07	5.84377e-06
1400	ENSMUSG00000050840.8	Cdh20	protein_coding	186.955	-0.818372	0.28596	-2.86184	0.00421194	0.0243302
1274	ENSMUSG00000044254.6	Pcsk9	protein_coding	1799.45	-0.816065	0.139637	-5.84421	5.08984e-09	2.2018e-07
273	ENSMUSG00000021194.6	Chga	protein_coding	679.358	-0.814613	0.194445	-4.18943	2.79658e-05	0.000406096
848	ENSMUSG00000031906.9	Smpd3	protein_coding	508.972	-0.813591	0.138101	-5.89128	3.83226e-09	1.69331e-07
1329	ENSMUSG00000046782.14	Ttc6	protein_coding	74.2598	-0.813448	0.317479	-2.56221	0.0104009	0.0492021
39	ENSMUSG00000001930.17	Vwf	protein_coding	2082.81	-0.812622	0.120217	-6.7596	1.38369e-11	9.61742e-10
466	ENSMUSG00000025082.8	Vwa2	protein_coding	2674.21	-0.812293	0.133943	-6.06447	1.32393e-09	6.53443e-08
296	ENSMUSG00000021587.5	Pcsk1	protein_coding	838.971	-0.809372	0.185585	-4.3612	1.29349e-05	0.000207472
125	ENSMUSG00000009216.7	Fam163b	protein_coding	181.63	-0.809246	0.307165	-2.63456	0.00842455	0.0418701
1640	ENSMUSG00000068923.14	Syt11	protein_coding	2101.39	-0.807349	0.134452	-6.00474	1.91636e-09	8.93562e-08
415	ENSMUSG00000024063.13	Lbh	protein_coding	1152.58	-0.801156	0.109584	-7.31086	2.65439e-13	2.32359e-11
567	ENSMUSG00000026923.15	Notch1	protein_coding	7629.51	-0.798747	0.145532	-5.48848	4.05405e-08	1.41686e-06
1023	ENSMUSG00000036523.16	Greb1	protein_coding	22316.4	-0.798646	0.180837	-4.41639	1.00363e-05	0.000168251
618	ENSMUSG00000027597.15	Ahcy	protein_coding	61321	-0.795549	0.129741	-6.13182	8.6882e-10	4.47877e-08
873	ENSMUSG00000032221.14	Mns1	protein_coding	9815.23	-0.7924	0.0894571	-8.85788	8.1553e-19	1.40135e-16
1123	ENSMUSG00000039081.10	Zfp503	protein_coding	9723.72	-0.786465	0.0863923	-9.10342	8.75349e-20	1.62447e-17
1092	ENSMUSG00000038227.15	Hoxa9	protein_coding	6976.75	-0.781753	0.181319	-4.31147	1.62171e-05	0.000251426
1666	ENSMUSG00000070923.4	Klhl9	protein_coding	14157.1	-0.780543	0.137011	-5.69692	1.21989e-08	4.82872e-07
795	ENSMUSG00000031073.6	Fgf15	protein_coding	2146.96	-0.777692	0.153256	-5.07446	3.88593e-07	1.05586e-05
1428	ENSMUSG00000052407.17	Ccdc171	protein_coding	720.058	-0.777529	0.159804	-4.86552	1.14158e-06	2.635e-05
361	ENSMUSG00000022701.18	Ccdc191	protein_coding	1486.67	-0.775686	0.154046	-5.03541	4.7682e-07	1.24107e-05
637	ENSMUSG00000027985.14	Lef1	protein_coding	16207.8	-0.774811	0.121357	-6.38456	1.71886e-10	1.0077e-08
471	ENSMUSG00000025140.15	Pycr1	protein_coding	4113.02	-0.773543	0.0989154	-7.82025	5.27177e-15	5.85829e-13
547	ENSMUSG00000026649.14	Cfap126	protein_coding	258.1	-0.773081	0.214961	-3.59637	0.000322689	0.0031304
4	ENSMUSG00000000202.9	Btbd17	protein_coding	172.095	-0.772537	0.263552	-2.93126	0.00337594	0.0204114
604	ENSMUSG00000027375.14	Mal	protein_coding	154.003	-0.767456	0.292239	-2.62613	0.00863626	0.042732
575	ENSMUSG00000027004.3	Frzb	protein_coding	7031.98	-0.766656	0.097785	-7.84022	4.49753e-15	5.12056e-13
855	ENSMUSG00000032017.14	Grik4	protein_coding	521.263	-0.765307	0.274498	-2.78803	0.00530304	0.0290993
1600	ENSMUSG00000063972.13	Nr6a1	protein_coding	56473.3	-0.764326	0.13874	-5.50904	3.60795e-08	1.27536e-06
1137	ENSMUSG00000039621.13	Prex1	protein_coding	6604.24	-0.759995	0.21257	-3.57528	0.000349858	0.00335192
1148	ENSMUSG00000040035.14	Disp2	protein_coding	392.452	-0.759387	0.235087	-3.23024	0.00123686	0.00916584
1796	ENSMUSG00000093803.3	Ppp2r3d	protein_coding	2030.15	-0.759051	0.118483	-6.4064	1.48998e-10	8.83421e-09
1270	ENSMUSG00000044221.14	Grsf1	protein_coding	44475.3	-0.756086	0.174613	-4.33007	1.49063e-05	0.000234235
1390	ENSMUSG00000050538.8	B230217C12Rik	protein_coding	487.019	-0.755975	0.154475	-4.89385	9.88843e-07	2.31372e-05
1193	ENSMUSG00000041329.13	Atp1b2	protein_coding	315.493	-0.75481	0.185647	-4.06584	4.78605e-05	0.00063609
1592	ENSMUSG00000063524.13	Eno1	protein_coding	443115	-0.753195	0.138289	-5.44652	5.13654e-08	1.77512e-06
947	ENSMUSG00000034342.9	Cbl	protein_coding	9856.35	-0.752123	0.180346	-4.17046	3.0399e-05	0.000435969
1494	ENSMUSG00000055782.9	Abcd2	protein_coding	596.897	-0.752057	0.183705	-4.09383	4.24312e-05	0.000575485
440	ENSMUSG00000024598.9	Fbn2	protein_coding	15372.1	-0.751856	0.144268	-5.21154	1.87283e-07	5.48202e-06
1623	ENSMUSG00000067586.4	S1pr3	protein_coding	1687.63	-0.750181	0.163029	-4.60151	4.19437e-06	7.94276e-05
46	ENSMUSG00000002289.16	Angptl4	protein_coding	583.095	-0.750063	0.273429	-2.74317	0.00608484	0.0324529
1511	ENSMUSG00000057058.16	Skap1	protein_coding	227.098	-0.749705	0.266402	-2.81419	0.00489007	0.0273347
327	ENSMUSG00000022177.9	Haus4	protein_coding	4728.83	-0.747219	0.0859987	-8.68872	3.66547e-18	5.814e-16
1710	ENSMUSG00000074505.6	Fat3	protein_coding	680.892	-0.746997	0.224418	-3.3286	0.000872846	0.00694603
30	ENSMUSG00000001657.7	Hoxc8	protein_coding	8927.77	-0.746279	0.125126	-5.96421	2.45815e-09	1.1181e-07
1253	ENSMUSG00000043219.9	Hoxa6	protein_coding	141.52	-0.745411	0.278428	-2.67721	0.00742377	0.0380269
500	ENSMUSG00000025592.17	Dach2	protein_coding	163.489	-0.744832	0.222886	-3.34177	0.000832462	0.00669957
1432	ENSMUSG00000052727.6	Map1b	protein_coding	13681.5	-0.744727	0.171127	-4.35189	1.34969e-05	0.000214816
1215	ENSMUSG00000042190.12	Cmklr1	protein_coding	767.296	-0.742534	0.141558	-5.24544	1.55907e-07	4.69618e-06
1817	ENSMUSG00000096039.8	D830030K20Rik	protein_coding	353.029	-0.740185	0.161824	-4.57401	4.78476e-06	8.91522e-05
642	ENSMUSG00000028039.11	Efna3	protein_coding	1852.77	-0.740127	0.183108	-4.04203	5.29911e-05	0.000692054
236	ENSMUSG00000020275.9	Rel	protein_coding	1105.97	-0.739775	0.168441	-4.3919	1.12366e-05	0.00018503
262	ENSMUSG00000020810.5	Cygb	protein_coding	285.985	-0.739661	0.230276	-3.21206	0.00131788	0.00961369
872	ENSMUSG00000032186.15	Tmod2	protein_coding	2759.23	-0.739225	0.144387	-5.11976	3.05932e-07	8.49924e-06
101	ENSMUSG00000006403.13	Adamts4	protein_coding	620.757	-0.737735	0.198246	-3.72131	0.000198192	0.00207799
1003	ENSMUSG00000035735.10	Dagla	protein_coding	197.151	-0.73651	0.220935	-3.3336	0.000857295	0.00685719
2	ENSMUSG00000000142.15	Axin2	protein_coding	15460.1	-0.735956	0.179104	-4.10909	3.97214e-05	0.000546036
1556	ENSMUSG00000060548.13	Tnfrsf19	protein_coding	15978.1	-0.734537	0.112998	-6.50044	8.00872e-11	4.93774e-09
1444	ENSMUSG00000053626.5	Tll1	protein_coding	167.511	-0.734414	0.249142	-2.94778	0.00320068	0.0195296
1328	ENSMUSG00000046768.13	Rhoj	protein_coding	1639.3	-0.733002	0.168116	-4.3601	1.30003e-05	0.000208342
454	ENSMUSG00000024868.8	Dkk1	protein_coding	1935.1	-0.732279	0.135178	-5.41713	6.05635e-08	2.05473e-06
504	ENSMUSG00000025742.5	Prps2	protein_coding	6693.62	-0.727505	0.212396	-3.42523	0.000614276	0.00529727
1238	ENSMUSG00000042804.13	Gpr153	protein_coding	1454.12	-0.727049	0.134086	-5.42225	5.88523e-08	2.01509e-06
1014	ENSMUSG00000036139.6	Hoxc9	protein_coding	1712.56	-0.725113	0.163983	-4.42187	9.78509e-06	0.000165083
992	ENSMUSG00000035451.7	Foxa1	protein_coding	1473.02	-0.723586	0.153493	-4.71412	2.42753e-06	4.97243e-05
437	ENSMUSG00000024565.10	Sall3	protein_coding	7421.63	-0.722138	0.151056	-4.78061	1.74767e-06	3.77131e-05
1760	ENSMUSG00000079560.13	Hoxa3	protein_coding	4260.69	-0.720734	0.115709	-6.22885	4.6986e-10	2.55709e-08
1	ENSMUSG00000000120.6	Ngfr	protein_coding	6525.4	-0.720364	0.149551	-4.81685	1.45839e-06	3.25299e-05
1187	ENSMUSG00000041020.14	Map7d2	protein_coding	842.09	-0.719156	0.187287	-3.83986	0.000123104	0.00139729
609	ENSMUSG00000027457.15	Snph	protein_coding	1690.84	-0.716778	0.204755	-3.50066	0.000464114	0.00421737
1291	ENSMUSG00000045031.18	Cetn4	protein_coding	128.739	-0.7142	0.248205	-2.87746	0.00400885	0.0234109
1394	ENSMUSG00000050675.7	Gp1ba	protein_coding	112.819	-0.712954	0.265407	-2.68627	0.00722548	0.0371966
1163	ENSMUSG00000040495.4	Chrm4	protein_coding	156.564	-0.711535	0.235674	-3.01916	0.00253481	0.0162659
1716	ENSMUSG00000074766.10	Ism1	protein_coding	966.066	-0.711038	0.111581	-6.37241	1.86079e-10	1.07578e-08
260	ENSMUSG00000020734.13	Grin2c	protein_coding	340.353	-0.709747	0.17442	-4.06918	4.71792e-05	0.000628537
916	ENSMUSG00000033256.14	Shf	protein_coding	5971.97	-0.708955	0.104292	-6.79777	1.06254e-11	7.46919e-10
1176	ENSMUSG00000040710.10	St8sia4	protein_coding	1164.33	-0.708787	0.174815	-4.05451	5.02396e-05	0.000659369
10	ENSMUSG00000000628.10	Hk2	protein_coding	26896	-0.706943	0.1017	-6.95128	3.61981e-12	2.73075e-10
677	ENSMUSG00000028766.10	Alpl	protein_coding	7314.08	-0.70538	0.118722	-5.94146	2.82494e-09	1.27555e-07
673	ENSMUSG00000028654.13	Mycl	protein_coding	5898.08	-0.705247	0.119675	-5.89301	3.79215e-09	1.67959e-07
248	ENSMUSG00000020601.8	Trib2	protein_coding	647.274	-0.703182	0.132787	-5.29556	1.18651e-07	3.676e-06
1541	ENSMUSG00000059423.13	Zfp933	protein_coding	1297.87	-0.702882	0.176824	-3.97504	7.03666e-05	0.000881744
263	ENSMUSG00000020875.9	Hoxb9	protein_coding	25187.5	-0.700919	0.109896	-6.37804	1.79366e-10	1.04021e-08
237	ENSMUSG00000020303.2	Stc2	protein_coding	1996.2	-0.699363	0.25667	-2.72475	0.00643498	0.0338781
520	ENSMUSG00000026204.15	Ptprn	protein_coding	1418.44	-0.698235	0.193476	-3.60889	0.000307509	0.0030004
427	ENSMUSG00000024349.10	Sting1	protein_coding	1379.51	-0.694911	0.134551	-5.16466	2.40871e-07	6.85596e-06
698	ENSMUSG00000029120.10	Ppp2r2c	protein_coding	287.504	-0.693943	0.197595	-3.51194	0.000444843	0.00407674
1727	ENSMUSG00000076431.4	Sox4	protein_coding	17290.6	-0.692276	0.11138	-6.21543	5.11857e-10	2.7694e-08
319	ENSMUSG00000022048.8	Dpysl2	protein_coding	4625.76	-0.691205	0.0982873	-7.03249	2.02881e-12	1.58196e-10
31	ENSMUSG00000001661.5	Hoxc6	protein_coding	3123.68	-0.690788	0.166248	-4.15516	3.25067e-05	0.00046156
1300	ENSMUSG00000045382.6	Cxcr4	protein_coding	3319.1	-0.690551	0.133448	-5.17466	2.28323e-07	6.54902e-06
1115	ENSMUSG00000038855.10	Itpkb	protein_coding	1784.8	-0.688471	0.147269	-4.67492	2.94068e-06	5.84295e-05
47	ENSMUSG00000002324.8	Rec8	protein_coding	712.246	-0.687947	0.168696	-4.07803	4.54191e-05	0.000609023
828	ENSMUSG00000031665.7	Sall1	protein_coding	22716.5	-0.687433	0.135449	-5.07522	3.87048e-07	1.0532e-05
81	ENSMUSG00000005089.15	Slc1a2	protein_coding	487.19	-0.687026	0.208551	-3.29428	0.000986754	0.00762372
1131	ENSMUSG00000039316.14	Rftn1	protein_coding	3620.36	-0.686999	0.135703	-5.0625	4.13792e-07	1.11131e-05
130	ENSMUSG00000009687.14	Fxyd5	protein_coding	317.727	-0.685074	0.227977	-3.00502	0.00265567	0.0169012
1766	ENSMUSG00000081683.5	Fzd10	protein_coding	13480.3	-0.683068	0.139144	-4.90907	9.15115e-07	2.1579e-05
555	ENSMUSG00000026773.19	Pfkfb3	protein_coding	5672.74	-0.682996	0.171558	-3.98113	6.85881e-05	0.000861204
1278	ENSMUSG00000044548.11	Dact1	protein_coding	5276.88	-0.680723	0.10989	-6.19456	5.84493e-10	3.10803e-08
805	ENSMUSG00000031326.2	Cdx4	protein_coding	24793.1	-0.680007	0.158039	-4.30278	1.68665e-05	0.000259758
395	ENSMUSG00000023828.3	Slc22a3	protein_coding	386.02	-0.679938	0.176336	-3.85592	0.000115295	0.00132077
1602	ENSMUSG00000064120.14	Mocs1	protein_coding	3624.98	-0.67903	0.204645	-3.31809	0.000906346	0.00713315
621	ENSMUSG00000027709.9	Mccc1	protein_coding	3341.93	-0.678542	0.0775782	-8.74655	2.1997e-18	3.64482e-16
1407	ENSMUSG00000051111.16	Sv2c	protein_coding	154.295	-0.678239	0.224728	-3.01805	0.00254408	0.0163198
1073	ENSMUSG00000037747.9	Phyhipl	protein_coding	544.697	-0.675314	0.183766	-3.67487	0.000237972	0.0024252
923	ENSMUSG00000033569.17	Adgrb3	protein_coding	116.986	-0.673701	0.242458	-2.77862	0.00545898	0.0297614
1475	ENSMUSG00000054855.13	Rnd1	protein_coding	583.288	-0.671449	0.143721	-4.67188	2.98457e-06	5.92381e-05
1192	ENSMUSG00000041301.15	Cftr	protein_coding	158.29	-0.670577	0.258719	-2.59192	0.00954431	0.0459501
1357	ENSMUSG00000048001.7	Hes5	protein_coding	703.756	-0.670025	0.18003	-3.72174	0.000197853	0.00207561
405	ENSMUSG00000023915.5	Tnfrsf21	protein_coding	6407.57	-0.669783	0.0844566	-7.9305	2.18263e-15	2.63021e-13
1474	ENSMUSG00000054793.8	Cadm4	protein_coding	392.517	-0.668765	0.172288	-3.88168	0.000103739	0.00121386
645	ENSMUSG00000028078.14	Dclk2	protein_coding	1312.2	-0.666292	0.142701	-4.66914	3.02468e-06	5.98422e-05
1653	ENSMUSG00000070327.14	Rnf213	protein_coding	12797.2	-0.663775	0.189751	-3.49814	0.000468514	0.0042496
1178	ENSMUSG00000040717.6	Il17rd	protein_coding	14002.3	-0.663695	0.153704	-4.318	1.57449e-05	0.000245334
369	ENSMUSG00000022895.16	Ets2	protein_coding	12489.5	-0.662879	0.118512	-5.59335	2.22725e-08	8.31657e-07
1109	ENSMUSG00000038679.16	Trps1	protein_coding	1590.48	-0.662685	0.183001	-3.62121	0.000293232	0.00287773
212	ENSMUSG00000019960.8	Dusp6	protein_coding	11601.6	-0.662279	0.138006	-4.79891	1.59535e-06	3.50546e-05
252	ENSMUSG00000020638.8	Cmpk2	protein_coding	284.683	-0.658944	0.179857	-3.66371	0.000248591	0.00251388
1326	ENSMUSG00000046750.17	Selenov	protein_coding	155.81	-0.658664	0.249038	-2.64483	0.00817312	0.0408943
909	ENSMUSG00000032936.13	Camkv	protein_coding	2500.05	-0.657857	0.117237	-5.61134	2.00762e-08	7.60356e-07
882	ENSMUSG00000032375.15	Aph1b	protein_coding	985.708	-0.65487	0.252234	-2.59627	0.0094241	0.0456638
1747	ENSMUSG00000079055.10	Slc8a3	protein_coding	595.459	-0.654723	0.180894	-3.61937	0.000295324	0.00289258
37	ENSMUSG00000001819.4	Hoxd13	protein_coding	610.102	-0.653307	0.185853	-3.51519	0.000439447	0.00403339
856	ENSMUSG00000032020.15	Ubash3b	protein_coding	1953.81	-0.650399	0.18781	-3.46307	0.000534054	0.00471422
1340	ENSMUSG00000047407.17	Tgif1	protein_coding	9932.04	-0.647556	0.136533	-4.74286	2.10723e-06	4.4298e-05
951	ENSMUSG00000034460.9	Six4	protein_coding	3927.96	-0.64647	0.134718	-4.79869	1.59703e-06	3.50546e-05
442	ENSMUSG00000024642.17	Tle4	protein_coding	8588	-0.643632	0.104301	-6.1709	6.79035e-10	3.54973e-08
1210	ENSMUSG00000042063.11	Zfp386	protein_coding	3209.14	-0.641734	0.17376	-3.69323	0.000221425	0.00227657
941	ENSMUSG00000034177.15	Rnf43	protein_coding	1307.19	-0.641511	0.178409	-3.59574	0.000323475	0.00313639
598	ENSMUSG00000027339.15	Rassf2	protein_coding	3446.3	-0.640194	0.16196	-3.95278	7.72471e-05	0.000951894
1682	ENSMUSG00000072774.10	Zfp951	protein_coding	651.914	-0.638706	0.140369	-4.55018	5.3599e-06	9.82896e-05
1779	ENSMUSG00000090659.9	Zfp493	protein_coding	711.534	-0.638691	0.126578	-5.04581	4.51594e-07	1.19044e-05
617	ENSMUSG00000027579.6	Srms	protein_coding	370.009	-0.638265	0.211283	-3.0209	0.00252028	0.0161951
859	ENSMUSG00000032059.13	Alg9	protein_coding	4664.08	-0.637641	0.102159	-6.24166	4.32947e-10	2.37711e-08
651	ENSMUSG00000028197.4	Col24a1	protein_coding	529.148	-0.637303	0.240049	-2.65488	0.00793362	0.0399653
1189	ENSMUSG00000041134.15	Cyyr1	protein_coding	232.791	-0.636249	0.24711	-2.57476	0.010031	0.047818
602	ENSMUSG00000027368.6	Dusp2	protein_coding	1080.77	-0.63297	0.105925	-5.97563	2.29206e-09	1.04769e-07
1437	ENSMUSG00000053137.7	Mapk11	protein_coding	1582.95	-0.632686	0.134407	-4.70723	2.511e-06	5.12079e-05
1478	ENSMUSG00000054978.3	Kbtbd13	protein_coding	220.467	-0.629037	0.224553	-2.80129	0.00508991	0.0281609
952	ENSMUSG00000034486.8	Gbx2	protein_coding	4143.66	-0.628091	0.169469	-3.70623	0.000210371	0.0021847
614	ENSMUSG00000027547.17	Sall4	protein_coding	28523.9	-0.628043	0.125901	-4.98838	6.08886e-07	1.52493e-05
1502	ENSMUSG00000056313.5	Tcim	protein_coding	907.808	-0.62804	0.130888	-4.7983	1.60019e-06	3.50605e-05
746	ENSMUSG00000030019.6	Fbxl14	protein_coding	17363.8	-0.626465	0.119639	-5.23627	1.63853e-07	4.89661e-06
669	ENSMUSG00000028583.14	Pdpn	protein_coding	4484.35	-0.626233	0.156694	-3.99653	6.42781e-05	0.000815361
1378	ENSMUSG00000049580.12	Tsku	protein_coding	2723.25	-0.626029	0.120734	-5.1852	2.15784e-07	6.21819e-06
732	ENSMUSG00000029657.15	Hsph1	protein_coding	53714.2	-0.625715	0.0967003	-6.47067	9.75702e-11	5.89807e-09
607	ENSMUSG00000027428.9	Rbbp9	protein_coding	4576.09	-0.624372	0.12625	-4.9455	7.59477e-07	1.83521e-05
1085	ENSMUSG00000038112.15	AW551984	protein_coding	2735.5	-0.622702	0.116907	-5.32647	1.0014e-07	3.19314e-06
162	ENSMUSG00000016087.13	Fli1	protein_coding	2769.19	-0.622631	0.143718	-4.33231	1.47556e-05	0.00023226
1601	ENSMUSG00000064080.12	Fbln2	protein_coding	2988.77	-0.622202	0.130247	-4.7771	1.77838e-06	3.81994e-05
264	ENSMUSG00000020902.12	Ntn1	protein_coding	3667.21	-0.621217	0.190285	-3.26466	0.00109596	0.00827794
937	ENSMUSG00000033965.10	Slc16a2	protein_coding	1796.92	-0.621089	0.153195	-4.05424	5.02976e-05	0.000659663
295	ENSMUSG00000021567.15	Nkd2	protein_coding	1140.69	-0.621009	0.117749	-5.27403	1.33464e-07	4.08042e-06
208	ENSMUSG00000019880.10	Rspo3	protein_coding	7237.03	-0.61957	0.125508	-4.93649	7.95401e-07	1.91453e-05
1110	ENSMUSG00000038721.8	Hoxb7	protein_coding	3503.74	-0.619193	0.101469	-6.10229	1.04561e-09	5.25867e-08
766	ENSMUSG00000030519.14	Apba2	protein_coding	1206.31	-0.617895	0.195042	-3.16801	0.00153486	0.0109092
358	ENSMUSG00000022621.16	Rabl2	protein_coding	3165.68	-0.617719	0.143238	-4.31255	1.61386e-05	0.000250837
580	ENSMUSG00000027111.16	Itga6	protein_coding	7214.74	-0.61771	0.103272	-5.98137	2.21274e-09	1.01643e-07
247	ENSMUSG00000020598.16	Nrcam	protein_coding	488.027	-0.616434	0.23751	-2.59541	0.00944794	0.0457261
537	ENSMUSG00000026475.7	Rgs16	protein_coding	196.222	-0.616044	0.213437	-2.88631	0.00389788	0.0228842
1313	ENSMUSG00000046223.10	Plaur	protein_coding	576.39	-0.61555	0.124244	-4.95437	7.25658e-07	1.76263e-05
462	ENSMUSG00000025020.11	Slit1	protein_coding	465.069	-0.612454	0.168776	-3.62879	0.000284756	0.00281091
123	ENSMUSG00000008540.11	Mgst1	protein_coding	1419.91	-0.61148	0.1429	-4.27907	1.87676e-05	0.000286658
1385	ENSMUSG00000049939.6	Lrrc4	protein_coding	486.339	-0.610893	0.237673	-2.5703	0.0101609	0.0482104
1082	ENSMUSG00000038059.7	Smim3	protein_coding	3609.57	-0.610055	0.0929777	-6.5613	5.33421e-11	3.43723e-09
1605	ENSMUSG00000064247.14	Plcxd1	protein_coding	1752.6	-0.608939	0.098066	-6.20948	5.31585e-10	2.84299e-08
1838	ENSMUSG00000103088.1	Pcdhgb6	protein_coding	505.798	-0.60717	0.201338	-3.01568	0.00256404	0.0164137
118	ENSMUSG00000007946.11	Phox2a	protein_coding	501.378	-0.605998	0.21033	-2.88117	0.00396197	0.0232237
592	ENSMUSG00000027276.7	Jag1	protein_coding	6071.86	-0.605688	0.130456	-4.64284	3.43651e-06	6.70608e-05
1081	ENSMUSG00000038037.5	Socs1	protein_coding	581.401	-0.604788	0.190303	-3.17803	0.00148278	0.0105818
1262	ENSMUSG00000043668.13	Tox3	protein_coding	1801.47	-0.60289	0.139694	-4.31578	1.59043e-05	0.000247403
308	ENSMUSG00000021838.17	Samd4	protein_coding	1059.39	-0.596418	0.14193	-4.2022	2.64333e-05	0.000388092
172	ENSMUSG00000017607.9	Tns4	protein_coding	388.19	-0.595381	0.174595	-3.41006	0.000649479	0.00552384
404	ENSMUSG00000023913.17	Pla2g7	protein_coding	2819.61	-0.592676	0.0986427	-6.00831	1.87469e-09	8.76334e-08
1146	ENSMUSG00000039958.17	Etfbkmt	protein_coding	1659	-0.592659	0.110924	-5.34294	9.14504e-08	2.97222e-06
1322	ENSMUSG00000046694.6	Tent5b	protein_coding	219.132	-0.589604	0.209491	-2.81446	0.00488598	0.0273347
523	ENSMUSG00000026235.14	Epha4	protein_coding	8176.86	-0.588384	0.153568	-3.83142	0.000127408	0.00143473
729	ENSMUSG00000029646.3	Cdx2	protein_coding	31060	-0.588262	0.12802	-4.59506	4.32618e-06	8.16736e-05
1460	ENSMUSG00000054162.15	Spock3	protein_coding	465.605	-0.588221	0.149312	-3.93953	8.16399e-05	0.000994143
687	ENSMUSG00000028937.14	Acot7	protein_coding	6156.76	-0.588022	0.140421	-4.18758	2.81946e-05	0.000409097
756	ENSMUSG00000030268.17	Bcat1	protein_coding	18043.6	-0.587602	0.12473	-4.71098	2.46523e-06	5.03297e-05
611	ENSMUSG00000027500.10	Stmn2	protein_coding	2316.85	-0.586162	0.182645	-3.20929	0.00133063	0.00967247
301	ENSMUSG00000021732.14	Fgf10	protein_coding	1731.73	-0.58504	0.116957	-5.00216	5.66911e-07	1.43923e-05
1746	ENSMUSG00000079042.10	Apela	protein_coding	4733.25	-0.584706	0.118477	-4.93519	8.00715e-07	1.92483e-05
821	ENSMUSG00000031520.6	Vegfc	protein_coding	2078.83	-0.584154	0.115917	-5.03942	4.6694e-07	1.22394e-05
1155	ENSMUSG00000040289.8	Hey1	protein_coding	4241.29	-0.584149	0.123212	-4.74102	2.12642e-06	4.459e-05
202	ENSMUSG00000019647.16	Sema6a	protein_coding	8952.37	-0.58318	0.132822	-4.3907	1.12988e-05	0.000185889
115	ENSMUSG00000007476.18	Lrrc8a	protein_coding	4137.03	-0.580105	0.11172	-5.19251	2.07483e-07	6.00698e-06
525	ENSMUSG00000026321.7	Tnfrsf11a	protein_coding	316.827	-0.579732	0.16384	-3.53841	0.000402545	0.00375587
335	ENSMUSG00000022246.14	Rai14	protein_coding	12865	-0.578149	0.0766117	-7.54648	4.47178e-14	4.31924e-12
1856	ENSMUSG00000118219.1	Gm29695	protein_coding	1395.69	-0.576555	0.177305	-3.25176	0.00114693	0.00859294
194	ENSMUSG00000018906.14	P4ha2	protein_coding	7826.28	-0.576536	0.14056	-4.1017	4.10119e-05	0.000560456
1594	ENSMUSG00000063632.6	Sox11	protein_coding	17277.3	-0.574994	0.128267	-4.48278	7.36783e-06	0.000129604
270	ENSMUSG00000021136.13	Smoc1	protein_coding	13262.7	-0.57452	0.077958	-7.36961	1.71122e-13	1.51947e-11
1518	ENSMUSG00000057706.7	Mex3b	protein_coding	8282.54	-0.573893	0.121448	-4.72541	2.2965e-06	4.75652e-05
272	ENSMUSG00000021193.10	Pitrm1	protein_coding	33269.5	-0.572525	0.108423	-5.2805	1.28833e-07	3.94534e-06
1048	ENSMUSG00000037172.14	Dennd11	protein_coding	6431.05	-0.570161	0.142594	-3.99848	6.37495e-05	0.000809763
908	ENSMUSG00000032872.16	Cyb5r4	protein_coding	10048.6	-0.569869	0.0700735	-8.13245	4.2071e-16	5.57682e-14
96	ENSMUSG00000006289.14	Osgep	protein_coding	5303.91	-0.569009	0.108247	-5.25659	1.46749e-07	4.44268e-06
1049	ENSMUSG00000037211.12	Spry1	protein_coding	3158.41	-0.568954	0.108808	-5.22896	1.70464e-07	5.05346e-06
955	ENSMUSG00000034612.7	Chst11	protein_coding	1793.04	-0.568919	0.148885	-3.8212	0.000132807	0.00148471
700	ENSMUSG00000029168.14	Dpysl5	protein_coding	10648.4	-0.567721	0.123337	-4.60302	4.1641e-06	7.90157e-05
73	ENSMUSG00000004347.17	Pde1c	protein_coding	219.98	-0.56568	0.203758	-2.77623	0.00549931	0.029921
226	ENSMUSG00000020105.9	Lrig3	protein_coding	5654.83	-0.564546	0.0965241	-5.84876	4.95261e-09	2.15247e-07
1041	ENSMUSG00000036923.12	Stox1	protein_coding	190.812	-0.564474	0.216954	-2.60182	0.00927316	0.0451091
508	ENSMUSG00000025902.13	Sox17	protein_coding	3199.6	-0.564131	0.169033	-3.3374	0.000845667	0.00678215
1576	ENSMUSG00000062175.13	Tgif2	protein_coding	11543.3	-0.563673	0.0829112	-6.79851	1.05703e-11	7.45873e-10
850	ENSMUSG00000031925.17	Maml2	protein_coding	918.502	-0.56292	0.146785	-3.835	0.000125565	0.00141816
1725	ENSMUSG00000075394.4	Hoxc4	protein_coding	6555.89	-0.562615	0.142558	-3.94657	7.92779e-05	0.000971943
1676	ENSMUSG00000071856.10	Mcc	protein_coding	4476.07	-0.559779	0.177925	-3.14615	0.00165434	0.0115758
910	ENSMUSG00000033083.16	Tbc1d4	protein_coding	1933.67	-0.559034	0.153323	-3.64612	0.000266235	0.00266493
1297	ENSMUSG00000045294.11	Insig1	protein_coding	4259.94	-0.557368	0.125317	-4.44766	8.68089e-06	0.000149443
207	ENSMUSG00000019851.8	Perp	protein_coding	2576.03	-0.555488	0.168731	-3.29214	0.000994266	0.00767537
1229	ENSMUSG00000042622.14	Maff	protein_coding	1613	-0.555207	0.134997	-4.11274	3.90998e-05	0.000539892
1046	ENSMUSG00000037169.15	Mycn	protein_coding	15905.8	-0.555159	0.0824713	-6.73153	1.67884e-11	1.14967e-09
1636	ENSMUSG00000068735.14	Trp53i11	protein_coding	4669.23	-0.554723	0.126453	-4.38681	1.15027e-05	0.000188575
255	ENSMUSG00000020661.15	Dnmt3a	protein_coding	18303.7	-0.55471	0.0866962	-6.39832	1.57096e-10	9.2552e-09
1362	ENSMUSG00000048387.8	Osr1	protein_coding	3935.54	-0.554702	0.143656	-3.86133	0.000112773	0.00129434
472	ENSMUSG00000025161.16	Slc16a3	protein_coding	37263.6	-0.552542	0.14093	-3.92069	8.8296e-05	0.00106333
1611	ENSMUSG00000065952.13	Rps23rg1	protein_coding	329.301	-0.552519	0.172526	-3.20252	0.00136232	0.00985647
1010	ENSMUSG00000036111.8	Lmo1	protein_coding	231.806	-0.552311	0.186748	-2.95751	0.00310133	0.0190894
1079	ENSMUSG00000037995.15	Igsf9	protein_coding	9869.57	-0.551674	0.107523	-5.13076	2.88574e-07	8.1265e-06
984	ENSMUSG00000035245.12	Eogt	protein_coding	3060.21	-0.550613	0.120826	-4.55709	5.18667e-06	9.56801e-05
538	ENSMUSG00000026494.12	Kif26b	protein_coding	7549.89	-0.548526	0.162989	-3.36542	0.000764282	0.00626481
1566	ENSMUSG00000061524.8	Zic2	protein_coding	2200.53	-0.54844	0.103258	-5.31134	1.08824e-07	3.42072e-06
344	ENSMUSG00000022419.16	Deptor	protein_coding	748.043	-0.547792	0.138264	-3.96193	7.43452e-05	0.000923493
413	ENSMUSG00000024053.11	Emilin2	protein_coding	1745.9	-0.54693	0.197006	-2.77622	0.00549954	0.029921
737	ENSMUSG00000029821.15	Gsdme	protein_coding	2192.16	-0.545744	0.132226	-4.12737	3.66939e-05	0.000511619
939	ENSMUSG00000034158.9	Lrrc58	protein_coding	15425.4	-0.545319	0.0952435	-5.72552	1.03116e-08	4.18735e-07
1688	ENSMUSG00000073209.4	Klf14	protein_coding	2102.79	-0.545052	0.131444	-4.14663	3.374e-05	0.000477247
1431	ENSMUSG00000052684.4	Jun	protein_coding	3043.79	-0.544734	0.16515	-3.29843	0.000972281	0.00753701
216	ENSMUSG00000020027.18	Socs2	protein_coding	1297.21	-0.542856	0.106735	-5.08602	3.65656e-07	9.97917e-06
457	ENSMUSG00000024924.14	Vldlr	protein_coding	3852.8	-0.542524	0.146071	-3.7141	0.00020393	0.00212614
1404	ENSMUSG00000050966.9	Lin28a	protein_coding	146152	-0.54247	0.103769	-5.22766	1.71669e-07	5.08106e-06
1703	ENSMUSG00000074166.7	AW146154	protein_coding	832.589	-0.542305	0.136003	-3.98743	6.67918e-05	0.000843786
1100	ENSMUSG00000038500.15	Prr3	protein_coding	4093.76	-0.541039	0.129662	-4.17269	3.01023e-05	0.000432382
1453	ENSMUSG00000053965.10	Pde5a	protein_coding	5092.58	-0.539651	0.132814	-4.06322	4.83994e-05	0.000640525
1246	ENSMUSG00000043008.9	Klhl6	protein_coding	1333.67	-0.539371	0.141887	-3.80141	0.000143873	0.00158834
925	ENSMUSG00000033610.16	Pank1	protein_coding	1669.92	-0.538601	0.095396	-5.64595	1.64269e-08	6.35104e-07
1618	ENSMUSG00000066551.12	Hmgb1	protein_coding	169731	-0.538347	0.0689196	-7.81123	5.66347e-15	6.25611e-13
1520	ENSMUSG00000057963.9	Itpk1	protein_coding	3265.53	-0.538344	0.115475	-4.66198	3.13182e-06	6.16989e-05
64	ENSMUSG00000003452.15	Bicd1	protein_coding	1761.14	-0.538208	0.123745	-4.34932	1.36561e-05	0.000216977
1118	ENSMUSG00000038916.7	Soga3	protein_coding	1005.56	-0.537935	0.162519	-3.30998	0.000933031	0.00730291
213	ENSMUSG00000019966.18	Kitl	protein_coding	9614.03	-0.537637	0.0870918	-6.17323	6.691e-10	3.5293e-08
120	ENSMUSG00000008305.18	Tle1	protein_coding	5290.48	-0.536689	0.0722775	-7.42539	1.12446e-13	1.03305e-11
1840	ENSMUSG00000104063.1	Pcdhgb7	protein_coding	562.406	-0.53573	0.171619	-3.12162	0.00179862	0.0123763
605	ENSMUSG00000027377.2	Mall	protein_coding	648.688	-0.535673	0.170372	-3.14414	0.00166576	0.0116258
396	ENSMUSG00000023868.17	Pde10a	protein_coding	734.272	-0.535636	0.176041	-3.04267	0.00234486	0.0153063
1477	ENSMUSG00000054934.10	Kcnmb4	protein_coding	991.811	-0.533668	0.146007	-3.65508	0.0002571	0.00258605
155	ENSMUSG00000015468.14	Notch4	protein_coding	1151.32	-0.533392	0.163222	-3.26789	0.00108351	0.0081972
1206	ENSMUSG00000041912.12	Tdrkh	protein_coding	574.23	-0.533098	0.132884	-4.01175	6.02701e-05	0.000772439
1319	ENSMUSG00000046546.3	Fam43a	protein_coding	3038.98	-0.532761	0.101405	-5.25378	1.49007e-07	4.50371e-06
889	ENSMUSG00000032501.9	Trib1	protein_coding	3272.9	-0.53269	0.115023	-4.63118	3.63589e-06	7.02132e-05
1528	ENSMUSG00000058258.14	Idi1	protein_coding	9218.73	-0.532013	0.0763617	-6.96701	3.23747e-12	2.46234e-10
1811	ENSMUSG00000095432.9	Zfp748	protein_coding	2477.58	-0.531714	0.0768846	-6.91574	4.65421e-12	3.44115e-10
911	ENSMUSG00000033102.15	Cdc14b	protein_coding	9586.06	-0.530925	0.118896	-4.46547	7.98915e-06	0.000138693
1223	ENSMUSG00000042444.10	Mindy2	protein_coding	1084.98	-0.529431	0.142277	-3.72114	0.000198328	0.00207824
121	ENSMUSG00000008398.16	Elk3	protein_coding	3695.39	-0.529386	0.144715	-3.65813	0.00025406	0.00255913
116	ENSMUSG00000007805.4	Twist2	protein_coding	2921.23	-0.529223	0.151767	-3.48707	0.000488336	0.00439929
300	ENSMUSG00000021702.7	Thbs4	protein_coding	278.436	-0.528633	0.168669	-3.13414	0.00172361	0.0119622
425	ENSMUSG00000024304.14	Cdh2	protein_coding	19672.6	-0.528582	0.116063	-4.55428	5.25661e-06	9.6778e-05
1665	ENSMUSG00000070880.10	Gad1	protein_coding	647.541	-0.528505	0.197409	-2.67721	0.00742383	0.0380269
339	ENSMUSG00000022324.15	Matn2	protein_coding	726.309	-0.527823	0.117106	-4.50721	6.56864e-06	0.000117325
1675	ENSMUSG00000071847.13	Apcdd1	protein_coding	10531.7	-0.526481	0.0966384	-5.44794	5.09551e-08	1.76423e-06
1260	ENSMUSG00000043587.15	Pxylp1	protein_coding	856.704	-0.526238	0.178492	-2.94824	0.00319593	0.0195228
1094	ENSMUSG00000038244.14	Mical2	protein_coding	839.508	-0.525423	0.155094	-3.38776	0.000704649	0.00590632
1798	ENSMUSG00000093930.2	Hmgcs1	protein_coding	17819.6	-0.524302	0.111877	-4.68642	2.78026e-06	5.55992e-05
1220	ENSMUSG00000042348.10	Arl15	protein_coding	2390.03	-0.52206	0.100569	-5.19105	2.09113e-07	6.03535e-06
448	ENSMUSG00000024726.10	Carnmt1	protein_coding	9427.42	-0.520811	0.134198	-3.88092	0.000104062	0.00121687
56	ENSMUSG00000003038.15	Hmgn2	protein_coding	103201	-0.520798	0.118439	-4.39718	1.09666e-05	0.00018155
403	ENSMUSG00000023911.12	Flywch2	protein_coding	558.823	-0.519699	0.191947	-2.70752	0.00677888	0.0352981
725	ENSMUSG00000029570.5	Lfng	protein_coding	2899.12	-0.519677	0.103849	-5.00417	5.61033e-07	1.42625e-05
1719	ENSMUSG00000075012.4	Fjx1	protein_coding	3110.07	-0.518888	0.0892912	-5.81119	6.20296e-09	2.62819e-07
773	ENSMUSG00000030671.9	Pde3b	protein_coding	4514	-0.518674	0.13023	-3.98276	6.81205e-05	0.000857071
1447	ENSMUSG00000053716.9	Dusp7	protein_coding	6462.97	-0.51773	0.138202	-3.74617	0.000179556	0.00191395
726	ENSMUSG00000029580.14	Actb	protein_coding	335895	-0.517466	0.0994323	-5.2042	1.94831e-07	5.69397e-06
985	ENSMUSG00000035268.14	Pkig	protein_coding	6027.48	-0.516495	0.176544	-2.92558	0.00343812	0.0206957
229	ENSMUSG00000020142.12	Slc1a4	protein_coding	3596.01	-0.516414	0.133261	-3.87521	0.000106534	0.00123591
1533	ENSMUSG00000058806.15	Col13a1	protein_coding	2014.25	-0.513811	0.140828	-3.64851	0.00026377	0.0026474
1042	ENSMUSG00000036943.9	Rab8b	protein_coding	9280.29	-0.512863	0.125576	-4.0841	4.42479e-05	0.000595038
957	ENSMUSG00000034681.17	Rnps1	protein_coding	38435.7	-0.511918	0.160813	-3.18331	0.00145603	0.0104288
990	ENSMUSG00000035407.8	Kank4	protein_coding	442.807	-0.511352	0.18981	-2.69402	0.00705953	0.0365136
1018	ENSMUSG00000036339.18	Tmem260	protein_coding	2131.1	-0.511311	0.0915947	-5.58232	2.37333e-08	8.77377e-07
253	ENSMUSG00000020649.11	Rrm2	protein_coding	44291.3	-0.510853	0.0788998	-6.4747	9.49986e-11	5.76139e-09
1228	ENSMUSG00000042599.8	Kdm7a	protein_coding	5014.05	-0.510579	0.185344	-2.75477	0.00587342	0.0314757
52	ENSMUSG00000002897.5	Il17ra	protein_coding	1645.8	-0.510407	0.124822	-4.08908	4.33095e-05	0.000584537
822	ENSMUSG00000031530.6	Dusp4	protein_coding	15804.9	-0.50831	0.144002	-3.52989	0.000415729	0.00385562
1544	ENSMUSG00000059824.12	Dbp	protein_coding	499.481	-0.508199	0.133273	-3.81321	0.000137171	0.00152432
599	ENSMUSG00000027340.15	Slc23a2	protein_coding	3887.41	-0.507904	0.102928	-4.93456	8.03315e-07	1.92858e-05
1411	ENSMUSG00000051323.16	Pcdh19	protein_coding	7769.38	-0.507819	0.1767	-2.8739	0.00405435	0.0235968
1156	ENSMUSG00000040296.15	Ddx58	protein_coding	1285.65	-0.507702	0.180443	-2.81364	0.00489837	0.0273642
966	ENSMUSG00000034845.6	Plvap	protein_coding	5657.14	-0.507599	0.170009	-2.98571	0.00282916	0.0177916
858	ENSMUSG00000032058.14	Ppp2r1b	protein_coding	24293.3	-0.507454	0.0609146	-8.33058	8.04475e-17	1.16636e-14
290	ENSMUSG00000021461.17	Fancc	protein_coding	2674.74	-0.507319	0.100355	-5.05523	4.29862e-07	1.14783e-05
1188	ENSMUSG00000041075.8	Fzd7	protein_coding	8351.54	-0.507219	0.0682459	-7.43223	1.06779e-13	9.90798e-12
483	ENSMUSG00000025352.6	Gdf11	protein_coding	3557.76	-0.505786	0.124331	-4.06806	4.74069e-05	0.000630665
1119	ENSMUSG00000038932.13	Tcfl5	protein_coding	3387.76	-0.504658	0.166786	-3.02578	0.00247995	0.016012
379	ENSMUSG00000023067.14	Cdkn1a	protein_coding	2428.48	-0.5042	0.142137	-3.54729	0.000389209	0.00365907
119	ENSMUSG00000007989.7	Fzd3	protein_coding	7205.5	-0.503543	0.115003	-4.37852	1.19489e-05	0.000194344
863	ENSMUSG00000032076.20	Cadm1	protein_coding	13403.4	-0.503106	0.100055	-5.02828	4.94896e-07	1.28272e-05
1341	ENSMUSG00000047414.6	Flrt2	protein_coding	1970.92	-0.502385	0.17298	-2.9043	0.0036808	0.0218866
24	ENSMUSG00000001467.5	Cyp51	protein_coding	7335.32	-0.501776	0.119425	-4.2016	2.65039e-05	0.000388522
485	ENSMUSG00000025359.10	Pmel	protein_coding	292.978	-0.501747	0.178961	-2.80367	0.00505253	0.0280062
375	ENSMUSG00000023036.14	Pcdhgc4	protein_coding	5732.36	-0.501404	0.0909462	-5.51319	3.52385e-08	1.25039e-06
1698	ENSMUSG00000073889.10	Il11ra1	protein_coding	2577.3	-0.500933	0.186881	-2.68049	0.00735142	0.0377289
117	ENSMUSG00000007837.11	Prrg2	protein_coding	1435.54	0.500557	0.126975	3.94218	8.07433e-05	0.000986461
1585	ENSMUSG00000062908.12	Acadm	protein_coding	6479.88	0.500884	0.130349	3.84264	0.000121716	0.00138407
1172	ENSMUSG00000040659.3	Efhd2	protein_coding	5903.71	0.501159	0.136081	3.6828	0.00023069	0.00235876
342	ENSMUSG00000022358.7	Fbxo32	protein_coding	548.202	0.503046	0.1354	3.71525	0.000203002	0.00211884
1216	ENSMUSG00000042228.14	Lyn	protein_coding	1399.79	0.504492	0.156326	3.22718	0.00125016	0.00923215
839	ENSMUSG00000031827.13	Cotl1	protein_coding	24140.2	0.506006	0.177835	2.84537	0.00443594	0.0254473
152	ENSMUSG00000015214.14	Mtmr1	protein_coding	1309.16	0.506642	0.134202	3.77522	0.00015987	0.00173602
747	ENSMUSG00000030022.14	Adamts9	protein_coding	10058.8	0.506766	0.147494	3.43583	0.000590747	0.00512054
600	ENSMUSG00000027341.10	Tmem230	protein_coding	3069.19	0.507004	0.120563	4.2053	2.60732e-05	0.000383109
793	ENSMUSG00000030987.5	Stim1	protein_coding	2737.4	0.507047	0.0928689	5.45982	4.76612e-08	1.65636e-06
1449	ENSMUSG00000053898.12	Ech1	protein_coding	2880.36	0.507057	0.130905	3.87349	0.00010729	0.00124203
818	ENSMUSG00000031447.7	Lamp1	protein_coding	55116.9	0.507095	0.115293	4.39833	1.09086e-05	0.000180861
1321	ENSMUSG00000046667.14	Rbm12b1	protein_coding	1231.84	0.507295	0.121825	4.16413	3.1254e-05	0.000446506
810	ENSMUSG00000031371.14	Haus7	protein_coding	5887.7	0.508325	0.109562	4.63962	3.49059e-06	6.79018e-05
1205	ENSMUSG00000041895.15	Wipi1	protein_coding	1183.5	0.508332	0.141386	3.59534	0.000323963	0.00313948
423	ENSMUSG00000024206.15	Rfx2	protein_coding	305.008	0.509225	0.171669	2.96632	0.00301385	0.0186998
1846	ENSMUSG00000112449.1	Srp54b	protein_coding	10612.6	0.509682	0.101823	5.00557	5.56974e-07	1.41788e-05
556	ENSMUSG00000026792.16	Lrsam1	protein_coding	1338.35	0.509931	0.133288	3.82579	0.000130356	0.0014629
1542	ENSMUSG00000059481.5	Plg	protein_coding	1160.6	0.510019	0.162669	3.13532	0.00171668	0.0119185
883	ENSMUSG00000032380.9	Dapk2	protein_coding	257.006	0.510088	0.192369	2.65161	0.00801099	0.0402131
164	ENSMUSG00000016262.14	Sertad4	protein_coding	2476.08	0.510409	0.172245	2.96328	0.00304378	0.0188414
475	ENSMUSG00000025207.16	Sema4g	protein_coding	2169.49	0.510443	0.094639	5.39358	6.90671e-08	2.30946e-06
1069	ENSMUSG00000037606.18	Osbpl5	protein_coding	819.724	0.510835	0.145619	3.50803	0.000451443	0.0041311
1255	ENSMUSG00000043300.2	B3galnt1	protein_coding	1205.79	0.511245	0.125851	4.06231	4.85889e-05	0.000641332
251	ENSMUSG00000020635.8	Fkbp1b	protein_coding	370.155	0.511254	0.169056	3.02417	0.00249315	0.0160653
927	ENSMUSG00000033684.14	Qsox1	protein_coding	2271.43	0.512799	0.125074	4.09998	4.13194e-05	0.000564243
536	ENSMUSG00000026463.17	Atp2b4	protein_coding	954.206	0.514783	0.193528	2.66	0.0078141	0.0395349
612	ENSMUSG00000027508.15	Pag1	protein_coding	1316.99	0.515069	0.143325	3.59372	0.000325996	0.00315462
690	ENSMUSG00000028962.14	Slc4a2	protein_coding	6706.7	0.51524	0.122433	4.20835	2.57243e-05	0.000378582
443	ENSMUSG00000024661.7	Fth1	protein_coding	96152.6	0.516431	0.11627	4.44164	8.92741e-06	0.000153119
97	ENSMUSG00000006301.17	Tmbim1	protein_coding	3185.99	0.516847	0.119538	4.3237	1.53431e-05	0.000240083
312	ENSMUSG00000021928.9	Ebpl	protein_coding	2407.28	0.517256	0.103548	4.99531	5.87417e-07	1.48519e-05
1299	ENSMUSG00000045377.5	Tmem88	protein_coding	7938.45	0.518479	0.121557	4.26533	1.99611e-05	0.000301905
309	ENSMUSG00000021866.15	Anxa11	protein_coding	2559.64	0.518542	0.125165	4.14288	3.42973e-05	0.000484022
662	ENSMUSG00000028439.14	Fam219a	protein_coding	758.433	0.518768	0.154101	3.36642	0.000761498	0.00625305
75	ENSMUSG00000004565.15	Pnpla6	protein_coding	5708.39	0.518786	0.127381	4.07272	4.64671e-05	0.000620833
7	ENSMUSG00000000303.12	Cdh1	protein_coding	17936.2	0.518836	0.150083	3.45699	0.000546252	0.00480671
496	ENSMUSG00000025533.15	Asl	protein_coding	5858.76	0.519924	0.146861	3.54025	0.000399742	0.00373503
435	ENSMUSG00000024516.13	Sec11c	protein_coding	1851.68	0.520428	0.146426	3.5542	0.000379136	0.00357884
1462	ENSMUSG00000054252.18	Fgfr3	protein_coding	6124.66	0.520517	0.126606	4.11133	3.93389e-05	0.000541984
385	ENSMUSG00000023262.13	Acy1	protein_coding	4500.11	0.520761	0.159744	3.25998	0.00111421	0.00839528
217	ENSMUSG00000020032.14	Nuak1	protein_coding	2723.89	0.522336	0.148247	3.52342	0.00042601	0.00393328
1396	ENSMUSG00000050737.13	Ptges	protein_coding	2208.25	0.522512	0.127742	4.09037	4.30691e-05	0.000581715
742	ENSMUSG00000029864.7	Gstk1	protein_coding	336.972	0.52275	0.20436	2.55799	0.010528	0.0496389
417	ENSMUSG00000024104.11	Washc2	protein_coding	14471.6	0.522883	0.113821	4.59391	4.35012e-06	8.20421e-05
1348	ENSMUSG00000047656.9	Trpt1	protein_coding	289.172	0.523156	0.181697	2.87928	0.00398585	0.0233416
814	ENSMUSG00000031434.15	Morc4	protein_coding	23692.9	0.523165	0.102695	5.09436	3.49926e-07	9.57807e-06
1570	ENSMUSG00000061751.16	Kalrn	protein_coding	5032.09	0.523291	0.142564	3.67058	0.000242003	0.00245684
1190	ENSMUSG00000041135.15	Ripk2	protein_coding	2439.96	0.523369	0.0980805	5.33612	9.49582e-08	3.05967e-06
571	ENSMUSG00000026972.15	Arrdc1	protein_coding	1003.9	0.524307	0.137505	3.81299	0.000137294	0.00152477
1024	ENSMUSG00000036534.6	Slc38a7	protein_coding	4935.07	0.524624	0.121759	4.30873	1.64198e-05	0.000254143
234	ENSMUSG00000020261.15	Slc36a1	protein_coding	2326.67	0.52489	0.118435	4.43189	9.34107e-06	0.000159038
991	ENSMUSG00000035441.14	Myo1d	protein_coding	897.174	0.524987	0.152767	3.43652	0.000589239	0.00511464
495	ENSMUSG00000025511.15	Tspan4	protein_coding	6745.59	0.525333	0.119443	4.3982	1.09152e-05	0.000180861
693	ENSMUSG00000028992.13	Nmnat1	protein_coding	1343.41	0.525743	0.139027	3.78158	0.000155834	0.00169716
701	ENSMUSG00000029175.17	Slc35f6	protein_coding	5961.58	0.526038	0.134025	3.92493	8.67548e-05	0.00104749
759	ENSMUSG00000030342.8	Cd9	protein_coding	4236.37	0.527206	0.181924	2.89794	0.00375624	0.0222142
305	ENSMUSG00000021792.15	Prxl2a	protein_coding	4702.81	0.527545	0.101956	5.17425	2.28825e-07	6.55328e-06
1179	ENSMUSG00000040722.7	Scamp5	protein_coding	3420.88	0.527681	0.113165	4.66292	3.11757e-06	6.15488e-05
1349	ENSMUSG00000047767.17	Atg16l2	protein_coding	785.988	0.527827	0.154356	3.41955	0.000627256	0.00536929
336	ENSMUSG00000022265.7	Ank	protein_coding	2306.73	0.528652	0.165631	3.19174	0.00141416	0.0101603
141	ENSMUSG00000011832.16	Evi5l	protein_coding	667.653	0.52882	0.164812	3.20864	0.00133366	0.00968061
870	ENSMUSG00000032126.16	Hmbs	protein_coding	11252.6	0.529176	0.135873	3.89465	9.83417e-05	0.00116318
1677	ENSMUSG00000072244.11	Trim6	protein_coding	7385.77	0.529938	0.151959	3.48738	0.000487776	0.00439638
835	ENSMUSG00000031781.14	Ciapin1	protein_coding	17251	0.530053	0.0978956	5.41448	6.14687e-08	2.08164e-06
1337	ENSMUSG00000047115.15	Fam221a	protein_coding	241.178	0.530537	0.183038	2.89851	0.00374941	0.0221809
1005	ENSMUSG00000035783.9	Acta2	protein_coding	12914.5	0.531052	0.189831	2.79751	0.00514989	0.0284101
1021	ENSMUSG00000036395.15	Glb1l2	protein_coding	255.959	0.531763	0.183838	2.89256	0.00382122	0.0225053
1484	ENSMUSG00000055235.11	Wdr86	protein_coding	3171.62	0.532316	0.129911	4.09754	4.17567e-05	0.000569795
397	ENSMUSG00000023882.15	Zfp54	protein_coding	490.129	0.5342	0.155798	3.42881	0.000606239	0.00524014
772	ENSMUSG00000030598.15	Fbxo17	protein_coding	666.893	0.535127	0.136013	3.93438	8.34135e-05	0.00101256
1439	ENSMUSG00000053198.14	Prx	protein_coding	1156.25	0.535174	0.118762	4.50627	6.5977e-06	0.000117731
603	ENSMUSG00000027371.10	Fahd2a	protein_coding	422.538	0.535677	0.1516	3.5335	0.000410096	0.003811
298	ENSMUSG00000021662.11	Arhgef28	protein_coding	502.271	0.53659	0.174115	3.08182	0.00205737	0.0137539
150	ENSMUSG00000014791.10	Elmo3	protein_coding	574.262	0.536725	0.173535	3.09289	0.00198216	0.0133376
307	ENSMUSG00000021815.4	Mss51	protein_coding	281.83	0.536992	0.197771	2.71522	0.00662316	0.0346721
310	ENSMUSG00000021895.10	Arhgef3	protein_coding	2347.22	0.537377	0.15681	3.42693	0.000610456	0.00526923
723	ENSMUSG00000029560.12	Snx8	protein_coding	7734.19	0.538357	0.119347	4.51084	6.4571e-06	0.000115555
1209	ENSMUSG00000041959.14	S100a10	protein_coding	9716.09	0.538739	0.10824	4.97726	6.44895e-07	1.59786e-05
633	ENSMUSG00000027953.13	Slc50a1	protein_coding	1117.99	0.53877	0.142007	3.79397	0.000148256	0.00163284
1256	ENSMUSG00000043388.8	Tmem130	protein_coding	505.787	0.538876	0.182019	2.96055	0.00307092	0.0189651
936	ENSMUSG00000033910.13	Gucy1a1	protein_coding	767.615	0.539241	0.192242	2.80501	0.00503151	0.0279398
192	ENSMUSG00000018821.3	Avpi1	protein_coding	1951.43	0.539563	0.165304	3.26406	0.0010983	0.00829218
1275	ENSMUSG00000044279.15	Crb3	protein_coding	1807.21	0.539961	0.133759	4.03684	5.41767e-05	0.000705057
533	ENSMUSG00000026443.3	Lrrn2	protein_coding	624.516	0.540092	0.138575	3.89748	9.72003e-05	0.00115114
400	ENSMUSG00000023904.10	Hcfc1r1	protein_coding	1563.08	0.540404	0.145562	3.71254	0.000205191	0.00213689
646	ENSMUSG00000028128.13	F3	protein_coding	450.062	0.540749	0.134946	4.00714	6.14577e-05	0.000784508
1252	ENSMUSG00000043190.14	Rfesd	protein_coding	1087.83	0.540814	0.139596	3.87414	0.000107001	0.00123953
1020	ENSMUSG00000036390.8	Gadd45a	protein_coding	1269.69	0.542101	0.154638	3.50562	0.000455539	0.00416038
983	ENSMUSG00000035237.7	Lcat	protein_coding	344.906	0.543175	0.160222	3.39014	0.000698576	0.00586349
180	ENSMUSG00000018166.8	Erbb3	protein_coding	2065.4	0.544106	0.161669	3.36556	0.000763876	0.00626425
456	ENSMUSG00000024922.2	Ovol1	protein_coding	416.715	0.544288	0.170149	3.1989	0.00137954	0.00996165
785	ENSMUSG00000030782.17	Tgfb1i1	protein_coding	1891.24	0.544794	0.118889	4.58239	4.59694e-06	8.60848e-05
501	ENSMUSG00000025608.9	Podxl	protein_coding	95299.4	0.544827	0.0935827	5.82187	5.81924e-09	2.48062e-07
1026	ENSMUSG00000036553.16	Sh3tc1	protein_coding	3128.75	0.545689	0.16535	3.30021	0.000966119	0.00750491
1622	ENSMUSG00000067369.12	Trmt2b	protein_coding	636.861	0.546303	0.128389	4.25508	2.08975e-05	0.000314276
1684	ENSMUSG00000072944.11	Nup62cl	protein_coding	6627.69	0.548572	0.133032	4.1236	3.7299e-05	0.000518887
78	ENSMUSG00000004748.5	Mtfp1	protein_coding	1559.91	0.549022	0.167626	3.27528	0.00105556	0.00804481
583	ENSMUSG00000027175.10	Tcp11l1	protein_coding	972.524	0.549572	0.110922	4.95457	7.24909e-07	1.76263e-05
995	ENSMUSG00000035493.10	Tgfbi	protein_coding	1109.74	0.549808	0.157226	3.49692	0.000470669	0.00426498
1455	ENSMUSG00000054034.10	Tceal5	protein_coding	590.184	0.550113	0.200136	2.7487	0.00598323	0.0319898
892	ENSMUSG00000032515.8	Csrnp1	protein_coding	1447.64	0.550203	0.201393	2.73199	0.00629533	0.0333225
168	ENSMUSG00000017009.3	Sdc4	protein_coding	4633.36	0.551205	0.154819	3.56031	0.000370418	0.00351363
1080	ENSMUSG00000038009.7	Dnajc22	protein_coding	1835.13	0.551439	0.157287	3.50594	0.000455002	0.00415752
1351	ENSMUSG00000047789.5	Slc38a9	protein_coding	1966.28	0.552059	0.160235	3.44531	0.000570394	0.00497901
1035	ENSMUSG00000036832.5	Lpar3	protein_coding	746.199	0.55237	0.133627	4.13368	3.57008e-05	0.000500026
1062	ENSMUSG00000037434.7	Slc30a1	protein_coding	3448.25	0.552391	0.144851	3.81351	0.000137009	0.00152343
65	ENSMUSG00000003546.10	Klc4	protein_coding	4457.77	0.552776	0.147111	3.75753	0.000171598	0.00184183
402	ENSMUSG00000023906.3	Cldn6	protein_coding	27904.6	0.552962	0.125862	4.39339	1.11597e-05	0.000184418
1143	ENSMUSG00000039886.8	Tmem120a	protein_coding	5395.01	0.553083	0.13811	4.00465	6.21105e-05	0.00079111
151	ENSMUSG00000015027.11	Galns	protein_coding	1708.14	0.553239	0.104919	5.27301	1.34203e-07	4.09628e-06
794	ENSMUSG00000031021.13	Tmem9b	protein_coding	2871.32	0.554575	0.125879	4.40561	1.05487e-05	0.000175414
1423	ENSMUSG00000052151.12	Plpp2	protein_coding	3351.07	0.554693	0.140814	3.93918	8.17609e-05	0.000994963
1580	ENSMUSG00000062526.4	Mppe1	protein_coding	746.046	0.554795	0.167069	3.32076	0.000897721	0.00708932
1469	ENSMUSG00000054509.7	Parp4	protein_coding	639.239	0.55486	0.160839	3.4498	0.000561009	0.00491793
1488	ENSMUSG00000055407.14	Map6	protein_coding	824.692	0.554891	0.162083	3.4235	0.000618214	0.00532134
1207	ENSMUSG00000041920.14	Slc16a6	protein_coding	3118.89	0.555144	0.167391	3.31645	0.0009117	0.00716617
890	ENSMUSG00000032508.8	Myd88	protein_coding	833.716	0.555556	0.21062	2.63772	0.00834649	0.04156
1263	ENSMUSG00000043789.8	Vwce	protein_coding	693.39	0.555569	0.17157	3.23814	0.0012031	0.0089595
1814	ENSMUSG00000095677.2	Dynlt1f	protein_coding	8937.05	0.555603	0.089089	6.23649	4.47494e-10	2.44253e-08
1167	ENSMUSG00000040557.14	Mettl27	protein_coding	620.899	0.556698	0.135129	4.11974	3.79299e-05	0.000526268
657	ENSMUSG00000028385.14	Snx30	protein_coding	4568.06	0.556871	0.088306	6.30614	2.86072e-10	1.61366e-08
846	ENSMUSG00000031887.13	Tradd	protein_coding	835.178	0.557005	0.148942	3.73976	0.000184198	0.00195222
250	ENSMUSG00000020629.12	Adi1	protein_coding	8316.27	0.557139	0.098081	5.6804	1.34383e-08	5.26133e-07
546	ENSMUSG00000026638.15	Irf6	protein_coding	2689.33	0.55763	0.160626	3.4716	0.00051737	0.00460276
1345	ENSMUSG00000047557.2	Lxn	protein_coding	4096.86	0.557643	0.126107	4.42198	9.78004e-06	0.000165083
978	ENSMUSG00000035112.17	Wnk4	protein_coding	1036.73	0.558735	0.2157	2.59034	0.00958811	0.0461094
1620	ENSMUSG00000066705.7	Fxyd6	protein_coding	8208.99	0.559543	0.111465	5.01988	5.17025e-07	1.32894e-05
582	ENSMUSG00000027173.7	Depdc7	protein_coding	1618.17	0.559783	0.173536	3.22575	0.00125642	0.00926734
760	ENSMUSG00000030353.15	Tead4	protein_coding	2617.97	0.560199	0.144436	3.87852	0.000105093	0.00122584
261	ENSMUSG00000020782.18	Llgl2	protein_coding	8620.35	0.560736	0.108007	5.19168	2.08409e-07	6.02439e-06
1855	ENSMUSG00000117406.1	Ntn3	protein_coding	1140.72	0.56081	0.139901	4.00863	6.10719e-05	0.000781097
573	ENSMUSG00000026988.15	Wdsub1	protein_coding	1167.96	0.561041	0.101025	5.55351	2.79991e-08	1.00895e-06
1004	ENSMUSG00000035769.9	Xylb	protein_coding	1303.57	0.561332	0.196927	2.85045	0.00436567	0.0250986
806	ENSMUSG00000031340.8	Gabre	protein_coding	487.036	0.561789	0.217324	2.58503	0.00973704	0.0466563
44	ENSMUSG00000002249.21	Tead3	protein_coding	2876.6	0.562335	0.0823964	6.82475	8.80776e-12	6.28671e-10
1718	ENSMUSG00000074863.5	Platr25	protein_coding	3281.43	0.563672	0.100038	5.63458	1.75485e-08	6.74254e-07
613	ENSMUSG00000027544.16	Nfatc2	protein_coding	396.869	0.564456	0.168539	3.34911	0.000810726	0.0065672
187	ENSMUSG00000018569.12	Cldn7	protein_coding	6053.02	0.564492	0.141615	3.98609	6.71712e-05	0.000847426
1800	ENSMUSG00000093989.1	Rnasek	protein_coding	3820.19	0.565059	0.118631	4.76316	1.90585e-06	4.06537e-05
1338	ENSMUSG00000047181.12	Samd14	protein_coding	3096.09	0.56508	0.14372	3.9318	8.43119e-05	0.00102199
1377	ENSMUSG00000049562.6	Ap5b1	protein_coding	484.985	0.565802	0.188912	2.99506	0.00274391	0.0173202
1096	ENSMUSG00000038280.12	Ostm1	protein_coding	2002.95	0.566477	0.126622	4.47378	7.68493e-06	0.000134038
1289	ENSMUSG00000045005.9	Fzd5	protein_coding	849.421	0.566939	0.146375	3.8732	0.000107418	0.00124203
80	ENSMUSG00000005054.7	Cstb	protein_coding	6070.67	0.567355	0.115992	4.89132	1.00163e-06	2.33229e-05
1480	ENSMUSG00000055041.8	Commd5	protein_coding	2367.72	0.56745	0.10857	5.2266	1.7266e-07	5.10225e-06
58	ENSMUSG00000003161.15	Sri	protein_coding	7544.43	0.567695	0.0994429	5.70875	1.1381e-08	4.58152e-07
897	ENSMUSG00000032609.12	Klhdc8b	protein_coding	911.026	0.568205	0.156634	3.6276	0.000286063	0.00282231
569	ENSMUSG00000026956.15	Uap1l1	protein_coding	4970.62	0.568735	0.175542	3.23988	0.00119579	0.00891578
1217	ENSMUSG00000042289.11	Hsd3b7	protein_coding	511.113	0.569512	0.196335	2.90072	0.00372303	0.0220804
962	ENSMUSG00000034758.12	Tle6	protein_coding	664.419	0.569808	0.179177	3.18015	0.001472	0.0105297
988	ENSMUSG00000035311.16	Gnptab	protein_coding	5756.88	0.569886	0.111278	5.12126	3.035e-07	8.44431e-06
1586	ENSMUSG00000063063.12	Ctnna2	protein_coding	230.322	0.570454	0.207221	2.75287	0.00590745	0.0316302
764	ENSMUSG00000030465.19	Psd3	protein_coding	2004.08	0.571265	0.171464	3.33169	0.00086319	0.00688696
535	ENSMUSG00000026458.13	Ppfia4	protein_coding	1099.18	0.571426	0.198836	2.87386	0.00405487	0.0235968
660	ENSMUSG00000028399.18	Ptprd	protein_coding	1335.22	0.571865	0.126015	4.53808	5.67689e-06	0.000103693
489	ENSMUSG00000025402.12	Nab2	protein_coding	1192.84	0.572045	0.150874	3.79153	0.000149723	0.00164606
989	ENSMUSG00000035314.10	Gdpd5	protein_coding	1692.97	0.573271	0.135133	4.24229	2.21252e-05	0.000329799
1271	ENSMUSG00000044229.9	Nxpe4	protein_coding	470.966	0.573441	0.202608	2.8303	0.00465042	0.0263922
665	ENSMUSG00000028497.12	Hacd4	protein_coding	1044.53	0.574176	0.131977	4.35058	1.3578e-05	0.000215922
314	ENSMUSG00000021947.11	Cryl1	protein_coding	461.396	0.574199	0.153306	3.74544	0.000180081	0.00191845
1250	ENSMUSG00000043091.9	Tuba1c	protein_coding	42712	0.574244	0.206627	2.77913	0.0054505	0.0297326
1288	ENSMUSG00000044986.10	Tst	protein_coding	1015.82	0.574365	0.156187	3.67743	0.000235598	0.00240267
981	ENSMUSG00000035199.6	Arl6ip5	protein_coding	2709.53	0.575427	0.154251	3.73047	0.000191123	0.00201986
629	ENSMUSG00000027890.17	Gstm4	protein_coding	1423.06	0.5778	0.120908	4.77886	1.76295e-06	3.79987e-05
1301	ENSMUSG00000045466.18	Zfp956	protein_coding	1087.55	0.5793	0.133581	4.3367	1.4464e-05	0.00022864
1417	ENSMUSG00000051726.6	Kcnf1	protein_coding	253.829	0.579753	0.198886	2.915	0.00355688	0.0212794
61	ENSMUSG00000003380.11	Rabac1	protein_coding	3583.18	0.580275	0.107546	5.39558	6.83021e-08	2.288e-06
945	ENSMUSG00000034312.15	Iqsec1	protein_coding	6704.26	0.580772	0.094094	6.17226	6.73227e-10	3.5293e-08
979	ENSMUSG00000035121.6	Neil2	protein_coding	246.189	0.581714	0.198456	2.9312	0.00337661	0.0204114
1381	ENSMUSG00000049791.4	Fzd4	protein_coding	5626.49	0.581755	0.0981455	5.92748	3.07627e-09	1.37565e-07
1091	ENSMUSG00000038224.12	Serpinf2	protein_coding	3071.57	0.582461	0.18017	3.23283	0.00122569	0.00910215
652	ENSMUSG00000028229.11	Rmdn1	protein_coding	483.292	0.583041	0.135011	4.31847	1.57111e-05	0.000245014
871	ENSMUSG00000032179.7	Bmp5	protein_coding	2724.76	0.583449	0.118826	4.91013	9.10156e-07	2.14894e-05
769	ENSMUSG00000030560.17	Ctsc	protein_coding	8938.79	0.584328	0.176726	3.3064	0.000945026	0.007368
458	ENSMUSG00000024952.13	Rps6ka4	protein_coding	811.195	0.584962	0.188024	3.11111	0.00186386	0.0127214
159	ENSMUSG00000015766.14	Eps8	protein_coding	3094.88	0.585887	0.183029	3.20106	0.00136925	0.00989889
1596	ENSMUSG00000063698.9	Sfxn4	protein_coding	378.175	0.586047	0.19388	3.02274	0.00250499	0.0161136
376	ENSMUSG00000023043.7	Krt18	protein_coding	42249.7	0.587066	0.117898	4.97942	6.37748e-07	1.58438e-05
256	ENSMUSG00000020679.11	Hnf1b	protein_coding	2354.11	0.587791	0.140269	4.19044	2.78411e-05	0.0004046
1248	ENSMUSG00000043085.14	Tmem82	protein_coding	1217.45	0.588283	0.153404	3.83487	0.000125631	0.00141816
1434	ENSMUSG00000052911.9	Lamb2	protein_coding	4971.96	0.588637	0.148623	3.96061	7.47572e-05	0.00092799
1088	ENSMUSG00000038172.14	Ttc39b	protein_coding	560.666	0.589866	0.211081	2.79451	0.00519791	0.0286218
1308	ENSMUSG00000045934.15	Mtmr11	protein_coding	1172.17	0.589869	0.130538	4.51877	6.22006e-06	0.000111853
1044	ENSMUSG00000037157.8	Il22ra1	protein_coding	477.479	0.590156	0.228427	2.58357	0.00977844	0.0468426
788	ENSMUSG00000030849.18	Fgfr2	protein_coding	8057.65	0.590632	0.0779103	7.58093	3.43094e-14	3.40489e-12
918	ENSMUSG00000033379.13	Atp6v0b	protein_coding	11074.2	0.591395	0.123084	4.8048	1.54903e-06	3.41411e-05
1583	ENSMUSG00000062743.9	Zfp677	protein_coding	410.511	0.591749	0.216166	2.73748	0.00619128	0.0329031
1493	ENSMUSG00000055737.12	Ghr	protein_coding	2586.04	0.592497	0.173932	3.40648	0.000658061	0.00558149
1147	ENSMUSG00000040033.16	Stat2	protein_coding	1236.81	0.59251	0.114071	5.19424	2.05556e-07	5.96048e-06
717	ENSMUSG00000029446.14	Psph	protein_coding	6990.99	0.593882	0.161356	3.68058	0.000232704	0.00237673
176	ENSMUSG00000017760.16	Ctsa	protein_coding	17331.8	0.593912	0.11927	4.97956	6.37287e-07	1.58438e-05
861	ENSMUSG00000032062.3	2310030G06Rik	protein_coding	641.229	0.59411	0.170436	3.48582	0.000490638	0.0044114
884	ENSMUSG00000032418.15	Me1	protein_coding	3790.55	0.594973	0.128008	4.64794	3.35272e-06	6.56327e-05
23	ENSMUSG00000001420.13	Tmem79	protein_coding	573.302	0.594999	0.166732	3.5686	0.000358897	0.00342261
566	ENSMUSG00000026922.13	Agpat2	protein_coding	1486.59	0.595519	0.124447	4.78531	1.70723e-06	3.70125e-05
638	ENSMUSG00000028007.13	Snx7	protein_coding	1910.19	0.596103	0.141482	4.21327	2.51704e-05	0.000371653
1327	ENSMUSG00000046761.13	Fam83h	protein_coding	1924.55	0.59683	0.111059	5.374	7.70068e-08	2.5474e-06
297	ENSMUSG00000021591.8	Glrx	protein_coding	4826.68	0.597111	0.117774	5.06996	3.97893e-07	1.07327e-05
899	ENSMUSG00000032724.5	Abtb2	protein_coding	1312.72	0.597175	0.127248	4.69299	2.69236e-06	5.42507e-05
1512	ENSMUSG00000057143.15	Trim12c	protein_coding	557.671	0.597836	0.175589	3.40475	0.000662256	0.00560539
1354	ENSMUSG00000047875.6	Gpr157	protein_coding	488.217	0.598077	0.199107	3.0038	0.0026663	0.0169514
771	ENSMUSG00000030589.15	Rasgrp4	protein_coding	861.139	0.598587	0.12495	4.79062	1.66267e-06	3.62159e-05
1516	ENSMUSG00000057554.13	Lgals8	protein_coding	459.36	0.598652	0.20104	2.97778	0.00290342	0.0181521
26	ENSMUSG00000001552.14	Jup	protein_coding	7861.11	0.598722	0.118503	5.05239	4.36314e-07	1.15711e-05
1164	ENSMUSG00000040525.13	Cblc	protein_coding	323.11	0.60083	0.204871	2.93272	0.00336004	0.0203378
1384	ENSMUSG00000049907.8	Rasl11b	protein_coding	2120.54	0.601095	0.119933	5.01193	5.38861e-07	1.37933e-05
479	ENSMUSG00000025232.8	Hexa	protein_coding	8768.99	0.601739	0.171665	3.50531	0.000456069	0.00416113
888	ENSMUSG00000032492.14	Pth1r	protein_coding	6042.35	0.602111	0.133004	4.52702	5.98224e-06	0.000108522
230	ENSMUSG00000020182.16	Ddc	protein_coding	1700.1	0.602726	0.177444	3.39671	0.000682014	0.00574787
1807	ENSMUSG00000095041.7	AC149090.1	protein_coding	5035.01	0.603501	0.160688	3.75572	0.000172842	0.00184983
917	ENSMUSG00000033318.7	Gstt2	protein_coding	776.862	0.604199	0.153293	3.94148	8.0982e-05	0.000988076
1593	ENSMUSG00000063564.13	Col23a1	protein_coding	2548.86	0.605329	0.116333	5.20343	1.95641e-07	5.69969e-06
1765	ENSMUSG00000079834.2	Tmlhe	protein_coding	558.243	0.605866	0.204286	2.96577	0.00301925	0.018727
959	ENSMUSG00000034708.12	Grn	protein_coding	6322.07	0.606236	0.122942	4.93107	8.17811e-07	1.95832e-05
45	ENSMUSG00000002266.17	Zim1	protein_coding	3512.34	0.606748	0.187801	3.23081	0.0012344	0.00915689
626	ENSMUSG00000027820.12	Mme	protein_coding	3031.48	0.607031	0.161667	3.75483	0.000173459	0.00185429
902	ENSMUSG00000032741.9	Tpcn1	protein_coding	16728.1	0.607441	0.11878	5.11401	3.15391e-07	8.73012e-06
1547	ENSMUSG00000059901.12	Adamts14	protein_coding	221.61	0.608028	0.203763	2.984	0.00284503	0.0178795
1315	ENSMUSG00000046318.16	Ccbe1	protein_coding	458.689	0.608174	0.162495	3.74272	0.000182037	0.00193485
242	ENSMUSG00000020473.13	Aebp1	protein_coding	1979.24	0.608554	0.114556	5.31229	1.08255e-07	3.41087e-06
401	ENSMUSG00000023905.15	Tnfrsf12a	protein_coding	1696.07	0.609559	0.175709	3.46915	0.000522109	0.00463602
1013	ENSMUSG00000036136.9	Fam110c	protein_coding	674.005	0.610169	0.179256	3.40389	0.000664328	0.00561411
1433	ENSMUSG00000052854.15	Nrk	protein_coding	16079.6	0.610272	0.182829	3.33794	0.000844027	0.00677192
518	ENSMUSG00000026200.13	Glb1l	protein_coding	701.479	0.611587	0.191277	3.19739	0.00138678	0.00998677
1191	ENSMUSG00000041237.12	Pklr	protein_coding	762.419	0.612214	0.174741	3.50356	0.000459087	0.00418455
1036	ENSMUSG00000036856.4	Wnt4	protein_coding	1415.12	0.612298	0.132042	4.63715	3.53243e-06	6.84707e-05
1031	ENSMUSG00000036718.17	Micall2	protein_coding	407.772	0.612424	0.235647	2.59891	0.00935199	0.0453737
1630	ENSMUSG00000067931.6	Zfp948	protein_coding	3645.58	0.612459	0.111418	5.49694	3.86442e-08	1.35313e-06
428	ENSMUSG00000024354.13	Slc23a1	protein_coding	2354.23	0.613197	0.164647	3.72432	0.000195843	0.00206035
1599	ENSMUSG00000063931.14	Pepd	protein_coding	9115.1	0.613364	0.120886	5.07389	3.89766e-07	1.05595e-05
1536	ENSMUSG00000059316.2	Slc27a4	protein_coding	6368.07	0.613387	0.185846	3.3005	0.000965118	0.00750342
595	ENSMUSG00000027315.13	Spint1	protein_coding	9205.65	0.613503	0.0870442	7.04817	1.81281e-12	1.4195e-10
1113	ENSMUSG00000038781.7	Stap2	protein_coding	808.836	0.614022	0.129275	4.74973	2.0369e-06	4.31024e-05
1001	ENSMUSG00000035615.12	Frmpd1	protein_coding	610.456	0.614635	0.178819	3.4372	0.000587766	0.00510663
1059	ENSMUSG00000037366.14	Pafah2	protein_coding	2950.89	0.61592	0.180677	3.40895	0.000652144	0.0055389
368	ENSMUSG00000022887.9	Masp1	protein_coding	1520.01	0.616335	0.150825	4.08643	4.38069e-05	0.000589534
1277	ENSMUSG00000044393.15	Dsg2	protein_coding	9092.23	0.617028	0.0949626	6.49759	8.16161e-11	5.01533e-09
572	ENSMUSG00000026980.15	Ly75	protein_coding	11462.6	0.617124	0.0993139	6.21388	5.16934e-10	2.78719e-08
1543	ENSMUSG00000059498.13	Fcgr3	protein_coding	366.59	0.617131	0.233545	2.64245	0.00823097	0.041084
688	ENSMUSG00000028943.18	Espn	protein_coding	1947.17	0.618117	0.184703	3.34654	0.000818279	0.00661394
1032	ENSMUSG00000036745.15	Ttll7	protein_coding	343.809	0.618278	0.195989	3.15466	0.00160686	0.0113212
1231	ENSMUSG00000042644.9	Itpr3	protein_coding	3241.87	0.618632	0.167204	3.69986	0.00021572	0.00223147
143	ENSMUSG00000012123.17	Crybg2	protein_coding	301.921	0.619051	0.20657	2.99681	0.00272819	0.0172445
1693	ENSMUSG00000073481.9	Mtarc2	protein_coding	3071.63	0.619056	0.134503	4.60253	4.17385e-06	7.91198e-05
935	ENSMUSG00000033871.14	Ppargc1b	protein_coding	317.449	0.619579	0.196568	3.15198	0.00162168	0.011404
658	ENSMUSG00000028392.15	Bspry	protein_coding	1163.5	0.619584	0.242124	2.55895	0.0104989	0.0495394
516	ENSMUSG00000026175.12	Vil1	protein_coding	6397.5	0.619784	0.199692	3.1037	0.00191119	0.0129681
680	ENSMUSG00000028786.15	Tmem54	protein_coding	901.231	0.621828	0.216633	2.87042	0.00409931	0.0237735
1204	ENSMUSG00000041836.10	Ptpre	protein_coding	593.979	0.621832	0.177426	3.50473	0.000457066	0.00416817
971	ENSMUSG00000034947.13	Tmem106a	protein_coding	762.151	0.622198	0.167504	3.71453	0.000203583	0.00212371
847	ENSMUSG00000031891.6	Hsd11b2	protein_coding	3692.24	0.624842	0.175981	3.55062	0.00038433	0.00362418
512	ENSMUSG00000025993.10	Slc40a1	protein_coding	3255.04	0.625496	0.190487	3.28367	0.00102463	0.00786725
1249	ENSMUSG00000043088.16	Il17re	protein_coding	376.856	0.62552	0.217669	2.87372	0.00405674	0.0236003
869	ENSMUSG00000032120.11	C2cd2l	protein_coding	3254.46	0.627168	0.186638	3.36034	0.000778457	0.00636283
631	ENSMUSG00000027907.4	S100a11	protein_coding	6829.73	0.628183	0.0769157	8.16716	3.15732e-16	4.30835e-14
728	ENSMUSG00000029644.7	Pdx1	protein_coding	276.872	0.629683	0.241289	2.60966	0.00906319	0.0443084
1120	ENSMUSG00000038936.13	Sccpdh	protein_coding	10839.9	0.629889	0.101409	6.21139	5.25173e-10	2.81681e-08
1446	ENSMUSG00000053702.16	Nebl	protein_coding	820.598	0.630264	0.230928	2.72927	0.00634747	0.0335411
1151	ENSMUSG00000040147.14	Maob	protein_coding	913.824	0.632023	0.233078	2.71164	0.00669511	0.0349403
709	ENSMUSG00000029311.16	Hsd17b11	protein_coding	3919.76	0.632986	0.162993	3.88352	0.000102954	0.00120773
60	ENSMUSG00000003309.14	Ap1m2	protein_coding	3650.61	0.633007	0.181128	3.4948	0.000474421	0.00429478
384	ENSMUSG00000023259.16	Slc26a6	protein_coding	1159.76	0.634028	0.193929	3.26938	0.00107783	0.00817211
222	ENSMUSG00000020080.8	Hkdc1	protein_coding	2160.4	0.634802	0.193358	3.28303	0.00102697	0.0078819
1063	ENSMUSG00000037440.8	Vnn1	protein_coding	928.972	0.635796	0.165292	3.84651	0.000119814	0.00136495
670	ENSMUSG00000028601.18	Echdc2	protein_coding	1718.61	0.635898	0.18937	3.35796	0.000785194	0.00640511
1819	ENSMUSG00000096145.2	Vkorc1	protein_coding	3512.22	0.63592	0.128702	4.94103	7.77094e-07	1.87533e-05
1043	ENSMUSG00000036995.7	Asap3	protein_coding	159.68	0.63611	0.221006	2.87826	0.00399881	0.0233799
189	ENSMUSG00000018659.12	Pnpo	protein_coding	3563.07	0.636207	0.186086	3.41889	0.00062877	0.00537729
482	ENSMUSG00000025351.14	Cd63	protein_coding	17088.4	0.636359	0.145246	4.38126	1.17992e-05	0.000192267
782	ENSMUSG00000030747.5	Dgat2	protein_coding	7445.76	0.636427	0.171375	3.71365	0.000204288	0.00212868
1197	ENSMUSG00000041540.16	Sox5	protein_coding	459.203	0.637367	0.202707	3.14428	0.00166494	0.0116245
91	ENSMUSG00000005873.6	Reep5	protein_coding	10217	0.638132	0.133771	4.77032	1.83934e-06	3.94163e-05
881	ENSMUSG00000032359.14	Ctsh	protein_coding	15407.8	0.639231	0.195212	3.27456	0.00105828	0.00805891
721	ENSMUSG00000029499.11	Pxmp2	protein_coding	946.383	0.639771	0.189945	3.3682	0.00075662	0.00622717
424	ENSMUSG00000024247.14	Pkdcc	protein_coding	7238.92	0.641442	0.135376	4.73823	2.15595e-06	4.51582e-05
716	ENSMUSG00000029432.12	Nipsnap2	protein_coding	4120.97	0.641572	0.0987901	6.49429	8.34243e-11	5.09272e-09
21	ENSMUSG00000001313.12	Rnd2	protein_coding	3106.02	0.642537	0.173734	3.6984	0.000216964	0.00224063
1382	ENSMUSG00000049799.13	Lrrc19	protein_coding	1179.07	0.642609	0.228563	2.81152	0.00493081	0.027504
1498	ENSMUSG00000056144.14	Trim34a	protein_coding	185.632	0.642697	0.212023	3.03126	0.00243538	0.0157917
1268	ENSMUSG00000044197.8	Gpr146	protein_coding	272.412	0.644465	0.19614	3.28575	0.00101713	0.00782256
541	ENSMUSG00000026568.6	Mpc2	protein_coding	1809.43	0.645233	0.142619	4.52418	6.06309e-06	0.000109561
1429	ENSMUSG00000052566.8	Hook2	protein_coding	3433.38	0.646181	0.131513	4.91343	8.94953e-07	2.11574e-05
1513	ENSMUSG00000057228.6	Aadat	protein_coding	1175.04	0.646576	0.134301	4.81437	1.47668e-06	3.27801e-05
133	ENSMUSG00000010051.15	Hyal1	protein_coding	335.033	0.646687	0.191512	3.37674	0.000733496	0.00607692
211	ENSMUSG00000019944.14	Rhobtb1	protein_coding	1808.02	0.647357	0.14125	4.58305	4.58252e-06	8.59014e-05
1537	ENSMUSG00000059325.14	Hopx	protein_coding	754.861	0.650408	0.122906	5.29193	1.21031e-07	3.73725e-06
87	ENSMUSG00000005360.14	Slc1a3	protein_coding	801.137	0.651205	0.151017	4.31213	1.61688e-05	0.000250887
1648	ENSMUSG00000069899.3	Gm12166	protein_coding	224.485	0.651322	0.248237	2.6238	0.00869555	0.0429295
699	ENSMUSG00000029161.7	Cgref1	protein_coding	1267.48	0.651347	0.174289	3.73718	0.000186099	0.00197013
1552	ENSMUSG00000060429.12	Sntb1	protein_coding	376.138	0.651429	0.193061	3.37421	0.000740278	0.00612214
994	ENSMUSG00000035473.10	Galm	protein_coding	2807.14	0.653055	0.169315	3.85703	0.000114774	0.00131561
986	ENSMUSG00000035275.14	Raver2	protein_coding	1609.71	0.653565	0.107875	6.05856	1.37349e-09	6.74319e-08
864	ENSMUSG00000032080.6	Apoa4	protein_coding	18024	0.653797	0.209057	3.12737	0.0017638	0.0121909
445	ENSMUSG00000024664.5	Fads3	protein_coding	729.374	0.654018	0.199569	3.27714	0.00104863	0.00800512
186	ENSMUSG00000018500.2	Adora2b	protein_coding	1867.98	0.654588	0.186903	3.50228	0.000461291	0.00419845
529	ENSMUSG00000026409.14	Pfkfb2	protein_coding	745.72	0.655925	0.143967	4.55607	5.21184e-06	9.60491e-05
450	ENSMUSG00000024769.7	Cdc42bpg	protein_coding	2610.48	0.656088	0.159891	4.10334	4.07234e-05	0.000558158
515	ENSMUSG00000026170.6	Cyp27a1	protein_coding	183.37	0.657066	0.240899	2.72756	0.00638045	0.0336675
606	ENSMUSG00000027412.12	Lpin3	protein_coding	920.549	0.657491	0.142628	4.60984	4.02983e-06	7.70985e-05
204	ENSMUSG00000019779.15	Frk	protein_coding	1296.35	0.658569	0.180244	3.65376	0.000258428	0.002598
1568	ENSMUSG00000061654.3	Spry3	protein_coding	473.528	0.658797	0.148472	4.43719	9.11411e-06	0.000156033
1196	ENSMUSG00000041488.16	Stx3	protein_coding	8957.05	0.659542	0.130973	5.03571	4.7608e-07	1.24088e-05
636	ENSMUSG00000027978.9	Prss12	protein_coding	1098.52	0.660247	0.236615	2.79038	0.00526454	0.0289223
284	ENSMUSG00000021376.11	Tpmt	protein_coding	1557.64	0.66061	0.137458	4.80592	1.54042e-06	3.39918e-05
999	ENSMUSG00000035559.9	Mpv17l2	protein_coding	889.995	0.661185	0.172848	3.82524	0.000130642	0.00146492
1574	ENSMUSG00000062157.6	Ifnlr1	protein_coding	400.779	0.661594	0.201633	3.28117	0.00103376	0.00793077
543	ENSMUSG00000026579.8	F5	protein_coding	413.345	0.661643	0.147538	4.48457	7.30602e-06	0.000128639
275	ENSMUSG00000021221.15	Dpf3	protein_coding	968.39	0.662074	0.172069	3.84773	0.000119217	0.00136043
531	ENSMUSG00000026418.16	Tnni1	protein_coding	1013.36	0.663202	0.170907	3.88048	0.00010425	0.0012183
1514	ENSMUSG00000057230.14	Aak1	protein_coding	8604.77	0.663269	0.2135	3.10665	0.0018922	0.0128722
371	ENSMUSG00000022949.9	Clic6	protein_coding	22009	0.663385	0.151795	4.37026	1.24096e-05	0.000200258
1793	ENSMUSG00000092060.4	Bend4	protein_coding	19706.1	0.663852	0.0860541	7.71436	1.21595e-14	1.28947e-12
735	ENSMUSG00000029762.6	Akr1b8	protein_coding	1251.42	0.665335	0.223601	2.97555	0.00292464	0.0182623
134	ENSMUSG00000010066.15	Cacna2d2	protein_coding	398.037	0.665674	0.208123	3.19847	0.0013816	0.00996877
1639	ENSMUSG00000068876.16	Cgn	protein_coding	7650.03	0.666193	0.118103	5.64078	1.69281e-08	6.53123e-07
1401	ENSMUSG00000050854.9	Tmem125	protein_coding	879.695	0.666297	0.214001	3.11352	0.00184873	0.0126414
128	ENSMUSG00000009628.14	Tex15	protein_coding	862.769	0.666401	0.206331	3.22977	0.00123891	0.00917463
108	ENSMUSG00000006717.7	Acot13	protein_coding	1309.55	0.666865	0.137883	4.83645	1.32181e-06	2.98421e-05
1101	ENSMUSG00000038515.10	Grtp1	protein_coding	1543.42	0.667957	0.14302	4.67037	3.00662e-06	5.95485e-05
1065	ENSMUSG00000037463.14	Fbxo27	protein_coding	391.082	0.668616	0.155311	4.305	1.66983e-05	0.000257381
956	ENSMUSG00000034616.17	Ssh3	protein_coding	676.407	0.668952	0.14469	4.62335	3.77591e-06	7.26148e-05
391	ENSMUSG00000023467.18	Tulp2	protein_coding	425.246	0.669831	0.242004	2.76785	0.00564266	0.0305296
912	ENSMUSG00000033111.16	3830406C13Rik	protein_coding	910.53	0.670592	0.140787	4.76316	1.90583e-06	4.06537e-05
1591	ENSMUSG00000063506.14	Arhgap22	protein_coding	410.567	0.670818	0.213424	3.14312	0.00167157	0.011662
203	ENSMUSG00000019734.16	Tmc4	protein_coding	1221.62	0.670825	0.1257	5.3367	9.4651e-08	3.05967e-06
663	ENSMUSG00000028469.15	Npr2	protein_coding	743.86	0.671673	0.122149	5.49881	3.82356e-08	1.3439e-06
1075	ENSMUSG00000037847.14	Nmrk1	protein_coding	326.168	0.672258	0.227533	2.95455	0.00313127	0.0192481
1356	ENSMUSG00000047986.12	Palm3	protein_coding	6679.98	0.672899	0.128624	5.23151	1.68133e-07	5.00034e-06
748	ENSMUSG00000030074.9	Gxylt2	protein_coding	122.579	0.672982	0.253676	2.65292	0.00797981	0.0401
1159	ENSMUSG00000040434.16	Large2	protein_coding	1873.96	0.673729	0.185962	3.62294	0.000291278	0.0028631
259	ENSMUSG00000020732.13	Rab37	protein_coding	189.495	0.674078	0.224436	3.00343	0.00266957	0.0169664
127	ENSMUSG00000009549.14	Srp14	protein_coding	8668.56	0.674448	0.0911262	7.40125	1.34909e-13	1.22129e-11
697	ENSMUSG00000029119.9	Man2b2	protein_coding	3089.02	0.675241	0.176234	3.8315	0.000127365	0.00143473
48	ENSMUSG00000002346.16	Slc25a42	protein_coding	507.395	0.676641	0.137409	4.92428	8.46713e-07	2.0153e-05
641	ENSMUSG00000028024.14	Enpep	protein_coding	455.681	0.676997	0.218365	3.10029	0.00193328	0.0130743
1174	ENSMUSG00000040701.16	Ap1g2	protein_coding	2492.77	0.677517	0.110613	6.12513	9.06122e-10	4.64525e-08
1487	ENSMUSG00000055401.14	Fbxo6	protein_coding	1115.85	0.678796	0.164336	4.13054	3.61908e-05	0.000504985
1282	ENSMUSG00000044641.7	Pard6b	protein_coding	6296.12	0.67947	0.100576	6.75581	1.42043e-11	9.81781e-10
1177	ENSMUSG00000040713.12	Creg1	protein_coding	2583.5	0.680443	0.121714	5.59051	2.26399e-08	8.43678e-07
940	ENSMUSG00000034164.17	Emid1	protein_coding	2472.22	0.68061	0.170622	3.989	6.6353e-05	0.000839386
315	ENSMUSG00000021953.14	Tdh	protein_coding	9799.35	0.68113	0.16777	4.0599	4.90948e-05	0.000646629
1134	ENSMUSG00000039395.8	Mreg	protein_coding	3126.97	0.682186	0.174455	3.91038	9.21519e-05	0.00110333
107	ENSMUSG00000006567.11	Atp7b	protein_coding	2984.75	0.682568	0.190542	3.58226	0.000340641	0.00327884
1768	ENSMUSG00000087166.9	L1td1	protein_coding	4092.78	0.682812	0.193598	3.52696	0.000420359	0.00389079
695	ENSMUSG00000029073.9	Cptp	protein_coding	2559.59	0.683013	0.146054	4.67644	2.91896e-06	5.80602e-05
834	ENSMUSG00000031775.5	Pllp	protein_coding	353.409	0.683773	0.193154	3.54005	0.000400051	0.00373503
190	ENSMUSG00000018750.14	Zbtb4	protein_coding	468.959	0.683934	0.255588	2.67593	0.00745231	0.0381201
574	ENSMUSG00000026994.9	Galnt3	protein_coding	561.477	0.684338	0.206819	3.30887	0.000936725	0.00732602
895	ENSMUSG00000032579.14	Hemk1	protein_coding	1001.09	0.685724	0.217873	3.14736	0.00164752	0.0115333
1554	ENSMUSG00000060512.7	0610040J01Rik	protein_coding	1555.12	0.688016	0.146295	4.70292	2.56464e-06	5.21201e-05
84	ENSMUSG00000005251.15	Ripk4	protein_coding	2685.69	0.688119	0.0972314	7.07712	1.47179e-12	1.16228e-10
68	ENSMUSG00000003863.18	Ppfia3	protein_coding	218.703	0.688205	0.233939	2.94181	0.00326296	0.0198603
199	ENSMUSG00000019194.15	Scn1b	protein_coding	401.953	0.688526	0.218152	3.15618	0.00159851	0.0112753
1683	ENSMUSG00000072941.5	Sod3	protein_coding	853.422	0.68883	0.223998	3.07516	0.0021039	0.0140144
1540	ENSMUSG00000059412.7	Fxyd2	protein_coding	842.389	0.690183	0.154664	4.46246	8.10225e-06	0.000140394
644	ENSMUSG00000028064.17	Sema4a	protein_coding	1155.09	0.691148	0.183755	3.76125	0.000169069	0.00181994
154	ENSMUSG00000015452.14	Ager	protein_coding	445.193	0.691522	0.228605	3.02496	0.00248665	0.0160401
836	ENSMUSG00000031788.14	Kifc3	protein_coding	2615.94	0.692578	0.0996728	6.94852	3.69143e-12	2.7735e-10
1144	ENSMUSG00000039936.18	Pik3cd	protein_coding	1566.11	0.693227	0.141272	4.90704	9.24589e-07	2.17748e-05
215	ENSMUSG00000019998.6	Stx7	protein_coding	12429.6	0.69325	0.132187	5.24448	1.56724e-07	4.70628e-06
620	ENSMUSG00000027690.13	Slc2a2	protein_coding	9611.01	0.693299	0.162146	4.27577	1.90479e-05	0.000290547
1451	ENSMUSG00000053963.7	Stum	protein_coding	492.553	0.694072	0.186398	3.72361	0.000196395	0.00206498
770	ENSMUSG00000030587.5	2200002D01Rik	protein_coding	1241.48	0.69424	0.183191	3.7897	0.000150832	0.00165629
266	ENSMUSG00000021066.9	Atl1	protein_coding	417.144	0.695035	0.211639	3.28407	0.00102321	0.00785957
517	ENSMUSG00000026198.15	Abcb6	protein_coding	3266.68	0.696183	0.159308	4.37005	1.2422e-05	0.000200284
1203	ENSMUSG00000041771.14	Slc24a4	protein_coding	117.006	0.696469	0.242006	2.8779	0.00400333	0.0233922
13	ENSMUSG00000000794.9	Kcnn3	protein_coding	338.479	0.697083	0.227383	3.06568	0.00217173	0.0143529
1251	ENSMUSG00000043110.2	Lrrn4	protein_coding	3964.01	0.697452	0.156495	4.45672	8.32247e-06	0.000143539
1307	ENSMUSG00000045827.10	Serpinb9	protein_coding	225.75	0.698222	0.204139	3.42032	0.000625478	0.00535901
1314	ENSMUSG00000046312.4	Myorg	protein_coding	2719.47	0.698487	0.202706	3.44581	0.000569356	0.00497228
738	ENSMUSG00000029826.14	Zc3hav1	protein_coding	2220.04	0.698743	0.167155	4.1802	2.91252e-05	0.000419647
205	ENSMUSG00000019808.8	Adat2	protein_coding	1185.28	0.699113	0.105616	6.61936	3.60749e-11	2.36565e-09
920	ENSMUSG00000033486.14	Catsper2	protein_coding	130.194	0.700696	0.260883	2.68586	0.00723426	0.0372306
649	ENSMUSG00000028158.14	Mttp	protein_coding	17098.4	0.701147	0.148696	4.7153	2.4136e-06	4.9508e-05
313	ENSMUSG00000021939.8	Ctsb	protein_coding	41482.2	0.70138	0.168336	4.16654	3.09262e-05	0.000442164
921	ENSMUSG00000033488.11	Cryzl2	protein_coding	794.12	0.70239	0.176398	3.98185	6.83806e-05	0.000859761
106	ENSMUSG00000006519.11	Cyba	protein_coding	6087.89	0.702662	0.148885	4.7195	2.3643e-06	4.87518e-05
318	ENSMUSG00000022040.8	Ephx2	protein_coding	1242.05	0.703063	0.137174	5.12534	2.97001e-07	8.30082e-06
907	ENSMUSG00000032849.14	Abcc4	protein_coding	2910.77	0.703347	0.123074	5.71482	1.09819e-08	4.44012e-07
438	ENSMUSG00000024588.9	Fech	protein_coding	5183.88	0.703806	0.133005	5.29159	1.2126e-07	3.7381e-06
191	ENSMUSG00000018796.13	Acsl1	protein_coding	2641.74	0.704054	0.123524	5.69974	1.1999e-08	4.76824e-07
705	ENSMUSG00000029228.15	Lnx1	protein_coding	438.581	0.70432	0.212869	3.3087	0.000937309	0.00732712
317	ENSMUSG00000021983.16	Atp8a2	protein_coding	620.105	0.705267	0.241128	2.92486	0.00344608	0.0207368
676	ENSMUSG00000028744.15	Pqlc2	protein_coding	3723.44	0.705765	0.182367	3.87003	0.000108821	0.00125434
904	ENSMUSG00000032754.14	Slc8b1	protein_coding	1416.07	0.706213	0.143549	4.91966	8.6693e-07	2.05735e-05
85	ENSMUSG00000005320.9	Fgfr4	protein_coding	1754.52	0.706642	0.13153	5.37248	7.76592e-08	2.55986e-06
519	ENSMUSG00000026202.13	Tuba4a	protein_coding	4413.97	0.708447	0.234239	3.02446	0.00249074	0.0160553
879	ENSMUSG00000032332.17	Col12a1	protein_coding	184.759	0.708478	0.26794	2.64417	0.00818914	0.0409192
1071	ENSMUSG00000037661.14	Gpr160	protein_coding	194.467	0.709473	0.270973	2.61824	0.00883839	0.0434728
632	ENSMUSG00000027938.11	Creb3l4	protein_coding	191.798	0.70955	0.212791	3.33449	0.000854564	0.00684444
867	ENSMUSG00000032092.5	Mpzl2	protein_coding	1622.6	0.710022	0.221225	3.2095	0.00132965	0.00967103
200	ENSMUSG00000019256.17	Ahr	protein_coding	364.958	0.711168	0.164637	4.31961	1.56302e-05	0.000243957
898	ENSMUSG00000032652.13	Crebl2	protein_coding	460.719	0.711266	0.15558	4.57169	4.83796e-06	8.99384e-05
1818	ENSMUSG00000096141.2	Dnah7a	protein_coding	103.008	0.711636	0.257351	2.76523	0.0056882	0.0307312
1072	ENSMUSG00000037703.14	Lzts3	protein_coding	389.885	0.712228	0.192779	3.69453	0.000220296	0.00226621
837	ENSMUSG00000031803.8	B3gnt3	protein_coding	496.867	0.713055	0.234314	3.04315	0.00234112	0.0152873
1135	ENSMUSG00000039457.4	Ppl	protein_coding	1149.98	0.713486	0.233938	3.04989	0.00228924	0.0150013
1175	ENSMUSG00000040703.11	Cyp2s1	protein_coding	702.003	0.713599	0.226137	3.1556	0.00160166	0.0112889
145	ENSMUSG00000013418.8	B4galnt2	protein_coding	1210.33	0.7143	0.239247	2.98561	0.00283009	0.0177916
175	ENSMUSG00000017747.13	Ghdc	protein_coding	1156.9	0.714403	0.149354	4.78329	1.72451e-06	3.73436e-05
1828	ENSMUSG00000096696.1	Zfp960	protein_coding	1015.02	0.715	0.142409	5.02073	5.14753e-07	1.32677e-05
1503	ENSMUSG00000056380.13	Gpr50	protein_coding	852.689	0.715008	0.219713	3.25428	0.0011368	0.00853772
1834	ENSMUSG00000097328.7	Tnfsf12	protein_coding	684.795	0.715388	0.147697	4.84362	1.27492e-06	2.89243e-05
451	ENSMUSG00000024787.14	Snx15	protein_coding	1671.39	0.715957	0.136643	5.2396	1.60924e-07	4.81682e-06
1108	ENSMUSG00000038607.12	Gng10	protein_coding	4556.18	0.717358	0.0955682	7.50624	6.08508e-14	5.79112e-12
549	ENSMUSG00000026664.7	Phyh	protein_coding	3523.21	0.719513	0.149943	4.79857	1.59803e-06	3.50546e-05
3	ENSMUSG00000000154.16	Slc22a18	protein_coding	1052.31	0.71983	0.168973	4.26002	2.04408e-05	0.000307906
1213	ENSMUSG00000042118.7	Bhmt2	protein_coding	891.833	0.720678	0.172579	4.17594	2.96758e-05	0.000426587
299	ENSMUSG00000021665.9	Hexb	protein_coding	3031.89	0.72091	0.123077	5.8574	4.70173e-09	2.0579e-07
291	ENSMUSG00000021477.9	Ctsl	protein_coding	70423.6	0.721418	0.182273	3.95791	7.56084e-05	0.000935427
49	ENSMUSG00000002578.18	Ikzf4	protein_coding	554.746	0.721642	0.177941	4.0555	5.0027e-05	0.000657508
233	ENSMUSG00000020258.16	Glyctk	protein_coding	1152.14	0.722768	0.213953	3.37816	0.000729718	0.00606954
1323	ENSMUSG00000046699.14	Slitrk4	protein_coding	178.291	0.723388	0.278681	2.59576	0.00943813	0.0457049
399	ENSMUSG00000023886.10	Smoc2	protein_coding	3061.08	0.723525	0.14916	4.85066	1.2305e-06	2.80537e-05
812	ENSMUSG00000031387.14	Renbp	protein_coding	3977.8	0.723786	0.163535	4.42588	9.60521e-06	0.000162789
499	ENSMUSG00000025584.17	Pde8a	protein_coding	228.594	0.723957	0.212635	3.40469	0.00066239	0.00560539
857	ENSMUSG00000032047.5	Acat1	protein_coding	2419.8	0.724311	0.13176	5.49719	3.8588e-08	1.35313e-06
492	ENSMUSG00000025492.6	Ifitm3	protein_coding	1592.98	0.726181	0.138771	5.23293	1.66845e-07	4.97001e-06
1452	ENSMUSG00000053964.17	Lgals4	protein_coding	127.359	0.72633	0.257878	2.81657	0.00485397	0.0272392
844	ENSMUSG00000031845.15	Bco1	protein_coding	781.429	0.726745	0.23925	3.0376	0.0023847	0.0155336
919	ENSMUSG00000033453.8	Adamts15	protein_coding	1630.77	0.726924	0.172533	4.21324	2.51734e-05	0.000371653
42	ENSMUSG00000001999.15	Blvra	protein_coding	720.829	0.727487	0.241701	3.00986	0.00261365	0.0166681
1061	ENSMUSG00000037405.8	Icam1	protein_coding	1169.7	0.727535	0.228634	3.1821	0.00146214	0.0104645
1097	ENSMUSG00000038298.14	Pdzk1	protein_coding	7023.98	0.728538	0.196404	3.70938	0.000207769	0.00216131
412	ENSMUSG00000024036.16	Slc37a1	protein_coding	633.655	0.729581	0.209082	3.48944	0.000484027	0.00436684
473	ENSMUSG00000025176.14	Hoga1	protein_coding	215.373	0.729988	0.194537	3.75244	0.000175121	0.00186883
1344	ENSMUSG00000047547.14	Cltb	protein_coding	854.99	0.730802	0.217182	3.36492	0.000765646	0.00627323
734	ENSMUSG00000029755.10	Dlx5	protein_coding	479.198	0.73098	0.195665	3.73588	0.000187062	0.00197918
206	ENSMUSG00000019810.15	Fuca2	protein_coding	3827.38	0.731085	0.150491	4.85801	1.18572e-06	2.73349e-05
1515	ENSMUSG00000057286.6	St6galnac2	protein_coding	1286.95	0.731102	0.131512	5.55922	2.70979e-08	9.82193e-07
591	ENSMUSG00000027254.13	Map1a	protein_coding	1175.7	0.73115	0.112389	6.50553	7.74184e-11	4.7891e-09
55	ENSMUSG00000003032.8	Klf4	protein_coding	336.366	0.731834	0.174888	4.18458	2.85696e-05	0.000413569
1561	ENSMUSG00000060969.9	Irx1	protein_coding	838.043	0.732839	0.186397	3.9316	8.43823e-05	0.00102217
241	ENSMUSG00000020432.12	Tcn2	protein_coding	6452.9	0.733472	0.159988	4.58454	4.54991e-06	8.54627e-05
913	ENSMUSG00000033114.11	Slc35d2	protein_coding	549.284	0.733639	0.1472	4.98397	6.22919e-07	1.55378e-05
1165	ENSMUSG00000040537.17	Adam22	protein_coding	713.745	0.733718	0.215579	3.40348	0.000665334	0.00562006
1661	ENSMUSG00000070780.11	Rbm47	protein_coding	2517.56	0.734512	0.160367	4.58018	4.64571e-06	8.69104e-05
830	ENSMUSG00000031712.10	Il15	protein_coding	155.229	0.735189	0.284972	2.57987	0.00988387	0.0472501
1124	ENSMUSG00000039103.12	Nexn	protein_coding	1598.93	0.735496	0.205868	3.57266	0.000353371	0.00338209
102	ENSMUSG00000006435.16	Neurl1a	protein_coding	933.477	0.736152	0.193249	3.80934	0.000139339	0.00154563
1468	ENSMUSG00000054484.14	Tmem62	protein_coding	446.839	0.736297	0.13916	5.29103	1.21633e-07	3.74338e-06
498	ENSMUSG00000025579.14	Gaa	protein_coding	5702.76	0.738515	0.14798	4.99065	6.01763e-07	1.51117e-05
1240	ENSMUSG00000042826.13	Fgf11	protein_coding	117.993	0.738686	0.257786	2.8655	0.00416357	0.0240859
1550	ENSMUSG00000060260.13	Pwwp2b	protein_coding	2666.2	0.738854	0.168507	4.3847	1.16145e-05	0.000189782
811	ENSMUSG00000031383.8	Dusp9	protein_coding	23453.7	0.741811	0.193427	3.8351	0.000125516	0.00141816
1285	ENSMUSG00000044712.15	Slc38a6	protein_coding	2220.1	0.742655	0.172346	4.30909	1.63929e-05	0.000253939
1427	ENSMUSG00000052392.5	Acot4	protein_coding	342.393	0.743889	0.289305	2.5713	0.0101319	0.0481504
1125	ENSMUSG00000039110.15	Mycbpap	protein_coding	230.257	0.744253	0.263917	2.82002	0.00480203	0.0270433
1074	ENSMUSG00000037820.15	Tgm2	protein_coding	2561.18	0.744409	0.166427	4.4729	7.71666e-06	0.000134465
730	ENSMUSG00000029650.10	Slc46a3	protein_coding	427.283	0.744522	0.198141	3.75754	0.000171594	0.00184183
654	ENSMUSG00000028356.4	Ambp	protein_coding	582.194	0.745742	0.120986	6.16385	7.09985e-10	3.69073e-08
15	ENSMUSG00000000958.10	Slc7a7	protein_coding	4450.28	0.748004	0.193122	3.87322	0.000107405	0.00124203
1133	ENSMUSG00000039349.5	C130074G19Rik	protein_coding	2063.56	0.748996	0.202477	3.69916	0.000216315	0.00223518
1142	ENSMUSG00000039878.13	Slc39a5	protein_coding	5939.3	0.749093	0.183957	4.07211	4.65887e-05	0.00062201
1380	ENSMUSG00000049721.14	Gal3st1	protein_coding	534.748	0.750568	0.164478	4.56332	5.03505e-06	9.30682e-05
905	ENSMUSG00000032816.15	Igdcc4	protein_coding	745.92	0.750586	0.14877	5.04527	4.5289e-07	1.19216e-05
1405	ENSMUSG00000051000.17	Fam160a1	protein_coding	201.057	0.751178	0.208174	3.60841	0.00030808	0.00300398
393	ENSMUSG00000023764.18	Sfi1	protein_coding	2164.07	0.751444	0.110447	6.80369	1.0197e-11	7.22276e-10
1200	ENSMUSG00000041679.9	Lrrc29	protein_coding	221.994	0.752476	0.238708	3.15229	0.00161997	0.0114
510	ENSMUSG00000025915.14	Sgk3	protein_coding	4824.52	0.7531	0.150035	5.01951	5.18047e-07	1.32973e-05
224	ENSMUSG00000020098.7	Pcbd1	protein_coding	4667.86	0.753428	0.15105	4.98793	6.10298e-07	1.5264e-05
380	ENSMUSG00000023186.14	Vwa5a	protein_coding	1919.26	0.754655	0.110543	6.82683	8.68092e-12	6.2201e-10
182	ENSMUSG00000018387.12	Shroom1	protein_coding	184.245	0.75535	0.244804	3.08553	0.00203193	0.0136083
1002	ENSMUSG00000035699.8	Slc51a	protein_coding	230.736	0.755608	0.237744	3.17824	0.00148174	0.0105803
1095	ENSMUSG00000038260.10	Trpm4	protein_coding	658.557	0.755774	0.150039	5.03719	4.72419e-07	1.23307e-05
1709	ENSMUSG00000074457.10	S100a16	protein_coding	1266.15	0.756395	0.184778	4.09354	4.24838e-05	0.000575485
407	ENSMUSG00000023959.10	Clic5	protein_coding	1391.06	0.759503	0.218921	3.4693	0.000521815	0.00463563
685	ENSMUSG00000028841.14	Cnksr1	protein_coding	434.974	0.761083	0.150541	5.05567	4.28893e-07	1.14689e-05
268	ENSMUSG00000021123.12	Rdh12	protein_coding	309.191	0.762189	0.212425	3.58803	0.000333185	0.00321041
776	ENSMUSG00000030688.15	Stard10	protein_coding	5341.74	0.763091	0.144962	5.26407	1.409e-07	4.27959e-06
1646	ENSMUSG00000069833.13	Ahnak	protein_coding	15029.1	0.763388	0.156014	4.89307	9.92767e-07	2.31746e-05
763	ENSMUSG00000030431.8	Tmem238	protein_coding	251.637	0.764617	0.273126	2.7995	0.0051182	0.0282689
564	ENSMUSG00000026893.4	Gca	protein_coding	268.461	0.764867	0.28521	2.68176	0.00732351	0.0376064
286	ENSMUSG00000021411.16	Pxdc1	protein_coding	1774.45	0.765553	0.187008	4.09368	4.24576e-05	0.000575485
661	ENSMUSG00000028435.8	Aqp3	protein_coding	7101.81	0.76599	0.216375	3.5401	0.00039997	0.00373503
439	ENSMUSG00000024593.15	Megf10	protein_coding	356.902	0.767992	0.233607	3.28754	0.00101065	0.00778568
1361	ENSMUSG00000048349.9	Pou4f1	protein_coding	260.443	0.768003	0.185488	4.14045	3.46629e-05	0.000488439
1560	ENSMUSG00000060802.8	B2m	protein_coding	2260.98	0.768135	0.0902541	8.5108	1.72731e-17	2.62749e-15
502	ENSMUSG00000025648.18	Pfkfb4	protein_coding	896.923	0.768137	0.255196	3.00998	0.00261264	0.0166674
1173	ENSMUSG00000040694.4	Apobec2	protein_coding	191.89	0.768774	0.258679	2.97193	0.00295936	0.0184109
1770	ENSMUSG00000089876.3	Tmem102	protein_coding	386.542	0.770522	0.194423	3.96313	7.39749e-05	0.000919509
195	ENSMUSG00000018919.10	Tm4sf5	protein_coding	452.035	0.770844	0.175942	4.38124	1.18004e-05	0.000192267
1742	ENSMUSG00000078937.8	Cpt1b	protein_coding	486.8	0.771056	0.194066	3.97317	7.09231e-05	0.000887519
664	ENSMUSG00000028487.18	Bnc2	protein_coding	254.924	0.772448	0.286706	2.69422	0.00705542	0.0365025
967	ENSMUSG00000034854.8	Mfsd12	protein_coding	6419.63	0.772667	0.197966	3.90302	9.49982e-05	0.00113114
1121	ENSMUSG00000038967.13	Pdk2	protein_coding	493.859	0.775829	0.180862	4.28963	1.78975e-05	0.000273818
1777	ENSMUSG00000090523.2	Gypc	protein_coding	1083.77	0.776163	0.239371	3.24252	0.00118479	0.00885161
124	ENSMUSG00000009145.6	Dqx1	protein_coding	784.901	0.776206	0.17593	4.41201	1.02414e-05	0.00017107
1050	ENSMUSG00000037224.15	Zfyve28	protein_coding	108.693	0.776761	0.297869	2.60773	0.00911461	0.0445012
931	ENSMUSG00000033826.10	Dnah8	protein_coding	271.041	0.777147	0.205771	3.77676	0.000158885	0.00172735
1259	ENSMUSG00000043501.5	Lgals2	protein_coding	2998.88	0.778191	0.193779	4.01587	5.92277e-05	0.00076171
416	ENSMUSG00000024079.4	Eif2ak2	protein_coding	1993.31	0.779851	0.124968	6.24038	4.3651e-10	2.3896e-08
813	ENSMUSG00000031391.18	L1cam	protein_coding	373.351	0.781841	0.226366	3.45388	0.000552577	0.00485776
774	ENSMUSG00000030674.5	Qprt	protein_coding	2618.95	0.782292	0.198138	3.94822	7.87346e-05	0.000967013
970	ENSMUSG00000034918.8	Cdhr2	protein_coding	2869.66	0.782323	0.195041	4.01108	6.04415e-05	0.000773568
77	ENSMUSG00000004655.5	Aqp1	protein_coding	99.6536	0.785084	0.279185	2.81206	0.00492253	0.0274744
1708	ENSMUSG00000074345.4	Tnfaip8l3	protein_coding	244.099	0.785558	0.198606	3.95535	7.64218e-05	0.00094486
225	ENSMUSG00000020100.15	Slc29a3	protein_coding	1104.73	0.787383	0.144717	5.44086	5.30241e-08	1.82564e-06
797	ENSMUSG00000031103.12	Elf4	protein_coding	865.247	0.788757	0.237092	3.3268	0.000878483	0.00697279
163	ENSMUSG00000016256.10	Ctsz	protein_coding	24446.2	0.789228	0.171265	4.60822	4.06133e-06	7.75413e-05
1603	ENSMUSG00000064141.14	Zfp69	protein_coding	722.174	0.789342	0.13178	5.98983	2.10054e-09	9.67291e-08
142	ENSMUSG00000012017.4	Scarf2	protein_coding	2396.5	0.789433	0.12818	6.1588	7.33e-10	3.79972e-08
975	ENSMUSG00000035000.8	Dpp4	protein_coding	6729.97	0.789981	0.131886	5.9899	2.09973e-09	9.67291e-08
35	ENSMUSG00000001750.16	Tcirg1	protein_coding	2329.15	0.790726	0.147096	5.37557	7.63412e-08	2.52989e-06
148	ENSMUSG00000014599.10	Csf1	protein_coding	753.068	0.791261	0.19434	4.07153	4.67057e-05	0.000622675
1331	ENSMUSG00000046879.7	Irgm1	protein_coding	576.949	0.791959	0.148658	5.32738	9.96398e-08	3.18264e-06
51	ENSMUSG00000002847.7	Pla1a	protein_coding	647.99	0.794961	0.244084	3.25692	0.00112628	0.00846901
1504	ENSMUSG00000056413.16	Adap1	protein_coding	569.876	0.795239	0.195316	4.07154	4.67025e-05	0.000622675
1735	ENSMUSG00000078498.5	Zfp988	protein_coding	176.852	0.796906	0.243698	3.27005	0.00107529	0.00815831
696	ENSMUSG00000029103.16	Lrpap1	protein_coding	17283.5	0.797123	0.122698	6.49665	8.21299e-11	5.03025e-09
1374	ENSMUSG00000049493.13	Pls1	protein_coding	2068.96	0.797813	0.194289	4.10632	4.02005e-05	0.000552214
619	ENSMUSG00000027624.20	Epb41l1	protein_coding	3125.03	0.798463	0.102711	7.77391	7.61011e-15	8.30756e-13
840	ENSMUSG00000031828.9	Klhl36	protein_coding	344.962	0.798481	0.191812	4.16283	3.14325e-05	0.000448711
386	ENSMUSG00000023266.11	Frs3	protein_coding	628.228	0.799518	0.151894	5.26366	1.41212e-07	4.28205e-06
853	ENSMUSG00000032010.15	Usp2	protein_coding	768.424	0.799587	0.155918	5.12824	2.92459e-07	8.19856e-06
354	ENSMUSG00000022558.16	Mroh1	protein_coding	3310.51	0.799727	0.115329	6.9343	4.0825e-12	3.04269e-10
1103	ENSMUSG00000038527.9	C1rl	protein_coding	200.399	0.800315	0.24229	3.30313	0.000956109	0.00744585
484	ENSMUSG00000025357.8	Dgka	protein_coding	683.224	0.800781	0.201128	3.98145	6.84963e-05	0.000860632
852	ENSMUSG00000031994.13	Adamts8	protein_coding	107.822	0.801279	0.274246	2.92175	0.00348068	0.0209111
1303	ENSMUSG00000045664.5	Cdc42ep2	protein_coding	525.459	0.801823	0.215347	3.7234	0.000196562	0.00206557
214	ENSMUSG00000019982.15	Myb	protein_coding	237.498	0.801957	0.285327	2.81066	0.00494397	0.0275609
741	ENSMUSG00000029843.4	Slc13a4	protein_coding	16321.2	0.802658	0.175833	4.56489	4.99768e-06	9.26543e-05
781	ENSMUSG00000030739.18	Myh14	protein_coding	473.508	0.803365	0.243233	3.30287	0.000957007	0.00744941
338	ENSMUSG00000022309.9	Angpt1	protein_coding	589.953	0.803889	0.242496	3.31506	0.000916242	0.00718969
1383	ENSMUSG00000049858.8	Suox	protein_coding	1675.79	0.80526	0.0899242	8.95488	3.40095e-19	6.01094e-17
686	ENSMUSG00000028909.17	Ptpru	protein_coding	1833.05	0.805653	0.138027	5.83691	5.31783e-09	2.28975e-07
943	ENSMUSG00000034271.16	Jdp2	protein_coding	1338.35	0.807511	0.17597	4.5889	4.45578e-06	8.38645e-05
1037	ENSMUSG00000036880.10	Acaa2	protein_coding	4203.47	0.810006	0.152908	5.29733	1.1751e-07	3.64674e-06
110	ENSMUSG00000007038.5	Neu1	protein_coding	6798.95	0.810563	0.185298	4.37439	1.21774e-05	0.000197115
1521	ENSMUSG00000057969.15	Sema3b	protein_coding	1000.04	0.811015	0.209551	3.87025	0.000108725	0.00125402
19	ENSMUSG00000001119.7	Col6a1	protein_coding	581.284	0.811019	0.167062	4.85459	1.20635e-06	2.76389e-05
1609	ENSMUSG00000064360.1	mt-Nd3	protein_coding	30841.8	0.813567	0.0895935	9.08064	1.07934e-19	1.96376e-17
105	ENSMUSG00000006469.13	Slc34a3	protein_coding	212.122	0.814003	0.307109	2.65054	0.00803635	0.0402968
817	ENSMUSG00000031445.5	Proz	protein_coding	399.718	0.8168	0.254499	3.20945	0.00132991	0.00967103
969	ENSMUSG00000034917.8	Tjp3	protein_coding	1084.1	0.817315	0.227187	3.59755	0.00032123	0.00311788
1168	ENSMUSG00000040562.12	Gstm2	protein_coding	598.168	0.818495	0.168525	4.85681	1.19291e-06	2.74666e-05
1139	ENSMUSG00000039713.17	Plekhg5	protein_coding	2459.65	0.81982	0.124294	6.59583	4.22873e-11	2.74394e-09
675	ENSMUSG00000028673.10	Fuca1	protein_coding	2356.43	0.820275	0.174332	4.70525	2.53558e-06	5.15957e-05
355	ENSMUSG00000022564.7	Grina	protein_coding	1526.58	0.820607	0.115395	7.11128	1.14974e-12	9.23674e-11
461	ENSMUSG00000024992.13	Pde6c	protein_coding	335.046	0.823975	0.305803	2.69447	0.00705014	0.0365025
886	ENSMUSG00000032470.17	Mras	protein_coding	1412.51	0.824151	0.194042	4.24728	2.16377e-05	0.000324356
95	ENSMUSG00000006281.8	Tep1	protein_coding	1785.61	0.828327	0.142081	5.82997	5.54384e-09	2.38154e-07
1839	ENSMUSG00000103421.1	Golt1a	protein_coding	349.508	0.828391	0.24888	3.32848	0.000873213	0.00694603
1525	ENSMUSG00000058152.8	Chsy3	protein_coding	151.763	0.829145	0.25026	3.31313	0.000922575	0.00723022
332	ENSMUSG00000022218.16	Tgm1	protein_coding	1924.76	0.83006	0.168469	4.92708	8.3466e-07	1.99095e-05
28	ENSMUSG00000001583.13	Tnk1	protein_coding	1137.7	0.830255	0.186944	4.44119	8.94613e-06	0.000153299
1379	ENSMUSG00000049687.5	Pheta2	protein_coding	478.866	0.830645	0.166385	4.9923	5.96634e-07	1.50032e-05
1364	ENSMUSG00000048498.7	Cd300e	protein_coding	170.437	0.833089	0.271095	3.07306	0.00211877	0.0140819
643	ENSMUSG00000028063.15	Lmna	protein_coding	2317	0.833366	0.21321	3.90867	9.28065e-05	0.00110902
1633	ENSMUSG00000068323.12	Slc4a5	protein_coding	1021.07	0.834305	0.122171	6.82898	8.55179e-12	6.15132e-10
231	ENSMUSG00000020241.13	Col6a2	protein_coding	604.761	0.835439	0.188731	4.42662	9.57212e-06	0.000162525
1402	ENSMUSG00000050860.6	Phospho1	protein_coding	226.081	0.835922	0.304827	2.74229	0.00610129	0.032518
1597	ENSMUSG00000063704.13	Mapk15	protein_coding	151.211	0.836366	0.288062	2.90342	0.0036911	0.0219268
326	ENSMUSG00000022176.11	Rem2	protein_coding	246.726	0.836443	0.227821	3.6715	0.000241133	0.00245202
1017	ENSMUSG00000036304.14	Zdhhc23	protein_coding	341.195	0.83653	0.29876	2.8	0.00511021	0.0282332
1851	ENSMUSG00000115302.1	Gm49394	protein_coding	3030.62	0.83697	0.170169	4.91845	8.723e-07	2.06745e-05
655	ENSMUSG00000028364.15	Tnc	protein_coding	440.686	0.837142	0.281742	2.9713	0.00296538	0.0184298
1243	ENSMUSG00000042985.7	Upk3b	protein_coding	432.008	0.8384	0.192052	4.36548	1.26844e-05	0.000203807
1077	ENSMUSG00000037966.15	Ninj1	protein_coding	2094.86	0.838874	0.190667	4.39969	1.08406e-05	0.000179947
722	ENSMUSG00000029556.12	Hnf1a	protein_coding	339.867	0.838969	0.234912	3.57142	0.000355049	0.00339639
960	ENSMUSG00000034744.13	Nagk	protein_coding	998.573	0.839341	0.157329	5.33494	9.55736e-08	3.07393e-06
1485	ENSMUSG00000055312.2	Them7	protein_coding	112.356	0.839837	0.321022	2.61613	0.00889323	0.0436384
755	ENSMUSG00000030220.13	Arhgdib	protein_coding	574.852	0.840506	0.284578	2.95352	0.00314169	0.0192866
1584	ENSMUSG00000062753.14	AI413582	protein_coding	731.977	0.840636	0.200403	4.19473	2.73202e-05	0.00039922
1467	ENSMUSG00000054474.15	Thnsl2	protein_coding	1720.21	0.84164	0.193873	4.34119	1.41712e-05	0.000224777
550	ENSMUSG00000026672.11	Optn	protein_coding	1489.53	0.842692	0.261794	3.21892	0.00128675	0.00942734
1610	ENSMUSG00000064373.12	Selenop	protein_coding	25737.5	0.842984	0.164339	5.12956	2.90425e-07	8.15388e-06
292	ENSMUSG00000021508.11	Cxcl14	protein_coding	491.199	0.843105	0.249045	3.38536	0.000710862	0.00594778
1183	ENSMUSG00000040813.16	Tex264	protein_coding	2910.69	0.843556	0.213069	3.95907	7.52432e-05	0.000932151
694	ENSMUSG00000029016.13	Clcn6	protein_coding	4397.58	0.844046	0.119221	7.07967	1.44501e-12	1.14601e-10
14	ENSMUSG00000000805.18	Car4	protein_coding	42826	0.845643	0.116134	7.28163	3.29808e-13	2.84678e-11
429	ENSMUSG00000024386.9	Proc	protein_coding	221.484	0.846482	0.236459	3.57983	0.000343822	0.00330432
1530	ENSMUSG00000058396.7	Gpr182	protein_coding	827.175	0.846982	0.251865	3.36283	0.000771469	0.00631536
1392	ENSMUSG00000050549.8	Fam241a	protein_coding	240.5	0.847175	0.22728	3.72745	0.000193423	0.00204068
1141	ENSMUSG00000039745.8	Htatip2	protein_coding	682.454	0.847401	0.19891	4.26022	2.04228e-05	0.000307885
1495	ENSMUSG00000055912.8	Tmem150a	protein_coding	5607.12	0.848744	0.167968	5.05302	4.3488e-07	1.15623e-05
1019	ENSMUSG00000036377.19	C530008M17Rik	protein_coding	10231.3	0.848796	0.143136	5.92999	3.02945e-09	1.35798e-07
1771	ENSMUSG00000089945.13	Pakap	protein_coding	184.911	0.848832	0.241219	3.51892	0.0004333	0.00398868
434	ENSMUSG00000024511.15	Rab27b	protein_coding	116.212	0.848951	0.245181	3.46255	0.000535083	0.00471422
749	ENSMUSG00000030087.11	Klf15	protein_coding	980.533	0.849367	0.148195	5.73142	9.95931e-09	4.05318e-07
1130	ENSMUSG00000039246.8	Lyplal1	protein_coding	1792.05	0.849778	0.108381	7.84065	4.48217e-15	5.12056e-13
1367	ENSMUSG00000048647.9	Exd1	protein_coding	252.697	0.850339	0.308016	2.7607	0.00576783	0.0310349
1395	ENSMUSG00000050732.9	Vamp8	protein_coding	5050.63	0.851359	0.151991	5.60137	2.12667e-08	7.95702e-07
1812	ENSMUSG00000095595.2	Fam177a	protein_coding	3207.61	0.851508	0.179035	4.7561	1.97368e-06	4.19559e-05
140	ENSMUSG00000011008.13	Mcoln2	protein_coding	1036.74	0.852106	0.244162	3.48992	0.000483166	0.0043619
1659	ENSMUSG00000070691.10	Runx3	protein_coding	133.977	0.853393	0.252737	3.37661	0.000733844	0.00607705
377	ENSMUSG00000023045.13	Soat2	protein_coding	4750.33	0.853552	0.203679	4.19068	2.78123e-05	0.000404499
92	ENSMUSG00000005951.13	Shpk	protein_coding	203.092	0.854259	0.273356	3.12508	0.00177757	0.0122633
67	ENSMUSG00000003812.13	Dnase2a	protein_coding	471.119	0.85442	0.258953	3.29951	0.000968528	0.00751734
590	ENSMUSG00000027249.15	F2	protein_coding	1024.82	0.854729	0.185685	4.60312	4.16205e-06	7.90157e-05
40	ENSMUSG00000001942.8	Siae	protein_coding	1516.16	0.855504	0.167781	5.09895	3.41552e-07	9.37651e-06
1261	ENSMUSG00000043629.12	1700019D03Rik	protein_coding	1566.13	0.856092	0.212304	4.03238	5.52139e-05	0.000716044
1772	ENSMUSG00000089953.3	Rnf224	protein_coding	269.418	0.85708	0.203528	4.21111	2.54117e-05	0.000374575
1481	ENSMUSG00000055044.12	Pdlim1	protein_coding	5875.12	0.859266	0.153332	5.60396	2.09515e-08	7.88677e-07
1496	ENSMUSG00000056043.5	Rgs9bp	protein_coding	700.157	0.860408	0.167726	5.12983	2.90003e-07	8.15388e-06
239	ENSMUSG00000020419.11	Hormad2	protein_coding	92.3448	0.860875	0.282035	3.05237	0.00227043	0.0149044
1589	ENSMUSG00000063354.7	Slc39a4	protein_coding	3792.87	0.862156	0.18045	4.77781	1.77217e-06	3.81531e-05
998	ENSMUSG00000035540.12	Gc	protein_coding	138.548	0.863543	0.270066	3.19753	0.00138612	0.00998677
1078	ENSMUSG00000037989.15	Wnk2	protein_coding	1615.93	0.864407	0.159665	5.41389	6.16712e-08	2.08469e-06
522	ENSMUSG00000026227.11	2810459M11Rik	protein_coding	2265.54	0.86449	0.190266	4.54359	5.53042e-06	0.000101217
452	ENSMUSG00000024818.15	Slc25a45	protein_coding	262.985	0.864998	0.287967	3.00381	0.00266621	0.0169514
710	ENSMUSG00000029322.12	Plac8	protein_coding	2116.07	0.866522	0.112483	7.70357	1.32313e-14	1.39515e-12
1355	ENSMUSG00000047878.13	A4galt	protein_coding	908.907	0.868188	0.149986	5.78845	7.10377e-09	2.96251e-07
360	ENSMUSG00000022679.13	Mpv17l	protein_coding	201.596	0.868808	0.286782	3.02951	0.0024495	0.01585
306	ENSMUSG00000021809.10	Nudt13	protein_coding	282.646	0.870423	0.196391	4.43208	9.33267e-06	0.000159038
819	ENSMUSG00000031451.6	Gas6	protein_coding	4656.32	0.870748	0.118046	7.37635	1.62686e-13	1.45151e-11
419	ENSMUSG00000024130.16	Abca3	protein_coding	4049.5	0.871213	0.183545	4.74659	2.06871e-06	4.36758e-05
139	ENSMUSG00000010830.8	Kdelr3	protein_coding	2541.26	0.871944	0.19739	4.41736	9.99153e-06	0.00016801
765	ENSMUSG00000030492.16	Slc7a9	protein_coding	1524.93	0.874343	0.199065	4.39225	1.12182e-05	0.00018503
648	ENSMUSG00000028137.9	Celf3	protein_coding	123.517	0.874351	0.266069	3.28618	0.00101554	0.00781363
715	ENSMUSG00000029403.14	Cdkl2	protein_coding	602.816	0.87501	0.153461	5.70182	1.18533e-08	4.73968e-07
158	ENSMUSG00000015653.13	Steap2	protein_coding	3488.33	0.877206	0.131237	6.68415	2.32274e-11	1.55615e-09
1440	ENSMUSG00000053399.9	Adamts18	protein_coding	285.887	0.877213	0.208948	4.19824	2.68995e-05	0.000393382
949	ENSMUSG00000034427.17	Myo15b	protein_coding	1049.28	0.877777	0.241341	3.63708	0.000275744	0.00273212
1784	ENSMUSG00000091472.2	Gm3739	protein_coding	566.131	0.878343	0.157787	5.56662	2.59726e-08	9.52569e-07
1346	ENSMUSG00000047617.11	Paxx	protein_coding	265.072	0.878514	0.179443	4.89578	9.79155e-07	2.29434e-05
1631	ENSMUSG00000068011.4	Mkrn2os	protein_coding	138.073	0.879134	0.312245	2.81553	0.00486972	0.0273028
579	ENSMUSG00000027078.14	Ube2l6	protein_coding	867.571	0.879879	0.26979	3.26134	0.00110887	0.00836635
329	ENSMUSG00000022211.9	Carmil3	protein_coding	743.173	0.880028	0.175091	5.02612	5.00494e-07	1.29542e-05
1435	ENSMUSG00000052981.6	Ube2ql1	protein_coding	233.035	0.881107	0.33509	2.62946	0.00855196	0.0423896
1558	ENSMUSG00000060579.13	Fhit	protein_coding	84.3294	0.881329	0.331148	2.66144	0.00778072	0.039409
1416	ENSMUSG00000051652.4	Lrrc3	protein_coding	903.699	0.881441	0.216939	4.06307	4.84305e-05	0.000640525
845	ENSMUSG00000031883.13	Car7	protein_coding	11617.4	0.882245	0.211528	4.17081	3.03512e-05	0.000435621
449	ENSMUSG00000024727.9	Trpm6	protein_coding	559.206	0.882284	0.231569	3.81003	0.000138949	0.00154224
269	ENSMUSG00000021125.6	Arg2	protein_coding	108.792	0.882292	0.297971	2.961	0.00306644	0.0189438
934	ENSMUSG00000033863.2	Klf9	protein_coding	1476.93	0.882606	0.177602	4.96958	6.70987e-07	1.6563e-05
1360	ENSMUSG00000048186.14	Bend7	protein_coding	1054.83	0.8827	0.203569	4.33612	1.45021e-05	0.000228852
277	ENSMUSG00000021240.6	Abcd4	protein_coding	3689.79	0.882886	0.118392	7.45732	8.82984e-14	8.27597e-12
1068	ENSMUSG00000037580.10	Gch1	protein_coding	285.442	0.88306	0.223677	3.94792	7.88326e-05	0.000967576
345	ENSMUSG00000022425.16	Enpp2	protein_coding	593.416	0.884618	0.274165	3.22659	0.00125275	0.00924563
1202	ENSMUSG00000041762.16	Gpr155	protein_coding	1371.01	0.885603	0.152768	5.79706	6.74878e-09	2.84e-07
6	ENSMUSG00000000247.11	Lhx2	protein_coding	217.088	0.886208	0.19783	4.47965	7.47668e-06	0.00013127
1184	ENSMUSG00000040855.15	Reps2	protein_coding	163.571	0.887319	0.254664	3.48427	0.000493488	0.00442851
653	ENSMUSG00000028307.9	Aldob	protein_coding	5315.55	0.888572	0.22613	3.92947	8.51325e-05	0.00103059
1420	ENSMUSG00000051951.5	Xkr4	protein_coding	69.0236	0.889171	0.343632	2.58757	0.0096656	0.0463979
808	ENSMUSG00000031355.16	Arhgap6	protein_coding	336.43	0.89075	0.170634	5.22025	1.78686e-07	5.24693e-06
1214	ENSMUSG00000042129.8	Rassf4	protein_coding	459.517	0.890935	0.296936	3.00042	0.00269604	0.0170937
1339	ENSMUSG00000047230.6	Cldn2	protein_coding	6398.39	0.891359	0.167231	5.33012	9.81493e-08	3.15131e-06
784	ENSMUSG00000030769.15	Slc5a11	protein_coding	380.972	0.891371	0.217711	4.09428	4.23488e-05	0.000575485
1821	ENSMUSG00000096215.8	Smim22	protein_coding	179.448	0.892318	0.235819	3.78391	0.000154382	0.00168731
38	ENSMUSG00000001827.12	Folr1	protein_coding	6827.16	0.892392	0.190511	4.68421	2.81039e-06	5.60808e-05
1170	ENSMUSG00000040600.9	Eps8l3	protein_coding	162.515	0.893512	0.316999	2.81866	0.0048225	0.0271036
177	ENSMUSG00000017817.11	Jph2	protein_coding	330.915	0.895018	0.274591	3.25946	0.00111624	0.00840376
17	ENSMUSG00000001025.8	S100a6	protein_coding	595.878	0.895119	0.222782	4.01792	5.87152e-05	0.000755643
365	ENSMUSG00000022790.14	Igsf11	protein_coding	2965.31	0.895127	0.137507	6.50967	7.53165e-11	4.67466e-09
220	ENSMUSG00000020072.15	Pbld2	protein_coding	184.753	0.897746	0.312352	2.87415	0.00405117	0.0235901
1160	ENSMUSG00000040447.15	Spns2	protein_coding	3911.06	0.899143	0.154575	5.81688	5.99568e-09	2.54618e-07
656	ENSMUSG00000028370.7	Pappa	protein_coding	344.96	0.900263	0.239269	3.76256	0.000168185	0.00181148
293	ENSMUSG00000021539.9	Lect2	protein_coding	306.694	0.901257	0.183789	4.90377	9.40137e-07	2.21129e-05
820	ENSMUSG00000031504.6	Rab20	protein_coding	904.642	0.901341	0.215308	4.18628	2.83559e-05	0.000410795
880	ENSMUSG00000032334.10	Loxl1	protein_coding	639.263	0.90162	0.179561	5.02124	5.13393e-07	1.32511e-05
786	ENSMUSG00000030800.10	Prss8	protein_coding	8202.73	0.902321	0.144001	6.26607	3.70276e-10	2.05736e-08
33	ENSMUSG00000001665.11	Gstt3	protein_coding	925.773	0.90363	0.159612	5.6614	1.50141e-08	5.8291e-07
865	ENSMUSG00000032083.8	Apoa1	protein_coding	62755.4	0.903669	0.207298	4.35928	1.30494e-05	0.00020887
174	ENSMUSG00000017734.15	Dbndd2	protein_coding	321.062	0.906121	0.298391	3.03669	0.00239193	0.0155753
1489	ENSMUSG00000055435.6	Maf	protein_coding	3076.89	0.907806	0.189639	4.78702	1.69275e-06	3.67846e-05
470	ENSMUSG00000025128.7	Bhlhe22	protein_coding	72.2332	0.90814	0.337628	2.68977	0.0071502	0.0369106
1316	ENSMUSG00000046352.7	Gjb2	protein_coding	1993.28	0.908301	0.164161	5.53298	3.14834e-08	1.12793e-06
157	ENSMUSG00000015652.9	Steap1	protein_coding	1251.77	0.908912	0.150579	6.03613	1.57856e-09	7.56973e-08
1448	ENSMUSG00000053886.4	Sh2d4a	protein_coding	647.883	0.908969	0.248681	3.65516	0.000257018	0.00258605
359	ENSMUSG00000022676.7	Snai2	protein_coding	2376.23	0.909399	0.192241	4.73051	2.23955e-06	4.66984e-05
1054	ENSMUSG00000037335.13	Hand1	protein_coding	24580.1	0.909662	0.134654	6.75553	1.4231e-11	9.81781e-10
842	ENSMUSG00000031842.15	Pde4c	protein_coding	164.445	0.909716	0.28916	3.14606	0.00165485	0.0115758
325	ENSMUSG00000022150.16	Dab2	protein_coding	50442.3	0.910249	0.188813	4.82089	1.42916e-06	3.19547e-05
1264	ENSMUSG00000043903.4	Zfp469	protein_coding	593.57	0.910472	0.196274	4.63877	3.50482e-06	6.81073e-05
570	ENSMUSG00000026958.13	Dpp7	protein_coding	3287.43	0.912908	0.185132	4.93112	8.17597e-07	1.95832e-05
232	ENSMUSG00000020256.14	Aldh1l2	protein_coding	128.308	0.913414	0.322662	2.83087	0.00464217	0.0263776
1304	ENSMUSG00000045679.14	Pqlc3	protein_coding	754.167	0.913839	0.113488	8.05228	8.12667e-16	1.03298e-13
1030	ENSMUSG00000036655.8	Colec11	protein_coding	447.4	0.915439	0.239393	3.824	0.000131305	0.00146881
1686	ENSMUSG00000073125.10	Xlr3b	protein_coding	1324.37	0.9163	0.224436	4.08268	4.45193e-05	0.000598255
1235	ENSMUSG00000042757.16	Tmem108	protein_coding	2041.75	0.916793	0.131525	6.97047	3.1588e-12	2.41239e-10
668	ENSMUSG00000028555.15	Ttc39a	protein_coding	1094.76	0.919311	0.207451	4.43146	9.35991e-06	0.000159213
54	ENSMUSG00000002992.17	Apoc2	protein_coding	24863.2	0.92365	0.171644	5.3812	7.39928e-08	2.45645e-06
1237	ENSMUSG00000042797.9	Aqp11	protein_coding	1594.02	0.926457	0.161987	5.71932	1.0695e-08	4.33359e-07
53	ENSMUSG00000002985.16	Apoe	protein_coding	98899.3	0.928635	0.191227	4.8562	1.19657e-06	2.75167e-05
469	ENSMUSG00000025105.10	Bnc1	protein_coding	1285.45	0.928937	0.204037	4.5528	5.2937e-06	9.72678e-05
1414	ENSMUSG00000051397.5	Tacstd2	protein_coding	781.012	0.930299	0.27596	3.37113	0.000748602	0.00617722
1171	ENSMUSG00000040653.6	Ppp1r14c	protein_coding	464.094	0.930769	0.187697	4.95889	7.08961e-07	1.73803e-05
160	ENSMUSG00000015966.17	Il17rb	protein_coding	66.4171	0.93098	0.361459	2.57562	0.0100061	0.0477236
328	ENSMUSG00000022209.12	Dhrs2	protein_coding	72.8458	0.931818	0.356146	2.61639	0.00888647	0.0436168
1607	ENSMUSG00000064325.4	Hhip	protein_coding	645.889	0.931997	0.226263	4.11909	3.80372e-05	0.000526787
530	ENSMUSG00000026414.13	Tnnt2	protein_coding	492.337	0.932466	0.284649	3.27585	0.00105344	0.00803195
1083	ENSMUSG00000038068.15	Rnf144b	protein_coding	683.502	0.933412	0.185303	5.03721	4.72361e-07	1.23307e-05
803	ENSMUSG00000031216.13	Stard8	protein_coding	13528.5	0.933465	0.143294	6.51435	7.30027e-11	4.54626e-09
924	ENSMUSG00000033577.18	Myo6	protein_coding	10026.3	0.934602	0.176201	5.30417	1.13184e-07	3.53019e-06
59	ENSMUSG00000003283.15	Hck	protein_coding	93.0153	0.935079	0.298911	3.12828	0.00175831	0.0121666
331	ENSMUSG00000022217.14	Emc9	protein_coding	134.015	0.935653	0.303393	3.08397	0.00204261	0.01367
757	ENSMUSG00000030278.11	Cidec	protein_coding	331.765	0.935809	0.285475	3.27808	0.00104517	0.00798526
1572	ENSMUSG00000061947.10	Serpina10	protein_coding	94.0666	0.936909	0.317488	2.95101	0.0031674	0.0193931
521	ENSMUSG00000026205.8	Slc23a3	protein_coding	546.106	0.936949	0.20265	4.62347	3.77365e-06	7.26148e-05
218	ENSMUSG00000020057.2	Dram1	protein_coding	948.442	0.937181	0.229206	4.08881	4.33596e-05	0.000584787
1501	ENSMUSG00000056220.14	Pla2g4a	protein_coding	579.688	0.938012	0.158062	5.93446	2.94816e-09	1.32474e-07
249	ENSMUSG00000020609.14	Apob	protein_coding	94124.1	0.940493	0.156402	6.01329	1.81793e-09	8.56273e-08
1066	ENSMUSG00000037490.5	Slc2a12	protein_coding	170.932	0.94313	0.266373	3.54063	0.000399169	0.00373376
650	ENSMUSG00000028164.15	Manba	protein_coding	2838.28	0.943164	0.170713	5.52484	3.29786e-08	1.1747e-06
281	ENSMUSG00000021319.7	Sfrp4	protein_coding	92.042	0.943419	0.342432	2.75506	0.00586818	0.0314757
563	ENSMUSG00000026879.14	Gsn	protein_coding	3693.11	0.944062	0.156862	6.01844	1.76108e-09	8.3586e-08
493	ENSMUSG00000025494.8	Sigirr	protein_coding	2133.75	0.950106	0.222352	4.27299	1.92871e-05	0.000293868
1138	ENSMUSG00000039661.14	Dusp26	protein_coding	251.705	0.950668	0.198553	4.78799	1.68462e-06	3.66508e-05
1064	ENSMUSG00000037446.14	Tulp1	protein_coding	306.72	0.951754	0.20024	4.75307	2.00347e-06	4.2492e-05
36	ENSMUSG00000001763.14	Tspan33	protein_coding	1088.97	0.951887	0.281632	3.37989	0.000725139	0.00604061
542	ENSMUSG00000026576.12	Atp1b1	protein_coding	10921.2	0.951927	0.183638	5.1837	2.17522e-07	6.25857e-06
1369	ENSMUSG00000048938.12	Nr1h5	protein_coding	307.776	0.953405	0.232373	4.10292	4.07976e-05	0.000558761
973	ENSMUSG00000034981.9	Parm1	protein_coding	1435.34	0.955086	0.103125	9.26144	2.01697e-20	3.85885e-18
373	ENSMUSG00000022987.12	Zfp641	protein_coding	96.1321	0.955408	0.274391	3.48193	0.000497821	0.00446092
1755	ENSMUSG00000079402.9	Gm3020	protein_coding	220.504	0.957184	0.198156	4.83045	1.36224e-06	3.06059e-05
1823	ENSMUSG00000096488.1	Gm10409	protein_coding	220.504	0.957184	0.198156	4.83045	1.36224e-06	3.06059e-05
392	ENSMUSG00000023484.14	Prph	protein_coding	947.826	0.957221	0.186683	5.12753	2.93563e-07	8.21712e-06
341	ENSMUSG00000022340.15	Sybu	protein_coding	78.8255	0.957283	0.322926	2.9644	0.00303275	0.0187994
69	ENSMUSG00000004038.9	Gstm3	protein_coding	263.85	0.957287	0.302926	3.16013	0.00157697	0.0111573
703	ENSMUSG00000029217.16	Tec	protein_coding	349.448	0.957471	0.199191	4.80679	1.53371e-06	3.3884e-05
719	ENSMUSG00000029470.15	P2rx4	protein_coding	1663.8	0.957643	0.125653	7.62136	2.51021e-14	2.5456e-12
1241	ENSMUSG00000042842.11	Serpinb6b	protein_coding	171.284	0.95848	0.269362	3.55834	0.000373212	0.00353551
1714	ENSMUSG00000074649.6	BC029722	protein_coding	1089.23	0.959833	0.12711	7.5512	4.3125e-14	4.21218e-12
779	ENSMUSG00000030701.17	Plekhb1	protein_coding	97.4702	0.961485	0.334513	2.87428	0.00404944	0.0235874
183	ENSMUSG00000018411.17	Mapt	protein_coding	309.256	0.961829	0.236729	4.06299	4.84484e-05	0.000640525
1457	ENSMUSG00000054065.12	Pkp3	protein_coding	863.483	0.962258	0.164428	5.85215	4.85245e-09	2.11887e-07
667	ENSMUSG00000028536.12	2610528J11Rik	protein_coding	2764.02	0.962581	0.184983	5.20361	1.95451e-07	5.69969e-06
577	ENSMUSG00000027014.14	Cwc22	protein_coding	15283.8	0.963617	0.367687	2.62075	0.00877365	0.0432231
874	ENSMUSG00000032231.14	Anxa2	protein_coding	7642.86	0.963666	0.193484	4.9806	6.33873e-07	1.57898e-05
807	ENSMUSG00000031351.15	Zfp185	protein_coding	2287.6	0.964414	0.103475	9.32029	1.16028e-20	2.24296e-18
99	ENSMUSG00000006313.5	Upk1a	protein_coding	629.708	0.964432	0.157762	6.11322	9.76381e-10	4.95073e-08
1774	ENSMUSG00000090231.10	Cfb	protein_coding	915.252	0.96454	0.208008	4.63703	3.53459e-06	6.84707e-05
1087	ENSMUSG00000038167.6	Plekhg6	protein_coding	644.924	0.96482	0.191374	5.04154	4.61798e-07	1.21217e-05
1430	ENSMUSG00000052595.8	A1cf	protein_coding	230.636	0.965741	0.376506	2.56501	0.0103173	0.048819
526	ENSMUSG00000026380.10	Tfcp2l1	protein_coding	4104.86	0.967245	0.172223	5.61623	1.95172e-08	7.40696e-07
623	ENSMUSG00000027716.13	Trpc3	protein_coding	177.172	0.967445	0.37788	2.56019	0.0104614	0.0494277
280	ENSMUSG00000021313.16	Ryr2	protein_coding	409.592	0.967523	0.314724	3.07419	0.00211073	0.0140499
258	ENSMUSG00000020707.6	Rnf135	protein_coding	327.569	0.967757	0.176853	5.47209	4.44754e-08	1.54854e-06
66	ENSMUSG00000003585.13	Sec14l2	protein_coding	7150.62	0.968842	0.203538	4.76	1.93591e-06	4.12003e-05
197	ENSMUSG00000019066.13	Rab3d	protein_coding	311.63	0.969654	0.200065	4.84671	1.25529e-06	2.85136e-05
267	ENSMUSG00000021070.6	Bdkrb2	protein_coding	114.01	0.969667	0.358741	2.70297	0.00687226	0.0357342
753	ENSMUSG00000030111.9	A2m	protein_coding	250.768	0.971513	0.185983	5.22366	1.75418e-07	5.1673e-06
1545	ENSMUSG00000059857.15	Ntng1	protein_coding	196.434	0.972002	0.226006	4.30078	1.70197e-05	0.00026178
1195	ENSMUSG00000041445.9	Mmrn2	protein_coding	1285.11	0.972573	0.229836	4.2316	2.32033e-05	0.000345379
702	ENSMUSG00000029195.10	Klb	protein_coding	1765.31	0.97382	0.245566	3.96561	7.32081e-05	0.00091181
282	ENSMUSG00000021336.17	Slc17a4	protein_coding	112.983	0.97487	0.274107	3.55653	0.000375788	0.00355447
86	ENSMUSG00000005357.9	Slc1a6	protein_coding	288.264	0.975349	0.280802	3.47344	0.000513835	0.00458449
1454	ENSMUSG00000053985.10	Zfp14	protein_coding	207.794	0.975447	0.246756	3.95309	7.71493e-05	0.00095132
1302	ENSMUSG00000045545.8	Krt14	protein_coding	154.381	0.977033	0.271799	3.59468	0.000324784	0.0031458
1320	ENSMUSG00000046634.12	Pkd1l1	protein_coding	297.092	0.977971	0.290395	3.36772	0.000757914	0.00623189
136	ENSMUSG00000010358.13	Ifi35	protein_coding	97.1076	0.979534	0.379834	2.57885	0.00991303	0.047352
453	ENSMUSG00000024863.6	Mbl2	protein_coding	435.153	0.979805	0.223953	4.37505	1.21406e-05	0.000196774
198	ENSMUSG00000019124.10	Scrn1	protein_coding	207.099	0.979855	0.333117	2.94148	0.00326651	0.0198754
713	ENSMUSG00000029370.10	Rassf6	protein_coding	411.137	0.981589	0.224565	4.37107	1.23641e-05	0.000199698
179	ENSMUSG00000018102.5	H2bc4	protein_coding	840.494	0.988157	0.326259	3.02875	0.00245569	0.015879
1211	ENSMUSG00000042073.15	Abhd14b	protein_coding	1060.28	0.988793	0.244287	4.04767	5.17303e-05	0.000677495
446	ENSMUSG00000024678.6	Ms4a4d	protein_coding	474.626	0.990632	0.183579	5.39622	6.806e-08	2.28401e-06
1089	ENSMUSG00000038178.16	Slc43a2	protein_coding	5746.92	0.991092	0.156151	6.34701	2.19537e-10	1.25359e-08
1523	ENSMUSG00000058135.12	Gstm1	protein_coding	6525.04	0.991974	0.136878	7.24716	4.25602e-13	3.60654e-11
278	ENSMUSG00000021278.7	Amn	protein_coding	13023.5	0.992464	0.196355	5.05445	4.31642e-07	1.15092e-05
11	ENSMUSG00000000732.9	Icosl	protein_coding	697.721	0.993876	0.128729	7.72066	1.15727e-14	1.23429e-12
679	ENSMUSG00000028782.14	Adgrb2	protein_coding	641.767	0.995052	0.171797	5.79202	6.9546e-09	2.90684e-07
659	ENSMUSG00000028393.10	Alad	protein_coding	8648.59	0.9954	0.15594	6.38321	1.73419e-10	1.01205e-08
138	ENSMUSG00000010651.4	Acaa1b	protein_coding	147.379	0.995579	0.303816	3.27692	0.00104946	0.00800815
1409	ENSMUSG00000051257.3	Trap1a	protein_coding	3934.58	0.996009	0.177772	5.60274	2.10987e-08	7.92611e-07
743	ENSMUSG00000029994.17	Anxa4	protein_coding	1674	0.99627	0.130852	7.61375	2.66259e-14	2.67094e-12
775	ENSMUSG00000030681.18	Mvp	protein_coding	2542.84	0.996594	0.220048	4.52898	5.92704e-06	0.000107732
372	ENSMUSG00000022952.17	Runx1	protein_coding	558.153	0.998442	0.253399	3.9402	8.14139e-05	0.000992042
25	ENSMUSG00000001542.7	Ell2	protein_coding	1374.91	0.999389	0.268771	3.71837	0.000200514	0.00209871
906	ENSMUSG00000032842.13	Abcc10	protein_coding	1489.39	1.00099	0.16811	5.95436	2.61089e-09	1.18467e-07
228	ENSMUSG00000020131.14	Pcsk4	protein_coding	119.222	1.0019	0.31105	3.22102	0.00127736	0.00937336
474	ENSMUSG00000025194.5	Abcc2	protein_coding	3316.83	1.00202	0.221109	4.53177	5.84907e-06	0.000106523
1343	ENSMUSG00000047497.10	Adamts12	protein_coding	385.275	1.00498	0.205168	4.89832	9.66586e-07	2.26775e-05
389	ENSMUSG00000023391.8	Dlx2	protein_coding	374.972	1.00553	0.257019	3.91229	9.14263e-05	0.00109534
627	ENSMUSG00000027840.5	Wnt2b	protein_coding	544.163	1.0111	0.158809	6.36678	1.93033e-10	1.11252e-08
1218	ENSMUSG00000042312.10	S100a13	protein_coding	419.29	1.01152	0.245682	4.11718	3.83536e-05	0.000530772
486	ENSMUSG00000025375.15	Aatk	protein_coding	149.15	1.01204	0.243672	4.1533	3.27717e-05	0.000464967
459	ENSMUSG00000024965.9	Fermt3	protein_coding	614.889	1.01405	0.340003	2.98246	0.0028594	0.0179455
20	ENSMUSG00000001249.14	Hpn	protein_coding	2904.5	1.01684	0.129855	7.8306	4.85554e-15	5.46115e-13
996	ENSMUSG00000035504.16	Reep6	protein_coding	7156.87	1.01749	0.176979	5.7492	8.96655e-09	3.68961e-07
1060	ENSMUSG00000037370.13	Enpp1	protein_coding	316.549	1.01755	0.300851	3.38224	0.000718974	0.00600482
587	ENSMUSG00000027230.9	Creb3l1	protein_coding	3160.36	1.01846	0.15556	6.54703	5.86936e-11	3.74308e-09
1027	ENSMUSG00000036570.14	Fxyd1	protein_coding	53.4371	1.01955	0.38204	2.6687	0.00761464	0.0387901
337	ENSMUSG00000022270.16	Retreg1	protein_coding	1329.12	1.02059	0.244012	4.18252	2.8829e-05	0.000415702
1571	ENSMUSG00000061808.4	Ttr	protein_coding	41072.5	1.02061	0.190191	5.36625	8.03922e-08	2.64525e-06
838	ENSMUSG00000031825.16	Crispld2	protein_coding	396.856	1.02254	0.21317	4.79684	1.61191e-06	3.51928e-05
597	ENSMUSG00000027318.17	Adam33	protein_coding	69.9422	1.02334	0.39496	2.59101	0.00956959	0.0460442
161	ENSMUSG00000015970.19	Chdh	protein_coding	726.218	1.02409	0.19564	5.23454	1.65399e-07	4.93484e-06
1234	ENSMUSG00000042684.8	Npl	protein_coding	10017.7	1.02435	0.18579	5.51348	3.51813e-08	1.25039e-06
1127	ENSMUSG00000039131.15	Gipc2	protein_coding	3268.06	1.02448	0.204027	5.02131	5.13212e-07	1.32511e-05
736	ENSMUSG00000029765.12	Plxna4	protein_coding	614.105	1.02669	0.224287	4.57757	4.70403e-06	8.78244e-05
1057	ENSMUSG00000037348.15	Paqr7	protein_coding	617.974	1.02997	0.232372	4.43244	9.31717e-06	0.000158923
1281	ENSMUSG00000044628.5	Rnf208	protein_coding	586.067	1.03123	0.162307	6.35358	2.10367e-10	1.20493e-08
630	ENSMUSG00000027895.10	Kcnc4	protein_coding	109.566	1.03196	0.316957	3.25583	0.0011306	0.00849801
9	ENSMUSG00000000594.7	Gm2a	protein_coding	1203.09	1.03205	0.191366	5.39307	6.92639e-08	2.31187e-06
787	ENSMUSG00000030834.7	Abcc6	protein_coding	164.798	1.03372	0.315986	3.2714	0.00107016	0.00813268
639	ENSMUSG00000028011.16	Tdo2	protein_coding	1051.22	1.03527	0.252805	4.09515	4.219e-05	0.00057444
1126	ENSMUSG00000039114.16	Nrn1	protein_coding	419.021	1.03537	0.305343	3.39086	0.000696736	0.00585069
444	ENSMUSG00000024663.20	Rab3il1	protein_coding	3400.08	1.03739	0.164944	6.28934	3.18813e-10	1.79289e-08
433	ENSMUSG00000024503.3	Spink1	protein_coding	13629.9	1.03807	0.153079	6.78126	1.19131e-11	8.31142e-10
274	ENSMUSG00000021208.9	Ifi27l2b	protein_coding	256.287	1.03835	0.294351	3.52759	0.000419359	0.00388347
1459	ENSMUSG00000054150.12	Syne3	protein_coding	136.486	1.03871	0.240149	4.32529	1.52334e-05	0.000238567
1136	ENSMUSG00000039616.10	Mocos	protein_coding	184.804	1.04006	0.260045	3.99952	6.347e-05	0.000806764
74	ENSMUSG00000004558.15	Ndrg2	protein_coding	220.694	1.04324	0.232018	4.49639	6.91168e-06	0.000122861
432	ENSMUSG00000024500.20	Ppp2r2b	protein_coding	110.249	1.04376	0.323426	3.22718	0.00125015	0.00923215
1519	ENSMUSG00000057836.12	Xlr3a	protein_coding	1753.27	1.04429	0.232344	4.49459	6.97029e-06	0.000123784
8	ENSMUSG00000000359.3	Rem1	protein_coding	210.383	1.04463	0.286888	3.64124	0.000271328	0.00270425
718	ENSMUSG00000029452.18	Tmem116	protein_coding	199.16	1.04657	0.307828	3.39984	0.000674248	0.00569018
363	ENSMUSG00000022763.18	Aifm3	protein_coding	533.721	1.04894	0.203845	5.14578	2.66405e-07	7.55955e-06
727	ENSMUSG00000029602.11	Rasal1	protein_coding	546.146	1.05044	0.3001	3.5003	0.000464742	0.00421951
1296	ENSMUSG00000045232.4	Rln3	protein_coding	119.283	1.05295	0.309941	3.39727	0.000680622	0.00573875
1099	ENSMUSG00000038473.14	Nos1ap	protein_coding	215.789	1.0539	0.22302	4.72558	2.29463e-06	4.75652e-05
1025	ENSMUSG00000036545.9	Adamts2	protein_coding	1652.91	1.05418	0.238952	4.41168	1.02573e-05	0.000171182
408	ENSMUSG00000023960.13	Enpp5	protein_coding	929.273	1.05583	0.196965	5.36047	8.30062e-08	2.72642e-06
993	ENSMUSG00000035472.14	Slc25a21	protein_coding	231.957	1.05588	0.31714	3.32938	0.000870396	0.00693849
578	ENSMUSG00000027070.14	Lrp2	protein_coding	19439.9	1.0559	0.189284	5.57838	2.42764e-08	8.95669e-07
460	ENSMUSG00000024990.13	Rbp4	protein_coding	43869.8	1.05626	0.174946	6.03766	1.56366e-09	7.51771e-08
750	ENSMUSG00000030089.15	Slc41a3	protein_coding	156.289	1.05667	0.247707	4.26581	1.99175e-05	0.000301492
1393	ENSMUSG00000050666.14	Vstm4	protein_coding	93.276	1.05741	0.300753	3.51587	0.00043831	0.0040288
1410	ENSMUSG00000051279.2	Gdf6	protein_coding	637.353	1.06011	0.222589	4.76264	1.91075e-06	4.07114e-05
333	ENSMUSG00000022219.10	Cideb	protein_coding	677.678	1.06039	0.304036	3.48772	0.000487156	0.00439293
1508	ENSMUSG00000056724.15	Nbeal2	protein_coding	1205.11	1.06068	0.144402	7.34534	2.05232e-13	1.81366e-11
1706	ENSMUSG00000074259.10	Gramd2	protein_coding	196.848	1.06121	0.399301	2.65768	0.0078681	0.0397107
968	ENSMUSG00000034903.18	Cobll1	protein_coding	5745.46	1.0618	0.158681	6.6914	2.21047e-11	1.49715e-09
1182	ENSMUSG00000040808.4	S100g	protein_coding	4533.7	1.06375	0.199349	5.3361	9.49654e-08	3.05967e-06
1559	ENSMUSG00000060586.11	H2-Eb1	protein_coding	136.931	1.06475	0.41338	2.57573	0.010003	0.0477212
235	ENSMUSG00000020268.14	Lyrm7	protein_coding	419.836	1.06688	0.349451	3.05302	0.00226552	0.0148774
41	ENSMUSG00000001985.9	Grik3	protein_coding	983.156	1.06899	0.230343	4.64087	3.46943e-06	6.75611e-05
287	ENSMUSG00000021416.11	Eci3	protein_coding	175.938	1.07029	0.274309	3.90175	9.54983e-05	0.00113548
1844	ENSMUSG00000112129.1	Pbld1	protein_coding	350.932	1.07065	0.221392	4.83601	1.32473e-06	2.98715e-05
640	ENSMUSG00000028015.3	Ctso	protein_coding	376.111	1.07121	0.201351	5.32011	1.03704e-07	3.2898e-06
126	ENSMUSG00000009394.13	Syn2	protein_coding	60.7652	1.07151	0.400845	2.67312	0.00751491	0.0383699
528	ENSMUSG00000026399.12	Cd55	protein_coding	1623.31	1.07418	0.148386	7.23908	4.51749e-13	3.81071e-11
1111	ENSMUSG00000038742.7	Angptl6	protein_coding	420.273	1.0759	0.231521	4.64709	3.36654e-06	6.58338e-05
1704	ENSMUSG00000074217.8	Misp3	protein_coding	1932.28	1.07745	0.233849	4.60746	4.07613e-06	7.77438e-05
1186	ENSMUSG00000040938.16	Slc16a11	protein_coding	189.185	1.0782	0.228365	4.72138	2.34246e-06	4.84092e-05
527	ENSMUSG00000026389.16	Steap3	protein_coding	417.207	1.0795	0.379884	2.84165	0.00448803	0.0256748
1412	ENSMUSG00000051343.11	Rab11fip5	protein_coding	2307.42	1.08001	0.202245	5.34012	9.28828e-08	3.01349e-06
950	ENSMUSG00000034449.7	Dhrs11	protein_coding	1342.31	1.08067	0.179307	6.02692	1.67118e-09	7.9727e-08
467	ENSMUSG00000025089.15	Gfra1	protein_coding	220.037	1.08303	0.283936	3.81436	0.000136536	0.00152
1458	ENSMUSG00000054146.8	Krt15	protein_coding	72.3276	1.08411	0.347334	3.12122	0.00180101	0.0123881
1482	ENSMUSG00000055150.15	Zfp78	protein_coding	228.227	1.08697	0.322912	3.36614	0.000762289	0.00625677
1842	ENSMUSG00000110170.1	St6galnac2	protein_coding	107.174	1.087	0.311808	3.48613	0.000490066	0.00440845
900	ENSMUSG00000032725.10	Folr2	protein_coding	71.1292	1.08883	0.382001	2.85034	0.00436729	0.0251001
171	ENSMUSG00000017453.4	Pipox	protein_coding	148.508	1.08897	0.23453	4.64318	3.4309e-06	6.70217e-05
146	ENSMUSG00000013483.14	Card14	protein_coding	681.005	1.08942	0.238305	4.57154	4.84149e-06	8.99384e-05
843	ENSMUSG00000031844.8	Hsd17b2	protein_coding	595	1.09164	0.248702	4.38935	1.13691e-05	0.00018688
382	ENSMUSG00000023224.12	Serping1	protein_coding	508.986	1.09183	0.13995	7.80161	6.11202e-15	6.71165e-13
201	ENSMUSG00000019368.13	Sec14l4	protein_coding	299.459	1.09183	0.193598	5.6397	1.70346e-08	6.55866e-07
178	ENSMUSG00000017950.16	Hnf4a	protein_coding	8546.3	1.09274	0.191308	5.71195	1.11692e-08	4.50605e-07
1664	ENSMUSG00000070867.4	Trabd2b	protein_coding	1405.25	1.0929	0.100398	10.8857	1.34841e-27	3.47552e-25
1464	ENSMUSG00000054404.13	Slfn5	protein_coding	169.663	1.09309	0.368767	2.96417	0.00303497	0.0187994
366	ENSMUSG00000022853.7	Ehhadh	protein_coding	1312.28	1.09373	0.227147	4.81506	1.47152e-06	3.27048e-05
791	ENSMUSG00000030909.6	Anks4b	protein_coding	311.363	1.09377	0.264405	4.1367	3.52332e-05	0.000494597
1759	ENSMUSG00000079534.1	Gm5640	protein_coding	102.745	1.09636	0.396879	2.76245	0.00573686	0.0309311
1008	ENSMUSG00000036073.17	Galt	protein_coding	1484.59	1.09718	0.127185	8.62666	6.31694e-18	9.93473e-16
1472	ENSMUSG00000054728.17	Phactr1	protein_coding	616.411	1.09792	0.144845	7.57995	3.45679e-14	3.4123e-12
1006	ENSMUSG00000035852.11	Misp	protein_coding	210.317	1.10056	0.234634	4.69054	2.72486e-06	5.4668e-05
1016	ENSMUSG00000036198.12	Arhgap36	protein_coding	134.894	1.10298	0.318294	3.46528	0.000529676	0.00468305
581	ENSMUSG00000027168.21	Pax6	protein_coding	1101.02	1.10794	0.199276	5.55982	2.7006e-08	9.80776e-07
420	ENSMUSG00000024140.10	Epas1	protein_coding	3031.6	1.10882	0.140082	7.91549	2.46273e-15	2.9297e-13
1070	ENSMUSG00000037625.7	Cldn11	protein_coding	550.907	1.11241	0.184012	6.04528	1.49153e-09	7.20829e-08
465	ENSMUSG00000025075.14	Habp2	protein_coding	1403.86	1.11569	0.180359	6.18597	6.17223e-10	3.27269e-08
1782	ENSMUSG00000091243.2	Vgll3	protein_coding	248.141	1.11575	0.329358	3.38765	0.000704952	0.00590632
1441	ENSMUSG00000053411.16	Cbx7	protein_coding	3138.33	1.11718	0.431997	2.58608	0.0097074	0.0465571
411	ENSMUSG00000023990.18	Tfeb	protein_coding	1427.06	1.11881	0.263329	4.24872	2.14996e-05	0.000322807
88	ENSMUSG00000005373.13	Mlxipl	protein_coding	378.934	1.11933	0.238635	4.69055	2.72469e-06	5.4668e-05
1114	ENSMUSG00000038807.19	Rap1gap2	protein_coding	1596.52	1.12096	0.211282	5.3055	1.12362e-07	3.51383e-06
82	ENSMUSG00000005124.10	Ccn4	protein_coding	1025.69	1.12281	0.233035	4.81821	1.4485e-06	3.23481e-05
1236	ENSMUSG00000042770.8	Hebp1	protein_coding	1476.55	1.123	0.246372	4.55815	5.16061e-06	9.52941e-05
1824	ENSMUSG00000096546.2	Smlr1	protein_coding	459.068	1.12361	0.293813	3.82423	0.000131182	0.00146832
1471	ENSMUSG00000054662.8	Ano9	protein_coding	583.514	1.12597	0.212676	5.29428	1.19488e-07	3.69577e-06
1788	ENSMUSG00000091594.2	Gm17067	protein_coding	432.155	1.12646	0.284131	3.96457	7.3529e-05	0.000915191
745	ENSMUSG00000030004.6	Nat8	protein_coding	55.9067	1.13171	0.387314	2.92195	0.00347849	0.0209047
1849	ENSMUSG00000113255.1	Tes3-ps	protein_coding	84.3321	1.13269	0.338784	3.3434	0.000827577	0.00667013
1149	ENSMUSG00000040111.17	Gramd1b	protein_coding	5605.72	1.13463	0.209893	5.40576	6.45335e-08	2.17352e-06
135	ENSMUSG00000010080.15	Epn3	protein_coding	619.099	1.13867	0.144821	7.86259	3.76259e-15	4.36414e-13
1015	ENSMUSG00000036185.9	Sapcd1	protein_coding	192.422	1.13898	0.42092	2.70593	0.00681143	0.0354576
1153	ENSMUSG00000040181.14	Fmo1	protein_coding	1709.98	1.13959	0.28379	4.01562	5.92898e-05	0.000761981
1598	ENSMUSG00000063796.9	Slc22a8	protein_coding	91.0244	1.13965	0.328573	3.46847	0.000523438	0.00464339
1628	ENSMUSG00000067771.9	Gm14685	protein_coding	537.077	1.13998	0.316384	3.60314	0.00031439	0.0030611
1763	ENSMUSG00000079685.10	Ulbp1	protein_coding	468.324	1.14968	0.211716	5.4303	5.62582e-08	1.92983e-06
1757	ENSMUSG00000079484.12	Phyhd1	protein_coding	417.762	1.15029	0.209052	5.50244	3.74577e-08	1.31905e-06
942	ENSMUSG00000034226.7	Rhov	protein_coding	91.8657	1.15246	0.335701	3.43301	0.000596918	0.00516921
1575	ENSMUSG00000062170.12	Fmr1nb	protein_coding	1866	1.15305	0.216885	5.31641	1.05833e-07	3.34141e-06
1324	ENSMUSG00000046718.8	Bst2	protein_coding	1683.32	1.15692	0.272647	4.24331	2.20248e-05	0.000328567
1569	ENSMUSG00000061740.8	Cyp2d22	protein_coding	141.976	1.15894	0.326519	3.54938	0.000386146	0.00363576
1389	ENSMUSG00000050424.9	Pnma5	protein_coding	856.816	1.16262	0.133494	8.70916	3.06148e-18	4.98377e-16
1398	ENSMUSG00000050777.7	Tmem37	protein_coding	3133.87	1.16399	0.240628	4.83731	1.31611e-06	2.975e-05
487	ENSMUSG00000025389.7	Mip	protein_coding	175.61	1.16613	0.235112	4.95989	7.05333e-07	1.73143e-05
552	ENSMUSG00000026688.5	Mgst3	protein_coding	2301.42	1.16759	0.171372	6.81318	9.54631e-12	6.78775e-10
894	ENSMUSG00000032554.15	Trf	protein_coding	15479.7	1.1694	0.43148	2.71021	0.00672408	0.0350521
953	ENSMUSG00000034591.5	Slc41a2	protein_coding	70.8083	1.1695	0.371201	3.15058	0.00162948	0.0114372
244	ENSMUSG00000020486.19	Septin4	protein_coding	196.491	1.17075	0.247161	4.73679	2.17125e-06	4.54273e-05
62	ENSMUSG00000003420.8	Fcgrt	protein_coding	1118.79	1.17517	0.247779	4.74281	2.10772e-06	4.4298e-05
758	ENSMUSG00000030306.14	Tmtc1	protein_coding	337.644	1.17663	0.249997	4.70658	2.51911e-06	5.13168e-05
1247	ENSMUSG00000043079.17	Synpo	protein_coding	470.16	1.17704	0.14946	7.87528	3.39969e-15	3.96801e-13
1627	ENSMUSG00000067768.12	Xlr4b	protein_coding	661.373	1.17787	0.294117	4.00476	6.20809e-05	0.00079111
1507	ENSMUSG00000056529.7	Ptafr	protein_coding	49.9527	1.17916	0.389053	3.03084	0.00243877	0.0157971
509	ENSMUSG00000025905.14	Oprk1	protein_coding	382.021	1.18065	0.256467	4.60353	4.15395e-06	7.89877e-05
1221	ENSMUSG00000042357.2	Gjb5	protein_coding	1450.11	1.18754	0.270393	4.39192	1.12355e-05	0.00018503
1245	ENSMUSG00000043003.14	Rasef	protein_coding	688.043	1.18784	0.164724	7.21106	5.55194e-13	4.64112e-11
1621	ENSMUSG00000066894.14	Vsig10	protein_coding	268.881	1.19124	0.274767	4.33546	1.45455e-05	0.000229341
320	ENSMUSG00000022090.10	Pdlim2	protein_coding	554.137	1.19174	0.214129	5.56553	2.61352e-08	9.56641e-07
1038	ENSMUSG00000036892.12	Prodh2	protein_coding	523.699	1.19328	0.242377	4.92323	8.51289e-07	2.02282e-05
576	ENSMUSG00000027010.16	Slc25a12	protein_coding	975.282	1.19537	0.270069	4.42618	9.59179e-06	0.00016271
165	ENSMUSG00000016458.15	Wt1	protein_coding	181.373	1.19653	0.295754	4.0457	5.21675e-05	0.000682285
1397	ENSMUSG00000050747.14	Trim15	protein_coding	116.134	1.19654	0.380166	3.14742	0.00164719	0.0115333
800	ENSMUSG00000031170.14	Slc38a5	protein_coding	698.221	1.19779	0.252918	4.73587	2.18112e-06	4.55825e-05
1728	ENSMUSG00000076441.9	Ass1	protein_coding	8350.69	1.19841	0.202683	5.91272	3.36502e-09	1.49756e-07
524	ENSMUSG00000026304.13	Rab17	protein_coding	1101.84	1.19851	0.258689	4.63303	3.60345e-06	6.96592e-05
829	ENSMUSG00000031698.14	Mylk3	protein_coding	344.583	1.19886	0.246224	4.86898	1.12176e-06	2.6022e-05
271	ENSMUSG00000021190.14	Lgmn	protein_coding	43900.8	1.20175	0.150312	7.99503	1.29543e-15	1.61346e-13
977	ENSMUSG00000035041.8	Creb3l3	protein_coding	2830.75	1.20279	0.209517	5.74078	9.4244e-09	3.86088e-07
1705	ENSMUSG00000074218.3	Cox7a1	protein_coding	169.636	1.20482	0.351741	3.4253	0.000614127	0.00529727
1426	ENSMUSG00000052353.13	Cemip	protein_coding	225.165	1.20505	0.262597	4.58898	4.45425e-06	8.38645e-05
83	ENSMUSG00000005125.13	Ndrg1	protein_coding	2615.24	1.20632	0.217249	5.5527	2.81297e-08	1.01169e-06
1406	ENSMUSG00000051041.8	Olfml1	protein_coding	302.663	1.20649	0.374165	3.2245	0.00126194	0.00929699
414	ENSMUSG00000024055.15	Cyp4f13	protein_coding	383.551	1.20661	0.216491	5.57348	2.49707e-08	9.17635e-07
1500	ENSMUSG00000056174.8	Col8a2	protein_coding	109.083	1.20923	0.272974	4.42984	9.43024e-06	0.000160262
348	ENSMUSG00000022479.15	Vdr	protein_coding	289.472	1.21264	0.237606	5.10359	3.33262e-07	9.18972e-06
418	ENSMUSG00000024112.16	Cacna1h	protein_coding	199.13	1.21275	0.435303	2.78599	0.0053364	0.0292564
1629	ENSMUSG00000067919.8	Rex2	protein_coding	81.5724	1.21441	0.44502	2.72888	0.00635494	0.0335615
352	ENSMUSG00000022505.9	Emp2	protein_coding	1980.76	1.21773	0.180301	6.75389	1.43937e-11	9.89326e-10
1352	ENSMUSG00000047793.13	Sned1	protein_coding	159.7	1.21891	0.33202	3.67119	0.000241423	0.00245362
374	ENSMUSG00000023031.8	Cela1	protein_coding	122.638	1.22158	0.279798	4.36595	1.26574e-05	0.000203549
1058	ENSMUSG00000037362.8	Ccn3	protein_coding	66.5889	1.22559	0.357029	3.43275	0.000597499	0.00517182
1476	ENSMUSG00000054932.6	Afp	protein_coding	64931.2	1.2262	0.415948	2.94795	0.00319884	0.0195296
257	ENSMUSG00000020689.4	Itgb3	protein_coding	336.774	1.23258	0.369848	3.33265	0.000860224	0.00687216
109	ENSMUSG00000007034.15	Slc44a4	protein_coding	570.267	1.23419	0.222037	5.55849	2.7212e-08	9.84408e-07
752	ENSMUSG00000030108.14	Slc6a13	protein_coding	78.1291	1.23454	0.361664	3.41349	0.00064136	0.00546732
1587	ENSMUSG00000063239.17	Grm4	protein_coding	114.645	1.23629	0.348511	3.54734	0.000389137	0.00365907
1422	ENSMUSG00000052087.14	Rgs14	protein_coding	47.989	1.23639	0.474786	2.6041	0.00921158	0.0448684
1033	ENSMUSG00000036813.11	Entpd8	protein_coding	114.05	1.23666	0.417605	2.9613	0.00306339	0.0189438
378	ENSMUSG00000023057.5	Fabp2	protein_coding	262.656	1.23719	0.229604	5.38834	7.11116e-08	2.36928e-06
100	ENSMUSG00000006360.11	Crip1	protein_coding	943.473	1.23878	0.13153	9.41828	4.58554e-21	9.15037e-19
324	ENSMUSG00000022144.4	Gdnf	protein_coding	96.0581	1.239	0.400892	3.09061	0.00199744	0.0134204
1743	ENSMUSG00000078954.9	Arhgap8	protein_coding	658.595	1.24042	0.221075	5.61085	2.01334e-08	7.60969e-07
1590	ENSMUSG00000063430.9	Wscd2	protein_coding	428.524	1.24458	0.254569	4.88897	1.01364e-06	2.35729e-05
868	ENSMUSG00000032105.5	Pdzd3	protein_coding	1020.66	1.24554	0.233978	5.32331	1.01894e-07	3.24347e-06
1799	ENSMUSG00000093985.7	Gm10406	protein_coding	427.843	1.24604	0.151461	8.22678	1.92315e-16	2.74536e-14
1645	ENSMUSG00000069763.3	Tmem100	protein_coding	412.024	1.2491	0.311389	4.01137	6.03686e-05	0.000773168
1233	ENSMUSG00000042672.15	Dcst1	protein_coding	64.9463	1.25	0.450997	2.77162	0.00557773	0.0302488
1310	ENSMUSG00000045991.19	Onecut2	protein_coding	250.546	1.25034	0.205258	6.09152	1.11841e-09	5.57942e-08
1546	ENSMUSG00000059866.13	Tnip2	protein_coding	188.451	1.25127	0.298866	4.18671	2.83031e-05	0.000410351
34	ENSMUSG00000001672.14	Marveld3	protein_coding	175.162	1.25128	0.365782	3.42083	0.000624292	0.00535132
1808	ENSMUSG00000095180.8	Rhox5	protein_coding	8537.2	1.25986	0.410108	3.07202	0.00212618	0.014115
1012	ENSMUSG00000036131.12	Frmd7	protein_coding	79.5064	1.26055	0.420592	2.99709	0.00272571	0.0172347
1169	ENSMUSG00000040564.14	Apoc1	protein_coding	1172.52	1.26318	0.202141	6.24901	4.13054e-10	2.27461e-08
12	ENSMUSG00000000739.14	Sult5a1	protein_coding	442.91	1.26517	0.181026	6.98889	2.77063e-12	2.12468e-10
505	ENSMUSG00000025780.7	Itih5	protein_coding	789.64	1.27015	0.265596	4.78226	1.73332e-06	3.74905e-05
1795	ENSMUSG00000092232.1	Gm20521	protein_coding	79.2822	1.27097	0.438287	2.89985	0.00373344	0.0221147
1657	ENSMUSG00000070604.5	Vsig10l	protein_coding	171.679	1.27337	0.267922	4.75275	2.0067e-06	4.25118e-05
887	ENSMUSG00000032487.8	Ptgs2	protein_coding	147.737	1.27352	0.403261	3.15805	0.0015883	0.0112117
1116	ENSMUSG00000038884.14	Shfl	protein_coding	105.374	1.27385	0.370725	3.4361	0.000590145	0.00511913
1267	ENSMUSG00000044080.9	S100a1	protein_coding	2187.98	1.27389	0.196955	6.46792	9.93619e-11	5.98688e-09
553	ENSMUSG00000026692.12	Fmo4	protein_coding	707.724	1.27467	0.257291	4.95419	7.26312e-07	1.76263e-05
1226	ENSMUSG00000042510.7	AA986860	protein_coding	567.599	1.27886	0.257341	4.96953	6.71158e-07	1.6563e-05
1371	ENSMUSG00000049122.17	Frmd3	protein_coding	136.708	1.28055	0.316888	4.04102	5.32196e-05	0.000694062
129	ENSMUSG00000009646.13	Pla2g12b	protein_coding	2793.69	1.2816	0.182634	7.01731	2.26188e-12	1.749e-10
1158	ENSMUSG00000040413.15	Timd2	protein_coding	1278.04	1.28257	0.253215	5.06514	4.08102e-07	1.09762e-05
1699	ENSMUSG00000073894.1	Rbmxl2	protein_coding	37.5172	1.28359	0.424931	3.02069	0.00252195	0.0162002
32	ENSMUSG00000001663.10	Gstt1	protein_coding	341.586	1.28589	0.22622	5.68424	1.31394e-08	5.15521e-07
944	ENSMUSG00000034308.13	Sdr42e1	protein_coding	131.467	1.29338	0.293427	4.40784	1.04408e-05	0.000173776
430	ENSMUSG00000024395.9	Lims2	protein_coding	121.192	1.29701	0.274235	4.72957	2.24997e-06	4.68463e-05
672	ENSMUSG00000028626.5	Col9a2	protein_coding	137.919	1.29722	0.329762	3.93382	8.36074e-05	0.00101411
276	ENSMUSG00000021228.15	Acot3	protein_coding	388.515	1.29813	0.370558	3.50316	0.000459767	0.00418869
616	ENSMUSG00000027574.15	Nkain4	protein_coding	121.332	1.29861	0.411443	3.15623	0.0015982	0.0112753
70	ENSMUSG00000004098.7	Col5a3	protein_coding	37.9269	1.30235	0.481593	2.70425	0.0068458	0.0356066
691	ENSMUSG00000028971.4	Cort	protein_coding	34.9091	1.30285	0.509766	2.55577	0.0105952	0.049905
731	ENSMUSG00000029651.16	Mtus2	protein_coding	287.993	1.31132	0.458523	2.85987	0.00423812	0.0244483
815	ENSMUSG00000031443.7	F7	protein_coding	157.474	1.3126	0.259801	5.05233	4.36458e-07	1.15711e-05
1805	ENSMUSG00000094825.8	Gm3194	protein_coding	218.764	1.31398	0.41954	3.13196	0.00173646	0.0120378
1212	ENSMUSG00000042096.15	Dao	protein_coding	48.0546	1.31504	0.425567	3.09008	0.002001	0.0134351
1506	ENSMUSG00000056501.3	Cebpb	protein_coding	429.129	1.31578	0.424158	3.10211	0.00192149	0.013015
1707	ENSMUSG00000074269.10	Rec114	protein_coding	79.0955	1.31842	0.346147	3.80885	0.000139612	0.00154682
1721	ENSMUSG00000075296.5	Aldh3b2	protein_coding	185.442	1.32238	0.392604	3.36824	0.000756505	0.00622717
1769	ENSMUSG00000087236.3	Kif28	protein_coding	117.666	1.32619	0.300242	4.41709	1.00038e-05	0.00016801
490	ENSMUSG00000025405.9	Inhbc	protein_coding	122.145	1.32675	0.263326	5.03846	4.69304e-07	1.2284e-05
1122	ENSMUSG00000039021.15	Ttc16	protein_coding	104.791	1.32805	0.377203	3.5208	0.000430253	0.00396516
1711	ENSMUSG00000074577.9	Ripor3	protein_coding	1475.17	1.32817	0.236434	5.61751	1.93732e-08	7.36739e-07
1117	ENSMUSG00000038903.13	Ccdc68	protein_coding	439.418	1.33109	0.201797	6.5962	4.21839e-11	2.74394e-09
1279	ENSMUSG00000044566.15	Cage1	protein_coding	92.7469	1.33355	0.386922	3.44657	0.000567751	0.00496114
1567	ENSMUSG00000061603.8	Akap6	protein_coding	125.939	1.3345	0.421547	3.16573	0.00154693	0.0109866
294	ENSMUSG00000021565.16	Slc6a19	protein_coding	73.4927	1.33954	0.361408	3.70644	0.000210194	0.00218409
1829	ENSMUSG00000096775.1	Gm5796	protein_coding	137.362	1.33984	0.292919	4.57409	4.78298e-06	8.91522e-05
980	ENSMUSG00000035189.17	Ano4	protein_coding	104.826	1.34815	0.427743	3.15176	0.00162289	0.0114082
678	ENSMUSG00000028776.14	Tinagl1	protein_coding	2845.34	1.34892	0.185146	7.28572	3.19956e-13	2.78767e-11
1538	ENSMUSG00000059334.6	Zfp36l3	protein_coding	204.493	1.34893	0.50833	2.65364	0.00796276	0.0400596
1456	ENSMUSG00000054046.7	Klk13	protein_coding	177.549	1.34894	0.380304	3.547	0.000389648	0.00366131
1280	ENSMUSG00000044626.13	Liph	protein_coding	140.185	1.34954	0.267186	5.05093	4.39664e-07	1.16229e-05
1265	ENSMUSG00000044037.15	Als2cl	protein_coding	649.72	1.35063	0.190523	7.08905	1.35032e-12	1.08006e-10
144	ENSMUSG00000012428.9	Steap4	protein_coding	38.1792	1.35193	0.48038	2.81429	0.0048885	0.0273347
364	ENSMUSG00000022780.5	Meltf	protein_coding	51.0532	1.35688	0.420728	3.22509	0.00125934	0.00928148
554	ENSMUSG00000026715.12	Serpinc1	protein_coding	1886.55	1.35704	0.48807	2.78043	0.00542869	0.0296485
153	ENSMUSG00000015312.9	Gadd45b	protein_coding	487.696	1.36981	0.321407	4.26191	2.02685e-05	0.000306056
1421	ENSMUSG00000051985.12	Igfn1	protein_coding	42.7089	1.3706	0.521953	2.62591	0.00864173	0.042732
1128	ENSMUSG00000039217.13	Il18	protein_coding	49.4845	1.37142	0.411685	3.33122	0.000864654	0.00689568
801	ENSMUSG00000031173.13	Otc	protein_coding	118.013	1.37147	0.379291	3.61588	0.000299328	0.00292519
1102	ENSMUSG00000038521.17	C1s1	protein_coding	88.7515	1.37402	0.358869	3.82876	0.000128788	0.00144676
816	ENSMUSG00000031444.16	F10	protein_coding	913.078	1.37554	0.215455	6.38435	1.72131e-10	1.0077e-08
1785	ENSMUSG00000091490.3	Triml2	protein_coding	300.407	1.37988	0.258928	5.32922	9.86381e-08	3.16153e-06
1312	ENSMUSG00000046207.14	Pik3r6	protein_coding	92.6722	1.38906	0.471563	2.94566	0.00322271	0.0196346
1332	ENSMUSG00000046942.17	Mageb16	protein_coding	916.979	1.38932	0.484631	2.86677	0.00414691	0.023997
1154	ENSMUSG00000040265.16	Dnm3	protein_coding	93.8523	1.39083	0.328991	4.22755	2.36247e-05	0.000350741
1712	ENSMUSG00000074604.9	Mgst2	protein_coding	52.7722	1.39532	0.455572	3.0628	0.00219279	0.0144561
513	ENSMUSG00000026042.16	Col5a2	protein_coding	6072.27	1.39601	0.175885	7.93707	2.07018e-15	2.52753e-13
1370	ENSMUSG00000048978.14	Nrsn1	protein_coding	48.6133	1.39735	0.417383	3.34788	0.000814324	0.00659257
1298	ENSMUSG00000045330.8	4933402E13Rik	protein_coding	4989.32	1.40141	0.220983	6.34174	2.27191e-10	1.28936e-08
802	ENSMUSG00000031179.14	3830417A13Rik	protein_coding	375.087	1.40409	0.398419	3.52416	0.000424832	0.00392632
398	ENSMUSG00000023885.9	Thbs2	protein_coding	110.123	1.4048	0.332964	4.21908	2.45299e-05	0.000363309
1286	ENSMUSG00000044770.14	Scml4	protein_coding	169.641	1.40786	0.32338	4.35357	1.3394e-05	0.000213544
588	ENSMUSG00000027233.4	Patl2	protein_coding	86.0591	1.41304	0.403394	3.50287	0.000460266	0.00419118
1194	ENSMUSG00000041362.17	Shtn1	protein_coding	612.874	1.41379	0.248916	5.67978	1.34864e-08	5.26908e-07
43	ENSMUSG00000002020.15	Ltbp2	protein_coding	34.5691	1.41508	0.52417	2.69966	0.00694095	0.0360109
1076	ENSMUSG00000037960.11	Card19	protein_coding	539.406	1.42269	0.220393	6.45523	1.08058e-10	6.48976e-09
1181	ENSMUSG00000040752.16	Myh6	protein_coding	89.9958	1.42379	0.370641	3.84144	0.000122315	0.00138918
896	ENSMUSG00000032596.14	Uba7	protein_coding	164.387	1.42472	0.45632	3.1222	0.00179504	0.0123562
1689	ENSMUSG00000073234.4	Gm8773	protein_coding	65.4662	1.42605	0.380775	3.74512	0.000180307	0.00191976
708	ENSMUSG00000029275.18	Gfi1	protein_coding	30.4061	1.4268	0.47644	2.99471	0.00274706	0.0173283
1309	ENSMUSG00000045954.7	Cavin2	protein_coding	601.664	1.42934	0.197545	7.2355	4.63801e-13	3.89467e-11
1713	ENSMUSG00000074622.4	Mafb	protein_coding	503.012	1.43041	0.1752	8.16442	3.22975e-16	4.37502e-14
1483	ENSMUSG00000055214.15	Pld5	protein_coding	111.19	1.43249	0.371694	3.85395	0.000116227	0.0013296
1667	ENSMUSG00000071068.7	Treml2	protein_coding	140.428	1.4366	0.49758	2.88718	0.0038871	0.0228281
666	ENSMUSG00000028518.8	Prkaa2	protein_coding	1113.03	1.44005	0.187728	7.67092	1.70773e-14	1.75537e-12
1373	ENSMUSG00000049422.7	Chchd10	protein_coding	1946.55	1.44113	0.224627	6.41565	1.40226e-10	8.34073e-09
1526	ENSMUSG00000058183.14	Mmel1	protein_coding	66.3654	1.44465	0.403301	3.58205	0.000340904	0.00327968
789	ENSMUSG00000030862.13	Cpxm2	protein_coding	168.54	1.44582	0.474442	3.04742	0.00230815	0.0150932
22	ENSMUSG00000001348.15	Acp5	protein_coding	1142.45	1.44998	0.27353	5.30097	1.15188e-07	3.58067e-06
586	ENSMUSG00000027215.13	Cd82	protein_coding	2137.63	1.4522	0.417922	3.47481	0.000511222	0.00456557
809	ENSMUSG00000031362.17	Xlr4c	protein_coding	303.551	1.46251	0.445835	3.28039	0.00103662	0.00794287
1266	ENSMUSG00000044041.4	Krt13	protein_coding	59.6584	1.46532	0.500851	2.92567	0.0034372	0.0206957
1582	ENSMUSG00000062563.15	Cys1	protein_coding	97.1851	1.47227	0.367537	4.00578	6.18139e-05	0.000788413
1486	ENSMUSG00000055341.10	Zfp457	protein_coding	27.8681	1.47694	0.552513	2.67314	0.00751451	0.0383699
1651	ENSMUSG00000070280.13	Slc22a14	protein_coding	64.325	1.48024	0.387749	3.81752	0.000134802	0.0015025
1773	ENSMUSG00000090125.3	Pou3f1	protein_coding	498.171	1.48652	0.403186	3.68693	0.000226979	0.00232594
1647	ENSMUSG00000069867.3	Pabpn1l	protein_coding	27.961	1.48974	0.568045	2.62257	0.00872697	0.0430358
826	ENSMUSG00000031654.16	Cbln1	protein_coding	1355.94	1.49903	0.198117	7.56639	3.8373e-14	3.76786e-12
184	ENSMUSG00000018459.15	Slc13a3	protein_coding	1309.54	1.49918	0.245477	6.10723	1.01376e-09	5.11233e-08
1626	ENSMUSG00000067714.13	Lpar5	protein_coding	41.1918	1.5004	0.579881	2.58743	0.00966959	0.046405
1548	ENSMUSG00000060224.4	Pyroxd2	protein_coding	59.2834	1.50081	0.396856	3.78174	0.000155737	0.0016971
976	ENSMUSG00000035031.15	C8a	protein_coding	49.8405	1.50088	0.521471	2.87816	0.00399996	0.0233799
132	ENSMUSG00000010044.12	Zmynd10	protein_coding	120.031	1.50381	0.303753	4.95077	7.39186e-07	1.79084e-05
1776	ENSMUSG00000090470.2	Prr23a3	protein_coding	64.7436	1.50931	0.50277	3.002	0.00268211	0.0170345
1415	ENSMUSG00000051490.3	Foxd4	protein_coding	55.385	1.5114	0.479692	3.15077	0.00162842	0.011434
210	ENSMUSG00000019929.16	Dcn	protein_coding	154.264	1.51358	0.410419	3.68789	0.000226122	0.00231844
166	ENSMUSG00000016756.17	Cmah	protein_coding	41.8366	1.51631	0.489824	3.09562	0.00196403	0.0132347
860	ENSMUSG00000032060.10	Cryab	protein_coding	1087.3	1.51745	0.177155	8.56567	1.07447e-17	1.66167e-15
455	ENSMUSG00000024900.5	Cpt1a	protein_coding	148.751	1.51946	0.457197	3.32342	0.000889194	0.00704296
304	ENSMUSG00000021791.7	Dydc2	protein_coding	33.9994	1.52196	0.585883	2.59772	0.00938458	0.0454961
1685	ENSMUSG00000073043.5	Atoh1	protein_coding	28.2586	1.52286	0.55871	2.72568	0.00641695	0.0338245
1527	ENSMUSG00000058186.13	Zfp980	protein_coding	75.7147	1.52523	0.452971	3.36717	0.000759433	0.00624161
357	ENSMUSG00000022620.14	Arsa	protein_coding	3803.63	1.52625	0.159506	9.56859	1.08376e-21	2.2855e-19
733	ENSMUSG00000029716.13	Tfr2	protein_coding	52.458	1.52682	0.509301	2.99788	0.00271862	0.017197
551	ENSMUSG00000026676.7	Ccdc3	protein_coding	106.524	1.53289	0.464123	3.30276	0.000957368	0.00744941
113	ENSMUSG00000007279.14	Scube2	protein_coding	128.822	1.533	0.412292	3.71823	0.000200621	0.00209871
1847	ENSMUSG00000112920.1	Spata22	protein_coding	84.9175	1.53348	0.447992	3.42301	0.000619308	0.00532446
1283	ENSMUSG00000044681.19	Cnpy1	protein_coding	106.784	1.53714	0.393966	3.90172	9.55106e-05	0.00113548
1353	ENSMUSG00000047822.8	Angptl8	protein_coding	21.2444	1.53877	0.593374	2.59325	0.00950733	0.0458755
891	ENSMUSG00000032511.17	Scn5a	protein_coding	346.146	1.53888	0.239641	6.42163	1.3482e-10	8.04501e-09
1732	ENSMUSG00000078350.11	Smim1	protein_coding	2409.18	1.54552	0.236266	6.54145	6.09233e-11	3.81964e-09
343	ENSMUSG00000022415.12	Syngr1	protein_coding	266.873	1.56733	0.461867	3.39348	0.000690118	0.005803
356	ENSMUSG00000022619.5	Mapk8ip2	protein_coding	1577.83	1.57312	0.279426	5.62982	1.80399e-08	6.90276e-07
545	ENSMUSG00000026621.13	Mtarc1	protein_coding	528.036	1.57645	0.257461	6.12308	9.17835e-10	4.69233e-08
1257	ENSMUSG00000043424.10	Eif3j2	protein_coding	8021.43	1.57756	0.162193	9.72647	2.32521e-22	5.13706e-20
494	ENSMUSG00000025504.14	Eps8l2	protein_coding	2516.17	1.58493	0.26178	6.05443	1.40915e-09	6.88184e-08
79	ENSMUSG00000004951.10	Hspb1	protein_coding	1070.82	1.58661	0.547941	2.89559	0.00378441	0.0223311
57	ENSMUSG00000003051.13	Elf3	protein_coding	1362.91	1.58733	0.458059	3.46535	0.000529545	0.00468305
876	ENSMUSG00000032278.11	Paqr5	protein_coding	55.9721	1.58858	0.373453	4.25377	2.10202e-05	0.000315864
185	ENSMUSG00000018486.2	Wnt9b	protein_coding	230.337	1.59409	0.363954	4.37992	1.18723e-05	0.000193268
503	ENSMUSG00000025726.11	Slc28a1	protein_coding	29.0266	1.59686	0.565629	2.82317	0.0047552	0.0268554
1738	ENSMUSG00000078627.9	Marchf10	protein_coding	31.8083	1.60075	0.519875	3.0791	0.00207627	0.0138553
559	ENSMUSG00000026840.14	Lamc3	protein_coding	27.6028	1.60124	0.578595	2.76746	0.00564942	0.0305573
1387	ENSMUSG00000050272.10	Dscam	protein_coding	233.868	1.60202	0.244808	6.54398	5.99017e-11	3.79405e-09
1399	ENSMUSG00000050830.17	Vwc2	protein_coding	118.611	1.60462	0.340257	4.71591	2.40628e-06	4.95075e-05
928	ENSMUSG00000033688.10	1300017J02Rik	protein_coding	112.809	1.60834	0.312577	5.14541	2.66932e-07	7.56295e-06
245	ENSMUSG00000020524.16	Gria1	protein_coding	44.9335	1.61065	0.531969	3.02771	0.00246412	0.0159224
1663	ENSMUSG00000070837.5	Aurkc	protein_coding	54.9691	1.61198	0.519147	3.10505	0.00190248	0.0129232
1843	ENSMUSG00000110185.2	Igip	protein_coding	258.059	1.61374	0.352463	4.57847	4.68386e-06	8.75359e-05
1551	ENSMUSG00000060275.14	Nrg2	protein_coding	110.26	1.62882	0.480606	3.38909	0.000701244	0.0058828
1287	ENSMUSG00000044816.10	D630023F18Rik	protein_coding	30.876	1.63321	0.48335	3.37894	0.000727657	0.00605554
720	ENSMUSG00000029490.4	Mfsd7a	protein_coding	25.1562	1.63509	0.549978	2.97301	0.00294896	0.0183647
16	ENSMUSG00000001014.6	Icam4	protein_coding	86.1381	1.63575	0.575958	2.84005	0.00451065	0.0257723
1342	ENSMUSG00000047428.14	Dlk2	protein_coding	34.9287	1.64217	0.472992	3.47189	0.000516809	0.00460218
875	ENSMUSG00000032246.14	Calml4	protein_coding	50.566	1.64951	0.500263	3.29728	0.000976262	0.00755525
334	ENSMUSG00000022245.15	Skor1	protein_coding	31.9297	1.65174	0.516614	3.19723	0.00138752	0.0099882
1612	ENSMUSG00000065999.13	Zfp985	protein_coding	448.154	1.65588	0.208948	7.92485	2.28429e-15	2.73495e-13
684	ENSMUSG00000028838.11	Extl1	protein_coding	393.994	1.65904	0.230545	7.19614	6.19402e-13	5.10883e-11
1336	ENSMUSG00000047085.14	Lrrc4b	protein_coding	158.618	1.67285	0.314662	5.31635	1.05871e-07	3.34141e-06
1741	ENSMUSG00000078906.9	Gm14444	protein_coding	30.1506	1.67319	0.597502	2.80031	0.00510529	0.0282144
1835	ENSMUSG00000098387.2	Pet117	protein_coding	190.85	1.67371	0.393101	4.25771	2.0653e-05	0.000310851
1673	ENSMUSG00000071724.5	Smpd5	protein_coding	22.9879	1.67744	0.609496	2.75218	0.00591996	0.0316881
1825	ENSMUSG00000096574.7	Gm2956	protein_coding	122.468	1.68799	0.441221	3.82574	0.000130382	0.0014629
137	ENSMUSG00000010601.14	Apol7a	protein_coding	161.605	1.68948	0.416346	4.05788	4.95206e-05	0.000651776
783	ENSMUSG00000030762.11	Aqp8	protein_coding	2903.35	1.70048	0.256324	6.6341	3.26481e-11	2.15617e-09
1820	ENSMUSG00000096146.2	Kcnj11	protein_coding	33.3661	1.71065	0.513118	3.33384	0.000856564	0.00685473
390	ENSMUSG00000023403.14	Stk31	protein_coding	79.0631	1.71601	0.580281	2.9572	0.00310446	0.0191023
223	ENSMUSG00000020085.15	Aifm2	protein_coding	68.7126	1.71628	0.474198	3.61933	0.000295368	0.00289258
862	ENSMUSG00000032066.9	Bco2	protein_coding	82.8531	1.73653	0.36397	4.77107	1.83251e-06	3.93154e-05
1104	ENSMUSG00000038530.11	Rgs4	protein_coding	278.537	1.74427	0.371468	4.69561	2.65814e-06	5.3736e-05
422	ENSMUSG00000024186.15	Rgs11	protein_coding	49.8354	1.74917	0.53512	3.26874	0.00108029	0.00818462
1185	ENSMUSG00000040896.16	Kcnd3	protein_coding	234.919	1.75154	0.214233	8.17589	2.93685e-16	4.11314e-14
1368	ENSMUSG00000048865.16	Arhgap30	protein_coding	58.9519	1.75549	0.358868	4.89175	9.99413e-07	2.33004e-05
1290	ENSMUSG00000045010.14	Gm4779	protein_coding	72.3696	1.75731	0.619735	2.83559	0.00457418	0.0260586
885	ENSMUSG00000032446.14	Eomes	protein_coding	221.22	1.7586	0.53767	3.27078	0.0010725	0.00814379
1563	ENSMUSG00000061186.15	Sfmbt2	protein_coding	3257.88	1.76344	0.59791	2.94935	0.00318444	0.0194782
323	ENSMUSG00000022129.4	Dct	protein_coding	32.2316	1.76589	0.490125	3.60294	0.000314636	0.00306189
243	ENSMUSG00000020475.3	Pgam2	protein_coding	124.237	1.76907	0.293888	6.01955	1.74907e-09	8.32288e-08
265	ENSMUSG00000021061.15	Sptb	protein_coding	2018.42	1.77428	0.435404	4.07502	4.60097e-05	0.000615608
1445	ENSMUSG00000053693.16	Mast1	protein_coding	39.239	1.78006	0.501809	3.54729	0.000389213	0.00365907
1473	ENSMUSG00000054753.9	AU018091	protein_coding	156.644	1.79917	0.57856	3.10974	0.00187249	0.0127634
1643	ENSMUSG00000069302.5	H2ac12	protein_coding	96.6762	1.80134	0.520122	3.46329	0.000533604	0.00471329
209	ENSMUSG00000019909.4	Fam162b	protein_coding	146.564	1.8051	0.272457	6.62526	3.46629e-11	2.28111e-09
98	ENSMUSG00000006310.10	Zbtb32	protein_coding	103.151	1.8137	0.457189	3.96706	7.27651e-05	0.00090751
90	ENSMUSG00000005681.12	Apoa2	protein_coding	3610.53	1.81959	0.407825	4.46168	8.13199e-06	0.000140778
1672	ENSMUSG00000071715.12	Ncf4	protein_coding	39.7689	1.83386	0.711138	2.57877	0.0099154	0.047352
1386	ENSMUSG00000050069.3	Grem2	protein_coding	148.279	1.83866	0.332538	5.52918	3.21738e-08	1.14823e-06
1272	ENSMUSG00000044231.3	Nhlrc1	protein_coding	37.3673	1.8394	0.539849	3.40724	0.000656235	0.00556854
1827	ENSMUSG00000096629.7	Gm3383	protein_coding	387.743	1.84151	0.251672	7.31709	2.53415e-13	2.22885e-11
1129	ENSMUSG00000039239.14	Tgfb2	protein_coding	7053.08	1.84397	0.150242	12.2733	1.25988e-34	4.10189e-32
711	ENSMUSG00000029337.2	Fgf5	protein_coding	38.418	1.84725	0.499255	3.70001	0.000215593	0.00223144
1669	ENSMUSG00000071230.7	Npw	protein_coding	26.0085	1.85064	0.708527	2.61195	0.00900264	0.0441162
1090	ENSMUSG00000038204.13	Asb10	protein_coding	85.7107	1.85583	0.409384	4.53322	5.80924e-06	0.000105902
1150	ENSMUSG00000040136.10	Abcc8	protein_coding	143.354	1.85695	0.351435	5.28391	1.26454e-07	3.88532e-06
647	ENSMUSG00000028132.15	Tlcd4	protein_coding	501.291	1.86338	0.589678	3.16001	0.00157766	0.0111579
1055	ENSMUSG00000037336.14	Mfsd2b	protein_coding	388.068	1.86368	0.647423	2.87861	0.00399433	0.0233778
1717	ENSMUSG00000074796.10	Slc4a11	protein_coding	132.084	1.87317	0.370807	5.0516	4.38128e-07	1.15988e-05
1616	ENSMUSG00000066129.15	Kndc1	protein_coding	99.2274	1.87917	0.480272	3.91273	9.12602e-05	0.00109477
1748	ENSMUSG00000079071.2	Slc28a2b	protein_coding	107.919	1.88595	0.405429	4.65175	3.2913e-06	6.46349e-05
1052	ENSMUSG00000037321.17	Tap1	protein_coding	169.282	1.88614	0.417952	4.51281	6.39755e-06	0.0001146
558	ENSMUSG00000026830.9	Ermn	protein_coding	37.1139	1.88708	0.584206	3.23016	0.00123722	0.00916584
1736	ENSMUSG00000078500.3	Zfp986	protein_coding	17.9541	1.89401	0.682512	2.77506	0.00551921	0.0300192
833	ENSMUSG00000031765.8	Mt1	protein_coding	6921.93	1.89778	0.48539	3.9098	9.2371e-05	0.00110524
1641	ENSMUSG00000069041.8	Slc25a31	protein_coding	70.2113	1.89928	0.444202	4.2757	1.90535e-05	0.000290547
221	ENSMUSG00000020077.14	Srgn	protein_coding	144.385	1.90021	0.485673	3.91252	9.13363e-05	0.00109497
285	ENSMUSG00000021384.14	Susd3	protein_coding	139.496	1.90639	0.381538	4.9966	5.83496e-07	1.47729e-05
965	ENSMUSG00000034825.14	Nrip3	protein_coding	153.424	1.91071	0.384989	4.96302	6.9405e-07	1.70825e-05
926	ENSMUSG00000033644.5	Piwil2	protein_coding	126.168	1.91146	0.648411	2.94792	0.00319922	0.0195296
1166	ENSMUSG00000040543.16	Pitpnm3	protein_coding	18.7478	1.91855	0.636834	3.01264	0.00258989	0.0165564
624	ENSMUSG00000027750.16	Postn	protein_coding	4206.07	1.92793	0.457409	4.21489	2.49904e-05	0.00036954
1660	ENSMUSG00000070708.5	Gtsf1l	protein_coding	90.9808	1.93024	0.604097	3.19525	0.00139709	0.0100532
1466	ENSMUSG00000054422.7	Fabp1	protein_coding	287.967	1.93857	0.422911	4.58387	4.5644e-06	8.56484e-05
761	ENSMUSG00000030382.15	Slc27a5	protein_coding	44.0526	1.94677	0.497272	3.91491	9.0438e-05	0.00108772
1539	ENSMUSG00000059401.14	Mamld1	protein_coding	170.018	1.95167	0.40419	4.8286	1.37497e-06	3.08172e-05
1161	ENSMUSG00000040466.16	Blvrb	protein_coding	1015.05	1.95802	0.298873	6.55134	5.70232e-11	3.64909e-09
963	ENSMUSG00000034796.14	Cpne7	protein_coding	709.935	1.95932	0.635232	3.08442	0.00203948	0.0136539
1632	ENSMUSG00000068154.5	Insm1	protein_coding	19.7589	1.96348	0.653448	3.0048	0.00265753	0.0169073
1363	ENSMUSG00000048442.15	Smim5	protein_coding	32.9878	1.96442	0.630886	3.11376	0.00184723	0.0126358
707	ENSMUSG00000029248.14	Thegl	protein_coding	31.4696	1.97103	0.591586	3.33177	0.000862948	0.00688696
823	ENSMUSG00000031543.18	Ank1	protein_coding	669.438	1.97215	0.667751	2.95342	0.00314272	0.0192866
219	ENSMUSG00000020059.9	Sycp3	protein_coding	98.6632	1.98351	0.343798	5.76939	7.95567e-09	3.30294e-07
156	ENSMUSG00000015599.9	Ttbk1	protein_coding	229.411	1.98539	0.25691	7.72796	1.09284e-14	1.17231e-12
1822	ENSMUSG00000096225.7	Lhx8	protein_coding	63.7314	2.00621	0.35634	5.63004	1.80172e-08	6.90276e-07
964	ENSMUSG00000034810.7	Scn7a	protein_coding	125.773	2.01846	0.370721	5.4447	5.18924e-08	1.79e-06
480	ENSMUSG00000025243.15	Slc6a20b	protein_coding	336.426	2.02318	0.260819	7.75702	8.69489e-15	9.43625e-13
1722	ENSMUSG00000075297.10	H60b	protein_coding	146.307	2.02487	0.355823	5.69066	1.2655e-08	4.98622e-07
1758	ENSMUSG00000079492.2	Gm11127	protein_coding	31.7497	2.02532	0.567494	3.56889	0.000358492	0.00342051
1662	ENSMUSG00000070803.6	Cited4	protein_coding	818.668	2.02807	0.673386	3.01176	0.00259741	0.0165873
544	ENSMUSG00000026614.7	Slc30a10	protein_coding	396.114	2.0298	0.670209	3.02861	0.00245682	0.0158808
1375	ENSMUSG00000049538.14	Adamts16	protein_coding	17.8735	2.03941	0.655613	3.11069	0.00186652	0.0127349
1850	ENSMUSG00000114133.1	Gm20075	protein_coding	1307.43	2.04152	0.240553	8.48675	2.125e-17	3.15486e-15
1335	ENSMUSG00000047040.9	Prr15l	protein_coding	40.3593	2.04327	0.495662	4.12229	3.75117e-05	0.000521064
1786	ENSMUSG00000091563.8	Gm8108	protein_coding	229.835	2.05276	0.209122	9.81607	9.60122e-23	2.17292e-20
1497	ENSMUSG00000056055.13	Sag	protein_coding	81.4082	2.05602	0.40177	5.11739	3.09796e-07	8.59372e-06
1744	ENSMUSG00000079008.2	Gm14124	protein_coding	67.5233	2.05885	0.73419	2.80425	0.00504339	0.0279806
1499	ENSMUSG00000056158.14	Car10	protein_coding	24.0223	2.0662	0.593214	3.48306	0.000495718	0.00444631
1140	ENSMUSG00000039717.16	Ralyl	protein_coding	24.099	2.06936	0.591083	3.50097	0.000463568	0.00421504
1564	ENSMUSG00000061356.13	Nuggc	protein_coding	18.9908	2.07353	0.661206	3.13598	0.00171282	0.0119006
1696	ENSMUSG00000073802.5	Cdkn2b	protein_coding	30.1166	2.08181	0.688671	3.02294	0.00250332	0.0161136
832	ENSMUSG00000031762.7	Mt2	protein_coding	5520.18	2.08521	0.61746	3.37708	0.000732585	0.00607476
1028	ENSMUSG00000036594.15	H2-Aa	protein_coding	21.78	2.08952	0.723121	2.88958	0.00385757	0.022669
1145	ENSMUSG00000039956.9	Mrap	protein_coding	65.9072	2.09024	0.78086	2.67685	0.00743181	0.0380363
1098	ENSMUSG00000038422.2	Hdhd3	protein_coding	457.925	2.09129	0.240006	8.71351	2.94596e-18	4.83815e-16
901	ENSMUSG00000032726.12	Bmp8a	protein_coding	29.8964	2.09783	0.791772	2.64955	0.00806002	0.0404046
922	ENSMUSG00000033491.13	Prss35	protein_coding	1073.32	2.1053	0.242201	8.69234	3.55052e-18	5.68023e-16
1790	ENSMUSG00000091705.8	H2-Q2	protein_coding	571.365	2.10913	0.30148	6.99592	2.63529e-12	2.02928e-10
585	ENSMUSG00000027208.14	Fgf7	protein_coding	16.5514	2.11372	0.811155	2.60582	0.00916547	0.0446907
1745	ENSMUSG00000079009.8	Gm14139	protein_coding	103.221	2.16276	0.568169	3.80654	0.000140925	0.0015595
1093	ENSMUSG00000038242.12	Aox4	protein_coding	50.5263	2.18352	0.552182	3.95435	7.67427e-05	0.000948197
188	ENSMUSG00000018654.17	Ikzf1	protein_coding	460.922	2.21911	0.679573	3.26544	0.00109294	0.00825848
347	ENSMUSG00000022468.12	Endou	protein_coding	38.6364	2.22527	0.762022	2.92022	0.00349784	0.0209802
1830	ENSMUSG00000096793.7	Gm3002	protein_coding	195.587	2.24094	0.262106	8.54975	1.23352e-17	1.89187e-15
1532	ENSMUSG00000058794.12	Nfe2	protein_coding	268.194	2.2493	0.866765	2.59505	0.00945777	0.0457553
181	ENSMUSG00000018259.13	Prl8a2	protein_coding	42.2878	2.25043	0.793956	2.83445	0.00459053	0.0261322
1470	ENSMUSG00000054580.14	Pla2r1	protein_coding	241.583	2.26159	0.326136	6.93449	4.07692e-12	3.04269e-10
193	ENSMUSG00000018845.14	Unc45b	protein_coding	85.6662	2.27258	0.729249	3.11633	0.00183116	0.0125559
1524	ENSMUSG00000058147.1	Xlr3c	protein_coding	78.2684	2.29981	0.600642	3.82891	0.000128711	0.00144676
1305	ENSMUSG00000045699.4	Gm21411	protein_coding	79.0815	2.29997	0.453728	5.06906	3.99775e-07	1.07678e-05
1751	ENSMUSG00000079386.8	Gm3173	protein_coding	97.6186	2.31064	0.349182	6.61728	3.65856e-11	2.39069e-09
683	ENSMUSG00000028836.14	Slc30a2	protein_coding	351.999	2.31173	0.405148	5.70589	1.15736e-08	4.649e-07
488	ENSMUSG00000025400.11	Tac2	protein_coding	151.451	2.31197	0.476627	4.85068	1.23037e-06	2.80537e-05
562	ENSMUSG00000026875.14	Traf1	protein_coding	33.8331	2.31292	0.635394	3.64014	0.000272495	0.00271151
682	ENSMUSG00000028825.7	Rhd	protein_coding	65.7682	2.33618	0.698754	3.34335	0.000827746	0.00667013
1701	ENSMUSG00000074063.10	Osgin1	protein_coding	116.473	2.33747	0.366297	6.38136	1.75524e-10	1.02112e-08
744	ENSMUSG00000030000.10	Add2	protein_coding	447.115	2.34856	0.755027	3.11057	0.00186726	0.0127353
507	ENSMUSG00000025889.13	Snca	protein_coding	245.281	2.35488	0.870691	2.70461	0.0068385	0.0355886
777	ENSMUSG00000030693.10	Klk10	protein_coding	411.322	2.35848	0.389991	6.04752	1.47092e-09	7.12722e-08
584	ENSMUSG00000027186.15	Elf5	protein_coding	301.985	2.36024	0.919897	2.56576	0.0102949	0.0487381
866	ENSMUSG00000032089.16	Il10ra	protein_coding	17.6129	2.38761	0.831769	2.87052	0.00409795	0.0237735
1162	ENSMUSG00000040478.14	Prdm13	protein_coding	29.641	2.38841	0.873831	2.73326	0.00627108	0.0332036
1198	ENSMUSG00000041550.4	Serpina5	protein_coding	27.48	2.41138	0.545689	4.41896	9.9177e-06	0.000167169
948	ENSMUSG00000034394.14	Lif	protein_coding	51.2353	2.46213	0.772759	3.18615	0.0014418	0.0103359
1573	ENSMUSG00000062132.10	Arhgap33os	protein_coding	33.7179	2.47203	0.744541	3.32021	0.0008995	0.00709134
1674	ENSMUSG00000071771.4	Rhox4b	protein_coding	139.645	2.47755	0.614754	4.03015	5.57404e-05	0.000721864
410	ENSMUSG00000023987.14	Pgc	protein_coding	307.643	2.49576	0.466452	5.35052	8.77031e-08	2.86125e-06
540	ENSMUSG00000026532.7	Spta1	protein_coding	255.049	2.49772	0.917691	2.72175	0.00649381	0.0340912
1492	ENSMUSG00000055691.5	Gja6	protein_coding	56.6568	2.50478	0.66891	3.74457	0.000180703	0.00192287
330	ENSMUSG00000022212.15	Cpne6	protein_coding	26.1154	2.51455	0.588564	4.27235	1.93426e-05	0.000294471
1606	ENSMUSG00000064293.14	Cntn4	protein_coding	31.0577	2.51624	0.831865	3.02482	0.00248779	0.0160419
681	ENSMUSG00000028794.13	A3galt2	protein_coding	186.655	2.55062	0.417089	6.11529	9.63795e-10	4.9003e-08
1219	ENSMUSG00000042345.15	Ubash3a	protein_coding	25.1583	2.57476	0.835758	3.08075	0.00206478	0.0137885
1761	ENSMUSG00000079633.3	Rhox4d	protein_coding	64.9642	2.58704	0.834354	3.10065	0.00193099	0.013069
1425	ENSMUSG00000052305.6	Hbb-bs	protein_coding	740.97	2.60129	0.777655	3.34504	0.000822706	0.00664684
1579	ENSMUSG00000062518.7	Zfp534	protein_coding	195.925	2.60515	0.291938	8.92363	4.51263e-19	7.90051e-17
1408	ENSMUSG00000051176.6	Zfp42	protein_coding	213.777	2.61641	0.54598	4.79213	1.65017e-06	3.59857e-05
1655	ENSMUSG00000070532.5	Ccdc190	protein_coding	103.18	2.65315	0.455217	5.82832	5.5989e-09	2.39964e-07
122	ENSMUSG00000008482.9	Rnf151	protein_coding	106.634	2.65449	0.594202	4.46732	7.92052e-06	0.00013763
1276	ENSMUSG00000044303.6	Cdkn2a	protein_coding	412.476	2.66923	0.372617	7.16346	7.86663e-13	6.40302e-11
1644	ENSMUSG00000069309.2	Hist1h2an	protein_coding	39.0706	2.67329	0.785222	3.4045	0.000662847	0.0056067
464	ENSMUSG00000025069.15	Gsto2	protein_coding	85.7171	2.6746	0.791928	3.37733	0.000731944	0.00607348
1463	ENSMUSG00000054342.8	Kcnn4	protein_coding	193.204	2.69261	0.558163	4.82406	1.40666e-06	3.14896e-05
930	ENSMUSG00000033770.13	Clcnka	protein_coding	17.9201	2.72303	0.799573	3.4056	0.000660185	0.00559183
1330	ENSMUSG00000046814.3	Gchfr	protein_coding	276.642	2.7244	0.22682	12.0113	3.09958e-33	9.42983e-31
388	ENSMUSG00000023333.8	Gcm1	protein_coding	50.2547	2.73212	0.780772	3.49926	0.000466558	0.00423393
1531	ENSMUSG00000058550.15	Dppa4	protein_coding	115.735	2.74086	0.584143	4.6921	2.70421e-06	5.44303e-05
548	ENSMUSG00000026656.15	Fcgr2b	protein_coding	20.6097	2.74258	0.705695	3.88635	0.000101764	0.00119603
561	ENSMUSG00000026873.9	Phf19	protein_coding	624.606	2.74266	0.90881	3.01785	0.00254571	0.0163246
240	ENSMUSG00000020429.7	Igfbp1	protein_coding	375.671	2.79629	0.827443	3.37943	0.000726354	0.00604741
1517	ENSMUSG00000057697.2	Vmn1r53	protein_coding	14.7405	2.79679	0.902671	3.09835	0.00194601	0.0131371
1505	ENSMUSG00000056457.6	Prl2c3	protein_coding	51.8585	2.81404	0.896405	3.13925	0.00169379	0.0117904
593	ENSMUSG00000027296.7	Itpka	protein_coding	82.6967	2.8291	0.413351	6.8443	7.68491e-12	5.57096e-10
557	ENSMUSG00000026815.14	Gfi1b	protein_coding	187.322	2.848	0.554749	5.13385	2.8387e-07	8.00618e-06
1700	ENSMUSG00000073940.3	Hbb-bt	protein_coding	154.729	2.8695	0.64367	4.45803	8.27181e-06	0.000142931
196	ENSMUSG00000018924.6	Alox15	protein_coding	126.822	2.93029	0.422737	6.9317	4.158e-12	3.08657e-10
381	ENSMUSG00000023216.13	Epb42	protein_coding	170.587	2.93507	0.625591	4.69168	2.70972e-06	5.44821e-05
1715	ENSMUSG00000074652.3	Myh7b	protein_coding	224.745	2.94649	0.259398	11.3589	6.69563e-30	1.82731e-27
1690	ENSMUSG00000073294.4	AU022751	protein_coding	19.6366	2.95853	0.857035	3.45205	0.000556343	0.00488855
1132	ENSMUSG00000039329.8	Tex19.1	protein_coding	982.05	2.96806	0.924447	3.21063	0.00132445	0.00965025
799	ENSMUSG00000031162.14	Gata1	protein_coding	661.432	2.97884	1.07574	2.76911	0.00562094	0.0304298
5	ENSMUSG00000000244.17	Tspan32	protein_coding	167.686	2.98027	0.596943	4.99255	5.9588e-07	1.50032e-05
1419	ENSMUSG00000051839.7	Gypa	protein_coding	584.206	2.98149	1.09485	2.72321	0.00646514	0.0339903
628	ENSMUSG00000027869.14	Hsd3b6	protein_coding	18.0646	3.0099	0.90421	3.32876	0.000872337	0.00694502
1461	ENSMUSG00000054191.9	Klf1	protein_coding	564.483	3.01694	1.00635	2.99792	0.00271831	0.017197
1011	ENSMUSG00000036123.8	Slc9a3	protein_coding	100.128	3.05003	0.670922	4.54603	5.46663e-06	0.000100148
1649	ENSMUSG00000069917.7	Hba-a2	protein_coding	3907.83	3.05348	1.1342	2.6922	0.00709833	0.0366734
289	ENSMUSG00000021456.8	Fbp2	protein_coding	369.291	3.1261	0.291339	10.7301	7.35046e-27	1.84337e-24
1424	ENSMUSG00000052217.6	Hbb-bh1	protein_coding	36449.2	3.17851	1.14163	2.78418	0.00536626	0.029394
596	ENSMUSG00000027317.8	Ppp1r14d	protein_coding	212.954	3.18019	0.328562	9.67912	3.69887e-22	7.98182e-20
1724	ENSMUSG00000075334.2	Rprm	protein_coding	1792.84	3.19073	0.196944	16.2012	4.94432e-59	3.05856e-56
1490	ENSMUSG00000055609.8	Hba-x	protein_coding	29233.5	3.26796	1.18343	2.76144	0.00575475	0.0309915
497	ENSMUSG00000025573.4	6030468B19Rik	protein_coding	41.5591	3.27049	0.868175	3.76709	0.000165163	0.00178619
594	ENSMUSG00000027297.14	Ltk	protein_coding	114.708	3.28478	0.375221	8.75425	2.05471e-18	3.43525e-16
1388	ENSMUSG00000050335.17	Lgals3	protein_coding	148.049	3.3046	0.415102	7.96095	1.70728e-15	2.11225e-13
1762	ENSMUSG00000079635.2	Rhox4c	protein_coding	39.9971	3.32423	1.01349	3.27998	0.00103814	0.00794549
1067	ENSMUSG00000037548.15	H2-DMb2	protein_coding	19.5766	3.32485	0.925947	3.59075	0.000329727	0.00318536
387	ENSMUSG00000023328.14	Ache	protein_coding	100.359	3.32604	0.800461	4.15516	3.2506e-05	0.00046156
1740	ENSMUSG00000078747.9	Gm20878	protein_coding	89.3043	3.34946	0.410066	8.1681	3.13282e-16	4.30659e-14
1604	ENSMUSG00000064194.10	Zfp936	protein_coding	81.0629	3.36698	0.767242	4.38842	1.14177e-05	0.000187513
608	ENSMUSG00000027434.11	Nkx2-2	protein_coding	53.0239	3.38946	0.585129	5.79267	6.92763e-09	2.9021e-07
1848	ENSMUSG00000113061.1	Rps18-ps5	protein_coding	2461.32	3.40512	1.16718	2.9174	0.0035296	0.0211434
1084	ENSMUSG00000038086.4	Hspb2	protein_coding	214.214	3.40569	0.350591	9.71413	2.62477e-22	5.73065e-20
94	ENSMUSG00000006200.3	Rhox6	protein_coding	827.806	3.41104	0.97692	3.49162	0.000480093	0.00434189
1553	ENSMUSG00000060499.7	Rpl10l	protein_coding	53.2119	3.43597	0.561498	6.11929	9.39933e-10	4.79211e-08
1691	ENSMUSG00000073400.6	Trim10	protein_coding	322.82	3.44105	1.19852	2.87108	0.00409076	0.0237555
1794	ENSMUSG00000092225.1	Gm2381	protein_coding	61.9626	3.47359	0.918357	3.78239	0.000155327	0.00169363
1650	ENSMUSG00000069919.7	Hba-a1	protein_coding	7162.81	3.4843	1.06601	3.26854	0.00108104	0.0081852
1832	ENSMUSG00000096904.7	Lamtor3-ps	protein_coding	1290.61	3.55245	0.204124	17.4034	7.77968e-68	5.5529e-65
987	ENSMUSG00000035299.16	Mid1	protein_coding	10644.4	3.61221	0.182411	19.8026	2.82851e-87	2.62457e-84
915	ENSMUSG00000033220.7	Rac2	protein_coding	39.4917	3.6174	0.615695	5.87531	4.22064e-09	1.86049e-07
958	ENSMUSG00000034690.13	Nlrp4c	protein_coding	19.5912	3.71689	1.08995	3.41017	0.000649234	0.00552384
303	ENSMUSG00000021751.13	Acox2	protein_coding	50.5362	3.81472	0.585177	6.51891	7.08187e-11	4.4251e-09
1750	ENSMUSG00000079364.3	Gm3558	protein_coding	638.951	3.90485	0.193387	20.1919	1.15321e-90	1.12638e-87
615	ENSMUSG00000027556.15	Car1	protein_coding	67.151	3.988	0.934401	4.26797	1.97261e-05	0.000299083
1837	ENSMUSG00000103034.1	Gm8797	protein_coding	560.967	3.99123	1.36348	2.92725	0.00341973	0.0206318
1803	ENSMUSG00000094370.7	Gm3373	protein_coding	469.901	4.01833	0.28536	14.0816	4.92555e-45	2.34381e-42
1781	ENSMUSG00000090872.8	Gm3239	protein_coding	22.315	4.12446	1.22709	3.36118	0.000776104	0.0063477
406	ENSMUSG00000023926.8	Rhag	protein_coding	60.4549	4.19476	0.93161	4.5027	6.70944e-06	0.000119495
625	ENSMUSG00000027794.4	Sohlh2	protein_coding	20.8841	4.21312	1.02989	4.09083	4.29837e-05	0.000581001
1754	ENSMUSG00000079396.4	Gm3411	protein_coding	1105.94	4.36837	0.141488	30.8745	2.631e-209	6.10327e-206
1753	ENSMUSG00000079391.10	Gm2974	protein_coding	677.096	4.82758	0.200225	24.1107	1.92934e-128	2.98372e-125
692	ENSMUSG00000028979.17	Masp2	protein_coding	70.5666	5.25463	0.876256	5.99668	2.01391e-09	9.36697e-08
1737	ENSMUSG00000078503.9	Zfp990	protein_coding	2798.16	5.2932	0.244175	21.6779	3.31983e-104	4.40067e-101
1792	ENSMUSG00000091756.1	Gm3095	protein_coding	162.219	5.34744	0.396095	13.5004	1.55511e-41	7.03894e-39
1034	ENSMUSG00000036814.13	Slc6a20a	protein_coding	16.8671	5.39047	0.958802	5.62208	1.88669e-08	7.20436e-07
1358	ENSMUSG00000048087.6	Gm4737	protein_coding	15485.8	5.44928	0.402709	13.5316	1.01815e-41	4.72372e-39
1534	ENSMUSG00000059040.5	Eno1b	protein_coding	46924.5	5.56995	0.435604	12.7867	1.94485e-37	7.07697e-35
1813	ENSMUSG00000095623.1	Il11ra2	protein_coding	40.0534	5.80893	0.845445	6.87085	6.382e-12	4.66288e-10
1697	ENSMUSG00000073876.3	Gm13305	protein_coding	205.341	5.85668	0.43481	13.4695	2.36389e-41	1.02021e-38
1797	ENSMUSG00000093898.2	Gm3629	protein_coding	165.948	5.97195	0.445135	13.416	4.86993e-41	2.054e-38
1739	ENSMUSG00000078735.4	Il11ra2	protein_coding	43.6815	6.02626	0.837068	7.19925	6.05456e-13	5.02501e-11
1731	ENSMUSG00000078249.5	Hmga1b	protein_coding	51567.3	6.34191	1.34998	4.69778	2.6301e-06	5.32272e-05
1670	ENSMUSG00000071470.4	Ccnb1ip1	protein_coding	484.056	6.91883	0.426639	16.217	3.82187e-59	2.44573e-56
1642	ENSMUSG00000069117.4	Rps18-ps6	protein_coding	21940.3	7.04115	1.46461	4.80753	1.52807e-06	3.37997e-05
1679	ENSMUSG00000072476.6	Gm9008	protein_coding	1140.81	7.31069	0.550154	13.2884	2.70161e-40	1.06673e-37
1802	ENSMUSG00000094258.7	Gm8159	protein_coding	26.966	7.71124	1.32368	5.8256	5.6909e-09	2.43345e-07
1752	ENSMUSG00000079389.10	Gm3149	protein_coding	27.3638	8.06973	1.3294	6.07019	1.27757e-09	6.33933e-08
1783	ENSMUSG00000091400.1	Gm6356	protein_coding	28.2573	8.17052	1.35099	6.04779	1.46847e-09	7.12722e-08
1778	ENSMUSG00000090643.8	Gm3453	protein_coding	40.8171	8.45798	1.26452	6.68867	2.25205e-11	1.51977e-09
1671	ENSMUSG00000071613.11	Gm10340	protein_coding	315.863	8.70939	0.753363	11.5607	6.51862e-31	1.83292e-28
1806	ENSMUSG00000094929.1	Gm3526	protein_coding	53.2805	9.08548	1.25058	7.26503	3.72942e-13	3.1748e-11

### Sheet: Sp5vsInput_annotatedPeaks_q0.1_
Chr	Start	End	PeakID (cmd=annotatePeaks.pl /data/CCRIFX/ccrifx483/analysis/bowtie_mm9_bamfiles/macs2_runs/macs2_runs_withreplicates_qvaluecutoff0.1_July25/Sp5vsInput_q0.1_peaks.bed mm9)	Peak Score	Strand	Focus Ratio/Region Size	Annotation	Detailed Annotation	Distance to TSS	Nearest PromoterID	Entrez ID	Nearest Unigene	Nearest Refseq	Nearest Ensembl	Gene Name	Gene Alias	Gene Description	Gene Type
chr8	68080165	68080428	Sp5vsInput_q0.1_peak_8471	30.7266	+	NA	Intergenic	ORR1D1|LTR|MaLR	-61643	NM_001166372	72925	Mm.380457	XM_006509754	ENSMUSG00000036469	March1	2900024D24Rik|BB085186	membrane-associated ring finger (C3HC4) 1	protein-coding
chr10	126497361	126497530	Sp5vsInput_q0.1_peak_1033	12.6496	+	NA	promoter-TSS (NM_001033262)	promoter-TSS (NM_001033262)	-205	NM_001033262	216438	Mm.37892	NM_001033262		March9	AI608492|BC019560	membrane-associated ring finger (C3HC4) 9	protein-coding
chr10	126493070	126493279	Sp5vsInput_q0.1_peak_1032	4.84713	+	NA	TTS (NM_001033262)	TTS (NM_001033262)	4066	NM_001033262	216438	Mm.37892	NM_001033262		March9	AI608492|BC019560	membrane-associated ring finger (C3HC4) 9	protein-coding
chr1	95375469	95375675	Sp5vsInput_q0.1_peak_271	3.46909	+	NA	promoter-TSS (NM_001159719)	promoter-TSS (NM_001159719)	2	NM_001159717	18000	Mm.428652	XM_006529239	ENSMUSG00000026276	Sept2	AW208991|Nedd-5|Nedd5|mKIAA0158	septin 2	protein-coding
chr11	87394436	87394583	Sp5vsInput_q0.1_peak_1437	5.91067	+	NA	promoter-TSS (NM_001284392)	promoter-TSS (NM_001284392)	-54	NM_001284394	18952	Mm.2214	XM_006532493	ENSMUSG00000020486	Sept4	ARTS|Bh5|OTTMUSG00000001265|Pnutl2	septin 4	protein-coding
chr11	117276226	117276443	Sp5vsInput_q0.1_peak_1696	15.9624	+	NA	Intergenic	Intergenic	82707	NM_001113488	53860	Mm.451420	XM_006533744	ENSMUSG00000059248	Sept9	MSF1|Msf|PNUTL4|Sint1	septin 9	protein-coding
chr11	117193515	117193811	Sp5vsInput_q0.1_peak_1694	11.783	+	NA	promoter-TSS (NM_001113488)	promoter-TSS (NM_001113488)	36	NM_001113488	53860	Mm.451420	XM_006533744	ENSMUSG00000059248	Sept9	MSF1|Msf|PNUTL4|Sint1	septin 9	protein-coding
chr11	117277318	117277556	Sp5vsInput_q0.1_peak_1697	10.7198	+	NA	Intergenic	Intergenic	83810	NM_001113488	53860	Mm.451420	XM_006533744	ENSMUSG00000059248	Sept9	MSF1|Msf|PNUTL4|Sint1	septin 9	protein-coding
chr11	117127320	117127558	Sp5vsInput_q0.1_peak_1692	8.71675	+	NA	promoter-TSS (NM_001113487)	promoter-TSS (NM_001113487)	-121	NM_001113487	53860	Mm.451420	XM_006533744	ENSMUSG00000059248	Sept9	MSF1|Msf|PNUTL4|Sint1	septin 9	protein-coding
chr11	117139597	117139763	Sp5vsInput_q0.1_peak_1693	6.10827	+	NA	intron (NM_001113487, intron 1 of 10)	intron (NM_001113487, intron 1 of 10)	12120	NM_001113487	53860	Mm.451420	XM_006533744	ENSMUSG00000059248	Sept9	MSF1|Msf|PNUTL4|Sint1	septin 9	protein-coding
chr11	117286398	117286539	Sp5vsInput_q0.1_peak_1698	4.82571	+	NA	Intergenic	RMER17C|LTR|ERVK	92841	NM_001113488	53860	Mm.451420	XM_006533744	ENSMUSG00000059248	Sept9	MSF1|Msf|PNUTL4|Sint1	septin 9	protein-coding
chr11	117070762	117070903	Sp5vsInput_q0.1_peak_1690	4.59289	+	NA	intron (NM_001113486, intron 1 of 11)	ORR1C2|LTR|MaLR	9857	NM_001113486	53860	Mm.451420	XM_006533744	ENSMUSG00000059248	Sept9	MSF1|Msf|PNUTL4|Sint1	septin 9	protein-coding
chr11	117106431	117106630	Sp5vsInput_q0.1_peak_1691	3.46916	+	NA	intron (NM_001113486, intron 2 of 11)	intron (NM_001113486, intron 2 of 11)	-21030	NM_001113487	53860	Mm.451420	XM_006533744	ENSMUSG00000059248	Sept9	MSF1|Msf|PNUTL4|Sint1	septin 9	protein-coding
chr11	117235761	117236020	Sp5vsInput_q0.1_peak_1695	3.18966	+	NA	Intergenic	Intergenic	42263	NM_001113488	53860	Mm.451420	XM_006533744	ENSMUSG00000059248	Sept9	MSF1|Msf|PNUTL4|Sint1	septin 9	protein-coding
chr10	58684189	58684672	Sp5vsInput_q0.1_peak_714	14.9518	+	NA	promoter-TSS (NM_172939)	promoter-TSS (NM_172939)	165	NM_001024911	103080	Mm.397041	NM_001024910	ENSMUSG00000019917	Sept10	4921515A04Rik|9430099J10Rik|AA408298|AI874685	septin 10	protein-coding
chr10	58662835	58662976	Sp5vsInput_q0.1_peak_713	4.14516	+	NA	intron (NM_001024910, intron 1 of 9)	Lx2|LINE|L1	21690	NM_001024911	103080	Mm.397041	NM_001024910	ENSMUSG00000019917	Sept10	4921515A04Rik|9430099J10Rik|AA408298|AI874685	septin 10	protein-coding
chr3	144273832	144274034	Sp5vsInput_q0.1_peak_5727	1.64598	+	NA	Intergenic	ORR1C2|LTR|MaLR	40542	NM_053102	93684	Mm.29812	NM_053102	ENSMUSG00000037072	selenoprotein	9430015P09Rik	selenoprotein	protein-coding
chr6	108508043	108508233	Sp5vsInput_q0.1_peak_7494	8.71675	+	NA	Intergenic	ORR1C2|LTR|MaLR	65023	NR_040757	75394	Mm.395061	NR_040757	ENSMUSG00000087341	0610040F04Rik	-	RIKEN cDNA 0610040F04 gene	ncRNA
chr6	108666924	108667125	Sp5vsInput_q0.1_peak_7496	3.46916	+	NA	Intergenic	CT-rich|Low_complexity|Low_complexity	-56096	NR_104577	75394	Mm.395061	NR_040757	ENSMUSG00000087341	0610040F04Rik	-	RIKEN cDNA 0610040F04 gene	ncRNA
chr5	64125119	64125317	Sp5vsInput_q0.1_peak_6599	6.32812	+	NA	intron (NM_177006, intron 2 of 6)	(GGAGA)n|Simple_repeat|Simple_repeat	-78516	NM_029554	76261	Mm.38143	XM_006504177	ENSMUSG00000060512	0610040J01Rik	AI662686	RIKEN cDNA 0610040J01 gene	protein-coding
chr18	11361893	11362072	Sp5vsInput_q0.1_peak_4099	7.90107	+	NA	Intergenic	ID_B1|SINE|B4	-309417	NR_105023	68434	Mm.57626	NR_105022	ENSMUSG00000097222	1010001N08Rik	-	RIKEN cDNA 1010001N08 gene	ncRNA
chr18	11053034	11053316	Sp5vsInput_q0.1_peak_4097	5.31873	+	NA	promoter-TSS (NR_105023)	promoter-TSS (NR_105023)	-610	NR_105023	68434	Mm.57626	NR_105022	ENSMUSG00000097222	1010001N08Rik	-	RIKEN cDNA 1010001N08 gene	ncRNA
chr18	11303566	11303707	Sp5vsInput_q0.1_peak_4098	4.14516	+	NA	Intergenic	B1_Mus2|SINE|Alu	-251071	NR_105023	68434	Mm.57626	NR_105022	ENSMUSG00000097222	1010001N08Rik	-	RIKEN cDNA 1010001N08 gene	ncRNA
chr6	38473952	38474136	Sp5vsInput_q0.1_peak_7276	12.8587	+	NA	Intergenic	Intergenic	-10817	NM_025363	66117	Mm.158971	NM_025363	ENSMUSG00000019689	1110001J03Rik	Fmc1	RIKEN cDNA 1110001J03 gene	protein-coding
chr3	4534246	4534410	Sp5vsInput_q0.1_peak_5336	4.14516	+	NA	Intergenic	(GGAAA)n|Simple_repeat|Simple_repeat	-264380	NR_045272	100503859	Mm.75172	NR_045272		1110015O18Rik	-	RIKEN cDNA 1110015O18 gene	ncRNA
chr3	4744752	4744935	Sp5vsInput_q0.1_peak_5337	1.6472	+	NA	Intergenic	RLTR9C|LTR|ERVK	-53865	NR_045272	100503859	Mm.75172	NR_045272		1110015O18Rik	-	RIKEN cDNA 1110015O18 gene	ncRNA
chr6	14068073	14068294	Sp5vsInput_q0.1_peak_7210	21.9711	+	NA	Intergenic	(TTTCC)n|Simple_repeat|Simple_repeat	246614	NR_045995	76311	Mm.367129	NR_045995	ENSMUSG00000097616	1110019D14Rik	-	RIKEN cDNA 1110019D14 gene	ncRNA
chr11	87526748	87527014	Sp5vsInput_q0.1_peak_1440	14.9518	+	NA	intron (NM_172448, intron 2 of 9)	(TTTCC)n|Simple_repeat|Simple_repeat	13855	NR_045139	68690	Mm.489854	NR_045139		1110028F11Rik	-	RIKEN cDNA 1110028F11 gene	ncRNA
chr11	87496408	87496559	Sp5vsInput_q0.1_peak_1439	6.04943	+	NA	intron (NM_172448, intron 2 of 9)	intron (NM_172448, intron 2 of 9)	-16543	NR_045139	68690	Mm.489854	NR_045139		1110028F11Rik	-	RIKEN cDNA 1110028F11 gene	ncRNA
chr4	11412837	11412995	Sp5vsInput_q0.1_peak_5790	3.27981	+	NA	promoter-TSS (NM_001081183)	promoter-TSS (NM_001081183)	-189	NM_001081183	66185	Mm.331487	XM_006538160	ENSMUSG00000040720	1110037F02Rik	4930422M05Rik|Kiaa1429|mKIAA1429	RIKEN cDNA 1110037F02 gene	protein-coding
chr2	91231635	91231879	Sp5vsInput_q0.1_peak_4942	13.2797	+	NA	intron (NM_175123, intron 2 of 8)	intron (NM_175123, intron 2 of 8)	53042	NM_175123	228356	Mm.386861	XM_006499241	ENSMUSG00000040591	1110051M20Rik	AI586322	RIKEN cDNA 1110051M20 gene	protein-coding
chr9	93886312	93886609	Sp5vsInput_q0.1_peak_9120	12.1745	+	NA	Intergenic	(TTCCC)n|Simple_repeat|Simple_repeat	552040	NM_001033145	68861	Mm.258746	NM_001033145	ENSMUSG00000045414	1190002N15Rik	GoPro49|HASF	RIKEN cDNA 1190002N15 gene	protein-coding
chr11	72861133	72861289	Sp5vsInput_q0.1_peak_1340	2.21396	+	NA	promoter-TSS (NM_025818)	promoter-TSS (NM_025818)	-158	NM_025818	66874	Mm.41903	NM_025818		1200014J11Rik	C130061O14Rik|C78393	RIKEN cDNA 1200014J11 gene	protein-coding
chr10	83417837	83418076	Sp5vsInput_q0.1_peak_902	15.9101	+	NA	Intergenic	Intergenic	232346	NM_001145198	69784	Mm.271188	XM_006514060	ENSMUSG00000087651	1500009L16Rik	2700050C19Rik|OCC-1	RIKEN cDNA 1500009L16 gene	protein-coding
chr10	83284530	83284718	Sp5vsInput_q0.1_peak_900	13.0848	+	NA	Intergenic	CT-rich|Low_complexity|Low_complexity	99014	NM_001145198	69784	Mm.271188	XM_006514060	ENSMUSG00000087651	1500009L16Rik	2700050C19Rik|OCC-1	RIKEN cDNA 1500009L16 gene	protein-coding
chr10	83375361	83375542	Sp5vsInput_q0.1_peak_901	11.2832	+	NA	Intergenic	(TTTCC)n|Simple_repeat|Simple_repeat	189841	NM_001145198	69784	Mm.271188	XM_006514060	ENSMUSG00000087651	1500009L16Rik	2700050C19Rik|OCC-1	RIKEN cDNA 1500009L16 gene	protein-coding
chr10	83152677	83152818	Sp5vsInput_q0.1_peak_899	1.64598	+	NA	Intergenic	(GGGAA)n|Simple_repeat|Simple_repeat	-32863	NM_001145198	69784	Mm.271188	XM_006514060	ENSMUSG00000087651	1500009L16Rik	2700050C19Rik|OCC-1	RIKEN cDNA 1500009L16 gene	protein-coding
chr5	115257483	115257804	Sp5vsInput_q0.1_peak_6783	22.4029	+	NA	TTS (NR_027817)	TTS (NR_027817)	6342	NR_027818	66236	Mm.268546	NR_027817	ENSMUSG00000072694	1500011B03Rik	AI415201|AV141149|AW556386	RIKEN cDNA 1500011B03 gene	ncRNA
chr5	115246799	115246945	Sp5vsInput_q0.1_peak_6782	6.32812	+	NA	exon (NM_026718, exon 8 of 15)	exon (NM_026718, exon 8 of 15)	17113	NR_027818	66236	Mm.268546	NR_027817	ENSMUSG00000072694	1500011B03Rik	AI415201|AV141149|AW556386	RIKEN cDNA 1500011B03 gene	ncRNA
chr5	115246542	115246750	Sp5vsInput_q0.1_peak_6781	5.32888	+	NA	intron (NM_026718, intron 7 of 14)	intron (NM_026718, intron 7 of 14)	17339	NR_027818	66236	Mm.268546	NR_027817	ENSMUSG00000072694	1500011B03Rik	AI415201|AV141149|AW556386	RIKEN cDNA 1500011B03 gene	ncRNA
chr19	20497971	20498164	Sp5vsInput_q0.1_peak_4451	7.89044	+	NA	TTS (NR_045817)	TTS (NR_045817)	18289	NR_045817	68994	Mm.261028	NR_045817	ENSMUSG00000094732	1500015L24Rik	-	RIKEN cDNA 1500015L24 gene	ncRNA
chr1	43715416	43715606	Sp5vsInput_q0.1_peak_115	25.5797	+	NA	Intergenic	B1_Mur3|SINE|Alu	-71936	NM_024283	78896	Mm.50109	NM_024283	ENSMUSG00000026051	1500015O10Rik	Ecrg4	RIKEN cDNA 1500015O10 gene	protein-coding
chr19	36754020	36754161	Sp5vsInput_q0.1_peak_4498	1.5841	+	NA	intron (NR_033510, intron 2 of 4)	intron (NR_033510, intron 2 of 4)	9879	NR_033510	668215	Mm.394223	NR_033510	ENSMUSG00000087579	1500017E21Rik	-	RIKEN cDNA 1500017E21 gene	ncRNA
chr17	45942715	45942921	Sp5vsInput_q0.1_peak_3874	2.82691	+	NA	Intergenic	CpG	-72025	NM_028164	72240	Mm.482897	XM_006524968	ENSMUSG00000094690	1600014C23Rik	-	RIKEN cDNA 1600014C23 gene	protein-coding
chr8	105629130	105629272	Sp5vsInput_q0.1_peak_8643	2.82691	+	NA	Intergenic	Lx5|LINE|L1	242233	NR_036588	69794	Mm.396139	NR_036588		1600027J07Rik	-	RIKEN cDNA 1600027J07 gene	ncRNA
chr5	30794688	30794849	Sp5vsInput_q0.1_peak_6509	16.4117	+	NA	intron (NM_028483, intron 4 of 6)	ID_B1|SINE|B4	26318	NM_029285	75434	Mm.332291	XM_006504170	ENSMUSG00000029182	1700001C02Rik	1700047H18Rik	RIKEN cDNA 1700001C02 gene	protein-coding
chr14	43928348	43928519	Sp5vsInput_q0.1_peak_2683	12.5783	+	NA	Intergenic	Intergenic	97911	NM_027940	71826	Mm.335855	NM_027940	ENSMUSG00000095384	1700001F09Rik	Gm10377	RIKEN cDNA 1700001F09 gene	protein-coding
chr19	53342367	53342542	Sp5vsInput_q0.1_peak_4575	5.31873	+	NA	Intergenic	B1_Mus2|SINE|Alu	-12759	NR_036590	69319	Mm.57452	NR_036590		1700001K23Rik	-	RIKEN cDNA 1700001K23 gene	ncRNA
chr13	68744634	68744845	Sp5vsInput_q0.1_peak_2342	14.109	+	NA	intron (NM_027035, intron 1 of 2)	GA-rich|Low_complexity|Low_complexity	8423	NM_027035	69315	Mm.272795	NM_027035	ENSMUSG00000021534	1700001L19Rik	-	RIKEN cDNA 1700001L19 gene	protein-coding
chr2	30652048	30652224	Sp5vsInput_q0.1_peak_4738	10.9094	+	NA	intron (NM_198000, intron 4 of 6)	intron (NM_198000, intron 4 of 6)	5121	NM_198000	73598	Mm.34166	XM_006498375	ENSMUSG00000044320	1700001O22Rik	1700113K14Rik|4930549G18Rik	RIKEN cDNA 1700001O22 gene	protein-coding
chr2	30634833	30635025	Sp5vsInput_q0.1_peak_4737	3.59832	+	NA	Intergenic	Intergenic	22328	NM_198000	73598	Mm.34166	XM_006498375	ENSMUSG00000044320	1700001O22Rik	1700113K14Rik|4930549G18Rik	RIKEN cDNA 1700001O22 gene	protein-coding
chr2	30632863	30633004	Sp5vsInput_q0.1_peak_4736	3.46916	+	NA	Intergenic	Intergenic	24324	NM_198000	73598	Mm.34166	XM_006498375	ENSMUSG00000044320	1700001O22Rik	1700113K14Rik|4930549G18Rik	RIKEN cDNA 1700001O22 gene	protein-coding
chr2	154367197	154367349	Sp5vsInput_q0.1_peak_5158	5.57546	+	NA	Intergenic	Lx6|LINE|L1	-7367	NM_029305	75480	Mm.440434	XM_006500334	ENSMUSG00000038523	1700003F12Rik	-	RIKEN cDNA 1700003F12 gene	protein-coding
chr13	108410437	108410673	Sp5vsInput_q0.1_peak_2446	19.1935	+	NA	Intergenic	LTR33A|LTR|ERVL	-66922	NR_045900	72257	Mm.234155	NR_045900		1700006H21Rik	-	RIKEN cDNA 1700006H21 gene	ncRNA
chr8	78224073	78224214	Sp5vsInput_q0.1_peak_8512	5.58858	+	NA	intron (NM_027944, intron 7 of 12)	GA-rich|Low_complexity|Low_complexity	251550	NM_001164235	71831	Mm.443238	NM_001164235	ENSMUSG00000031620	1700007B14Rik	-	RIKEN cDNA 1700007B14 gene	protein-coding
chr3	58011814	58011956	Sp5vsInput_q0.1_peak_5459	5.57546	+	NA	Intergenic	B1_Mur2|SINE|Alu	-44156	NR_040538	67850	Mm.416968	NR_040538		1700007F19Rik	-	RIKEN cDNA 1700007F19 gene	ncRNA
chr5	98739395	98739592	Sp5vsInput_q0.1_peak_6699	10.6847	+	NA	Intergenic	Intergenic	-18830	NM_001024614	75784	Mm.443240	XM_006535279	ENSMUSG00000057816	1700007G11Rik	4930428O21Rik	RIKEN cDNA 1700007G11 gene	protein-coding
chr11	32770378	32770661	Sp5vsInput_q0.1_peak_1162	27.3571	+	NA	Intergenic	(TTTCC)n|Simple_repeat|Simple_repeat	-45925	NM_027050	69351	Mm.65488	NM_027050	ENSMUSG00000020270	1700008A04Rik	-	RIKEN cDNA 1700008A04 gene	protein-coding
chr11	32839210	32839390	Sp5vsInput_q0.1_peak_1163	24.0841	+	NA	Intergenic	Intergenic	-114706	NM_027050	69351	Mm.65488	NM_027050	ENSMUSG00000020270	1700008A04Rik	-	RIKEN cDNA 1700008A04 gene	protein-coding
chr11	32863642	32864025	Sp5vsInput_q0.1_peak_1164	10.8964	+	NA	Intergenic	Intergenic	-139239	NM_027050	69351	Mm.65488	NM_027050	ENSMUSG00000020270	1700008A04Rik	-	RIKEN cDNA 1700008A04 gene	protein-coding
chr11	32721484	32721625	Sp5vsInput_q0.1_peak_1161	4.14516	+	NA	intron (NM_027050, intron 3 of 3)	B1_Mus1|SINE|Alu	3040	NM_027050	69351	Mm.65488	NM_027050	ENSMUSG00000020270	1700008A04Rik	-	RIKEN cDNA 1700008A04 gene	protein-coding
chr17	49170307	49170448	Sp5vsInput_q0.1_peak_3909	4.87996	+	NA	intron (NM_027452, intron 1 of 2)	intron (NM_027452, intron 1 of 2)	82481	NR_038141	69311	Mm.46140	NR_038141		1700008K24Rik	-	RIKEN cDNA 1700008K24 gene	ncRNA
chr7	51614498	51614838	Sp5vsInput_q0.1_peak_7917	19.8971	+	NA	TTS (NM_027049)	TTS (NM_027049)	15732	NM_027049	69349	Mm.358922	XM_006541170	ENSMUSG00000008028	1700008O03Rik	-	RIKEN cDNA 1700008O03 gene	protein-coding
chr7	51630667	51630887	Sp5vsInput_q0.1_peak_7919	18.5533	+	NA	promoter-TSS (NM_027049)	promoter-TSS (NM_027049)	-377	NM_027049	69349	Mm.358922	XM_006541170	ENSMUSG00000008028	1700008O03Rik	-	RIKEN cDNA 1700008O03 gene	protein-coding
chr7	51615370	51615630	Sp5vsInput_q0.1_peak_7918	7.10446	+	NA	TTS (NM_027049)	TTS (NM_027049)	14900	NM_027049	69349	Mm.358922	XM_006541170	ENSMUSG00000008028	1700008O03Rik	-	RIKEN cDNA 1700008O03 gene	protein-coding
chr3	8008827	8009035	Sp5vsInput_q0.1_peak_5345	20.1981	+	NA	Intergenic	(GGA)n|Simple_repeat|Simple_repeat	-54044	NR_040587	75476	Mm.491752	NR_040587		1700010I02Rik	-	RIKEN cDNA 1700010I02 gene	ncRNA
chr3	8005781	8005948	Sp5vsInput_q0.1_peak_5343	12.6573	+	NA	Intergenic	ETnERV2-int|LTR|ERVK	-50977	NR_040587	75476	Mm.491752	NR_040587		1700010I02Rik	-	RIKEN cDNA 1700010I02 gene	ncRNA
chr3	8006787	8006955	Sp5vsInput_q0.1_peak_5344	6.62398	+	NA	Intergenic	RLTRETN_Mm|LTR|ERVK	-51984	NR_040587	75476	Mm.491752	NR_040587		1700010I02Rik	-	RIKEN cDNA 1700010I02 gene	ncRNA
chr16	66840973	66841179	Sp5vsInput_q0.1_peak_3560	13.0848	+	NA	intron (NM_178721, intron 3 of 9)	(GGAAA)n|Simple_repeat|Simple_repeat	183713	NR_040512	75501	Mm.396161	NR_040512	ENSMUSG00000092599	1700010K23Rik	-	RIKEN cDNA 1700010K23 gene	ncRNA
chr16	67064847	67065019	Sp5vsInput_q0.1_peak_3561	7.90107	+	NA	intron (NM_178721, intron 1 of 9)	(GGA)n|Simple_repeat|Simple_repeat	407570	NR_040512	75501	Mm.396161	NR_040512	ENSMUSG00000092599	1700010K23Rik	-	RIKEN cDNA 1700010K23 gene	ncRNA
chr13	35480643	35480844	Sp5vsInput_q0.1_peak_2175	8.3846	+	NA	Intergenic	Intergenic	207251	NR_045616	100503727	Mm.32214	NR_045616		1700011B04Rik	-	RIKEN cDNA 1700011B04 gene	ncRNA
chr17	87760658	87760822	Sp5vsInput_q0.1_peak_4052	5.9248	+	NA	intron (NM_028639, intron 16 of 19)	intron (NM_028639, intron 16 of 19)	66341	NM_029298	75467	Mm.50108	XM_006525070	ENSMUSG00000036557	1700011E24Rik	-	RIKEN cDNA 1700011E24 gene	protein-coding
chr8	81682261	81682487	Sp5vsInput_q0.1_peak_8526	28.4687	+	NA	intron (NM_178267, intron 8 of 14)	intron (NM_178267, intron 8 of 14)	90108	NM_026315	67687	Mm.178707	XM_006531314	ENSMUSG00000031682	1700011L22Rik	-	RIKEN cDNA 1700011L22 gene	protein-coding
chr6	31851940	31852081	Sp5vsInput_q0.1_peak_7257	4.14516	+	NA	Intergenic	Intergenic	-148278	NM_029587	76382	Mm.23510	NM_029587	ENSMUSG00000029766	1700012A03Rik	AI429084	RIKEN cDNA 1700012A03 gene	protein-coding
chr4	137003456	137003824	Sp5vsInput_q0.1_peak_6267	37.0632	+	NA	Intergenic	(GGA)n|Simple_repeat|Simple_repeat	-5571	NM_027063	69380	Mm.272519	NM_027063	ENSMUSG00000041399	1700013G24Rik	AI507018	RIKEN cDNA 1700013G24 gene	protein-coding
chr1	172310741	172310938	Sp5vsInput_q0.1_peak_481	5.26672	+	NA	intron (NM_027528, intron 3 of 7)	intron (NM_027528, intron 3 of 7)	71847	NM_001039593	76925	Mm.33631	NM_001039593	ENSMUSG00000042800	1700015E13Rik	-	RIKEN cDNA 1700015E13 gene	protein-coding
chr1	179668503	179668861	Sp5vsInput_q0.1_peak_498	20.9293	+	NA	intron (NM_027077, intron 2 of 5)	(TTTCC)n|Simple_repeat|Simple_repeat	8737	NM_027077	69428	Mm.84467	XM_006496975	ENSMUSG00000015962	1700016C15Rik	-	RIKEN cDNA 1700016C15 gene	protein-coding
chr13	5810245	5810388	Sp5vsInput_q0.1_peak_2100	9.1343	+	NA	Intergenic	MURVY-LTR|LTR|ERV1	47022	NR_045891	71867	Mm.179181	NR_045891		1700016G22Rik	-	RIKEN cDNA 1700016G22 gene	ncRNA
chr13	5831303	5831444	Sp5vsInput_q0.1_peak_2101	4.14516	+	NA	Intergenic	Intergenic	25965	NR_045891	71867	Mm.179181	NR_045891		1700016G22Rik	-	RIKEN cDNA 1700016G22 gene	ncRNA
chr11	75780645	75780871	Sp5vsInput_q0.1_peak_1359	7.68462	+	NA	Intergenic	Intergenic	-32656	NM_198637	74230	Mm.271247	XM_006534355	ENSMUSG00000053783	1700016K19Rik	-	RIKEN cDNA 1700016K19 gene	protein-coding
chr9	57166537	57166701	Sp5vsInput_q0.1_peak_8980	8.08629	+	NA	Intergenic	RMER10B|LTR|ERVL	-56213	NM_028820	74211	Mm.428905	XM_006511516	ENSMUSG00000032300	1700017B05Rik	AA682102|D9Ertd278e	RIKEN cDNA 1700017B05 gene	protein-coding
chr3	39877912	39878101	Sp5vsInput_q0.1_peak_5416	2.76342	+	NA	Intergenic	Intergenic	543828	NR_040445	100040882	Mm.272869	NR_040445	ENSMUSG00000037884	1700017G19Rik	-	RIKEN cDNA 1700017G19 gene	ncRNA
chr2	168965612	168965973	Sp5vsInput_q0.1_peak_5267	16.3807	+	NA	Intergenic	G-rich|Low_complexity|Low_complexity	162023	NR_040326	75508	Mm.271256	NR_040326	ENSMUSG00000086348	1700017J07Rik	-	RIKEN cDNA 1700017J07 gene	ncRNA
chr8	123998144	123998303	Sp5vsInput_q0.1_peak_8743	3.27981	+	NA	Intergenic	Intergenic	67631	NM_029597	76405	Mm.165697	XM_006531474	ENSMUSG00000031809	1700018B08Rik	1700084O22Rik	RIKEN cDNA 1700018B08 gene	protein-coding
chr1	53267095	53267265	Sp5vsInput_q0.1_peak_122	11.6897	+	NA	intron (NM_153556, intron 6 of 12)	B1_Mur2|SINE|Alu	-22719	NM_027070	69397	Mm.307084	XM_006496253	ENSMUSG00000060715	1700019A02Rik	-	RIKEN cDNA 1700019A02 gene	protein-coding
chr2	46144540	46144695	Sp5vsInput_q0.1_peak_4816	7.10446	+	NA	Intergenic	CT-rich|Low_complexity|Low_complexity	592492	NR_040497	69405	Mm.396184	NR_040497	ENSMUSG00000086202	1700019E08Rik	-	RIKEN cDNA 1700019E08 gene	ncRNA
chr2	45785320	45785491	Sp5vsInput_q0.1_peak_4815	4.84713	+	NA	Intergenic	HAL1-3A_ME|LINE|L1	233280	NR_040497	69405	Mm.396184	NR_040497	ENSMUSG00000086202	1700019E08Rik	-	RIKEN cDNA 1700019E08 gene	ncRNA
chr19	58857089	58857329	Sp5vsInput_q0.1_peak_4597	11.1221	+	NA	Intergenic	CT-rich|Low_complexity|Low_complexity	11695	NM_026208	67507	Mm.27027	XM_006527296	ENSMUSG00000026931	1700019N19Rik	-	RIKEN cDNA 1700019N19 gene	protein-coding
chr10	21214504	21214679	Sp5vsInput_q0.1_peak_603	8.71675	+	NA	Intergenic	Intergenic	-98360	NR_027968	67692	Mm.54306	NR_027968		1700020N01Rik	-	RIKEN cDNA 1700020N01 gene	ncRNA
chr10	43271460	43271606	Sp5vsInput_q0.1_peak_683	7.90107	+	NA	Intergenic	BGLII_B|LTR|ERVK	-10733	NM_026411	67851	Mm.209953	XM_006512833	ENSMUSG00000019797	1700021F05Rik	-	RIKEN cDNA 1700021F05 gene	protein-coding
chr10	43260723	43260892	Sp5vsInput_q0.1_peak_681	7.54877	+	NA	promoter-TSS (NM_026411)	promoter-TSS (NM_026411)	-7	NM_026411	67851	Mm.209953	XM_006512833	ENSMUSG00000019797	1700021F05Rik	-	RIKEN cDNA 1700021F05 gene	protein-coding
chr10	43268450	43268638	Sp5vsInput_q0.1_peak_682	5.57546	+	NA	Intergenic	(GGAAA)n|Simple_repeat|Simple_repeat	-7744	NM_026411	67851	Mm.209953	XM_006512833	ENSMUSG00000019797	1700021F05Rik	-	RIKEN cDNA 1700021F05 gene	protein-coding
chr15	45680221	45680398	Sp5vsInput_q0.1_peak_3051	6.32812	+	NA	Intergenic	(TTTCC)n|Simple_repeat|Simple_repeat	-475822	NR_045509	71120	Mm.158571	NR_045509		1700022A22Rik	4933413D07Rik	RIKEN cDNA 1700022A22 gene	ncRNA
chr11	109771807	109772381	Sp5vsInput_q0.1_peak_1624	10.0003	+	NA	Intergenic	CT-rich|Low_complexity|Low_complexity	64902	NR_045909	73257	Mm.250442	NR_045909	ENSMUSG00000087393	1700023C21Rik	-	RIKEN cDNA 1700023C21 gene	ncRNA
chr10	66016040	66016241	Sp5vsInput_q0.1_peak_755	7.2203	+	NA	Intergenic	Intergenic	-429328	NR_038039	69433	Mm.23366	NR_038039		1700023F02Rik	AV205046	RIKEN cDNA 1700023F02 gene	ncRNA
chr13	3514250	3514400	Sp5vsInput_q0.1_peak_2093	6.32812	+	NA	Intergenic	(GGAAA)n|Simple_repeat|Simple_repeat	17029	NR_045363	73270	Mm.296923	NR_045363		1700024F13Rik	-	RIKEN cDNA 1700024F13 gene	ncRNA
chr13	99786716	99787055	Sp5vsInput_q0.1_peak_2421	85.268	+	NA	Intergenic	B1_Mus2|SINE|Alu	-32365	NM_027064	69382	Mm.45466	NM_027064	ENSMUSG00000045022	1700024P04Rik	H2bl1|Subh2bv	RIKEN cDNA 1700024P04 gene	protein-coding
chr4	104606997	104607283	Sp5vsInput_q0.1_peak_6018	6.32812	+	NA	intron (NM_001285953, intron 1 of 19)	CT-rich|Low_complexity|Low_complexity	21079	NM_001285952	242594	Mm.65181	XM_006503081	ENSMUSG00000078612	1700024P16Rik	C1orf168|Gm620	RIKEN cDNA 1700024P16 gene	protein-coding
chr2	164987451	164988121	Sp5vsInput_q0.1_peak_5221	11.82	+	NA	intron (NM_174988, intron 3 of 11)	intron (NM_174988, intron 3 of 11)	-71536	NR_033448	72211	Mm.482899	NR_033448	ENSMUSG00000078935	1700025C18Rik	-	RIKEN cDNA 1700025C18 gene	ncRNA
chr1	153931771	153931980	Sp5vsInput_q0.1_peak_414	12.8587	+	NA	intron (NM_197990, intron 1 of 5)	intron (NM_197990, intron 1 of 5)	5575	NM_197990	69399	Mm.278031	NM_197990	ENSMUSG00000032666	1700025G04Rik	2610510E02Rik|2900042O04Rik|ENSMUSG00000073540	RIKEN cDNA 1700025G04 gene	protein-coding
chr17	54974013	54974166	Sp5vsInput_q0.1_peak_3922	8.71675	+	NA	Intergenic	(TTTCC)n|Simple_repeat|Simple_repeat	-464690	NR_045825	69418	Mm.391004	NR_045825		1700025K24Rik	-	RIKEN cDNA 1700025K24 gene	ncRNA
chr7	90980153	90980390	Sp5vsInput_q0.1_peak_8051	4.84713	+	NA	Intergenic	(GGAAA)n|Simple_repeat|Simple_repeat	-36922	NM_029335	75556	Mm.17649	XM_006508290	ENSMUSG00000011154	1700026D08Rik	AW047638|AW551802	RIKEN cDNA 1700026D08 gene	protein-coding
chr1	73216589	73216789	Sp5vsInput_q0.1_peak_171	10.412	+	NA	Intergenic	GA-rich|Low_complexity|Low_complexity	145529	NR_038002	69449	Mm.250447	NR_038001		1700027A15Rik	-	RIKEN cDNA 1700027A15 gene	ncRNA
chr5	64731907	64732158	Sp5vsInput_q0.1_peak_6604	2.21396	+	NA	intron (NM_019636, intron 18 of 19)	(TCC)n|Simple_repeat|Simple_repeat	127149	NR_040681	69999	Mm.261413	NR_040681		1700027F09Rik	-	RIKEN cDNA 1700027F09 gene	ncRNA
chr3	45473836	45473977	Sp5vsInput_q0.1_peak_5428	4.14516	+	NA	Intergenic	(TTTCC)n|Simple_repeat|Simple_repeat	-230675	NR_040594	72274	Mm.396202	NR_040594		1700027H10Rik	-	RIKEN cDNA 1700027H10 gene	ncRNA
chr3	45485428	45485656	Sp5vsInput_q0.1_peak_5429	3.34194	+	NA	Intergenic	Intergenic	-242311	NR_040594	72274	Mm.396202	NR_040594		1700027H10Rik	-	RIKEN cDNA 1700027H10 gene	ncRNA
chr7	29263985	29264139	Sp5vsInput_q0.1_peak_7824	5.9248	+	NA	Intergenic	G-rich|Low_complexity|Low_complexity	-17898	NR_033605	70001	Mm.491069	NR_033605		1700028B04Rik	-	NADH dehydrogenase (ubiquinone) 1 beta subcomplex 8 pseudogene	pseudo
chr5	112623363	112623547	Sp5vsInput_q0.1_peak_6751	9.55651	+	NA	Intergenic	Intergenic	-12328	NR_045378	75569	Mm.243721	NR_045377		1700028D13Rik	-	RIKEN cDNA 1700028D13 gene	ncRNA
chr5	112514867	112515008	Sp5vsInput_q0.1_peak_6749	6.13805	+	NA	Intergenic	Intergenic	-120846	NR_045378	75569	Mm.243721	NR_045377		1700028D13Rik	-	RIKEN cDNA 1700028D13 gene	ncRNA
chr5	112541117	112541293	Sp5vsInput_q0.1_peak_6750	4.14516	+	NA	Intergenic	GA-rich|Low_complexity|Low_complexity	-94578	NR_045378	75569	Mm.243721	NR_045377		1700028D13Rik	-	RIKEN cDNA 1700028D13 gene	ncRNA
chr5	112644572	112644786	Sp5vsInput_q0.1_peak_6752	2.2138	+	NA	non-coding (NR_033657, exon 7 of 7)	non-coding (NR_033657, exon 7 of 7)	8896	NR_045377	75569	Mm.243721	NR_045377		1700028D13Rik	-	RIKEN cDNA 1700028D13 gene	ncRNA
chr5	152171397	152171541	Sp5vsInput_q0.1_peak_7185	3.66702	+	NA	intron (NR_045699, intron 1 of 3)	CpG	219	NR_045699	625175	Mm.443286	NR_045699	ENSMUSG00000097321	1700028E10Rik	A630054D14|Gm6561	RIKEN cDNA 1700028E10 gene	ncRNA
chr2	171811623	171811785	Sp5vsInput_q0.1_peak_5279	6.80679	+	NA	Intergenic	Intergenic	-23405	NR_040509	75655	Mm.396203	NR_040509	ENSMUSG00000086823	1700028P15Rik	-	RIKEN cDNA 1700028P15 gene	ncRNA
chr2	171820002	171820564	Sp5vsInput_q0.1_peak_5280	6.62398	+	NA	Intergenic	Intergenic	-31984	NR_040509	75655	Mm.396203	NR_040509	ENSMUSG00000086823	1700028P15Rik	-	RIKEN cDNA 1700028P15 gene	ncRNA
chr8	13587640	13587896	Sp5vsInput_q0.1_peak_8327	17.4743	+	NA	intron (NM_009025, intron 11 of 23)	(GGATG)n|Simple_repeat|Simple_repeat	-25307	NM_001080781	66501	Mm.46136	XM_006508849	ENSMUSG00000031452	1700029H14Rik	-	RIKEN cDNA 1700029H14 gene	protein-coding
chr8	13591615	13591828	Sp5vsInput_q0.1_peak_8328	6.32812	+	NA	intron (NM_009025, intron 8 of 23)	GA-rich|Low_complexity|Low_complexity	-29260	NM_001080781	66501	Mm.46136	XM_006508849	ENSMUSG00000031452	1700029H14Rik	-	RIKEN cDNA 1700029H14 gene	protein-coding
chr8	47047921	47048062	Sp5vsInput_q0.1_peak_8427	4.14516	+	NA	intron (NM_001033148, intron 4 of 6)	GA-rich|Low_complexity|Low_complexity	12615	NM_001033148	69479	Mm.158282	XM_006509484	ENSMUSG00000071103	1700029J07Rik	-	RIKEN cDNA 1700029J07 gene	protein-coding
chr4	135173794	135173990	Sp5vsInput_q0.1_peak_6248	6.6375	+	NA	Intergenic	Intergenic	-8678	NR_015613	73937	Mm.292326	NM_028688	ENSMUSG00000086788	1700029M20Rik	4930406E24Rik	RIKEN cDNA 1700029M20 gene	ncRNA
chr12	20269821	20269981	Sp5vsInput_q0.1_peak_1790	6.63735	+	NA	Intergenic	Intergenic	551739	NR_015521	69513	Mm.273972	NR_015521		1700030C10Rik	-	RIKEN cDNA 1700030C10 gene	ncRNA
chr12	20317938	20318080	Sp5vsInput_q0.1_peak_1791	3.059	+	NA	Intergenic	CpG	503631	NR_015521	69513	Mm.273972	NR_015521		1700030C10Rik	-	RIKEN cDNA 1700030C10 gene	ncRNA
chr12	20819686	20819856	Sp5vsInput_q0.1_peak_1792	2.65599	+	NA	intron (NR_015521, intron 1 of 1)	MURVY-LTR|LTR|ERV1	1869	NR_015521	69513	Mm.273972	NR_015521		1700030C10Rik	-	RIKEN cDNA 1700030C10 gene	ncRNA
chr8	119502590	119502768	Sp5vsInput_q0.1_peak_8702	2.76342	+	NA	5' UTR (NM_027103, exon 1 of 3)	5' UTR (NM_027103, exon 1 of 3)	164	NM_027103	69528	Mm.272846	XM_006531345	ENSMUSG00000031847	1700030J22Rik	-	RIKEN cDNA 1700030J22 gene	protein-coding
chr3	136146427	136146770	Sp5vsInput_q0.1_peak_5711	17.8745	+	NA	Intergenic	CT-rich|Low_complexity|Low_complexity	-34285	NR_040592	70055	Mm.261063	NR_040592		1700030L20Rik	-	RIKEN cDNA 1700030L20 gene	ncRNA
chr10	116132394	116132814	Sp5vsInput_q0.1_peak_990	12.1745	+	NA	Intergenic	Lx6|LINE|L1	33629	NR_045345	72286	Mm.396207	NR_045345		1700030O20Rik	-	RIKEN cDNA 1700030O20 gene	ncRNA
chr5	113057824	113058266	Sp5vsInput_q0.1_peak_6757	16.8644	+	NA	Intergenic	Intergenic	-39029	NR_045396	67325	Mm.490791	NR_045396	ENSMUSG00000097962	1700034G24Rik	-	RIKEN cDNA 1700034G24 gene	ncRNA
chr5	113069787	113069967	Sp5vsInput_q0.1_peak_6758	4.04192	+	NA	Intergenic	Intergenic	-50861	NR_045396	67325	Mm.490791	NR_045396	ENSMUSG00000097962	1700034G24Rik	-	RIKEN cDNA 1700034G24 gene	ncRNA
chr9	92953142	92953296	Sp5vsInput_q0.1_peak_9119	3.46916	+	NA	Intergenic	(TTTCC)n|Simple_repeat|Simple_repeat	-52648	NR_040756	78349	Mm.52612	NR_040756		1700034K08Rik	-	RIKEN cDNA 1700034K08 gene	ncRNA
chr3	84989851	84990013	Sp5vsInput_q0.1_peak_5509	10.8964	+	NA	Intergenic	Intergenic	-131509	NR_040542	73283	Mm.489084	NR_040542		1700036G14Rik	-	RIKEN cDNA 1700036G14 gene	ncRNA
chr3	85142467	85142692	Sp5vsInput_q0.1_peak_5510	9.55651	+	NA	Intergenic	Intergenic	21138	NR_040542	73283	Mm.489084	NR_040542		1700036G14Rik	-	RIKEN cDNA 1700036G14 gene	ncRNA
chr19	44957291	44957506	Sp5vsInput_q0.1_peak_4539	10.0409	+	NA	Intergenic	Intergenic	-46970	NR_045315	73322	Mm.250457	NR_045315	ENSMUSG00000092369	1700039E22Rik	-	RIKEN cDNA 1700039E22 gene	ncRNA
chr19	44910429	44910831	Sp5vsInput_q0.1_peak_4538	4.84713	+	NA	promoter-TSS (NR_045315)	promoter-TSS (NR_045315)	-202	NR_045315	73322	Mm.250457	NR_045315	ENSMUSG00000092369	1700039E22Rik	-	RIKEN cDNA 1700039E22 gene	ncRNA
chr10	67905785	67905929	Sp5vsInput_q0.1_peak_767	7.58649	+	NA	intron (NM_028491, intron 5 of 7)	CT-rich|Low_complexity|Low_complexity	98766	NM_028491	73287	Mm.141830	XM_006514216	ENSMUSG00000019945	1700040L02Rik	-	RIKEN cDNA 1700040L02 gene	protein-coding
chr16	76960667	76960940	Sp5vsInput_q0.1_peak_3578	5.24932	+	NA	Intergenic	(GGAAA)n|Simple_repeat|Simple_repeat	50323	NR_040573	76601	Mm.396217	NR_040573		1700041M19Rik	-	RIKEN cDNA 1700041M19 gene	ncRNA
chrX	151615623	151615798	Sp5vsInput_q0.1_peak_9414	15.9101	+	NA	Intergenic	RLTR14|LTR|ERV1	-33318	NM_001081671	73347	Mm.63848	XM_006528984	ENSMUSG00000057402	1700042B14Rik	-	RIKEN cDNA 1700042B14 gene	protein-coding
chr18	49036717	49037013	Sp5vsInput_q0.1_peak_4222	7.90107	+	NA	Intergenic	(GGAAA)n|Simple_repeat|Simple_repeat	-646078	NR_033785	67321	Mm.245802	NR_033785		1700044K03Rik	-	RIKEN cDNA 1700044K03 gene	ncRNA
chr18	49684567	49684728	Sp5vsInput_q0.1_peak_4223	6.32812	+	NA	TTS (NR_033785)	TTS (NR_033785)	1704	NR_033785	67321	Mm.245802	NR_033785		1700044K03Rik	-	RIKEN cDNA 1700044K03 gene	ncRNA
chr11	14381050	14381286	Sp5vsInput_q0.1_peak_1097	4.14516	+	NA	Intergenic	RLTR45|LTR|ERVK	118060	NR_045918	73307	Mm.399291	NR_045918	ENSMUSG00000085561	1700046C09Rik	-	RIKEN cDNA 1700046C09 gene	ncRNA
chr1	184227496	184227748	Sp5vsInput_q0.1_peak_519	11.4363	+	NA	Intergenic	Intergenic	-3343	NR_015458	67330	Mm.331019	NR_015458		1700047M11Rik	-	RIKEN cDNA 1700047M11 gene	ncRNA
chr6	100529223	100529524	Sp5vsInput_q0.1_peak_7478	27.3571	+	NA	intron (NM_181590, intron 10 of 10)	(TTTCC)n|Simple_repeat|Simple_repeat	51979	NR_040525	73395	Mm.69413	NR_040525		1700049E22Rik	-	RIKEN cDNA 1700049E22 gene	ncRNA
chr10	71197375	71197547	Sp5vsInput_q0.1_peak_790	3.34194	+	NA	Intergenic	Intergenic	245977	NR_003644	108950	Mm.212793	NR_003644	ENSMUSG00000043859	1700049L16Rik	-	hematological and neurological expressed 1-like pseudogene	pseudo
chr12	82023946	82024087	Sp5vsInput_q0.1_peak_1942	2.76342	+	NA	TTS (NR_033786)	TTS (NR_033786)	1418	NR_033786	67340	Mm.386790	NR_033786		1700052I22Rik	-	RIKEN cDNA 1700052I22 gene	ncRNA
chr19	53180291	53180507	Sp5vsInput_q0.1_peak_4573	19.8971	+	NA	Intergenic	Intergenic	29657	NR_045320	78457	Mm.76932	NR_045320		1700054A03Rik	-	RIKEN cDNA 1700054A03 gene	ncRNA
chr6	111568050	111568193	Sp5vsInput_q0.1_peak_7498	7.10446	+	NA	Intergenic	Lx|LINE|L1	-592581	NR_027865	67336	Mm.378014	NR_027865		1700054K19Rik	-	RIKEN cDNA 1700054K19 gene	ncRNA
chr1	185857836	185857977	Sp5vsInput_q0.1_peak_522	3.27981	+	NA	promoter-TSS (NM_028516)	promoter-TSS (NM_028516)	-29	NM_028516	73363	Mm.50115	NM_028516	ENSMUSG00000044854	1700056E22Rik	-	RIKEN cDNA 1700056E22 gene	protein-coding
chr4	124119032	124119521	Sp5vsInput_q0.1_peak_6121	10.1525	+	NA	Intergenic	Intergenic	43926	NR_040774	78460	Mm.452060	NR_040774		1700057H15Rik	-	RIKEN cDNA 1700057H15 gene	ncRNA
chr4	123954220	123954380	Sp5vsInput_q0.1_peak_6118	8.64701	+	NA	Intergenic	Intergenic	208902	NR_040774	78460	Mm.452060	NR_040774		1700057H15Rik	-	RIKEN cDNA 1700057H15 gene	ncRNA
chr4	124111458	124111607	Sp5vsInput_q0.1_peak_6120	7.19661	+	NA	Intergenic	Intergenic	51670	NR_040774	78460	Mm.452060	NR_040774		1700057H15Rik	-	RIKEN cDNA 1700057H15 gene	ncRNA
chr4	124035715	124035879	Sp5vsInput_q0.1_peak_6119	4.84713	+	NA	Intergenic	RLTRETN_Mm|LTR|ERVK	127405	NR_040774	78460	Mm.452060	NR_040774		1700057H15Rik	-	RIKEN cDNA 1700057H15 gene	ncRNA
chr2	158004844	158005002	Sp5vsInput_q0.1_peak_5190	6.32812	+	NA	Intergenic	(GGCTG)n|Simple_repeat|Simple_repeat	-12821	NR_036606	73399	Mm.416861	NR_036606	ENSMUSG00000078957	1700060C20Rik	-	RIKEN cDNA 1700060C20 gene	ncRNA
chr9	95757837	95758089	Sp5vsInput_q0.1_peak_9122	21.9711	+	NA	promoter-TSS (NM_019864)	promoter-TSS (NM_019864)	-27	NR_073361	73410	Mm.491830	XM_006511488		1700065D16Rik	-	RIKEN cDNA 1700065D16 gene	protein-coding
chr1	194660966	194661290	Sp5vsInput_q0.1_peak_552	26.2015	+	NA	Intergenic	CpG	-6771	NR_040468	73455	Mm.414869	NR_040468		1700065J18Rik	-	RIKEN cDNA 1700065J18 gene	ncRNA
chr1	194652070	194652216	Sp5vsInput_q0.1_peak_551	5.22563	+	NA	Intergenic	Intergenic	-15756	NR_040468	73455	Mm.414869	NR_040468		1700065J18Rik	-	RIKEN cDNA 1700065J18 gene	ncRNA
chr6	74374636	74374879	Sp5vsInput_q0.1_peak_7369	67.1671	+	NA	Intergenic	Lx|LINE|L1	-953742	NR_108032	73408	Mm.233629	NR_108032		1700065L07Rik	-	RIKEN cDNA 1700065L07 gene	ncRNA
chr6	73792897	73793089	Sp5vsInput_q0.1_peak_7366	20.9293	+	NA	Intergenic	Intergenic	-371978	NR_108032	73408	Mm.233629	NR_108032		1700065L07Rik	-	RIKEN cDNA 1700065L07 gene	ncRNA
chr6	75130385	75130838	Sp5vsInput_q0.1_peak_7370	16.8857	+	NA	Intergenic	(TTCCC)n|Simple_repeat|Simple_repeat	-1709596	NR_108032	73408	Mm.233629	NR_108032		1700065L07Rik	-	RIKEN cDNA 1700065L07 gene	ncRNA
chr6	73981112	73981406	Sp5vsInput_q0.1_peak_7367	8.71675	+	NA	Intergenic	(TTCCC)n|Simple_repeat|Simple_repeat	-560244	NR_108032	73408	Mm.233629	NR_108032		1700065L07Rik	-	RIKEN cDNA 1700065L07 gene	ncRNA
chr6	74324214	74324357	Sp5vsInput_q0.1_peak_7368	3.46916	+	NA	Intergenic	GA-rich|Low_complexity|Low_complexity	-903270	NR_108032	73408	Mm.233629	NR_108032		1700065L07Rik	-	RIKEN cDNA 1700065L07 gene	ncRNA
chr1	39903495	39903665	Sp5vsInput_q0.1_peak_107	12.3843	+	NA	intron (NR_040465, intron 1 of 4)	CT-rich|Low_complexity|Low_complexity	595	NR_040465	73426	Mm.396239	NR_040465		1700066B17Rik	-	RIKEN cDNA 1700066B17 gene	ncRNA
chr5	114166748	114167020	Sp5vsInput_q0.1_peak_6770	7.34421	+	NA	intron (NR_033216, intron 2 of 2)	G-rich|Low_complexity|Low_complexity	7897	NR_033216	381707	Mm.159016	NR_033216	ENSMUSG00000042184	1700069L16Rik	1700096P12Rik	RIKEN cDNA 1700069L16 gene	ncRNA
chr11	81345564	81345757	Sp5vsInput_q0.1_peak_1406	21.9711	+	NA	intron (NM_001034013, intron 1 of 9)	intron (NM_001034013, intron 1 of 9)	41381	NM_001033765	237880	Mm.435528	NM_001033765		1700071K01Rik	-	RIKEN cDNA 1700071K01 gene	protein-coding
chr11	81268962	81269180	Sp5vsInput_q0.1_peak_1405	8.71675	+	NA	intron (NM_001034013, intron 1 of 9)	CT-rich|Low_complexity|Low_complexity	117970	NM_001033765	237880	Mm.435528	NM_001033765		1700071K01Rik	-	RIKEN cDNA 1700071K01 gene	protein-coding
chr11	81426614	81426791	Sp5vsInput_q0.1_peak_1407	5.10755	+	NA	intron (NM_001034013, intron 1 of 9)	intron (NM_001034013, intron 1 of 9)	-39661	NM_001033765	237880	Mm.435528	NM_001033765		1700071K01Rik	-	RIKEN cDNA 1700071K01 gene	protein-coding
chr11	81218156	81218309	Sp5vsInput_q0.1_peak_1404	4.14516	+	NA	intron (NM_001034013, intron 1 of 9)	intron (NM_001034013, intron 1 of 9)	168809	NM_001033765	237880	Mm.435528	NM_001033765		1700071K01Rik	-	RIKEN cDNA 1700071K01 gene	protein-coding
chr6	145289433	145289622	Sp5vsInput_q0.1_peak_7644	18.053	+	NA	Intergenic	B1F1|SINE|Alu	-46618	NR_003625	381827	Mm.483170	NR_003625		1700073E17Rik	-	ribosomal protein L7 pseudogene	pseudo
chr2	3865617	3865966	Sp5vsInput_q0.1_peak_4611	9.55651	+	NA	Intergenic	RLTR9A|LTR|ERVK	196396	NR_040500	73489	Mm.488103	NR_040500	ENSMUSG00000084859	1700080N15Rik	4933408D14Rik	RIKEN cDNA 1700080N15 gene	ncRNA
chr5	119535783	119535968	Sp5vsInput_q0.1_peak_6815	5.57546	+	NA	Intergenic	Intergenic	-22370	NR_040693	73477	Mm.410863	NR_040693		1700081H04Rik	-	RIKEN cDNA 1700081H04 gene	ncRNA
chr5	119505543	119505710	Sp5vsInput_q0.1_peak_6814	3.46909	+	NA	Intergenic	Intergenic	-52619	NR_040693	73477	Mm.410863	NR_040693		1700081H04Rik	-	RIKEN cDNA 1700081H04 gene	ncRNA
chr13	70145133	70145368	Sp5vsInput_q0.1_peak_2349	15.9101	+	NA	intron (NR_045965, intron 4 of 4)	(TTTCC)n|Simple_repeat|Simple_repeat	21976	NR_045965	74280	Mm.273343	NR_045965		1700084F23Rik	1700003E18Rik|4930589D02Rik	RIKEN cDNA 1700084F23 gene	ncRNA
chr13	70239205	70239346	Sp5vsInput_q0.1_peak_2350	7.10446	+	NA	Intergenic	Lx3_Mus|LINE|L1	-72049	NR_045965	74280	Mm.273343	NR_045965		1700084F23Rik	1700003E18Rik|4930589D02Rik	RIKEN cDNA 1700084F23 gene	ncRNA
chr12	84309631	84309825	Sp5vsInput_q0.1_peak_1953	23.0236	+	NA	Intergenic	G-rich|Low_complexity|Low_complexity	-269586	NR_046045	74283	Mm.398247	NR_046045		1700085C21Rik	-	RIKEN cDNA 1700085C21 gene	ncRNA
chr11	23423263	23423446	Sp5vsInput_q0.1_peak_1129	6.62398	+	NA	Intergenic	GA-rich|Low_complexity|Low_complexity	-3412	NM_001110133	67358	Mm.87328	XM_006514789	ENSMUSG00000020286	1700093K21Rik	-	RIKEN cDNA 1700093K21 gene	protein-coding
chr6	52463053	52463244	Sp5vsInput_q0.1_peak_7322	4.14516	+	NA	Intergenic	Intergenic	20703	NR_046049	74304	Mm.490579	NR_046049		1700094M24Rik	-	RIKEN cDNA 1700094M24 gene	ncRNA
chr4	145570245	145570386	Sp5vsInput_q0.1_peak_6352	8.09599	+	NA	Intergenic	Intergenic	-80851	NR_045468	67524	Mm.444300	NR_045468	ENSMUSG00000086046	1700095A21Rik	-	RIKEN cDNA 1700095A21 gene	ncRNA
chr5	113147748	113147940	Sp5vsInput_q0.1_peak_6759	15.789	+	NA	intron (NM_028901, intron 40 of 43)	intron (NM_028901, intron 40 of 43)	-74468	NR_040675	67360	Mm.59218	NR_040675	ENSMUSG00000098230	1700095B10Rik	-	RIKEN cDNA 1700095B10 gene	ncRNA
chr12	6401421	6401796	Sp5vsInput_q0.1_peak_1751	7.90107	+	NA	Intergenic	(GGAAA)n|Simple_repeat|Simple_repeat	985528	NR_045045	73575	Mm.179463	NR_045045		1700101O22Rik	-	RIKEN cDNA 1700101O22 gene	ncRNA
chr9	108295149	108295352	Sp5vsInput_q0.1_peak_9192	3.93497	+	NA	promoter-TSS (NM_053216)	promoter-TSS (NM_053216)	85	NM_053216	112418	Mm.78287	XM_006511628	ENSMUSG00000032611	1700102P08Rik	AI593206	RIKEN cDNA 1700102P08 gene	protein-coding
chr14	77232474	77232615	Sp5vsInput_q0.1_peak_2848	3.46916	+	NA	Intergenic	GA-rich|Low_complexity|Low_complexity	155169	NR_015485	73272	Mm.116804	NR_015485		1700108F19Rik	1700020I02Rik|BB065030	RIKEN cDNA 1700108F19 gene	ncRNA
chr14	122741352	122741493	Sp5vsInput_q0.1_peak_2928	6.32812	+	NA	intron (NM_029556, intron 2 of 7)	intron (NM_029556, intron 2 of 7)	-108562	NR_015532	68245	Mm.443285	NR_015532		1700108J01Rik	-	RIKEN cDNA 1700108J01 gene	ncRNA
chr14	40826016	40826173	Sp5vsInput_q0.1_peak_2677	8.71675	+	NA	Intergenic	L1_Mus1|LINE|L1	357143	NR_045936	73591	Mm.65499	NR_045936		1700109I08Rik	-	RIKEN cDNA 1700109I08 gene	ncRNA
chr14	3363649	3363850	Sp5vsInput_q0.1_peak_2502	15.5728	+	NA	Intergenic	(TTTCC)n|Simple_repeat|Simple_repeat	101336	NR_038059	73549	Mm.463013	NR_038059	ENSMUSG00000079407	1700110I01Rik	100040740|1700016F01Rik|Gm2938	RIKEN cDNA 1700110I01 gene	ncRNA
chr14	3362687	3362828	Sp5vsInput_q0.1_peak_2501	5.12221	+	NA	Intergenic	CT-rich|Low_complexity|Low_complexity	100344	NR_038059	73549	Mm.463013	NR_038059	ENSMUSG00000079407	1700110I01Rik	100040740|1700016F01Rik|Gm2938	RIKEN cDNA 1700110I01 gene	ncRNA
chr14	22980705	22980967	Sp5vsInput_q0.1_peak_2607	10.2793	+	NA	intron (NM_028275, intron 2 of 6)	intron (NM_028275, intron 2 of 6)	141902	NM_028275	76633	Mm.489898	XM_006519676	ENSMUSG00000063458	1700112E06Rik	2700009F18Rik|Oca7	RIKEN cDNA 1700112E06 gene	protein-coding
chr14	22963273	22963543	Sp5vsInput_q0.1_peak_2606	5.24932	+	NA	intron (NM_028275, intron 2 of 6)	intron (NM_028275, intron 2 of 6)	124474	NM_028275	76633	Mm.489898	XM_006519676	ENSMUSG00000063458	1700112E06Rik	2700009F18Rik|Oca7	RIKEN cDNA 1700112E06 gene	protein-coding
chr3	87998884	87999194	Sp5vsInput_q0.1_peak_5527	7.89044	+	NA	Intergenic	(TTTCC)n|Simple_repeat|Simple_repeat	-17332	NR_045997	76642	Mm.491247	NR_045997	ENSMUSG00000096935	1700113A16Rik	2210408E11Rik|AA408983	RIKEN cDNA 1700113A16 gene	ncRNA
chr10	86659754	86659923	Sp5vsInput_q0.1_peak_920	7.90107	+	NA	intron (NM_029685, intron 4 of 5)	intron (NM_029685, intron 4 of 5)	139047	NM_029685	76640	Mm.78423	XM_006514280	ENSMUSG00000047129	1700113H08Rik	-	RIKEN cDNA 1700113H08 gene	protein-coding
chr16	34941975	34942307	Sp5vsInput_q0.1_peak_3489	18.4416	+	NA	intron (NM_139300, intron 18 of 31)	intron (NM_139300, intron 18 of 31)	-2726	NR_040536	76649	Mm.420532	NR_040536		1700119H24Rik	-	RIKEN cDNA 1700119H24 gene	ncRNA
chr17	48156653	48157088	Sp5vsInput_q0.1_peak_3904	61.7329	+	NA	Intergenic	Intergenic	18373	NM_029689	76651	Mm.76918	NM_029689	ENSMUSG00000094928	1700122O11Rik	-	RIKEN cDNA 1700122O11 gene	protein-coding
chr17	48156264	48156499	Sp5vsInput_q0.1_peak_3903	6.32812	+	NA	Intergenic	Intergenic	18862	NM_029689	76651	Mm.76918	NM_029689	ENSMUSG00000094928	1700122O11Rik	-	RIKEN cDNA 1700122O11 gene	protein-coding
chr6	96239734	96239994	Sp5vsInput_q0.1_peak_7465	32.3972	+	NA	intron (NM_182808, intron 2 of 4)	intron (NM_182808, intron 2 of 4)	-123665	NR_003643	78482	Mm.391486	NR_003643	ENSMUSG00000072878	1700123L14Rik	-	nucleoporin 50 pseudogene	pseudo
chr16	6019433	6019743	Sp5vsInput_q0.1_peak_3365	7.24676	+	NA	intron (NM_021477, intron 1 of 16)	intron (NM_021477, intron 1 of 16)	43908	NR_045799	68238	Mm.434605	NR_045799		1700123O21Rik	-	RIKEN cDNA 1700123O21 gene	ncRNA
chr16	6206623	6206771	Sp5vsInput_q0.1_peak_3367	5.4607	+	NA	intron (NM_021477, intron 2 of 16)	intron (NM_021477, intron 2 of 16)	231017	NR_045799	68238	Mm.434605	NR_045799		1700123O21Rik	-	RIKEN cDNA 1700123O21 gene	ncRNA
chr16	6029946	6030140	Sp5vsInput_q0.1_peak_3366	5.31873	+	NA	intron (NM_021477, intron 1 of 16)	CT-rich|Low_complexity|Low_complexity	54363	NR_045799	68238	Mm.434605	NR_045799		1700123O21Rik	-	RIKEN cDNA 1700123O21 gene	ncRNA
chr6	83709413	83709634	Sp5vsInput_q0.1_peak_7394	7.58649	+	NA	TTS (NM_134157)	TTS (NM_134157)	2979	NR_105027	67934	Mm.126190	NR_105027		1700124L16Rik	-	RIKEN cDNA 1700124L16 gene	ncRNA
chr4	124583725	124583944	Sp5vsInput_q0.1_peak_6128	10.1701	+	NA	intron (NM_001256432, intron 8 of 16)	intron (NM_001256432, intron 8 of 16)	-11808	NR_040651	73628	Mm.398337	NR_040651	ENSMUSG00000085263	1700125G02Rik	-	RIKEN cDNA 1700125G02 gene	ncRNA
chr14	107536342	107536505	Sp5vsInput_q0.1_peak_2899	4.84713	+	NA	Intergenic	Lx|LINE|L1	-650686	NR_045938	73631	Mm.48862	NR_045938		1700128A07Rik	-	RIKEN cDNA 1700128A07 gene	ncRNA
chr14	59694320	59694464	Sp5vsInput_q0.1_peak_2760	7.58657	+	NA	Intergenic	Intergenic	67338	NM_026461	67932	Mm.65550	XM_006519481	ENSMUSG00000021977	1700129C05Rik	-	RIKEN cDNA 1700129C05 gene	protein-coding
chr14	59229626	59229788	Sp5vsInput_q0.1_peak_2758	6.32812	+	NA	Intergenic	Intergenic	532023	NM_026461	67932	Mm.65550	XM_006519481	ENSMUSG00000021977	1700129C05Rik	-	RIKEN cDNA 1700129C05 gene	protein-coding
chr14	59445430	59445624	Sp5vsInput_q0.1_peak_2759	3.9502	+	NA	Intergenic	CT-rich|Low_complexity|Low_complexity	316203	NM_026461	67932	Mm.65550	XM_006519481	ENSMUSG00000021977	1700129C05Rik	-	RIKEN cDNA 1700129C05 gene	protein-coding
chr12	51014828	51015005	Sp5vsInput_q0.1_peak_1848	6.32812	+	NA	Intergenic	(GAAAA)n|Simple_repeat|Simple_repeat	-433067	NR_045472	69054	Mm.417838	NR_045472		1810007C17Rik	-	RIKEN cDNA 1810007C17 gene	ncRNA
chr7	72936176	72936382	Sp5vsInput_q0.1_peak_7983	36.5282	+	NA	Intergenic	RMER17C|LTR|ERVK	-12659	NR_045301	100503969	Mm.383527	NR_045301		1810008I18Rik	-	RIKEN cDNA 1810008I18 gene	ncRNA
chr7	152362829	152363064	Sp5vsInput_q0.1_peak_8285	4.14516	+	NA	Intergenic	Intergenic	31078	NR_033626	100040049	Mm.102235	NR_033626		1810010D01Rik	Gm2572	RIKEN cDNA 1810010D01 gene	ncRNA
chr8	25555561	25555705	Sp5vsInput_q0.1_peak_8365	6.32812	+	NA	Intergenic	(TTTCC)n|Simple_repeat|Simple_repeat	-6215	NM_026931	69068	Mm.25775	NM_026931	ENSMUSG00000056313	1810011O10Rik	1110065B09Rik|AW121743|AW321058	RIKEN cDNA 1810011O10 gene	protein-coding
chr8	25193346	25193487	Sp5vsInput_q0.1_peak_8364	2.82691	+	NA	Intergenic	(CAAGG)n|Simple_repeat|Simple_repeat	356002	NM_026931	69068	Mm.25775	NM_026931	ENSMUSG00000056313	1810011O10Rik	1110065B09Rik|AW121743|AW321058	RIKEN cDNA 1810011O10 gene	protein-coding
chr15	88906220	88906385	Sp5vsInput_q0.1_peak_3246	4.14516	+	NA	promoter-TSS (NR_040417)	promoter-TSS (NR_040417)	-18	NR_040417	69120	Mm.276391	NR_040417	ENSMUSG00000087331	1810021B22Rik	-	RIKEN cDNA 1810021B22 gene	ncRNA
chr7	80761995	80762179	Sp5vsInput_q0.1_peak_8010	4.59289	+	NA	Intergenic	Intergenic	-58806	NR_037569	69170	Mm.34955	NR_037569		1810026B05Rik	-	RIKEN cDNA 1810026B05 gene	ncRNA
chr9	51200292	51200546	Sp5vsInput_q0.1_peak_8960	11.2832	+	NA	Intergenic	(TTA)n|Simple_repeat|Simple_repeat	-63397	NM_027217	69809	Mm.75315	XM_006510587	ENSMUSG00000036027	1810046K07Rik	-	RIKEN cDNA 1810046K07 gene	protein-coding
chr18	75491629	75491782	Sp5vsInput_q0.1_peak_4308	3.54884	+	NA	Intergenic	Intergenic	-34722	NR_045393	100503117	Mm.399752	NR_045393		2010010A06Rik	5033420E22Rik	RIKEN cDNA 2010010A06 gene	ncRNA
chr17	86759794	86759935	Sp5vsInput_q0.1_peak_4044	4.14516	+	NA	intron (NM_011104, intron 2 of 14)	(TCC)n|Simple_repeat|Simple_repeat	-73346	NR_045435	72104	Mm.443401	NR_045435		2010106C02Rik	-	RIKEN cDNA 2010106C02 gene	ncRNA
chr17	86760035	86760176	Sp5vsInput_q0.1_peak_4045	1.6472	+	NA	intron (NM_011104, intron 2 of 14)	(TCC)n|Simple_repeat|Simple_repeat	-73587	NR_045435	72104	Mm.443401	NR_045435		2010106C02Rik	-	RIKEN cDNA 2010106C02 gene	ncRNA
chr13	63251957	63252234	Sp5vsInput_q0.1_peak_2315	28.2239	+	NA	intron (NM_028079, intron 4 of 14)	intron (NM_028079, intron 4 of 14)	135801	NM_028079	72061	Mm.491169	XM_006517378	ENSMUSG00000021458	2010111I01Rik	2300006M17Rik|AP-O|Aopep	RIKEN cDNA 2010111I01 gene	protein-coding
chr1	37748140	37748347	Sp5vsInput_q0.1_peak_96	13.0848	+	NA	intron (NM_028096, intron 1 of 9)	intron (NM_028096, intron 1 of 9)	28413	NM_028096	72097	Mm.142607	XM_006496291	ENSMUSG00000026090	2010300C02Rik	-	RIKEN cDNA 2010300C02 gene	protein-coding
chrX	12783612	12783850	Sp5vsInput_q0.1_peak_9289	5.57546	+	NA	Intergenic	RLTR9A|LTR|ERVK	29678	NR_045430	72122	Mm.75434	NR_045429		2010308F09Rik	-	RIKEN cDNA 2010308F09 gene	ncRNA
chr6	41115568	41115715	Sp5vsInput_q0.1_peak_7283	5.31873	+	NA	Intergenic	Intergenic	-130133	NM_023333	67373	Mm.153729	NM_023333	ENSMUSG00000029882	2210010C04Rik	AV072249	RIKEN cDNA 2210010C04 gene	protein-coding
chr12	74648762	74648967	Sp5vsInput_q0.1_peak_1906	19.8971	+	NA	promoter-TSS (NR_044985)	promoter-TSS (NR_044985)	-606	NR_044985	73644	Mm.369885	NR_044985		2210039B01Rik	-	RIKEN cDNA 2210039B01 gene	ncRNA
chr10	80866984	80867125	Sp5vsInput_q0.1_peak_877	2.2138	+	NA	intron (NM_008688, intron 8 of 9)	ZP3AR|Satellite|Satellite	11245	NM_001099917	72273	Mm.253147	NM_001099917		2210404O07Rik	-	RIKEN cDNA 2210404O07 gene	protein-coding
chr5	149478164	149478388	Sp5vsInput_q0.1_peak_7168	1.8619	+	NA	Intergenic	(GGGAA)n|Simple_repeat|Simple_repeat	-75140	NR_028285	70138	Mm.417834	NR_028285	ENSMUSG00000086494	2210417A02Rik	AV081004	RIKEN cDNA 2210417A02 gene	ncRNA
chr18	82956932	82957097	Sp5vsInput_q0.1_peak_4346	5.57546	+	NA	Intergenic	Intergenic	-28583	NR_045389	76961	Mm.396392	NR_045389		2210420H20Rik	-	RIKEN cDNA 2210420H20 gene	ncRNA
chr11	120239963	120240191	Sp5vsInput_q0.1_peak_1730	8.08629	+	NA	promoter-TSS (NM_027980)	promoter-TSS (NM_027980)	-17	NM_027980	71885	Mm.274890	NM_027980	ENSMUSG00000025384	2310003H01Rik	Faap100	RIKEN cDNA 2310003H01 gene	protein-coding
chr2	154941395	154941680	Sp5vsInput_q0.1_peak_5164	4.84713	+	NA	Intergenic	Intergenic	-15722	NR_040634	100504268	Mm.410858	NR_040634	ENSMUSG00000087254	2310005A03Rik	-	RIKEN cDNA 2310005A03 gene	ncRNA
chr13	99274372	99274631	Sp5vsInput_q0.1_peak_2418	2.2138	+	NA	Intergenic	Intergenic	-69481	NR_045498	70090	Mm.410857	NR_045498		2310005E17Rik	-	RIKEN cDNA 2310005E17 gene	ncRNA
chr1	95087810	95087954	Sp5vsInput_q0.1_peak_269	6.79891	+	NA	Intergenic	Intergenic	-30357	NM_172411	71874	Mm.158766	XM_006529877	ENSMUSG00000034159	2310007B03Rik	-	RIKEN cDNA 2310007B03 gene	protein-coding
chr11	106226102	106226300	Sp5vsInput_q0.1_peak_1605	10.412	+	NA	Intergenic	Intergenic	-9939	NM_029345	75573	Mm.159539	XM_006534388	ENSMUSG00000009210	2310007L24Rik	-	RIKEN cDNA 2310007L24 gene	protein-coding
chr8	27943842	27944089	Sp5vsInput_q0.1_peak_8378	20.9293	+	NA	Intergenic	Intergenic	-9070	NR_045904	72316	Mm.490534	NR_045904		2310008N11Rik	-	RIKEN cDNA 2310008N11 gene	ncRNA
chr8	127187085	127187297	Sp5vsInput_q0.1_peak_8765	13.0848	+	NA	promoter-TSS (NM_175149)	promoter-TSS (NM_175149)	78	NM_175149	69551	Mm.261920	NM_175149	ENSMUSG00000031983	2310022B05Rik	-	RIKEN cDNA 2310022B05 gene	protein-coding
chr5	100646802	100646961	Sp5vsInput_q0.1_peak_6702	4.87996	+	NA	non-coding (NR_040679, exon 4 of 4)	non-coding (NR_040679, exon 4 of 4)	7170	NR_040679	69571	Mm.396412	NR_040679		2310034O05Rik	-	RIKEN cDNA 2310034O05 gene	ncRNA
chr5	100652452	100652602	Sp5vsInput_q0.1_peak_6703	2.63175	+	NA	Intergenic	(GGA)n|Simple_repeat|Simple_repeat	12816	NR_040679	69571	Mm.396412	NR_040679		2310034O05Rik	-	RIKEN cDNA 2310034O05 gene	ncRNA
chr6	86422522	86422755	Sp5vsInput_q0.1_peak_7411	5.26672	+	NA	Intergenic	G-rich|Low_complexity|Low_complexity	15583	NR_040293	381792	Mm.490854	NR_040292		2310040G24Rik	-	RIKEN cDNA 2310040G24 gene	ncRNA
chr16	20964878	20965077	Sp5vsInput_q0.1_peak_3424	5.31873	+	NA	Intergenic	CT-rich|Low_complexity|Low_complexity	189040	NM_025634	66561	Mm.422867	NM_025634		2310042E22Rik	-	RIKEN cDNA 2310042E22 gene	protein-coding
chr1	179510771	179510962	Sp5vsInput_q0.1_peak_497	13.0848	+	NA	Intergenic	(TTTCC)n|Simple_repeat|Simple_repeat	62208	NR_037994	75589	Mm.86666	NR_037994		2310043L19Rik	-	RIKEN cDNA 2310043L19 gene	ncRNA
chr15	38524913	38525066	Sp5vsInput_q0.1_peak_3038	4.84713	+	NA	promoter-TSS (NR_045757)	promoter-TSS (NR_045757)	-300	NR_045757	69679	Mm.416890	NR_045757		2310043O21Rik	-	RIKEN cDNA 2310043O21 gene	ncRNA
chr12	88272388	88272674	Sp5vsInput_q0.1_peak_1977	59.5824	+	NA	Intergenic	Intergenic	-15462	NR_033623	217732	Mm.22337	XM_006515710	ENSMUSG00000034157	2310044G17Rik	AI842544|AI853744|Cipc|Kiaa1737|mKIAA1737	RIKEN cDNA 2310044G17 gene	protein-coding
chr10	28766980	28767202	Sp5vsInput_q0.1_peak_622	14.9518	+	NA	Intergenic	(TTTCC)n|Simple_repeat|Simple_repeat	-60979	NM_026336	67719	Mm.440480	NM_026336	ENSMUSG00000015519	2310057J18Rik	2210414P04Rik	RIKEN cDNA 2310057J18 gene	protein-coding
chr16	55974862	55975003	Sp5vsInput_q0.1_peak_3539	3.46916	+	NA	promoter-TSS (NR_027965)	promoter-TSS (NR_027965)	-202	NR_027965	66391	Mm.472722	NM_133677		2310061J03Rik	-	RIKEN cDNA 2310061J03 gene	ncRNA
chr11	115640568	115640757	Sp5vsInput_q0.1_peak_1672	4.31944	+	NA	intron (NM_028014, intron 2 of 31)	intron (NM_028014, intron 2 of 31)	13915	NM_028014	71947	Mm.23168	XM_006534270	ENSMUSG00000020747	2310067B10Rik	Kiaa0195|mKIAA0195	RIKEN cDNA 2310067B10 gene	protein-coding
chr6	82832128	82832317	Sp5vsInput_q0.1_peak_7383	12.6573	+	NA	promoter-TSS (NR_040520)	promoter-TSS (NR_040520)	-375	NR_040520	69652	Mm.96357	NR_040520		2310069B03Rik	-	RIKEN cDNA 2310069B03 gene	ncRNA
chr13	50417959	50418102	Sp5vsInput_q0.1_peak_2246	10.2793	+	NA	Intergenic	Intergenic	60846	NR_045474	69211	Mm.259768	NR_045474		2310081J21Rik	-	RIKEN cDNA 2310081J21 gene	ncRNA
chr11	97464177	97464369	Sp5vsInput_q0.1_peak_1514	6.61738	+	NA	intron (NR_045496, intron 1 of 3)	B1_Mur2|SINE|Alu	4448	NR_045496	69729	Mm.233452	NR_045496	ENSMUSG00000085860	2410003L11Rik	-	RIKEN cDNA 2410003L11 gene	ncRNA
chr18	33794229	33794388	Sp5vsInput_q0.1_peak_4148	8.71675	+	NA	Intergenic	Lx9|LINE|L1	-160238	NR_038152	69749	Mm.248787	NR_038151	ENSMUSG00000087590	2410004N09Rik	-	RIKEN cDNA 2410004N09 gene	ncRNA
chr18	33959086	33959279	Sp5vsInput_q0.1_peak_4149	6.63735	+	NA	intron (NM_013512, intron 21 of 23)	(CCCCAG)n|Simple_repeat|Simple_repeat	4636	NR_038151	69749	Mm.248787	NR_038151	ENSMUSG00000087590	2410004N09Rik	-	RIKEN cDNA 2410004N09 gene	ncRNA
chr14	71263096	71263323	Sp5vsInput_q0.1_peak_2827	17.8745	+	NA	intron (NR_045939, intron 2 of 3)	MURVY-LTR|LTR|ERV1	10469	NR_045939	73648	Mm.410851	NR_045939		2410012E07Rik	-	RIKEN cDNA 2410012E07 gene	ncRNA
chr12	23083035	23083313	Sp5vsInput_q0.1_peak_1798	14.9518	+	NA	Intergenic	(TTTCC)n|Simple_repeat|Simple_repeat	92477	NR_015504	69732	Mm.391403	NR_015504	ENSMUSG00000073164	2410018L13Rik	2810480C08Rik	RIKEN cDNA 2410018L13 gene	ncRNA
chr12	22875916	22876076	Sp5vsInput_q0.1_peak_1797	3.46916	+	NA	Intergenic	(GGGAA)n|Simple_repeat|Simple_repeat	-114701	NR_015504	69732	Mm.391403	NR_015504	ENSMUSG00000073164	2410018L13Rik	2810480C08Rik	RIKEN cDNA 2410018L13 gene	ncRNA
chr1	90736205	90736423	Sp5vsInput_q0.1_peak_253	9.62082	+	NA	Intergenic	MER5A|DNA|MER1_type	84849	NR_040493	78650	Mm.243767	NR_040493	ENSMUSG00000097398	2410088K16Rik	-	RIKEN cDNA 2410088K16 gene	ncRNA
chr5	118803089	118803428	Sp5vsInput_q0.1_peak_6806	38.1423	+	NA	Intergenic	RMER10A|LTR|ERVL	108022	NM_001081236	76792	Mm.103428	NM_001081236		2410131K14Rik	-	RIKEN cDNA 2410131K14 gene	protein-coding
chr5	118776658	118777074	Sp5vsInput_q0.1_peak_6805	10.0409	+	NA	Intergenic	Intergenic	81630	NM_001081236	76792	Mm.103428	NM_001081236		2410131K14Rik	-	RIKEN cDNA 2410131K14 gene	protein-coding
chr5	118761380	118761570	Sp5vsInput_q0.1_peak_6804	8.70191	+	NA	Intergenic	Lx8|LINE|L1	66239	NM_001081236	76792	Mm.103428	NM_001081236		2410131K14Rik	-	RIKEN cDNA 2410131K14 gene	protein-coding
chr5	118743503	118743644	Sp5vsInput_q0.1_peak_6803	2.82691	+	NA	Intergenic	(GGAA)n|Simple_repeat|Simple_repeat	48337	NM_001081236	76792	Mm.103428	NM_001081236		2410131K14Rik	-	RIKEN cDNA 2410131K14 gene	protein-coding
chr17	37119582	37119742	Sp5vsInput_q0.1_peak_3846	2.56788	+	NA	Intergenic	Intergenic	-1480	NM_029747	76797	Mm.159787	NM_029747	ENSMUSG00000064308	2410137M14Rik	-	RIKEN cDNA 2410137M14 gene	protein-coding
chr13	66515473	66515674	Sp5vsInput_q0.1_peak_2332	16.5813	+	NA	Intergenic	Intergenic	26481	NM_183119	76803	Mm.183391	NM_183119	ENSMUSG00000074832	2410141K09Rik	4930482J15Rik|Ayu21-35|Gt(pU21)35Imeg	RIKEN cDNA 2410141K09 gene	protein-coding
chr13	66643485	66643819	Sp5vsInput_q0.1_peak_2334	11.2832	+	NA	Intergenic	(TCCTG)n|Simple_repeat|Simple_repeat	-101598	NM_183119	76803	Mm.183391	NM_183119	ENSMUSG00000074832	2410141K09Rik	4930482J15Rik|Ayu21-35|Gt(pU21)35Imeg	RIKEN cDNA 2410141K09 gene	protein-coding
chr13	66741779	66742095	Sp5vsInput_q0.1_peak_2335	11.2608	+	NA	Intergenic	(GGAAA)n|Simple_repeat|Simple_repeat	-199883	NM_183119	76803	Mm.183391	NM_183119	ENSMUSG00000074832	2410141K09Rik	4930482J15Rik|Ayu21-35|Gt(pU21)35Imeg	RIKEN cDNA 2410141K09 gene	protein-coding
chr13	66421225	66421436	Sp5vsInput_q0.1_peak_2330	6.32812	+	NA	Intergenic	Intergenic	120724	NM_183119	76803	Mm.183391	NM_183119	ENSMUSG00000074832	2410141K09Rik	4930482J15Rik|Ayu21-35|Gt(pU21)35Imeg	RIKEN cDNA 2410141K09 gene	protein-coding
chr13	66742992	66743133	Sp5vsInput_q0.1_peak_2336	5.26672	+	NA	Intergenic	Intergenic	-201008	NM_183119	76803	Mm.183391	NM_183119	ENSMUSG00000074832	2410141K09Rik	4930482J15Rik|Ayu21-35|Gt(pU21)35Imeg	RIKEN cDNA 2410141K09 gene	protein-coding
chr13	66426665	66426820	Sp5vsInput_q0.1_peak_2331	3.46916	+	NA	Intergenic	B2_Mm1a|SINE|B2	115312	NM_183119	76803	Mm.183391	NM_183119	ENSMUSG00000074832	2410141K09Rik	4930482J15Rik|Ayu21-35|Gt(pU21)35Imeg	RIKEN cDNA 2410141K09 gene	protein-coding
chr13	66520127	66520329	Sp5vsInput_q0.1_peak_2333	2.65599	+	NA	intron (NM_183119, intron 3 of 4)	intron (NM_183119, intron 3 of 4)	21826	NM_183119	76803	Mm.183391	NM_183119	ENSMUSG00000074832	2410141K09Rik	4930482J15Rik|Ayu21-35|Gt(pU21)35Imeg	RIKEN cDNA 2410141K09 gene	protein-coding
chr2	153171282	153171457	Sp5vsInput_q0.1_peak_5150	7.90107	+	NA	promoter-TSS (NM_001039939)	promoter-TSS (NM_001039939)	177	NR_040318	72326	Mm.400102	NR_040318	ENSMUSG00000073236	2500004C02Rik	-	RIKEN cDNA 2500004C02 gene	ncRNA
chr16	21701970	21702214	Sp5vsInput_q0.1_peak_3428	28.4687	+	NA	Intergenic	RMER10A|LTR|ERVL	-7354	NM_001001881	72190	Mm.131606	XM_006522599	ENSMUSG00000043391	2510009E07Rik	AI194952	RIKEN cDNA 2510009E07 gene	protein-coding
chr4	154623867	154624264	Sp5vsInput_q0.1_peak_6442	4.90261	+	NA	promoter-TSS (NM_001190445)	promoter-TSS (NM_001190445)	-10	NM_001190445	67513	Mm.10374	XM_006539119	ENSMUSG00000073684	2610002J02Rik	Faap20	RIKEN cDNA 2610002J02 gene	protein-coding
chr8	20020263	20020529	Sp5vsInput_q0.1_peak_8349	11.1067	+	NA	promoter-TSS (NR_028428)	promoter-TSS (NR_028428)	-4	NR_028428	381598	Mm.483074	NM_001024708	ENSMUSG00000071793	2610005L07Rik	2810038F24Rik|6720476A01Rik	cadherin 11 pseudogene	pseudo
chr10	78576779	78576923	Sp5vsInput_q0.1_peak_835	3.93497	+	NA	Intergenic	CT-rich|Low_complexity|Low_complexity	-16506	NM_001004362	72128	Mm.297854	NM_001004362	ENSMUSG00000060301	2610008E11Rik	-	RIKEN cDNA 2610008E11 gene	protein-coding
chr16	11208732	11208892	Sp5vsInput_q0.1_peak_3381	3.07086	+	NA	intron (NR_038156, intron 1 of 2)	(TC)n|Simple_repeat|Simple_repeat	5336	NR_038156	69918	Mm.440400	NR_038154		2610020C07Rik	-	RIKEN cDNA 2610020C07 gene	ncRNA
chr4	125606694	125607013	Sp5vsInput_q0.1_peak_6142	6.06033	+	NA	Intergenic	Intergenic	-7299	NR_015560	72395	Mm.112888	NR_015560	ENSMUSG00000085562	2610028E06Rik	BB043107	RIKEN cDNA 2610028E06 gene	ncRNA
chr17	59072177	59072519	Sp5vsInput_q0.1_peak_3953	10.8964	+	NA	intron (NM_027001, intron 6 of 12)	MIRc|SINE|MIR	58450	NM_027001	69239	Mm.246732	NM_027001	ENSMUSG00000024227	2610034M16Rik	AV114557	RIKEN cDNA 2610034M16 gene	protein-coding
chr17	59060241	59060385	Sp5vsInput_q0.1_peak_3952	6.32812	+	NA	intron (NM_027001, intron 8 of 12)	(TC)n|Simple_repeat|Simple_repeat	70485	NM_027001	69239	Mm.246732	NM_027001	ENSMUSG00000024227	2610034M16Rik	AV114557	RIKEN cDNA 2610034M16 gene	protein-coding
chr11	112984589	112984792	Sp5vsInput_q0.1_peak_1638	8.3846	+	NA	intron (NR_015556, intron 1 of 2)	(GGA)n|Simple_repeat|Simple_repeat	78462	NR_015556	72386	Mm.266961	NR_015556	ENSMUSG00000087259	2610035D17Rik	-	RIKEN cDNA 2610035D17 gene	ncRNA
chr11	113019941	113020107	Sp5vsInput_q0.1_peak_1639	3.46916	+	NA	intron (NR_015556, intron 1 of 2)	intron (NR_015556, intron 1 of 2)	43128	NR_015556	72386	Mm.266961	NR_015556	ENSMUSG00000087259	2610035D17Rik	-	RIKEN cDNA 2610035D17 gene	ncRNA
chr14	122873521	122873681	Sp5vsInput_q0.1_peak_2932	8.71675	+	NA	intron (NR_045046, intron 2 of 4)	CpG	820	NR_045046	69248	Mm.235369	NR_045046	ENSMUSG00000085555	2610035F20Rik	-	RIKEN cDNA 2610035F20 gene	ncRNA
chr14	122873815	122874090	Sp5vsInput_q0.1_peak_2933	5.31873	+	NA	promoter-TSS (NM_009574)	promoter-TSS (NM_009574)	469	NR_045046	69248	Mm.235369	NR_045046	ENSMUSG00000085555	2610035F20Rik	-	RIKEN cDNA 2610035F20 gene	ncRNA
chr3	17030672	17030848	Sp5vsInput_q0.1_peak_5369	7.90107	+	NA	Intergenic	(TTCCC)n|Simple_repeat|Simple_repeat	-659161	NR_033490	70441	Mm.458192	NR_033490		2610100L16Rik	100040120|Gm2612	RIKEN cDNA 2610100L16 gene	ncRNA
chr9	41384021	41384174	Sp5vsInput_q0.1_peak_8900	4.61235	+	NA	Intergenic	Intergenic	-5325	NR_015483	100042464	Mm.38166	NR_015483	ENSMUSG00000074415	2610203C20Rik	AI848448|D3Mgi9	RIKEN cDNA 2610203C20 gene	ncRNA
chr4	10859484	10859875	Sp5vsInput_q0.1_peak_5785	18.4316	+	NA	Intergenic	Intergenic	58034	NM_026005	67157	Mm.440552	XM_006538200	ENSMUSG00000059482	2610301B20Rik	AI428449	RIKEN cDNA 2610301B20 gene	protein-coding
chr4	147012091	147012323	Sp5vsInput_q0.1_peak_6376	6.94421	+	NA	intron (NM_145078, intron 2 of 4)	intron (NM_145078, intron 2 of 4)	4410	NM_145078	112422	Mm.440486	XM_006535991	ENSMUSG00000066000	2610305D13Rik	-	RIKEN cDNA 2610305D13 gene	protein-coding
chr4	147013265	147013475	Sp5vsInput_q0.1_peak_6377	5.24345	+	NA	intron (NM_145078, intron 2 of 4)	intron (NM_145078, intron 2 of 4)	3247	NM_145078	112422	Mm.440486	XM_006535991	ENSMUSG00000066000	2610305D13Rik	-	RIKEN cDNA 2610305D13 gene	protein-coding
chr3	44110263	44110457	Sp5vsInput_q0.1_peak_5425	18.8796	+	NA	Intergenic	MURVY-LTR|LTR|ERV1	1071822	NR_045172	72511	Mm.140700	NR_045172	ENSMUSG00000097040	2610316D01Rik	-	RIKEN cDNA 2610316D01 gene	ncRNA
chr3	43399244	43399449	Sp5vsInput_q0.1_peak_5424	15.9101	+	NA	Intergenic	(TTTCC)n|Simple_repeat|Simple_repeat	1782836	NR_045172	72511	Mm.140700	NR_045172	ENSMUSG00000097040	2610316D01Rik	-	RIKEN cDNA 2610316D01 gene	ncRNA
chr3	44214344	44214500	Sp5vsInput_q0.1_peak_5426	8.71675	+	NA	Intergenic	Lx5|LINE|L1	967760	NR_045172	72511	Mm.140700	NR_045172	ENSMUSG00000097040	2610316D01Rik	-	RIKEN cDNA 2610316D01 gene	ncRNA
chr3	44551979	44552164	Sp5vsInput_q0.1_peak_5427	4.84713	+	NA	Intergenic	(GGAAA)n|Simple_repeat|Simple_repeat	630111	NR_045172	72511	Mm.140700	NR_045172	ENSMUSG00000097040	2610316D01Rik	-	RIKEN cDNA 2610316D01 gene	ncRNA
chr4	118199605	118199980	Sp5vsInput_q0.1_peak_6078	28.6853	+	NA	promoter-TSS (NM_025572)	promoter-TSS (NM_025572)	-88	NM_025572	66451	Mm.34431	XM_006503272	ENSMUSG00000028536	2610528J11Rik	-	RIKEN cDNA 2610528J11 gene	protein-coding
chr18	62938261	62938497	Sp5vsInput_q0.1_peak_4269	26.2538	+	NA	Intergenic	Intergenic	-22378	NR_037693	78449	Mm.262195	NR_037693	ENSMUSG00000041789	2700046A07Rik	A330042I05Rik	RIKEN cDNA 2700046A07 gene	ncRNA
chr18	62921030	62921219	Sp5vsInput_q0.1_peak_4268	21.3322	+	NA	Intergenic	Intergenic	-5123	NR_037693	78449	Mm.262195	NR_037693	ENSMUSG00000041789	2700046A07Rik	A330042I05Rik	RIKEN cDNA 2700046A07 gene	ncRNA
chr17	13820824	13821100	Sp5vsInput_q0.1_peak_3688	10.7198	+	NA	Intergenic	Intergenic	-74002	NR_045437	72578	Mm.46549	NR_045436	ENSMUSG00000038347	2700054A10Rik	-	RIKEN cDNA 2700054A10 gene	ncRNA
chr17	13735023	13735258	Sp5vsInput_q0.1_peak_3687	3.19926	+	NA	intron (NR_045436, intron 2 of 4)	C-rich|Low_complexity|Low_complexity	11820	NR_045436	72578	Mm.46549	NR_045436	ENSMUSG00000038347	2700054A10Rik	-	RIKEN cDNA 2700054A10 gene	ncRNA
chr18	24617688	24617961	Sp5vsInput_q0.1_peak_4126	26.0932	+	NA	Intergenic	Intergenic	-11548	NM_026529	68046	Mm.276574	XM_006526202	ENSMUSG00000024273	2700062C07Rik	AI195775|C87515	RIKEN cDNA 2700062C07 gene	protein-coding
chr19	7491589	7491762	Sp5vsInput_q0.1_peak_4400	4.84713	+	NA	promoter-TSS (NM_175381)	promoter-TSS (NM_175381)	-440	NM_175381	108899	Mm.386838	XM_006526599	ENSMUSG00000053080	2700081O15Rik	AI255177|AI848741|AW742297	RIKEN cDNA 2700081O15 gene	protein-coding
chr19	59703749	59703946	Sp5vsInput_q0.1_peak_4604	3.46916	+	NA	Intergenic	Intergenic	136221	NR_045308	72647	Mm.410849	NR_045308		2700089I24Rik	-	RIKEN cDNA 2700089I24 gene	ncRNA
chr7	14938604	14938745	Sp5vsInput_q0.1_peak_7697	3.46916	+	NA	Intergenic	Lx4B|LINE|L1	85226	NM_001199306	76971	Mm.290727	XM_006540426	ENSMUSG00000030378	2810007J24Rik	-	RIKEN cDNA 2810007J24 gene	protein-coding
chr11	116899626	116899770	Sp5vsInput_q0.1_peak_1687	7.34421	+	NA	Intergenic	MTEa|LTR|MaLR	-38399	NR_027059	76972	Mm.309167	NR_027059	ENSMUSG00000086859	2810008D09Rik	-	RIKEN cDNA 2810008D09 gene	ncRNA
chr11	116861684	116861851	Sp5vsInput_q0.1_peak_1686	6.62398	+	NA	Intergenic	Intergenic	-76330	NR_027059	76972	Mm.309167	NR_027059	ENSMUSG00000086859	2810008D09Rik	-	RIKEN cDNA 2810008D09 gene	ncRNA
chr12	106574915	106575174	Sp5vsInput_q0.1_peak_2024	4.61235	+	NA	non-coding (NR_045047, exon 1 of 3)	non-coding (NR_045047, exon 1 of 3)	240	NR_045047	69952	Mm.158311	NR_045047	ENSMUSG00000097929	2810011L19Rik	-	RIKEN cDNA 2810011L19 gene	ncRNA
chr12	5678849	5679103	Sp5vsInput_q0.1_peak_1747	13.0848	+	NA	Intergenic	GA-rich|Low_complexity|Low_complexity	295668	NR_015579	72669	Mm.10434	NR_015579		2810032G03Rik	AI461720	RIKEN cDNA 2810032G03 gene	ncRNA
chr12	6040263	6040407	Sp5vsInput_q0.1_peak_1748	5.57546	+	NA	Intergenic	Intergenic	657027	NR_015579	72669	Mm.10434	NR_015579		2810032G03Rik	AI461720	RIKEN cDNA 2810032G03 gene	ncRNA
chr12	6067198	6067349	Sp5vsInput_q0.1_peak_1749	3.46916	+	NA	Intergenic	(TTTCC)n|Simple_repeat|Simple_repeat	683965	NR_015579	72669	Mm.10434	NR_015579		2810032G03Rik	AI461720	RIKEN cDNA 2810032G03 gene	ncRNA
chr12	6149790	6150061	Sp5vsInput_q0.1_peak_1750	2.21396	+	NA	Intergenic	Lx4A|LINE|L1	766617	NR_015579	72669	Mm.10434	NR_015579		2810032G03Rik	AI461720	RIKEN cDNA 2810032G03 gene	ncRNA
chr2	115915692	115915833	Sp5vsInput_q0.1_peak_5010	6.32812	+	NA	Intergenic	CT-rich|Low_complexity|Low_complexity	-13930	NR_033447	69974	Mm.491670	NR_033447		2810405F15Rik	-	RIKEN cDNA 2810405F15 gene	ncRNA
chr1	64702016	64702288	Sp5vsInput_q0.1_peak_153	33.8865	+	NA	Intergenic	Lx4B|LINE|L1	35081	NR_038009	69941	Mm.69044	NR_038009	ENSMUSG00000087213	2810408I11Rik	-	RIKEN cDNA 2810408I11 gene	ncRNA
chr8	73030148	73030393	Sp5vsInput_q0.1_peak_8488	5.06217	+	NA	intron (NM_025577, intron 2 of 4)	intron (NM_025577, intron 2 of 4)	368	NM_025577	66462	Mm.28242	XM_006509716	ENSMUSG00000058833	2810428I15Rik	-	RIKEN cDNA 2810428I15 gene	protein-coding
chr17	25707893	25708109	Sp5vsInput_q0.1_peak_3740	4.84713	+	NA	promoter-TSS (NM_011447)	promoter-TSS (NM_011447)	245	NR_045176	72834	Mm.33042	NR_045176	ENSMUSG00000091475	2810468N07Rik	-	RIKEN cDNA 2810468N07 gene	ncRNA
chr6	149257815	149257996	Sp5vsInput_q0.1_peak_7659	13.0848	+	NA	promoter-TSS (NM_026054)	promoter-TSS (NM_026054)	-31	NM_026054	67246	Mm.333515	XM_006507081	ENSMUSG00000032712	2810474O19Rik	6720435I21Rik|AA536804|AU020969|GET	RIKEN cDNA 2810474O19 gene	protein-coding
chrX	11713120	11713270	Sp5vsInput_q0.1_peak_9286	4.84713	+	NA	intron (NR_045434, intron 3 of 3)	intron (NR_045434, intron 3 of 3)	24277	NR_045434	72937	Mm.490017	NR_045434	ENSMUSG00000087271	2900008C10Rik	-	RIKEN cDNA 2900008C10 gene	ncRNA
chr1	129670418	129670567	Sp5vsInput_q0.1_peak_331	2.82691	+	NA	promoter-TSS (NM_028399)	promoter-TSS (NM_028399)	139	NR_045298	100502745	Mm.440061	NR_045298		2900009J06Rik	-	RIKEN cDNA 2900009J06 gene	ncRNA
chr5	113592256	113592472	Sp5vsInput_q0.1_peak_6763	8.3846	+	NA	promoter-TSS (NM_172884)	promoter-TSS (NM_172884)	-31	NM_172884	243219	Mm.160131	XM_006534936	ENSMUSG00000051339	2900026A02Rik	8430408O14Rik|A530094D01|AW539426|Gm449|Kiaa1671|mKIAA1671	RIKEN cDNA 2900026A02 gene	protein-coding
chr5	113593974	113594150	Sp5vsInput_q0.1_peak_6764	5.93744	+	NA	Intergenic	Intergenic	-1729	NM_172884	243219	Mm.160131	XM_006534936	ENSMUSG00000051339	2900026A02Rik	8430408O14Rik|A530094D01|AW539426|Gm449|Kiaa1671|mKIAA1671	RIKEN cDNA 2900026A02 gene	protein-coding
chr11	117489307	117489746	Sp5vsInput_q0.1_peak_1706	27.808	+	NA	Intergenic	Intergenic	16965	NR_015489	78403	Mm.212543	NR_015489		2900041M22Rik	-	RIKEN cDNA 2900041M22 gene	ncRNA
chr11	117344422	117344866	Sp5vsInput_q0.1_peak_1699	13.6773	+	NA	Intergenic	Intergenic	-127917	NR_015489	78403	Mm.212543	NR_015489		2900041M22Rik	-	RIKEN cDNA 2900041M22 gene	ncRNA
chr11	117478916	117479070	Sp5vsInput_q0.1_peak_1704	10.412	+	NA	Intergenic	Intergenic	6432	NR_015489	78403	Mm.212543	NR_015489		2900041M22Rik	-	RIKEN cDNA 2900041M22 gene	ncRNA
chr11	117358892	117359121	Sp5vsInput_q0.1_peak_1701	8.71675	+	NA	Intergenic	C-rich|Low_complexity|Low_complexity	-113555	NR_015489	78403	Mm.212543	NR_015489		2900041M22Rik	-	RIKEN cDNA 2900041M22 gene	ncRNA
chr11	117472463	117472612	Sp5vsInput_q0.1_peak_1703	6.62398	+	NA	promoter-TSS (NR_015489)	promoter-TSS (NR_015489)	-24	NR_015489	78403	Mm.212543	NR_015489		2900041M22Rik	-	RIKEN cDNA 2900041M22 gene	ncRNA
chr11	117345096	117345309	Sp5vsInput_q0.1_peak_1700	6.38818	+	NA	Intergenic	Intergenic	-127359	NR_015489	78403	Mm.212543	NR_015489		2900041M22Rik	-	RIKEN cDNA 2900041M22 gene	ncRNA
chr11	117488525	117488788	Sp5vsInput_q0.1_peak_1705	4.6402	+	NA	Intergenic	Intergenic	16095	NR_015489	78403	Mm.212543	NR_015489		2900041M22Rik	-	RIKEN cDNA 2900041M22 gene	ncRNA
chr11	117462538	117462688	Sp5vsInput_q0.1_peak_1702	2.56788	+	NA	Intergenic	Intergenic	-9948	NR_015489	78403	Mm.212543	NR_015489		2900041M22Rik	-	RIKEN cDNA 2900041M22 gene	ncRNA
chr18	76194743	76195165	Sp5vsInput_q0.1_peak_4316	43.9452	+	NA	intron (NM_145356, intron 3 of 4)	intron (NM_145356, intron 3 of 4)	63171	NR_045365	73009	Mm.443541	NR_045365		2900057B20Rik	-	RIKEN cDNA 2900057B20 gene	ncRNA
chr18	76218204	76218501	Sp5vsInput_q0.1_peak_4317	10.0003	+	NA	intron (NM_145356, intron 3 of 4)	intron (NM_145356, intron 3 of 4)	39773	NR_045365	73009	Mm.443541	NR_045365		2900057B20Rik	-	RIKEN cDNA 2900057B20 gene	ncRNA
chr1	120356013	120356154	Sp5vsInput_q0.1_peak_304	4.96394	+	NA	promoter-TSS (NR_027901)	promoter-TSS (NR_027901)	-241	NR_027901	68204	Mm.443536	NR_027901		2900060B14Rik	-	RIKEN cDNA 2900060B14 gene	ncRNA
chr1	42822094	42822293	Sp5vsInput_q0.1_peak_112	5.57546	+	NA	Intergenic	C-rich|Low_complexity|Low_complexity	65012	NR_027891	73100	Mm.480115	NR_027891		2900092D14Rik	-	RIKEN cDNA 2900092D14 gene	ncRNA
chr2	156191957	156192149	Sp5vsInput_q0.1_peak_5169	7.90107	+	NA	intron (NM_027585, intron 10 of 12)	B1_Mus2|SINE|Alu	26662	NR_024329	347740	Mm.324242	NR_024329		2900097C17Rik	1810005K14Rik|4930563C06Rik	RIKEN cDNA 2900097C17 gene	ncRNA
chr11	49988180	49988441	Sp5vsInput_q0.1_peak_1207	12.7859	+	NA	promoter-TSS (NM_026543)	promoter-TSS (NM_026543)	-43	NM_026543	68067	Mm.390357	XM_006534037	ENSMUSG00000020381	3010026O09Rik	2900016G09Rik|AI851514|AW475975	RIKEN cDNA 3010026O09 gene	protein-coding
chr8	110708754	110708979	Sp5vsInput_q0.1_peak_8673	10.412	+	NA	Intergenic	Intergenic	399711	NR_077224	109215	Mm.65282	NR_077224		3010033K07Rik	-	RIKEN cDNA 3010033K07 gene	ncRNA
chr7	131847809	131848037	Sp5vsInput_q0.1_peak_8175	15.9101	+	NA	intron (NR_045907, intron 1 of 3)	intron (NR_045907, intron 1 of 3)	4526	NR_045907	73076	Mm.417827	NR_045907	ENSMUSG00000086254	3100003L05Rik	-	RIKEN cDNA 3100003L05 gene	ncRNA
chr7	132103672	132103873	Sp5vsInput_q0.1_peak_8177	11.2832	+	NA	Intergenic	Intergenic	-251323	NR_045907	73076	Mm.417827	NR_045907	ENSMUSG00000086254	3100003L05Rik	-	RIKEN cDNA 3100003L05 gene	ncRNA
chr7	131810726	131810920	Sp5vsInput_q0.1_peak_8174	7.10446	+	NA	intron (NR_045907, intron 1 of 3)	Lx8|LINE|L1	41626	NR_045907	73076	Mm.417827	NR_045907	ENSMUSG00000086254	3100003L05Rik	-	RIKEN cDNA 3100003L05 gene	ncRNA
chr7	132056059	132056375	Sp5vsInput_q0.1_peak_8176	4.84713	+	NA	Intergenic	(GGGAA)n|Simple_repeat|Simple_repeat	-203768	NR_045907	73076	Mm.417827	NR_045907	ENSMUSG00000086254	3100003L05Rik	-	RIKEN cDNA 3100003L05 gene	ncRNA
chrX	120517586	120517743	Sp5vsInput_q0.1_peak_9388	3.9502	+	NA	Intergenic	RLTRETN_Mm|LTR|ERVK	300496	NM_028426	73061	Mm.292979	XM_006528408	ENSMUSG00000079450	3110007F17Rik	-	RIKEN cDNA 3110007F17 gene	protein-coding
chr12	111329714	111329872	Sp5vsInput_q0.1_peak_2046	2.82691	+	NA	Intergenic	(GGA)n|Simple_repeat|Simple_repeat	66490	NR_045466	67280	Mm.390495	NR_045466		3110009F21Rik	-	RIKEN cDNA 3110009F21 gene	ncRNA
chr13	111773068	111773311	Sp5vsInput_q0.1_peak_2461	15.9101	+	NA	Intergenic	(GGAAA)n|Simple_repeat|Simple_repeat	246450	NR_045908	73129	Mm.417826	NR_045908		3110015C05Rik	-	RIKEN cDNA 3110015C05 gene	ncRNA
chr9	41206761	41206999	Sp5vsInput_q0.1_peak_8899	2.76342	+	NA	intron (NR_040725, intron 3 of 4)	(GGGAA)n|Simple_repeat|Simple_repeat	22236	NR_040725	73144	Mm.482850	NR_040725		3110039I08Rik	-	RIKEN cDNA 3110039I08 gene	ncRNA
chr1	89371686	89371880	Sp5vsInput_q0.1_peak_242	10.412	+	NA	intron (NM_028473, intron 2 of 2)	intron (NM_028473, intron 2 of 2)	4944	NM_028473	73234	Mm.7310	XM_006529895	ENSMUSG00000026258	3110079O15Rik	Snorc	RIKEN cDNA 3110079O15 gene	protein-coding
chr12	89781808	89782133	Sp5vsInput_q0.1_peak_1983	20.9293	+	NA	Intergenic	(TTTCC)n|Simple_repeat|Simple_repeat	-166203	NR_045888	71818	Mm.490789	NR_045888		3200001D21Rik	-	RIKEN cDNA 3200001D21 gene	ncRNA
chr17	5768258	5768403	Sp5vsInput_q0.1_peak_3650	6.32318	+	NA	Intergenic	Intergenic	-30327	NR_045081	78512	Mm.23696	NR_045079	ENSMUSG00000096965	3300005D01Rik	-	RIKEN cDNA 3300005D01 gene	ncRNA
chrX	131621695	131621935	Sp5vsInput_q0.1_peak_9391	3.93497	+	NA	Intergenic	Intergenic	-26940	NR_040282	320606	Mm.439072	NR_040281	ENSMUSG00000089759	3632454L22Rik	-	RIKEN cDNA 3632454L22 gene	ncRNA
chr14	12801494	12801682	Sp5vsInput_q0.1_peak_2583	3.07086	+	NA	intron (NM_008981, intron 4 of 29)	intron (NM_008981, intron 4 of 29)	-315129	NM_001284384	218734	Mm.44068	XM_006517987	ENSMUSG00000033111	3830406C13Rik	-	RIKEN cDNA 3830406C13 gene	protein-coding
chr13	107975001	107975182	Sp5vsInput_q0.1_peak_2444	3.93497	+	NA	Intergenic	PB1D10|SINE|Alu	162441	NR_015471	100040322	Mm.133867	NR_015471		3830408C21Rik	-	RIKEN cDNA 3830408C21 gene	ncRNA
chr8	10924413	10924723	Sp5vsInput_q0.1_peak_8309	25.6861	+	NA	non-coding (NR_030715, exon 3 of 3)	non-coding (NR_030715, exon 3 of 3)	3889	NR_030715	665306	Mm.358758	NR_030715	ENSMUSG00000038917	3930402G23Rik	-	RIKEN cDNA 3930402G23 gene	ncRNA
chr8	10966088	10966257	Sp5vsInput_q0.1_peak_8310	9.55651	+	NA	Intergenic	GA-rich|Low_complexity|Low_complexity	-37715	NR_030715	665306	Mm.358758	NR_030715	ENSMUSG00000038917	3930402G23Rik	-	RIKEN cDNA 3930402G23 gene	ncRNA
chr6	148095526	148095698	Sp5vsInput_q0.1_peak_7653	12.7107	+	NA	intron (NM_178797, intron 3 of 12)	MURVY-LTR|LTR|ERV1	-65198	NR_015615	320737	Mm.465532	NR_015615		4732416N19Rik	-	RIKEN cDNA 4732416N19 gene	ncRNA
chr17	87682092	87682277	Sp5vsInput_q0.1_peak_4050	9.55651	+	NA	promoter-TSS (NR_015506)	promoter-TSS (NR_015506)	-30	NR_015506	74597	Mm.63783	NR_015506	ENSMUSG00000085287	4833418N02Rik	-	RIKEN cDNA 4833418N02 gene	ncRNA
chr17	87681444	87681631	Sp5vsInput_q0.1_peak_4049	8.71675	+	NA	promoter-TSS (NM_028639)	promoter-TSS (NM_028639)	617	NR_015506	74597	Mm.63783	NR_015506	ENSMUSG00000085287	4833418N02Rik	-	RIKEN cDNA 4833418N02 gene	ncRNA
chr2	19438830	19438992	Sp5vsInput_q0.1_peak_4666	9.55651	+	NA	intron (NM_027600, intron 6 of 16)	CT-rich|Low_complexity|Low_complexity	36626	NM_027600	70909	Mm.158488	NM_027600	ENSMUSG00000026734	4921504E06Rik	4921522E24Rik	RIKEN cDNA 4921504E06 gene	protein-coding
chr3	79022618	79022860	Sp5vsInput_q0.1_peak_5491	6.32812	+	NA	intron (NR_045502, intron 1 of 2)	intron (NR_045502, intron 1 of 2)	5898	NR_045502	70924	Mm.444622	NR_045502		4921511C10Rik	-	RIKEN cDNA 4921511C10 gene	ncRNA
chr12	12587563	12587947	Sp5vsInput_q0.1_peak_1765	14.5065	+	NA	Intergenic	Intergenic	-188474	NR_045829	70858	Mm.410838	NR_045829		4921511I17Rik	-	RIKEN cDNA 4921511I17 gene	ncRNA
chr10	120159977	120160159	Sp5vsInput_q0.1_peak_1011	15.789	+	NA	Intergenic	Intergenic	-42720	NR_038000	70874	Mm.427286	NR_038000	ENSMUSG00000044544	4921513I03Rik	-	RIKEN cDNA 4921513I03 gene	ncRNA
chr10	120103056	120103204	Sp5vsInput_q0.1_peak_1010	12.1745	+	NA	Intergenic	CT-rich|Low_complexity|Low_complexity	-99658	NR_038000	70874	Mm.427286	NR_038000	ENSMUSG00000044544	4921513I03Rik	-	RIKEN cDNA 4921513I03 gene	ncRNA
chr10	120097622	120097785	Sp5vsInput_q0.1_peak_1009	6.32812	+	NA	Intergenic	Intergenic	-105085	NR_038000	70874	Mm.427286	NR_038000	ENSMUSG00000044544	4921513I03Rik	-	RIKEN cDNA 4921513I03 gene	ncRNA
chr10	120169338	120169492	Sp5vsInput_q0.1_peak_1012	4.84713	+	NA	Intergenic	(GGAA)n|Simple_repeat|Simple_repeat	-33373	NR_038000	70874	Mm.427286	NR_038000	ENSMUSG00000044544	4921513I03Rik	-	RIKEN cDNA 4921513I03 gene	ncRNA
chr15	18178110	18178311	Sp5vsInput_q0.1_peak_2966	18.3332	+	NA	intron (NR_045711, intron 7 of 11)	MURVY-LTR|LTR|ERV1	121172	NR_045711	70886	Mm.399021	NR_045711		4921515E04Rik	-	RIKEN cDNA 4921515E04 gene	ncRNA
chr8	87950043	87950194	Sp5vsInput_q0.1_peak_8558	5.57546	+	NA	intron (NR_033144, intron 1 of 2)	Lx9|LINE|L1	6622	NR_033144	66714	Mm.272748	NM_025722	ENSMUSG00000036934	4921524J17Rik	-	RIKEN cDNA 4921524J17 gene	protein-coding
chr13	52197976	52198117	Sp5vsInput_q0.1_peak_2253	5.57546	+	NA	intron (NR_045061, intron 3 of 7)	(TTTCC)n|Simple_repeat|Simple_repeat	5936	NR_045061	74050	Mm.84860	NR_045061		4921525O09Rik	-	RIKEN cDNA 4921525O09 gene	ncRNA
chr13	52110924	52111079	Sp5vsInput_q0.1_peak_2252	5.06224	+	NA	Intergenic	Intergenic	-81109	NR_045061	74050	Mm.84860	NR_045061		4921525O09Rik	-	RIKEN cDNA 4921525O09 gene	ncRNA
chr13	52318295	52318571	Sp5vsInput_q0.1_peak_2254	3.93497	+	NA	Intergenic	Intergenic	126323	NR_045061	74050	Mm.84860	NR_045061		4921525O09Rik	-	RIKEN cDNA 4921525O09 gene	ncRNA
chr13	52347755	52347908	Sp5vsInput_q0.1_peak_2255	3.46916	+	NA	Intergenic	Intergenic	155721	NR_045061	74050	Mm.84860	NR_045061		4921525O09Rik	-	RIKEN cDNA 4921525O09 gene	ncRNA
chr14	96218620	96218827	Sp5vsInput_q0.1_peak_2873	13.0848	+	NA	Intergenic	Lx3C|LINE|L1	-61762	NM_025733	66732	Mm.75060	XM_006519396	ENSMUSG00000034689	4921530L21Rik	-	RIKEN cDNA 4921530L21 gene	protein-coding
chr14	95552972	95553161	Sp5vsInput_q0.1_peak_2871	7.90107	+	NA	Intergenic	(GGAAA)n|Simple_repeat|Simple_repeat	-727419	NM_025733	66732	Mm.75060	XM_006519396	ENSMUSG00000034689	4921530L21Rik	-	RIKEN cDNA 4921530L21 gene	protein-coding
chr14	95622935	95623084	Sp5vsInput_q0.1_peak_2872	5.57546	+	NA	Intergenic	RMER12|LTR|ERVK	-657476	NM_025733	66732	Mm.75060	XM_006519396	ENSMUSG00000034689	4921530L21Rik	-	RIKEN cDNA 4921530L21 gene	protein-coding
chr18	83712961	83713787	Sp5vsInput_q0.1_peak_4350	65.548	+	NA	Intergenic	(CCTAA)n|Simple_repeat|Simple_repeat	-218098	NR_045361	70960	Mm.410834	NR_045361		4921531P14Rik	1700108N05Rik	RIKEN cDNA 4921531P14 gene	ncRNA
chr18	83354898	83355121	Sp5vsInput_q0.1_peak_4349	5.31873	+	NA	Intergenic	Intergenic	140267	NR_045361	70960	Mm.410834	NR_045361		4921531P14Rik	1700108N05Rik	RIKEN cDNA 4921531P14 gene	ncRNA
chr11	3787273	3787459	Sp5vsInput_q0.1_peak_1060	3.9502	+	NA	3' UTR (NM_026150, exon 3 of 3)	3' UTR (NM_026150, exon 3 of 3)	7763	NM_026150	67430	Mm.347950	NM_026150	ENSMUSG00000020434	4921536K21Rik	AV043724	RIKEN cDNA 4921536K21 gene	protein-coding
chr3	154475966	154476202	Sp5vsInput_q0.1_peak_5760	15.789	+	NA	intron (NM_177066, intron 23 of 24)	intron (NM_177066, intron 23 of 24)	101987	NM_175176	209601	Mm.478925	XM_006501231	ENSMUSG00000042943	4922501L14Rik	1700013E18Rik|5031409G23Rik|AI596448|Gm133	RIKEN cDNA 4922501L14 gene	protein-coding
chr3	154536717	154536909	Sp5vsInput_q0.1_peak_5761	10.412	+	NA	intron (NM_177066, intron 19 of 24)	(TTTCC)n|Simple_repeat|Simple_repeat	162716	NM_175176	209601	Mm.478925	XM_006501231	ENSMUSG00000042943	4922501L14Rik	1700013E18Rik|5031409G23Rik|AI596448|Gm133	RIKEN cDNA 4922501L14 gene	protein-coding
chr3	154336389	154336600	Sp5vsInput_q0.1_peak_5758	5.87634	+	NA	Intergenic	MTE2b|LTR|MaLR	-37603	NM_175176	209601	Mm.478925	XM_006501231	ENSMUSG00000042943	4922501L14Rik	1700013E18Rik|5031409G23Rik|AI596448|Gm133	RIKEN cDNA 4922501L14 gene	protein-coding
chr3	154338807	154338954	Sp5vsInput_q0.1_peak_5759	1.89311	+	NA	Intergenic	Intergenic	-35217	NM_175176	209601	Mm.478925	XM_006501231	ENSMUSG00000042943	4922501L14Rik	1700013E18Rik|5031409G23Rik|AI596448|Gm133	RIKEN cDNA 4922501L14 gene	protein-coding
chr13	102165699	102165880	Sp5vsInput_q0.1_peak_2435	8.71675	+	NA	intron (NR_046187, intron 1 of 2)	(TTTTC)n|Simple_repeat|Simple_repeat	1746	NR_046187	78136	Mm.399065	NR_046187		4922502H24Rik	-	RIKEN cDNA 4922502H24 gene	ncRNA
chr13	102311013	102311197	Sp5vsInput_q0.1_peak_2436	2.82691	+	NA	Intergenic	Intergenic	-143570	NR_046187	78136	Mm.399065	NR_046187		4922502H24Rik	-	RIKEN cDNA 4922502H24 gene	ncRNA
chr6	138972744	138972949	Sp5vsInput_q0.1_peak_7619	17.8745	+	NA	Intergenic	Intergenic	298251	NR_045149	70962	Mm.410833	NR_045149		4922502N22Rik	-	RIKEN cDNA 4922502N22 gene	ncRNA
chr6	139076461	139076705	Sp5vsInput_q0.1_peak_7620	14.6306	+	NA	Intergenic	Lx|LINE|L1	194514	NR_045149	70962	Mm.410833	NR_045149		4922502N22Rik	-	RIKEN cDNA 4922502N22 gene	ncRNA
chr1	184616503	184616650	Sp5vsInput_q0.1_peak_521	4.59289	+	NA	Intergenic	Intergenic	62735	NM_001033547	433386	Mm.338103	NM_001033547	ENSMUSG00000043429	4922505E12Rik	-	RIKEN cDNA 4922505E12 gene	protein-coding
chr1	184608228	184608369	Sp5vsInput_q0.1_peak_520	2.82691	+	NA	Intergenic	PB1D9|SINE|Alu	71013	NM_001033547	433386	Mm.338103	NM_001033547	ENSMUSG00000043429	4922505E12Rik	-	RIKEN cDNA 4922505E12 gene	protein-coding
chr7	76436502	76436706	Sp5vsInput_q0.1_peak_7995	26.2538	+	NA	Intergenic	L1_Rod|LINE|L1	-204376	NR_045940	73796	Mm.410832	NR_045940		4930402F11Rik	-	RIKEN cDNA 4930402F11 gene	ncRNA
chr2	130665673	130665814	Sp5vsInput_q0.1_peak_5074	7.10446	+	NA	exon (NM_029432, exon 1 of 37)	exon (NM_029432, exon 1 of 37)	103	NM_029432	228602	Mm.392671	XM_006499286	ENSMUSG00000027309	4930402H24Rik	2810487F15Rik|AI413763|C78926	RIKEN cDNA 4930402H24 gene	protein-coding
chr16	53772309	53772491	Sp5vsInput_q0.1_peak_3533	7.10446	+	NA	Intergenic	(TTTCC)n|Simple_repeat|Simple_repeat	-956543	NR_040495	73820	Mm.60493	NR_040495		4930404A05Rik	-	RIKEN cDNA 4930404A05 gene	ncRNA
chr16	53832740	53832920	Sp5vsInput_q0.1_peak_3534	4.84713	+	NA	Intergenic	(GGAAA)n|Simple_repeat|Simple_repeat	-1016973	NR_040495	73820	Mm.60493	NR_040495		4930404A05Rik	-	RIKEN cDNA 4930404A05 gene	ncRNA
chr14	23632670	23632860	Sp5vsInput_q0.1_peak_2608	7.58657	+	NA	intron (NM_028275, intron 5 of 6)	intron (NM_028275, intron 5 of 6)	-270745	NR_046307	74896	Mm.444661	NR_046307		4930405A10Rik	4930456G20Rik	RIKEN cDNA 4930405A10 gene	ncRNA
chr2	156502746	156502927	Sp5vsInput_q0.1_peak_5173	12.4772	+	NA	intron (NM_001277186, intron 2 of 12)	intron (NM_001277186, intron 2 of 12)	43809	NR_040505	74846	Mm.443946	NR_040505	ENSMUSG00000086638	4930405A21Rik	-	RIKEN cDNA 4930405A21 gene	ncRNA
chr11	90892043	90892227	Sp5vsInput_q0.1_peak_1457	16.8857	+	NA	Intergenic	Intergenic	226130	NR_045956	73922	Mm.233289	NR_045956	ENSMUSG00000085940	4930405D11Rik	-	RIKEN cDNA 4930405D11 gene	ncRNA
chr10	19898681	19898885	Sp5vsInput_q0.1_peak_597	9.30423	+	NA	intron (NM_008635, intron 1 of 17)	intron (NM_008635, intron 1 of 17)	22877	NR_045350	73811	Mm.55644	NR_045350		4930405J17Rik	-	RIKEN cDNA 4930405J17 gene	ncRNA
chr3	100211486	100211673	Sp5vsInput_q0.1_peak_5612	7.10446	+	NA	Intergenic	B1_Mus1|SINE|Alu	-18749	NR_040543	73806	Mm.396549	NR_040543	ENSMUSG00000086923	4930406D18Rik	-	RIKEN cDNA 4930406D18 gene	ncRNA
chr5	119251590	119251777	Sp5vsInput_q0.1_peak_6813	4.14516	+	NA	Intergenic	GA-rich|Low_complexity|Low_complexity	-150665	NR_040694	74627	Mm.410828	NR_040694		4930413E15Rik	-	RIKEN cDNA 4930413E15 gene	ncRNA
chr15	34530285	34530470	Sp5vsInput_q0.1_peak_3005	13.0848	+	NA	intron (NM_145469, intron 5 of 10)	(TTTCC)n|Simple_repeat|Simple_repeat	-74451	NR_045883	71637	Mm.410827	NR_045883		4930413F20Rik	-	RIKEN cDNA 4930413F20 gene	ncRNA
chr4	5369876	5370378	Sp5vsInput_q0.1_peak_5774	27.2015	+	NA	Intergenic	CT-rich|Low_complexity|Low_complexity	-189348	NR_038183	73872	Mm.427301	NR_038183	ENSMUSG00000086066	4930423M02Rik	-	RIKEN cDNA 4930423M02 gene	ncRNA
chr3	138307326	138307475	Sp5vsInput_q0.1_peak_5719	3.46916	+	NA	Intergenic	Intergenic	82548	NR_040545	74635	Mm.410825	NR_040545		4930425O10Rik	-	RIKEN cDNA 4930425O10 gene	ncRNA
chr3	138331437	138331578	Sp5vsInput_q0.1_peak_5720	1.64598	+	NA	Intergenic	Intergenic	58441	NR_040545	74635	Mm.410825	NR_040545		4930425O10Rik	-	RIKEN cDNA 4930425O10 gene	ncRNA
chr18	21795265	21795434	Sp5vsInput_q0.1_peak_4118	8.71675	+	NA	intron (NM_001081403, intron 1 of 7)	intron (NM_001081403, intron 1 of 7)	-14717	NM_001271580	74644	Mm.329311	XM_006526309		4930426D05Rik	-	RIKEN cDNA 4930426D05 gene	protein-coding
chr18	21744531	21744714	Sp5vsInput_q0.1_peak_4117	6.32812	+	NA	intron (NM_001081403, intron 2 of 7)	intron (NM_001081403, intron 2 of 7)	-65444	NM_001271580	74644	Mm.329311	XM_006526309		4930426D05Rik	-	RIKEN cDNA 4930426D05 gene	protein-coding
chr9	115357838	115358058	Sp5vsInput_q0.1_peak_9227	65.8739	+	NA	Intergenic	Intergenic	112669	NR_040730	73856	Mm.399156	NR_040730		4930428G15Rik	-	RIKEN cDNA 4930428G15 gene	ncRNA
chr9	115421914	115422118	Sp5vsInput_q0.1_peak_9229	27.3571	+	NA	Intergenic	Intergenic	176737	NR_040730	73856	Mm.399156	NR_040730		4930428G15Rik	-	RIKEN cDNA 4930428G15 gene	ncRNA
chr9	115234940	115235162	Sp5vsInput_q0.1_peak_9226	16.4117	+	NA	Intergenic	GA-rich|Low_complexity|Low_complexity	-10228	NR_040730	73856	Mm.399156	NR_040730		4930428G15Rik	-	RIKEN cDNA 4930428G15 gene	ncRNA
chr9	115365817	115366079	Sp5vsInput_q0.1_peak_9228	9.55651	+	NA	Intergenic	Intergenic	120669	NR_040730	73856	Mm.399156	NR_040730		4930428G15Rik	-	RIKEN cDNA 4930428G15 gene	ncRNA
chr9	115455085	115455238	Sp5vsInput_q0.1_peak_9230	3.07086	+	NA	Intergenic	Intergenic	209882	NR_040730	73856	Mm.399156	NR_040730		4930428G15Rik	-	RIKEN cDNA 4930428G15 gene	ncRNA
chr15	30575644	30575785	Sp5vsInput_q0.1_peak_2996	2.82691	+	NA	intron (NM_008729, intron 6 of 22)	intron (NM_008729, intron 6 of 22)	-393167	NR_045186	73784	Mm.66947	NR_045186		4930430F21Rik	-	RIKEN cDNA 4930430F21 gene	ncRNA
chr5	45440746	45440942	Sp5vsInput_q0.1_peak_6569	12.1745	+	NA	Intergenic	Intergenic	83404	NR_073013	75783	Mm.218472	NR_073013		4930431F12Rik	-	RIKEN cDNA 4930431F12 gene	ncRNA
chr9	3199785	3199952	Sp5vsInput_q0.1_peak_8788	7.10446	+	NA	promoter-TSS (NR_027988)	promoter-TSS (NR_027988)	-55	NR_027988	114673	Mm.422774	NR_027988		4930433N12Rik	-	RIKEN cDNA 4930433N12 gene	ncRNA
chr14	72520806	72521063	Sp5vsInput_q0.1_peak_2830	13.7602	+	NA	Intergenic	Intergenic	264418	NR_046274	74667	Mm.159286	NR_046274		4930434J06Rik	-	RIKEN cDNA 4930434J06 gene	ncRNA
chr14	72627393	72627577	Sp5vsInput_q0.1_peak_2831	7.58657	+	NA	Intergenic	Intergenic	370969	NR_046274	74667	Mm.159286	NR_046274		4930434J06Rik	-	RIKEN cDNA 4930434J06 gene	ncRNA
chr1	96786290	96786469	Sp5vsInput_q0.1_peak_272	8.71675	+	NA	Intergenic	(TTTCC)n|Simple_repeat|Simple_repeat	92360	NR_040473	74689	Mm.399187	NR_040473		4930440C22Rik	-	RIKEN cDNA 4930440C22 gene	ncRNA
chr2	77876693	77876874	Sp5vsInput_q0.1_peak_4911	4.14516	+	NA	Intergenic	CT-rich|Low_complexity|Low_complexity	-12451	NR_108098	78158	Mm.78473	NR_108098	ENSMUSG00000085431	4930440I19Rik	-	RIKEN cDNA 4930440I19 gene	ncRNA
chr10	18551827	18552057	Sp5vsInput_q0.1_peak_592	12.199	+	NA	promoter-TSS (NR_038034)	promoter-TSS (NR_038034)	-206	NR_038034	73968	Mm.55591	NR_038034		4930444F02Rik	1700010L24Rik|mpiR	RIKEN cDNA 4930444F02 gene	ncRNA
chr14	76915562	76915712	Sp5vsInput_q0.1_peak_2845	4.84713	+	NA	intron (NR_045660, intron 3 of 3)	ORR1C1|LTR|MaLR	5025	NR_045660	75789	Mm.159571	NR_045660	ENSMUSG00000097172	4930444M15Rik	-	RIKEN cDNA 4930444M15 gene	ncRNA
chr14	76928097	76928238	Sp5vsInput_q0.1_peak_2846	3.28766	+	NA	Intergenic	Intergenic	-7505	NR_045660	75789	Mm.159571	NR_045660	ENSMUSG00000097172	4930444M15Rik	-	RIKEN cDNA 4930444M15 gene	ncRNA
chr15	37331445	37331630	Sp5vsInput_q0.1_peak_3022	9.21884	+	NA	intron (NM_134094, intron 4 of 6)	intron (NM_134094, intron 4 of 6)	-23772	NM_029113	74892	Mm.107630	XM_006520184	ENSMUSG00000022288	4930447A16Rik	-	RIKEN cDNA 4930447A16 gene	protein-coding
chr14	48535128	48535512	Sp5vsInput_q0.1_peak_2693	8.08629	+	NA	intron (NR_045959, intron 2 of 3)	(CAG)n|Simple_repeat|Simple_repeat	16781	NR_045959	73961	Mm.453073	NR_045959		4930447J18Rik	4930425M13Rik	RIKEN cDNA 4930447J18 gene	ncRNA
chr14	48606252	48606543	Sp5vsInput_q0.1_peak_2694	6.32812	+	NA	Intergenic	Intergenic	87858	NR_045959	73961	Mm.453073	NR_045959		4930447J18Rik	4930425M13Rik	RIKEN cDNA 4930447J18 gene	ncRNA
chr3	122519474	122519717	Sp5vsInput_q0.1_peak_5680	11.7672	+	NA	intron (NM_153422, intron 11 of 20)	(GGAAA)n|Simple_repeat|Simple_repeat	-14697	NR_045168	71647	Mm.449992	NR_045168		4930447N08Rik	-	RIKEN cDNA 4930447N08 gene	ncRNA
chr1	41422018	41422506	Sp5vsInput_q0.1_peak_111	6.32812	+	NA	Intergenic	(TCC)n|Simple_repeat|Simple_repeat	-184165	NR_040475	74897	Mm.243822	NR_040475		4930448I06Rik	-	RIKEN cDNA 4930448I06 gene	ncRNA
chr1	41328187	41328394	Sp5vsInput_q0.1_peak_110	3.34194	+	NA	Intergenic	GA-rich|Low_complexity|Low_complexity	-90193	NR_040475	74897	Mm.243822	NR_040475		4930448I06Rik	-	RIKEN cDNA 4930448I06 gene	ncRNA
chr5	50514067	50514336	Sp5vsInput_q0.1_peak_6574	26.2538	+	NA	Intergenic	Intergenic	-28371	NR_040696	73965	Mm.243823	NR_040696		4930448I18Rik	-	RIKEN cDNA 4930448I18 gene	ncRNA
chr5	51074596	51074849	Sp5vsInput_q0.1_peak_6576	14.0117	+	NA	Intergenic	(GGAAA)n|Simple_repeat|Simple_repeat	532150	NR_040696	73965	Mm.243823	NR_040696		4930448I18Rik	-	RIKEN cDNA 4930448I18 gene	ncRNA
chr5	50734948	50735095	Sp5vsInput_q0.1_peak_6575	4.84713	+	NA	Intergenic	Intergenic	192449	NR_040696	73965	Mm.243823	NR_040696		4930448I18Rik	-	RIKEN cDNA 4930448I18 gene	ncRNA
chr19	57372572	57372771	Sp5vsInput_q0.1_peak_4592	7.32874	+	NA	Intergenic	Intergenic	24221	NR_045319	78120	Mm.445892	NR_045319		4930449E18Rik	-	RIKEN cDNA 4930449E18 gene	ncRNA
chr17	10119359	10119543	Sp5vsInput_q0.1_peak_3671	4.84713	+	NA	Intergenic	Intergenic	-150720	NR_045433	71092	Mm.243827	NR_045433		4930452A19Rik	4933424P20Rik	RIKEN cDNA 4930452A19 gene	ncRNA
chr1	156294534	156294698	Sp5vsInput_q0.1_peak_429	13.0848	+	NA	intron (NM_009782, intron 27 of 46)	intron (NM_009782, intron 27 of 46)	-190580	NR_040629	78112	Mm.401935	NR_040629		4930452N14Rik	-	RIKEN cDNA 4930452N14 gene	ncRNA
chr1	156294230	156294462	Sp5vsInput_q0.1_peak_428	5.4246	+	NA	intron (NM_009782, intron 27 of 46)	(TTCCC)n|Simple_repeat|Simple_repeat	-190310	NR_040629	78112	Mm.401935	NR_040629		4930452N14Rik	-	RIKEN cDNA 4930452N14 gene	ncRNA
chr8	9224518	9224761	Sp5vsInput_q0.1_peak_8303	12.1745	+	NA	intron (NM_173446, intron 2 of 2)	(CTCTG)n|Simple_repeat|Simple_repeat	79970	NR_073360	74688	Mm.159298	NR_073360		4930453L07Rik	-	RIKEN cDNA 4930453L07 gene	ncRNA
chr14	9569435	9569653	Sp5vsInput_q0.1_peak_2576	17.3475	+	NA	Intergenic	Intergenic	70640	NR_045968	74859	Mm.84041	NR_045968	ENSMUSG00000097898	4930455B14Rik	1700027C12Rik	RIKEN cDNA 4930455B14 gene	ncRNA
chr14	9624001	9624355	Sp5vsInput_q0.1_peak_2578	4.59289	+	NA	Intergenic	GA-rich|Low_complexity|Low_complexity	125274	NR_045968	74859	Mm.84041	NR_045968	ENSMUSG00000097898	4930455B14Rik	1700027C12Rik	RIKEN cDNA 4930455B14 gene	ncRNA
chr14	9624473	9624732	Sp5vsInput_q0.1_peak_2579	2.63175	+	NA	Intergenic	GA-rich|Low_complexity|Low_complexity	125698	NR_045968	74859	Mm.84041	NR_045968	ENSMUSG00000097898	4930455B14Rik	1700027C12Rik	RIKEN cDNA 4930455B14 gene	ncRNA
chr14	9577317	9577472	Sp5vsInput_q0.1_peak_2577	2.21396	+	NA	Intergenic	ETnERV2-int|LTR|ERVK	78490	NR_045968	74859	Mm.84041	NR_045968	ENSMUSG00000097898	4930455B14Rik	1700027C12Rik	RIKEN cDNA 4930455B14 gene	ncRNA
chr3	116663488	116663652	Sp5vsInput_q0.1_peak_5660	8.3846	+	NA	intron (NM_023245, intron 1 of 7)	ORR1E|LTR|MaLR	-7615	NR_040596	74654	Mm.410820	NR_040596	ENSMUSG00000080907	4930455H04Rik	-	RIKEN cDNA 4930455H04 gene	ncRNA
chr3	116664414	116664564	Sp5vsInput_q0.1_peak_5661	3.07086	+	NA	intron (NM_023245, intron 1 of 7)	B4|SINE|B4	-6696	NR_040596	74654	Mm.410820	NR_040596	ENSMUSG00000080907	4930455H04Rik	-	RIKEN cDNA 4930455H04 gene	ncRNA
chr13	58845906	58846167	Sp5vsInput_q0.1_peak_2302	8.71675	+	NA	intron (NR_045469, intron 1 of 2)	(TTCCC)n|Simple_repeat|Simple_repeat	17636	NR_045469	67585	Mm.84751	NR_045469		4930455J16Rik	-	RIKEN cDNA 4930455J16 gene	ncRNA
chr5	58754702	58754964	Sp5vsInput_q0.1_peak_6590	9.55651	+	NA	Intergenic	(GGAAA)n|Simple_repeat|Simple_repeat	89404	NR_046190	78163	Mm.243828	NR_046190		4930459L07Rik	-	RIKEN cDNA 4930459L07 gene	ncRNA
chr12	109098216	109098549	Sp5vsInput_q0.1_peak_2031	31.3242	+	NA	Intergenic	GA-rich|Low_complexity|Low_complexity	-124684	NR_045973	74968	Mm.359821	NR_045973	ENSMUSG00000085641	4930465M20Rik	4930431H15Rik	RIKEN cDNA 4930465M20 gene	ncRNA
chr12	108705596	108705963	Sp5vsInput_q0.1_peak_2029	4.14516	+	NA	Intergenic	HAL1-3A_ME|LINE|L1	267919	NR_045973	74968	Mm.359821	NR_045973	ENSMUSG00000085641	4930465M20Rik	4930431H15Rik	RIKEN cDNA 4930465M20 gene	ncRNA
chr12	108996796	108996937	Sp5vsInput_q0.1_peak_2030	3.46916	+	NA	Intergenic	Intergenic	-23168	NR_045973	74968	Mm.359821	NR_045973	ENSMUSG00000085641	4930465M20Rik	4930431H15Rik	RIKEN cDNA 4930465M20 gene	ncRNA
chr12	108705375	108705516	Sp5vsInput_q0.1_peak_2028	3.27981	+	NA	Intergenic	Intergenic	268253	NR_045973	74968	Mm.359821	NR_045973	ENSMUSG00000085641	4930465M20Rik	4930431H15Rik	RIKEN cDNA 4930465M20 gene	ncRNA
chr8	19784517	19784736	Sp5vsInput_q0.1_peak_8344	10.8567	+	NA	Intergenic	CpG	55050	NM_001039553	626415	Mm.425517	XM_006508847		4930467E23Rik	ENSMUSG00000074453|OTTMUSG00000018948|TSAP	RIKEN cDNA 4930467E23 gene	protein-coding
chr18	28434832	28435030	Sp5vsInput_q0.1_peak_4137	17.8745	+	NA	Intergenic	Intergenic	-283734	NR_045398	320624	Mm.50107	NR_045398		4930474G06Rik	-	RIKEN cDNA 4930474G06 gene	ncRNA
chr18	28646549	28646690	Sp5vsInput_q0.1_peak_4138	4.14516	+	NA	Intergenic	Intergenic	-72046	NR_045398	320624	Mm.50107	NR_045398		4930474G06Rik	-	RIKEN cDNA 4930474G06 gene	ncRNA
chr14	92061049	92061286	Sp5vsInput_q0.1_peak_2867	17.8745	+	NA	Intergenic	(TTTCC)n|Simple_repeat|Simple_repeat	1534469	NR_045712	74967	Mm.390704	NR_045712		4930474H20Rik	-	RIKEN cDNA 4930474H20 gene	ncRNA
chr14	90542477	90542707	Sp5vsInput_q0.1_peak_2864	17.8745	+	NA	intron (NR_045712, intron 3 of 8)	(TTTCC)n|Simple_repeat|Simple_repeat	15894	NR_045712	74967	Mm.390704	NR_045712		4930474H20Rik	-	RIKEN cDNA 4930474H20 gene	ncRNA
chr14	90858603	90859185	Sp5vsInput_q0.1_peak_2866	8.79713	+	NA	Intergenic	(CCTTG)n|Simple_repeat|Simple_repeat	332196	NR_045712	74967	Mm.390704	NR_045712		4930474H20Rik	-	RIKEN cDNA 4930474H20 gene	ncRNA
chr14	90554360	90554501	Sp5vsInput_q0.1_peak_2865	5.57546	+	NA	intron (NR_045712, intron 3 of 8)	(TTTCC)n|Simple_repeat|Simple_repeat	27732	NR_045712	74967	Mm.390704	NR_045712		4930474H20Rik	-	RIKEN cDNA 4930474H20 gene	ncRNA
chr17	14638944	14639090	Sp5vsInput_q0.1_peak_3694	5.57546	+	NA	Intergenic	(GGAAA)n|Simple_repeat|Simple_repeat	-103068	NR_027986	74917	Mm.32228	NM_183107		4930474M22Rik	-	RIKEN cDNA 4930474M22 gene	ncRNA
chr14	36914050	36914235	Sp5vsInput_q0.1_peak_2669	2.76342	+	NA	Intergenic	RMER10A|LTR|ERVL	5991	NM_175008	218921	Mm.212464	XM_006518825	ENSMUSG00000096405	4930474N05Rik	-	RIKEN cDNA 4930474N05 gene	protein-coding
chr16	78490505	78490678	Sp5vsInput_q0.1_peak_3579	15.9101	+	NA	Intergenic	Intergenic	-69970	NR_040569	75818	Mm.410817	NR_040569		4930478L05Rik	-	RIKEN cDNA 4930478L05 gene	ncRNA
chr5	35672846	35673104	Sp5vsInput_q0.1_peak_6540	30.7266	+	NA	Intergenic	GA-rich|Low_complexity|Low_complexity	-31227	NR_046060	74429	Mm.399502	NR_046060		4930478P22Rik	4933405A14Rik	RIKEN cDNA 4930478P22 gene	ncRNA
chr6	146635054	146635281	Sp5vsInput_q0.1_peak_7651	38.0291	+	NA	Intergenic	Intergenic	29427	NR_046277	74925	Mm.386304	NR_046277	ENSMUSG00000085238	4930479D17Rik	-	RIKEN cDNA 4930479D17 gene	ncRNA
chr6	146617215	146617381	Sp5vsInput_q0.1_peak_7650	6.32812	+	NA	Intergenic	Lx6|LINE|L1	11558	NR_046277	74925	Mm.386304	NR_046277	ENSMUSG00000085238	4930479D17Rik	-	RIKEN cDNA 4930479D17 gene	ncRNA
chr17	91030809	91031032	Sp5vsInput_q0.1_peak_4067	11.2832	+	NA	intron (NM_020252, intron 9 of 22)	intron (NM_020252, intron 9 of 22)	-229589	NR_045463	78800	Mm.410772	NR_045463	ENSMUSG00000090160	4930480K15Rik	-	RIKEN cDNA 4930480K15 gene	ncRNA
chr17	90749356	90749515	Sp5vsInput_q0.1_peak_4066	3.9502	+	NA	intron (NM_020252, intron 18 of 22)	(GGAAA)n|Simple_repeat|Simple_repeat	-511074	NR_045463	78800	Mm.410772	NR_045463	ENSMUSG00000090160	4930480K15Rik	-	RIKEN cDNA 4930480K15 gene	ncRNA
chr12	26741235	26741790	Sp5vsInput_q0.1_peak_1806	21.1146	+	NA	Intergenic	G-rich|Low_complexity|Low_complexity	-154620	NR_046278	74930	Mm.398932	NR_046278		4930480M12Rik	-	RIKEN cDNA 4930480M12 gene	ncRNA
chr7	140359885	140360244	Sp5vsInput_q0.1_peak_8238	8.71675	+	NA	Intergenic	(TTCCC)n|Simple_repeat|Simple_repeat	40130	NR_046279	74970	Mm.491044	NR_046279		4930483O08Rik	-	RIKEN cDNA 4930483O08 gene	ncRNA
chr10	85556014	85556201	Sp5vsInput_q0.1_peak_913	5.57546	+	NA	intron (NM_013722, intron 7 of 13)	intron (NM_013722, intron 7 of 13)	-2492	NR_038024	78170	Mm.444790	NR_038024		4930486F22Rik	-	RIKEN cDNA 4930486F22 gene	ncRNA
chr5	150646910	150647145	Sp5vsInput_q0.1_peak_7179	2.88198	+	NA	Intergenic	MERVK26-int|LTR|ERVK	-3295	NR_045758	70969	Mm.410799	NR_045758		4930500F04Rik	4931407C17Rik	RIKEN cDNA 4930500F04 gene	ncRNA
chr5	139993155	139993488	Sp5vsInput_q0.1_peak_7074	6.04943	+	NA	Intergenic	ZP3AR|Satellite|Satellite	-6384	NR_040701	74973	Mm.141282	NR_040701		4930500L23Rik	-	RIKEN cDNA 4930500L23 gene	ncRNA
chrX	51020066	51020210	Sp5vsInput_q0.1_peak_9323	4.84713	+	NA	Intergenic	Intergenic	-7870	NM_029142	75013	Mm.336332	XM_006535359	ENSMUSG00000055555	4930502E18Rik	-	RIKEN cDNA 4930502E18 gene	protein-coding
chr10	123726025	123726171	Sp5vsInput_q0.1_peak_1019	4.84713	+	NA	Intergenic	CT-rich|Low_complexity|Low_complexity	-180032	NR_028310	75030	Mm.159403	NR_028310		4930503E24Rik	-	eukaryotic translation initiation factor 3, subunit I pseudogene	pseudo
chr1	196136781	196136955	Sp5vsInput_q0.1_peak_557	7.10446	+	NA	Intergenic	CT-rich|Low_complexity|Low_complexity	-87915	NR_040477	74942	Mm.60689	NR_040477		4930503O07Rik	-	RIKEN cDNA 4930503O07 gene	ncRNA
chr14	116071159	116071313	Sp5vsInput_q0.1_peak_2907	5.57546	+	NA	intron (NM_175500, intron 6 of 7)	intron (NM_175500, intron 6 of 7)	-262462	NR_045761	75088	Mm.444706	NR_045761	ENSMUSG00000093551	4930505G20Rik	-	RIKEN cDNA 4930505G20 gene	ncRNA
chr14	116397749	116397969	Sp5vsInput_q0.1_peak_2909	5.31873	+	NA	intron (NM_175500, intron 7 of 7)	(GGAAA)n|Simple_repeat|Simple_repeat	-589085	NR_045761	75088	Mm.444706	NR_045761	ENSMUSG00000093551	4930505G20Rik	-	RIKEN cDNA 4930505G20 gene	ncRNA
chr14	116397419	116397586	Sp5vsInput_q0.1_peak_2908	2.82691	+	NA	intron (NM_175500, intron 7 of 7)	(GGAAA)n|Simple_repeat|Simple_repeat	-588728	NR_045761	75088	Mm.444706	NR_045761	ENSMUSG00000093551	4930505G20Rik	-	RIKEN cDNA 4930505G20 gene	ncRNA
chr6	94790144	94790554	Sp5vsInput_q0.1_peak_7456	15.9101	+	NA	Intergenic	(TTTCC)n|Simple_repeat|Simple_repeat	-103479	NR_040761	78773	Mm.67065	NR_040761		4930511E03Rik	-	RIKEN cDNA 4930511E03 gene	ncRNA
chr6	94800144	94800320	Sp5vsInput_q0.1_peak_7457	12.1745	+	NA	Intergenic	Intergenic	-93596	NR_040761	78773	Mm.67065	NR_040761		4930511E03Rik	-	RIKEN cDNA 4930511E03 gene	ncRNA
chr6	68144820	68145030	Sp5vsInput_q0.1_peak_7349	14.9518	+	NA	Intergenic	(TTTCC)n|Simple_repeat|Simple_repeat	-629232	NR_003100	75070	Mm.463364	NR_003100		4930515G16Rik	-	myc induced nuclear antigen pseudogene	pseudo
chr6	68303113	68303371	Sp5vsInput_q0.1_peak_7350	12.1745	+	NA	Intergenic	(TTTCC)n|Simple_repeat|Simple_repeat	-787549	NR_003100	75070	Mm.463364	NR_003100		4930515G16Rik	-	myc induced nuclear antigen pseudogene	pseudo
chr6	68303468	68303658	Sp5vsInput_q0.1_peak_7351	6.5697	+	NA	Intergenic	RMER3D-int|LTR|ERVK	-787870	NR_003100	75070	Mm.463364	NR_003100		4930515G16Rik	-	myc induced nuclear antigen pseudogene	pseudo
chr1	44879096	44879259	Sp5vsInput_q0.1_peak_116	4.84713	+	NA	Intergenic	MMETn-int|LTR|ERVK	-77383	NR_040602	75066	Mm.416932	NR_040602		4930521E06Rik	-	RIKEN cDNA 4930521E06 gene	ncRNA
chr4	109220276	109220595	Sp5vsInput_q0.1_peak_6047	14.4881	+	NA	Intergenic	(TTCCC)n|Simple_repeat|Simple_repeat	-16533	NM_026291	67646	Mm.45820	NM_001199090	ENSMUSG00000060491	4930522H14Rik	1700007J23Rik	RIKEN cDNA 4930522H14 gene	protein-coding
chr1	161770922	161771086	Sp5vsInput_q0.1_peak_441	10.8964	+	NA	intron (NM_022312, intron 2 of 22)	intron (NM_022312, intron 2 of 22)	-203507	NR_028111	67647	Mm.171518	XM_006496968	ENSMUSG00000090394	4930523C07Rik	-	RIKEN cDNA 4930523C07 gene	protein-coding
chr11	31853462	31853616	Sp5vsInput_q0.1_peak_1155	4.84713	+	NA	Intergenic	(GGAAA)n|Simple_repeat|Simple_repeat	-12094	NM_026262	67592	Mm.78654	XM_006514795	ENSMUSG00000020299	4930524B15Rik	-	RIKEN cDNA 4930524B15 gene	protein-coding
chr14	114643669	114643870	Sp5vsInput_q0.1_peak_2904	33.0176	+	NA	Intergenic	Lx6|LINE|L1	-587418	NR_045661	75822	Mm.410813	NR_045661		4930524C18Rik	-	RIKEN cDNA 4930524C18 gene	ncRNA
chr14	114438269	114438496	Sp5vsInput_q0.1_peak_2903	9.55651	+	NA	Intergenic	RLTR25A|LTR|ERVK	-792805	NR_045661	75822	Mm.410813	NR_045661		4930524C18Rik	-	RIKEN cDNA 4930524C18 gene	ncRNA
chr19	10722004	10722216	Sp5vsInput_q0.1_peak_4427	26.2538	+	NA	intron (NM_027913, intron 9 of 19)	(TTTCC)n|Simple_repeat|Simple_repeat	433	NR_045316	75096	Mm.399287	NR_045316		4930524O05Rik	-	RIKEN cDNA 4930524O05 gene	ncRNA
chr14	46169707	46169867	Sp5vsInput_q0.1_peak_2687	2.21396	+	NA	intron (NR_045809, intron 3 of 6)	CT-rich|Low_complexity|Low_complexity	6402	NR_045809	67651	Mm.55930	NR_045809		4930527F14Rik	-	RIKEN cDNA 4930527F14 gene	ncRNA
chr13	59836611	59836752	Sp5vsInput_q0.1_peak_2304	5.99223	+	NA	intron (NR_045977, intron 2 of 2)	intron (NR_045977, intron 2 of 2)	1670	NR_045977	75223	Mm.444771	NR_045977	ENSMUSG00000097502	4930528D03Rik	-	RIKEN cDNA 4930528D03 gene	ncRNA
chr14	86159357	86159588	Sp5vsInput_q0.1_peak_2860	13.0848	+	NA	Intergenic	(TCCTG)n|Simple_repeat|Simple_repeat	-486305	NR_040457	75155	Mm.399239	NR_040457		4930529K09Rik	4930507G21Rik	RIKEN cDNA 4930529K09 gene	ncRNA
chr14	85936436	85936589	Sp5vsInput_q0.1_peak_2859	4.84713	+	NA	Intergenic	RMER12|LTR|ERVK	-709265	NR_040457	75155	Mm.399239	NR_040457		4930529K09Rik	4930507G21Rik	RIKEN cDNA 4930529K09 gene	ncRNA
chr4	118890818	118891012	Sp5vsInput_q0.1_peak_6090	5.31873	+	NA	promoter-TSS (NM_029198)	promoter-TSS (NM_029198)	-93	NM_029198	75180	Mm.179335	XM_006503455	ENSMUSG00000028642	4930538K18Rik	-	RIKEN cDNA 4930538K18 gene	protein-coding
chr3	135100908	135101230	Sp5vsInput_q0.1_peak_5707	9.21884	+	NA	promoter-TSS (NM_025356)	promoter-TSS (NM_025356)	560	NR_030689	319587	Mm.491509	NR_030689	ENSMUSG00000097032	4930539J05Rik	8030475D13Rik	RIKEN cDNA 4930539J05 gene	ncRNA
chr3	9098557	9098872	Sp5vsInput_q0.1_peak_5353	7.90107	+	NA	Intergenic	Intergenic	36750	NR_040597	75149	Mm.399324	NR_040597		4930539M17Rik	-	RIKEN cDNA 4930539M17 gene	ncRNA
chr16	37969660	37969851	Sp5vsInput_q0.1_peak_3501	6.32318	+	NA	intron (NM_153394, intron 3 of 9)	(TCC)n|Simple_repeat|Simple_repeat	-47654	NR_040565	75175	Mm.399335	NR_040565		4930542C21Rik	-	RIKEN cDNA 4930542C21 gene	ncRNA
chr11	70428592	70428779	Sp5vsInput_q0.1_peak_1332	7.2353	+	NA	promoter-TSS (NM_001145537)	promoter-TSS (NM_001145537)	-711	NM_001145537	668433	Mm.425687	XM_006533966	ENSMUSG00000087279	4930544D05Rik	-	RIKEN cDNA 4930544D05 gene	protein-coding
chr13	115325910	115326052	Sp5vsInput_q0.1_peak_2483	4.84713	+	NA	Intergenic	CT-rich|Low_complexity|Low_complexity	-71455	NR_045976	75161	Mm.50406	NM_175218	ENSMUSG00000051758	4930544M13Rik	-	RIKEN cDNA 4930544M13 gene	ncRNA
chr10	67838304	67838494	Sp5vsInput_q0.1_peak_766	4.59289	+	NA	Intergenic	(TCC)n|Simple_repeat|Simple_repeat	-54509	NR_045357	75148	Mm.23505	NR_045357		4930545H06Rik	-	RIKEN cDNA 4930545H06 gene	ncRNA
chr2	135206588	135206771	Sp5vsInput_q0.1_peak_5092	10.6847	+	NA	intron (NM_001145830, intron 27 of 31)	MURVY-LTR|LTR|ERV1	-165327	NR_040517	78805	Mm.78702	NR_040517	ENSMUSG00000085247	4930545L23Rik	-	RIKEN cDNA 4930545L23 gene	ncRNA
chr18	69058101	69058304	Sp5vsInput_q0.1_peak_4297	10.8964	+	NA	intron (NR_038051, intron 3 of 6)	(GGAAA)n|Simple_repeat|Simple_repeat	52980	NR_038051	78931	Mm.160155	NR_038051		4930546C10Rik	-	RIKEN cDNA 4930546C10 gene	ncRNA
chr18	69102682	69102858	Sp5vsInput_q0.1_peak_4298	5.57546	+	NA	intron (NR_038051, intron 3 of 6)	intron (NR_038051, intron 3 of 6)	8412	NR_038051	78931	Mm.160155	NR_038051		4930546C10Rik	-	RIKEN cDNA 4930546C10 gene	ncRNA
chr9	42004750	42004937	Sp5vsInput_q0.1_peak_8902	9.7365	+	NA	intron (NR_040754, intron 3 of 6)	intron (NR_040754, intron 3 of 6)	12471	NR_040754	78194	Mm.416941	NR_040754		4930546K05Rik	-	RIKEN cDNA 4930546K05 gene	ncRNA
chr4	52555969	52556299	Sp5vsInput_q0.1_peak_5876	10.0556	+	NA	Intergenic	RMER13A|LTR|ERVK	-53012	NM_026652	68274	Mm.475827	XM_006538218	ENSMUSG00000028314	4930547C10Rik	-	RIKEN cDNA 4930547C10 gene	protein-coding
chr15	47409449	47409665	Sp5vsInput_q0.1_peak_3054	36.5282	+	NA	Intergenic	Lx8|LINE|L1	954706	NR_045811	75281	Mm.159487	NR_045811		4930548G14Rik	-	RIKEN cDNA 4930548G14 gene	ncRNA
chr15	47370865	47371166	Sp5vsInput_q0.1_peak_3053	27.1196	+	NA	Intergenic	(TTCCC)n|Simple_repeat|Simple_repeat	916164	NR_045811	75281	Mm.159487	NR_045811		4930548G14Rik	-	RIKEN cDNA 4930548G14 gene	ncRNA
chr15	47365363	47365534	Sp5vsInput_q0.1_peak_3052	5.91067	+	NA	Intergenic	(GGGAA)n|Simple_repeat|Simple_repeat	910597	NR_045811	75281	Mm.159487	NR_045811		4930548G14Rik	-	RIKEN cDNA 4930548G14 gene	ncRNA
chr4	26860391	26860715	Sp5vsInput_q0.1_peak_5814	3.46916	+	NA	Intergenic	(TCC)n|Simple_repeat|Simple_repeat	-227957	NR_040656	75360	Mm.67233	NR_040656	ENSMUSG00000086257	4930548K13Rik	-	RIKEN cDNA 4930548K13 gene	ncRNA
chrX	55900948	55901136	Sp5vsInput_q0.1_peak_9331	7.90107	+	NA	Intergenic	(TTTCC)n|Simple_repeat|Simple_repeat	-263596	NM_023774	75352	Mm.60906	NM_023774	ENSMUSG00000046180	4930550L24Rik	mage-k1	RIKEN cDNA 4930550L24 gene	protein-coding
chr19	55663575	55663716	Sp5vsInput_q0.1_peak_4585	3.9137	+	NA	intron (NM_016862, intron 7 of 7)	intron (NM_016862, intron 7 of 7)	113049	NR_045318	77594	Mm.329924	NR_045318	ENSMUSG00000097632	4930552P12Rik	-	RIKEN cDNA 4930552P12 gene	ncRNA
chr16	83505738	83505928	Sp5vsInput_q0.1_peak_3586	9.55651	+	NA	Intergenic	CT-rich|Low_complexity|Low_complexity	-865555	NR_040567	75247	Mm.417813	NR_040567		4930553E22Rik	-	RIKEN cDNA 4930553E22 gene	ncRNA
chr16	83498571	83498734	Sp5vsInput_q0.1_peak_3585	7.10446	+	NA	Intergenic	(TTTCC)n|Simple_repeat|Simple_repeat	-872736	NR_040567	75247	Mm.417813	NR_040567		4930553E22Rik	-	RIKEN cDNA 4930553E22 gene	ncRNA
chr16	84465185	84465327	Sp5vsInput_q0.1_peak_3587	4.61235	+	NA	Intergenic	RMER10B|LTR|ERVL	93868	NR_040567	75247	Mm.417813	NR_040567		4930553E22Rik	-	RIKEN cDNA 4930553E22 gene	ncRNA
chr9	84864917	84865091	Sp5vsInput_q0.1_peak_9100	9.55651	+	NA	Intergenic	(TTTCC)n|Simple_repeat|Simple_repeat	196999	NR_040739	75253	Mm.401984	NR_040739		4930554C24Rik	-	RIKEN cDNA 4930554C24 gene	ncRNA
chr14	5134672	5134912	Sp5vsInput_q0.1_peak_2519	12.748	+	NA	Intergenic	(TTTTC)n|Simple_repeat|Simple_repeat	-18862	NM_175393	108978	Mm.396152	XM_006517917	ENSMUSG00000079378	4930555G01Rik	-	RIKEN cDNA 4930555G01 gene	protein-coding
chr14	5205215	5205467	Sp5vsInput_q0.1_peak_2520	2.27602	+	NA	Intergenic	ID_B1|SINE|B4	51687	NM_175393	108978	Mm.396152	XM_006517917	ENSMUSG00000079378	4930555G01Rik	-	RIKEN cDNA 4930555G01 gene	protein-coding
chr4	30064700	30064877	Sp5vsInput_q0.1_peak_5819	5.57546	+	NA	Intergenic	(TCC)n|Simple_repeat|Simple_repeat	-526958	NR_040655	75332	Mm.108636	NR_040655		4930556G01Rik	-	RIKEN cDNA 4930556G01 gene	ncRNA
chr15	10653400	10653558	Sp5vsInput_q0.1_peak_2952	4.92654	+	NA	intron (NR_045063, intron 2 of 6)	ORR1C1|LTR|MaLR	8824	NR_045065	75259	Mm.33928	NR_045063	ENSMUSG00000097058	4930556M19Rik	1700009D01Rik|C130022M03Rik	RIKEN cDNA 4930556M19 gene	ncRNA
chr15	10645823	10646009	Sp5vsInput_q0.1_peak_2951	3.07086	+	NA	intron (NR_045063, intron 1 of 6)	intron (NR_045063, intron 1 of 6)	1261	NR_045065	75259	Mm.33928	NR_045063	ENSMUSG00000097058	4930556M19Rik	1700009D01Rik|C130022M03Rik	RIKEN cDNA 4930556M19 gene	ncRNA
chr5	34436605	34436818	Sp5vsInput_q0.1_peak_6530	2.82691	+	NA	intron (NM_181857, intron 15 of 24)	(GGAAA)n|Simple_repeat|Simple_repeat	-24678	NR_040703	75357	Mm.410806	NR_040703		4930557J02Rik	-	RIKEN cDNA 4930557J02 gene	ncRNA
chr1	57388958	57389178	Sp5vsInput_q0.1_peak_126	13.5315	+	NA	Intergenic	MTE2b|LTR|MaLR	45320	NR_037999	75323	Mm.362968	NR_037999	ENSMUSG00000097519	4930558J18Rik	-	RIKEN cDNA 4930558J18 gene	ncRNA
chr1	57391368	57391509	Sp5vsInput_q0.1_peak_127	5.57546	+	NA	Intergenic	(GGAGA)n|Simple_repeat|Simple_repeat	42950	NR_037999	75323	Mm.362968	NR_037999	ENSMUSG00000097519	4930558J18Rik	-	RIKEN cDNA 4930558J18 gene	ncRNA
chr1	163905787	163905987	Sp5vsInput_q0.1_peak_449	5.57546	+	NA	intron (NM_001204904, intron 1 of 6)	GA-rich|Low_complexity|Low_complexity	3880	NM_001204904	75368	Mm.108728	XM_006497015	ENSMUSG00000086277	4930558K02Rik	-	RIKEN cDNA 4930558K02 gene	protein-coding
chr5	132443296	132443457	Sp5vsInput_q0.1_peak_6940	7.59769	+	NA	intron (NM_177047, intron 4 of 18)	intron (NM_177047, intron 4 of 18)	87237	NR_040704	75369	Mm.389696	NR_040704		4930563F08Rik	-	RIKEN cDNA 4930563F08 gene	ncRNA
chr5	132124442	132124583	Sp5vsInput_q0.1_peak_6938	4.84713	+	NA	intron (NM_177047, intron 5 of 18)	ZP3AR|Satellite|Satellite	-231627	NR_040704	75369	Mm.389696	NR_040704		4930563F08Rik	-	RIKEN cDNA 4930563F08 gene	ncRNA
chr5	132137695	132137836	Sp5vsInput_q0.1_peak_6939	3.46916	+	NA	intron (NM_177047, intron 5 of 18)	ZP3AR|Satellite|Satellite	-218374	NR_040704	75369	Mm.389696	NR_040704		4930563F08Rik	-	RIKEN cDNA 4930563F08 gene	ncRNA
chr5	132099243	132099451	Sp5vsInput_q0.1_peak_6937	2.82691	+	NA	intron (NM_177047, intron 5 of 18)	ZP3AR|Satellite|Satellite	-256792	NR_040704	75369	Mm.389696	NR_040704		4930563F08Rik	-	RIKEN cDNA 4930563F08 gene	ncRNA
chr17	45015727	45015916	Sp5vsInput_q0.1_peak_3866	5.57546	+	NA	TTS (NM_029257)	TTS (NM_029257)	2013	NM_029257	75341	Mm.386821	NM_029257		4930564C03Rik	-	RIKEN cDNA 4930564C03 gene	protein-coding
chr3	84185076	84185442	Sp5vsInput_q0.1_peak_5506	5.87634	+	NA	Intergenic	(GGA)n|Simple_repeat|Simple_repeat	-1416	NR_040752	75309	Mm.159497	NR_040752		4930565D16Rik	-	RIKEN cDNA 4930565D16 gene	ncRNA
chr16	71911844	71911985	Sp5vsInput_q0.1_peak_3568	1.64598	+	NA	Intergenic	(GAAAA)n|Simple_repeat|Simple_repeat	661765	NR_040576	78221	Mm.399298	NR_040576		4930567J20Rik	-	RIKEN cDNA 4930567J20 gene	ncRNA
chr10	10408593	10408735	Sp5vsInput_q0.1_peak_576	6.62398	+	NA	3' UTR (NM_001114333, exon 10 of 10)	3' UTR (NM_001114333, exon 10 of 10)	-62180	NR_046010	78056	Mm.271285	NR_046010		4930567K20Rik	1700038H22Rik	RIKEN cDNA 4930567K20 gene	ncRNA
chr9	12165510	12165674	Sp5vsInput_q0.1_peak_8804	5.57546	+	NA	Intergenic	(TTTCC)n|Simple_repeat|Simple_repeat	940263	NR_040755	78219	Mm.414868	NR_040755		4930568E12Rik	-	RIKEN cDNA 4930568E12 gene	ncRNA
chr7	132542370	132542593	Sp5vsInput_q0.1_peak_8178	12.1745	+	NA	Intergenic	Intergenic	30106	NM_001145759	75861	Mm.349600	NM_001145759	ENSMUSG00000090457	4930571K23Rik	AI428146	RIKEN cDNA 4930571K23 gene	protein-coding
chr5	127685361	127685546	Sp5vsInput_q0.1_peak_6891	4.04192	+	NA	Intergenic	RLTR17|LTR|ERVK	34518	NR_045371	75916	Mm.394659	NR_045371		4930572K03Rik	-	RIKEN cDNA 4930572K03 gene	ncRNA
chr14	26110812	26111128	Sp5vsInput_q0.1_peak_2618	10.412	+	NA	Intergenic	GA-rich|Low_complexity|Low_complexity	-148243	NR_045718	75862	Mm.109191	NR_045718		4930572O13Rik	-	RIKEN cDNA 4930572O13 gene	ncRNA
chr14	25645519	25645662	Sp5vsInput_q0.1_peak_2617	6.32812	+	NA	Intergenic	Intergenic	317137	NR_045718	75862	Mm.109191	NR_045718		4930572O13Rik	-	RIKEN cDNA 4930572O13 gene	ncRNA
chr2	52127672	52127814	Sp5vsInput_q0.1_peak_4831	4.59289	+	NA	intron (NM_010889, intron 48 of 156)	intron (NM_010889, intron 48 of 156)	-18779	NR_040620	78049	Mm.243883	NR_040620		4930573O16Rik	-	RIKEN cDNA 4930573O16 gene	ncRNA
chr3	51100473	51100614	Sp5vsInput_q0.1_peak_5434	3.93497	+	NA	intron (NM_023502, intron 3 of 8)	intron (NM_023502, intron 3 of 8)	19860	NR_073429	67746	Mm.441177	NR_073429		4930577N17Rik	-	RIKEN cDNA 4930577N17 gene	ncRNA
chr3	137856988	137857229	Sp5vsInput_q0.1_peak_5715	15.5141	+	NA	Intergenic	Intergenic	-7431	NM_001163386	67741	Mm.383221	XM_006501945	ENSMUSG00000012042	4930579F01Rik	-	RIKEN cDNA 4930579F01 gene	protein-coding
chr9	34889831	34890043	Sp5vsInput_q0.1_peak_8879	14.9518	+	NA	intron (NM_009178, intron 1 of 10)	(TTTCC)n|Simple_repeat|Simple_repeat	-34376	NR_029475	78934	Mm.391688	NR_029475	ENSMUSG00000070315	4930581F22Rik	-	RIKEN cDNA 4930581F22 gene	ncRNA
chr9	34881180	34881345	Sp5vsInput_q0.1_peak_8878	12.6573	+	NA	intron (NM_009178, intron 1 of 10)	(TTTCC)n|Simple_repeat|Simple_repeat	-43051	NR_029475	78934	Mm.391688	NR_029475	ENSMUSG00000070315	4930581F22Rik	-	RIKEN cDNA 4930581F22 gene	ncRNA
chr9	34893605	34893752	Sp5vsInput_q0.1_peak_8880	9.55651	+	NA	intron (NM_009178, intron 1 of 10)	(TTTCC)n|Simple_repeat|Simple_repeat	-30635	NR_029475	78934	Mm.391688	NR_029475	ENSMUSG00000070315	4930581F22Rik	-	RIKEN cDNA 4930581F22 gene	ncRNA
chr9	34919597	34919877	Sp5vsInput_q0.1_peak_8881	8.08629	+	NA	intron (NM_009178, intron 1 of 10)	intron (NM_009178, intron 1 of 10)	-4576	NR_029475	78934	Mm.391688	NR_029475	ENSMUSG00000070315	4930581F22Rik	-	RIKEN cDNA 4930581F22 gene	ncRNA
chr7	125403885	125404210	Sp5vsInput_q0.1_peak_8154	10.412	+	NA	Intergenic	(GGAAA)n|Simple_repeat|Simple_repeat	16626	NR_027879	67745	Mm.483404	NM_183267	ENSMUSG00000055159	4930583K01Rik	-	RIKEN cDNA 4930583K01 gene	ncRNA
chr7	125396236	125396383	Sp5vsInput_q0.1_peak_8153	5.58425	+	NA	Intergenic	CT-rich|Low_complexity|Low_complexity	8888	NR_027879	67745	Mm.483404	NM_183267	ENSMUSG00000055159	4930583K01Rik	-	RIKEN cDNA 4930583K01 gene	ncRNA
chr2	178777833	178778054	Sp5vsInput_q0.1_peak_5311	2.82691	+	NA	Intergenic	Intergenic	-371698	NM_026596	68175	Mm.158187	NM_026596		4930591A17Rik	-	RIKEN cDNA 4930591A17 gene	protein-coding
chr18	83223848	83223995	Sp5vsInput_q0.1_peak_4348	2.21396	+	NA	Intergenic	MTEa|LTR|MaLR	-133969	NR_033307	75853	Mm.420737	NR_033307		4930592I03Rik	-	RIKEN cDNA 4930592I03 gene	ncRNA
chr1	37549796	37549937	Sp5vsInput_q0.1_peak_95	5.31873	+	NA	intron (NM_173870, intron 3 of 14)	intron (NM_173870, intron 3 of 14)	-4416	NR_024017	77633	Mm.483177	NR_024017		4930594C11Rik	-	G1 to S phase transition pseudogene	pseudo
chrX	78689010	78689191	Sp5vsInput_q0.1_peak_9349	2.82691	+	NA	intron (NM_173435, intron 1 of 3)	GA-rich|Low_complexity|Low_complexity	14361	NM_173435	245492	Mm.109633	NM_173435	ENSMUSG00000060673	4930595M18Rik	-	RIKEN cDNA 4930595M18 gene	protein-coding
chr14	26394053	26394290	Sp5vsInput_q0.1_peak_2623	24.1615	+	NA	intron (NM_183208, intron 4 of 23)	intron (NM_183208, intron 4 of 23)	-12119	NR_033492	77592	Mm.444871	NM_175264		4931406H21Rik	-	RIKEN cDNA 4931406H21 gene	ncRNA
chr14	26426179	26426700	Sp5vsInput_q0.1_peak_2624	8.08629	+	NA	intron (NM_183208, intron 6 of 23)	CpG	20149	NR_033492	77592	Mm.444871	NM_175264		4931406H21Rik	-	RIKEN cDNA 4931406H21 gene	ncRNA
chr1	27352243	27352387	Sp5vsInput_q0.1_peak_69	7.90107	+	NA	Intergenic	(GGAAA)n|Simple_repeat|Simple_repeat	-608010	NM_001033764	210940	Mm.297614	NM_001033764	ENSMUSG00000073722	4931408C20Rik	-	RIKEN cDNA 4931408C20 gene	protein-coding
chr1	26665528	26665682	Sp5vsInput_q0.1_peak_67	5.57546	+	NA	Intergenic	CT-rich|Low_complexity|Low_complexity	78700	NM_001033764	210940	Mm.297614	NM_001033764	ENSMUSG00000073722	4931408C20Rik	-	RIKEN cDNA 4931408C20 gene	protein-coding
chr1	27350634	27350922	Sp5vsInput_q0.1_peak_68	4.84713	+	NA	Intergenic	(GGAAA)n|Simple_repeat|Simple_repeat	-606473	NM_001033764	210940	Mm.297614	NM_001033764	ENSMUSG00000073722	4931408C20Rik	-	RIKEN cDNA 4931408C20 gene	protein-coding
chr8	107807341	107807534	Sp5vsInput_q0.1_peak_8651	5.9248	+	NA	intron (NM_028888, intron 5 of 7)	intron (NM_028888, intron 5 of 7)	5991	NM_001166394	74356	Mm.490326	XM_006531432	ENSMUSG00000014837	4931428F04Rik	AI426165|Kiaa0895l	RIKEN cDNA 4931428F04 gene	protein-coding
chr13	48226194	48226407	Sp5vsInput_q0.1_peak_2239	7.10446	+	NA	intron (NR_102303, intron 1 of 2)	intron (NR_102303, intron 1 of 2)	-112323	NR_038004	70971	Mm.158514	NR_038004	ENSMUSG00000047324	4931429P17Rik	-	RIKEN cDNA 4931429P17 gene	ncRNA
chr16	42782013	42782238	Sp5vsInput_q0.1_peak_3516	10.0409	+	NA	intron (NR_040521, intron 1 of 3)	intron (NR_040521, intron 1 of 3)	93575	NR_040521	75722	Mm.243747	NR_040521	ENSMUSG00000075070	4932412D23Rik	ENSMUSG00000075070|Gm10809	RIKEN cDNA 4932412D23 gene	ncRNA
chr16	42782336	42782531	Sp5vsInput_q0.1_peak_3517	8.71675	+	NA	intron (NR_040521, intron 1 of 3)	intron (NR_040521, intron 1 of 3)	93267	NR_040521	75722	Mm.243747	NR_040521	ENSMUSG00000075070	4932412D23Rik	ENSMUSG00000075070|Gm10809	RIKEN cDNA 4932412D23 gene	ncRNA
chr16	42875037	42875198	Sp5vsInput_q0.1_peak_3518	6.32812	+	NA	intron (NR_040522, intron 1 of 1)	CpG	583	NR_040521	75722	Mm.243747	NR_040521	ENSMUSG00000075070	4932412D23Rik	ENSMUSG00000075070|Gm10809	RIKEN cDNA 4932412D23 gene	ncRNA
chr8	107330225	107330403	Sp5vsInput_q0.1_peak_8647	9.7365	+	NA	Intergenic	Lx5|LINE|L1	11177	NM_001002775	442809	Mm.444779	NM_001002775		4932416K20Rik	-	RIKEN cDNA 4932416K20 gene	protein-coding
chr11	114334019	114334454	Sp5vsInput_q0.1_peak_1647	23.0236	+	NA	Intergenic	Intergenic	-24062	NR_027643	319819	Mm.50754	NR_027643	ENSMUSG00000062391	4932435O22Rik	-	RIKEN cDNA 4932435O22 gene	ncRNA
chr11	114347905	114348091	Sp5vsInput_q0.1_peak_1649	10.412	+	NA	Intergenic	Intergenic	-37824	NR_027643	319819	Mm.50754	NR_027643	ENSMUSG00000062391	4932435O22Rik	-	RIKEN cDNA 4932435O22 gene	ncRNA
chr11	114340132	114340281	Sp5vsInput_q0.1_peak_1648	3.34194	+	NA	Intergenic	ORR1E|LTR|MaLR	-30032	NR_027643	319819	Mm.50754	NR_027643	ENSMUSG00000062391	4932435O22Rik	-	RIKEN cDNA 4932435O22 gene	ncRNA
chr16	91070795	91070959	Sp5vsInput_q0.1_peak_3607	4.84713	+	NA	Intergenic	CT-rich|Low_complexity|Low_complexity	-1487	NM_028905	74387	Mm.236220	XM_006523104	ENSMUSG00000039851	4932438H23Rik	4931406G06Rik|AI550392	RIKEN cDNA 4932438H23 gene	protein-coding
chr5	57707024	57707221	Sp5vsInput_q0.1_peak_6589	14.9518	+	NA	Intergenic	(TCTCCC)n|Simple_repeat|Simple_repeat	402036	NR_015588	319216	Mm.446765	NR_015588	ENSMUSG00000097216	4932441J04Rik	-	RIKEN cDNA 4932441J04 gene	ncRNA
chr5	56883711	56883864	Sp5vsInput_q0.1_peak_6588	4.14516	+	NA	Intergenic	(TTTCC)n|Simple_repeat|Simple_repeat	1225371	NR_015588	319216	Mm.446765	NR_015588	ENSMUSG00000097216	4932441J04Rik	-	RIKEN cDNA 4932441J04 gene	ncRNA
chr17	15738968	15739206	Sp5vsInput_q0.1_peak_3707	12.0671	+	NA	Intergenic	B1F1|SINE|Alu	-29665	NR_045431	71008	Mm.399492	NR_045431		4933401D09Rik	-	RIKEN cDNA 4933401D09 gene	ncRNA
chr17	15752459	15752624	Sp5vsInput_q0.1_peak_3708	9.55651	+	NA	Intergenic	CT-rich|Low_complexity|Low_complexity	-16211	NR_045431	71008	Mm.399492	NR_045431		4933401D09Rik	-	RIKEN cDNA 4933401D09 gene	ncRNA
chr3	135613701	135613926	Sp5vsInput_q0.1_peak_5709	17.3475	+	NA	Intergenic	Lx5|LINE|L1	-110580	NR_040540	71038	Mm.410798	NR_040540		4933401H06Rik	-	RIKEN cDNA 4933401H06 gene	ncRNA
chr3	135697627	135697768	Sp5vsInput_q0.1_peak_5710	4.14516	+	NA	Intergenic	(TTTC)n|Simple_repeat|Simple_repeat	-194464	NR_040540	71038	Mm.410798	NR_040540		4933401H06Rik	-	RIKEN cDNA 4933401H06 gene	ncRNA
chr7	47618210	47618354	Sp5vsInput_q0.1_peak_7901	5.57546	+	NA	Intergenic	Intergenic	-311825	NR_045504	71029	Mm.399496	NR_045504		4933402C06Rik	-	RIKEN cDNA 4933402C06 gene	ncRNA
chrX	59524804	59525074	Sp5vsInput_q0.1_peak_9335	8.71675	+	NA	Intergenic	(TTTCC)n|Simple_repeat|Simple_repeat	-11735	NM_001199997	74437	Mm.85792	XM_006528321	ENSMUSG00000045330	4933402E13Rik	-	RIKEN cDNA 4933402E13 gene	protein-coding
chr8	90240385	90240678	Sp5vsInput_q0.1_peak_8572	10.6176	+	NA	intron (NM_033327, intron 5 of 7)	intron (NM_033327, intron 5 of 7)	152725	NM_177901	330820	Mm.212913	NM_177901		4933402J07Rik	-	RIKEN cDNA 4933402J07 gene	protein-coding
chr8	90094139	90094281	Sp5vsInput_q0.1_peak_8569	5.26672	+	NA	intron (NM_177901, intron 3 of 5)	intron (NM_177901, intron 3 of 5)	6404	NM_177901	330820	Mm.212913	NM_177901		4933402J07Rik	-	RIKEN cDNA 4933402J07 gene	protein-coding
chr8	90232062	90232220	Sp5vsInput_q0.1_peak_8571	3.79439	+	NA	intron (NM_033327, intron 5 of 7)	intron (NM_033327, intron 5 of 7)	144335	NM_177901	330820	Mm.212913	NM_177901		4933402J07Rik	-	RIKEN cDNA 4933402J07 gene	protein-coding
chr8	90180390	90180567	Sp5vsInput_q0.1_peak_8570	3.34194	+	NA	Intergenic	Intergenic	92672	NM_177901	330820	Mm.212913	NM_177901		4933402J07Rik	-	RIKEN cDNA 4933402J07 gene	protein-coding
chr5	59615823	59616018	Sp5vsInput_q0.1_peak_6591	9.20496	+	NA	Intergenic	MURVY-LTR|LTR|ERV1	761321	NR_040683	71057	Mm.50817	NR_040682		4933402J10Rik	-	RIKEN cDNA 4933402J10 gene	ncRNA
chr5	60560396	60560568	Sp5vsInput_q0.1_peak_6592	8.71675	+	NA	Intergenic	(TTTCC)n|Simple_repeat|Simple_repeat	-183241	NR_040682	71057	Mm.50817	NR_040682		4933402J10Rik	-	RIKEN cDNA 4933402J10 gene	ncRNA
chr5	61185284	61185453	Sp5vsInput_q0.1_peak_6593	4.84713	+	NA	Intergenic	(GGAAA)n|Simple_repeat|Simple_repeat	-808127	NR_040682	71057	Mm.50817	NR_040682		4933402J10Rik	-	RIKEN cDNA 4933402J10 gene	ncRNA
chr14	74383653	74383952	Sp5vsInput_q0.1_peak_2836	20.749	+	NA	Intergenic	(GGAAA)n|Simple_repeat|Simple_repeat	-371532	NR_046059	74425	Mm.399498	NR_046059		4933402J15Rik	-	RIKEN cDNA 4933402J15 gene	ncRNA
chr14	74382878	74383088	Sp5vsInput_q0.1_peak_2835	3.46916	+	NA	Intergenic	GA-rich|Low_complexity|Low_complexity	-372351	NR_046059	74425	Mm.399498	NR_046059		4933402J15Rik	-	RIKEN cDNA 4933402J15 gene	ncRNA
chr11	53976857	53977067	Sp5vsInput_q0.1_peak_1230	21.3673	+	NA	Intergenic	Intergenic	49828	NR_045506	71056	Mm.56332	NR_045506	ENSMUSG00000086209	4933405E24Rik	-	RIKEN cDNA 4933405E24 gene	ncRNA
chr2	146498941	146499226	Sp5vsInput_q0.1_peak_5121	19.8971	+	NA	Intergenic	Intergenic	130416	NR_040502	74065	Mm.399508	NR_040502	ENSMUSG00000085796	4933406D12Rik	-	RIKEN cDNA 4933406D12 gene	ncRNA
chr2	146430886	146431116	Sp5vsInput_q0.1_peak_5120	16.9296	+	NA	Intergenic	Intergenic	62334	NR_040502	74065	Mm.399508	NR_040502	ENSMUSG00000085796	4933406D12Rik	-	RIKEN cDNA 4933406D12 gene	ncRNA
chr2	146375154	146375355	Sp5vsInput_q0.1_peak_5119	9.90226	+	NA	Intergenic	Intergenic	6587	NR_040502	74065	Mm.399508	NR_040502	ENSMUSG00000085796	4933406D12Rik	-	RIKEN cDNA 4933406D12 gene	ncRNA
chr14	8273549	8273744	Sp5vsInput_q0.1_peak_2565	21.1672	+	NA	Intergenic	ID_B1|SINE|B4	28659	NR_015568	68308	Mm.427158	NR_015568	ENSMUSG00000090585	4933406F09Rik	1700007H14Rik|4930429F21Rik|4930570O04Rik|Gm3768	RIKEN cDNA 4933406F09 gene	ncRNA
chr14	8289716	8289914	Sp5vsInput_q0.1_peak_2566	11.6897	+	NA	Intergenic	(GGAAA)n|Simple_repeat|Simple_repeat	44828	NR_015568	68308	Mm.427158	NR_015568	ENSMUSG00000090585	4933406F09Rik	1700007H14Rik|4930429F21Rik|4930570O04Rik|Gm3768	RIKEN cDNA 4933406F09 gene	ncRNA
chr11	19102647	19102834	Sp5vsInput_q0.1_peak_1104	9.55651	+	NA	Intergenic	GA-rich|Low_complexity|Low_complexity	137462	NR_046037	74059	Mm.292321	NR_046037	ENSMUSG00000086025	4933406G16Rik	-	RIKEN cDNA 4933406G16 gene	ncRNA
chr11	19314525	19314730	Sp5vsInput_q0.1_peak_1105	4.84713	+	NA	Intergenic	MMETn-int|LTR|ERVK	349349	NR_046037	74059	Mm.292321	NR_046037	ENSMUSG00000086025	4933406G16Rik	-	RIKEN cDNA 4933406G16 gene	ncRNA
chr12	108398506	108398673	Sp5vsInput_q0.1_peak_2027	7.94039	+	NA	Intergenic	Intergenic	-444055	NR_015512	71033	Mm.159404	NR_015512	ENSMUSG00000085820	4933406K04Rik	4930426M03Rik|4930485I22Rik|4933427G14Rik	RIKEN cDNA 4933406K04 gene	ncRNA
chr10	117390208	117390456	Sp5vsInput_q0.1_peak_998	13.3141	+	NA	Intergenic	Intergenic	27817	NR_045342	71067	Mm.410793	NR_045342		4933411E08Rik	-	RIKEN cDNA 4933411E08 gene	ncRNA
chr10	51536596	51536757	Sp5vsInput_q0.1_peak_700	7.10446	+	NA	Intergenic	RLTR9B2|LTR|ERVK	-59676	NR_045158	71090	Mm.72588	NM_027670	ENSMUSG00000062224	4933411G06Rik	-	Sumo1 pseudogene	pseudo
chr15	60163023	60163178	Sp5vsInput_q0.1_peak_3088	5.57546	+	NA	Intergenic	Intergenic	-314927	NM_027668	71088	Mm.425950	NM_027668	ENSMUSG00000071749	4933412E24Rik	-	RIKEN cDNA 4933412E24 gene	protein-coding
chr1	23033406	23033556	Sp5vsInput_q0.1_peak_55	7.58649	+	NA	Intergenic	Intergenic	75611	NM_025746	66755	Mm.431297	NM_025746	ENSMUSG00000073730	4933415F23Rik	-	RIKEN cDNA 4933415F23 gene	protein-coding
chr1	23157516	23157694	Sp5vsInput_q0.1_peak_56	2.76342	+	NA	Intergenic	(GGAAA)n|Simple_repeat|Simple_repeat	-48513	NM_025746	66755	Mm.431297	NM_025746	ENSMUSG00000073730	4933415F23Rik	-	RIKEN cDNA 4933415F23 gene	protein-coding
chr2	159354926	159355145	Sp5vsInput_q0.1_peak_5195	3.27981	+	NA	Intergenic	Lx5|LINE|L1	-418042	NR_040498	71081	Mm.383491	NR_040498	ENSMUSG00000085198	4933416E03Rik	-	RIKEN cDNA 4933416E03 gene	ncRNA
chr8	28253588	28253784	Sp5vsInput_q0.1_peak_8381	3.19926	+	NA	exon (NM_029423, exon 5 of 5)	exon (NM_029423, exon 5 of 5)	304	NR_045840	71082	Mm.395259	NR_045840	ENSMUSG00000097262	4933416M07Rik	-	RIKEN cDNA 4933416M07 gene	ncRNA
chr8	125756578	125756743	Sp5vsInput_q0.1_peak_8752	7.59769	+	NA	TTS (NM_194446)	TTS (NM_194446)	-2331	NR_045849	71186	Mm.449984	NR_045849	ENSMUSG00000097637	4933417D19Rik	-	RIKEN cDNA 4933417D19 gene	ncRNA
chr7	49752927	49753245	Sp5vsInput_q0.1_peak_7906	4.84713	+	NA	Intergenic	MURVY-LTR|LTR|ERV1	-49636	NM_027702	71162	Mm.158598	XM_006541198	ENSMUSG00000030463	4933421I07Rik	-	RIKEN cDNA 4933421I07 gene	protein-coding
chr18	15158714	15158895	Sp5vsInput_q0.1_peak_4109	11.2832	+	NA	intron (NR_045372, intron 3 of 4)	ID_B1|SINE|B4	11300	NR_045372	74456	Mm.391075	NR_045372		4933424G05Rik	-	RIKEN cDNA 4933424G05 gene	ncRNA
chr1	36783578	36783719	Sp5vsInput_q0.1_peak_94	1.83653	+	NA	intron (NR_040290, intron 4 of 8)	(GGA)n|Simple_repeat|Simple_repeat	12265	NR_040290	71166	Mm.157049	NR_040290		4933424G06Rik	1700104I15Rik	RIKEN cDNA 4933424G06 gene	ncRNA
chr14	47281568	47281880	Sp5vsInput_q0.1_peak_2690	17.8745	+	NA	Intergenic	Intergenic	-24626	NR_046460	74458	Mm.390708	NR_046460		4933425B07Rik	-	RIKEN cDNA 4933425B07 gene	ncRNA
chr14	47264243	47264445	Sp5vsInput_q0.1_peak_2689	8.08629	+	NA	Intergenic	B4A|SINE|B4	-7246	NR_046460	74458	Mm.390708	NR_046460		4933425B07Rik	-	RIKEN cDNA 4933425B07 gene	ncRNA
chr6	89056190	89056367	Sp5vsInput_q0.1_peak_7424	8.8444	+	NA	intron (NM_175017, intron 3 of 3)	intron (NM_175017, intron 3 of 3)	10169	NM_175017	232217	Mm.281744	XM_006505981	ENSMUSG00000055403	4933427D06Rik	-	RIKEN cDNA 4933427D06 gene	protein-coding
chr6	88991028	88991197	Sp5vsInput_q0.1_peak_7422	6.77171	+	NA	Intergenic	RMER1B|Other|Other	-54997	NM_175017	232217	Mm.281744	XM_006505981	ENSMUSG00000055403	4933427D06Rik	-	RIKEN cDNA 4933427D06 gene	protein-coding
chr6	89055133	89055279	Sp5vsInput_q0.1_peak_7423	5.31873	+	NA	intron (NM_175017, intron 3 of 3)	(TTTCC)n|Simple_repeat|Simple_repeat	9097	NM_175017	232217	Mm.281744	XM_006505981	ENSMUSG00000055403	4933427D06Rik	-	RIKEN cDNA 4933427D06 gene	protein-coding
chr11	25653630	25653908	Sp5vsInput_q0.1_peak_1137	25.0749	+	NA	intron (NR_027973, intron 2 of 5)	intron (NR_027973, intron 2 of 5)	427662	NR_045853	71234	Mm.158627	NR_045853	ENSMUSG00000033015	4933427E13Rik	-	RIKEN cDNA 4933427E13 gene	ncRNA
chr11	25492331	25492546	Sp5vsInput_q0.1_peak_1136	16.3807	+	NA	Intergenic	Intergenic	266331	NR_045853	71234	Mm.158627	NR_045853	ENSMUSG00000033015	4933427E13Rik	-	RIKEN cDNA 4933427E13 gene	ncRNA
chr11	25373718	25373923	Sp5vsInput_q0.1_peak_1135	8.3846	+	NA	Intergenic	ORR1C2-int|LTR|MaLR	147713	NR_045853	71234	Mm.158627	NR_045853	ENSMUSG00000033015	4933427E13Rik	-	RIKEN cDNA 4933427E13 gene	ncRNA
chr4	139506563	139506704	Sp5vsInput_q0.1_peak_6297	5.80293	+	NA	Intergenic	Intergenic	-7199	NR_045159	71235	Mm.61253	NR_045159	ENSMUSG00000085928	4933427I22Rik	-	RIKEN cDNA 4933427I22 gene	ncRNA
chr4	139485453	139485615	Sp5vsInput_q0.1_peak_6296	2.76342	+	NA	intron (NR_045159, intron 2 of 2)	intron (NR_045159, intron 2 of 2)	3455	NR_045160	71235	Mm.61253	NR_045159	ENSMUSG00000085928	4933427I22Rik	-	RIKEN cDNA 4933427I22 gene	ncRNA
chr11	97373430	97373696	Sp5vsInput_q0.1_peak_1512	6.62398	+	NA	3' UTR (NM_018873, exon 20 of 20)	3' UTR (NM_018873, exon 20 of 20)	-11909	NM_001289118	100141474	Mm.482426	XR_106404		4933428G20Rik	-	RIKEN cDNA 4933428G20 gene	protein-coding
chr11	97398222	97398396	Sp5vsInput_q0.1_peak_1513	2.56788	+	NA	intron (NM_018873, intron 5 of 19)	intron (NM_018873, intron 5 of 19)	-36655	NM_001289118	100141474	Mm.482426	XR_106404		4933428G20Rik	-	RIKEN cDNA 4933428G20 gene	protein-coding
chr7	90185674	90185873	Sp5vsInput_q0.1_peak_8048	7.10446	+	NA	Intergenic	Intergenic	-65872	NR_045855	71285	Mm.76818	NR_045855		4933430H16Rik	-	RIKEN cDNA 4933430H16 gene	ncRNA
chr9	118299086	118299294	Sp5vsInput_q0.1_peak_9237	12.4772	+	NA	Intergenic	Intergenic	-39767	NR_040716	71196	Mm.73218	NR_040716		4933432G23Rik	-	RIKEN cDNA 4933432G23 gene	ncRNA
chr7	128767713	128767989	Sp5vsInput_q0.1_peak_8167	2.88198	+	NA	Intergenic	GA-rich|Low_complexity|Low_complexity	-34501	NR_102286	75793	Mm.23397	NR_102286		4933432K03Rik	1700001C18Rik|4930433G11Rik|AI428127	RIKEN cDNA 4933432K03 gene	ncRNA
chr17	84428044	84428264	Sp5vsInput_q0.1_peak_4024	12.199	+	NA	Intergenic	Intergenic	-49846	NR_045458	74473	Mm.399575	NR_045458		4933433H22Rik	-	RIKEN cDNA 4933433H22 gene	ncRNA
chr17	84511606	84511844	Sp5vsInput_q0.1_peak_4025	11.452	+	NA	Intergenic	Intergenic	33725	NR_045458	74473	Mm.399575	NR_045458		4933433H22Rik	-	RIKEN cDNA 4933433H22 gene	ncRNA
chr17	84403327	84403526	Sp5vsInput_q0.1_peak_4022	10.9094	+	NA	Intergenic	MLT1J-int|LTR|MaLR	-74574	NR_045458	74473	Mm.399575	NR_045458		4933433H22Rik	-	RIKEN cDNA 4933433H22 gene	ncRNA
chr17	84425564	84425826	Sp5vsInput_q0.1_peak_4023	3.38129	+	NA	Intergenic	Intergenic	-52305	NR_045458	74473	Mm.399575	NR_045458		4933433H22Rik	-	RIKEN cDNA 4933433H22 gene	ncRNA
chr8	94617938	94618145	Sp5vsInput_q0.1_peak_8610	18.8796	+	NA	Intergenic	(TTTCC)n|Simple_repeat|Simple_repeat	261978	NR_033641	71296	Mm.86664	NR_033641	ENSMUSG00000031736	4933436C20Rik	-	RIKEN cDNA 4933436C20 gene	ncRNA
chr8	94838541	94838767	Sp5vsInput_q0.1_peak_8614	10.412	+	NA	Intergenic	Intergenic	41365	NR_033641	71296	Mm.86664	NR_033641	ENSMUSG00000031736	4933436C20Rik	-	RIKEN cDNA 4933436C20 gene	ncRNA
chr8	94740300	94740445	Sp5vsInput_q0.1_peak_8612	9.9309	+	NA	Intergenic	Intergenic	139647	NR_033641	71296	Mm.86664	NR_033641	ENSMUSG00000031736	4933436C20Rik	-	RIKEN cDNA 4933436C20 gene	ncRNA
chr8	94879803	94880150	Sp5vsInput_q0.1_peak_8615	8.71675	+	NA	promoter-TSS (NR_033641)	promoter-TSS (NR_033641)	43	NR_033641	71296	Mm.86664	NR_033641	ENSMUSG00000031736	4933436C20Rik	-	RIKEN cDNA 4933436C20 gene	ncRNA
chr8	94608084	94608298	Sp5vsInput_q0.1_peak_8609	5.31873	+	NA	Intergenic	Intergenic	271828	NR_033641	71296	Mm.86664	NR_033641	ENSMUSG00000031736	4933436C20Rik	-	RIKEN cDNA 4933436C20 gene	ncRNA
chr8	94657913	94658222	Sp5vsInput_q0.1_peak_8611	3.34194	+	NA	Intergenic	Intergenic	221952	NR_033641	71296	Mm.86664	NR_033641	ENSMUSG00000031736	4933436C20Rik	-	RIKEN cDNA 4933436C20 gene	ncRNA
chr8	94827624	94827804	Sp5vsInput_q0.1_peak_8613	1.16867	+	NA	Intergenic	Intergenic	52305	NR_033641	71296	Mm.86664	NR_033641	ENSMUSG00000031736	4933436C20Rik	-	RIKEN cDNA 4933436C20 gene	ncRNA
chr5	127268049	127268485	Sp5vsInput_q0.1_peak_6890	22.4272	+	NA	Intergenic	Intergenic	-242892	NR_040685	71247	Mm.399586	NR_040685		4933438B17Rik	-	RIKEN cDNA 4933438B17 gene	ncRNA
chr5	126797981	126798228	Sp5vsInput_q0.1_peak_6886	12.9065	+	NA	Intergenic	MURVY-LTR|LTR|ERV1	-713055	NR_040685	71247	Mm.399586	NR_040685		4933438B17Rik	-	RIKEN cDNA 4933438B17 gene	ncRNA
chr5	126762242	126762528	Sp5vsInput_q0.1_peak_6885	9.55651	+	NA	Intergenic	Intergenic	-748774	NR_040685	71247	Mm.399586	NR_040685		4933438B17Rik	-	RIKEN cDNA 4933438B17 gene	ncRNA
chr5	127126197	127126410	Sp5vsInput_q0.1_peak_6888	7.90107	+	NA	Intergenic	CT-rich|Low_complexity|Low_complexity	-384856	NR_040685	71247	Mm.399586	NR_040685		4933438B17Rik	-	RIKEN cDNA 4933438B17 gene	ncRNA
chr5	127124102	127124364	Sp5vsInput_q0.1_peak_6887	6.32812	+	NA	Intergenic	RMER4B|LTR|ERVK	-386926	NR_040685	71247	Mm.399586	NR_040685		4933438B17Rik	-	RIKEN cDNA 4933438B17 gene	ncRNA
chr5	127235546	127235754	Sp5vsInput_q0.1_peak_6889	4.14516	+	NA	Intergenic	MER67D|LTR|ERV1	-275509	NR_040685	71247	Mm.399586	NR_040685		4933438B17Rik	-	RIKEN cDNA 4933438B17 gene	ncRNA
chr11	59318738	59318975	Sp5vsInput_q0.1_peak_1251	5.17883	+	NA	promoter-TSS (NR_015585)	promoter-TSS (NR_015585)	-331	NR_015585	74476	Mm.440257	NR_015585	ENSMUSG00000072893	4933439C10Rik	2610028M21Rik	RIKEN cDNA 4933439C10 gene	ncRNA
chr10	111038634	111038778	Sp5vsInput_q0.1_peak_979	6.32812	+	NA	Intergenic	PB1D10|SINE|Alu	-7377	NR_045344	71321	Mm.410785	NR_045344	ENSMUSG00000097082	4933440J02Rik	-	RIKEN cDNA 4933440J02 gene	ncRNA
chr5	22856731	22856942	Sp5vsInput_q0.1_peak_6483	2.2138	+	NA	Intergenic	(GGAAA)n|Simple_repeat|Simple_repeat	83335	NR_040469	269630	Mm.436103	NR_040469	ENSMUSG00000073147	5031425E22Rik	-	RIKEN cDNA 5031425E22 gene	ncRNA
chr2	166338061	166338258	Sp5vsInput_q0.1_peak_5238	8.91193	+	NA	Intergenic	Intergenic	65208	NR_015558	319684	Mm.399746	NR_015558		5031425F14Rik	-	RIKEN cDNA 5031425F14 gene	ncRNA
chr2	166379053	166379234	Sp5vsInput_q0.1_peak_5239	4.96394	+	NA	Intergenic	RMER4A|LTR|ERVK	106192	NR_015558	319684	Mm.399746	NR_015558		5031425F14Rik	-	RIKEN cDNA 5031425F14 gene	ncRNA
chr6	112270757	112270923	Sp5vsInput_q0.1_peak_7499	7.10446	+	NA	intron (NM_144799, intron 4 of 5)	intron (NM_144799, intron 4 of 5)	-30527	NR_045986	100503613	Mm.136719	NM_177012		5031434C07Rik	-	RIKEN cDNA 5031434C07 gene	ncRNA
chr3	51363520	51363705	Sp5vsInput_q0.1_peak_5438	10.412	+	NA	promoter-TSS (NR_033624)	promoter-TSS (NR_033624)	-67	NR_033624	100039684	Mm.387178	NR_033624	ENSMUSG00000097885	5031434O11Rik	AI481280|Gm2370	RIKEN cDNA 5031434O11 gene	ncRNA
chr15	84818563	84818704	Sp5vsInput_q0.1_peak_3224	2.21396	+	NA	promoter-TSS (NM_001033273)	promoter-TSS (NM_001033273)	-232	NM_001033273	223739	Mm.323925	NM_001033273	ENSMUSG00000036046	5031439G07Rik	AW554572|mKIAA0930	RIKEN cDNA 5031439G07 gene	protein-coding
chr13	17291672	17291930	Sp5vsInput_q0.1_peak_2128	15.9101	+	NA	intron (NM_138654, intron 12 of 13)	(TTTCC)n|Simple_repeat|Simple_repeat	494798	NM_138654	192136	Mm.364180	XM_006516586		5033411D12Rik	D17907	RIKEN cDNA 5033411D12 gene	protein-coding
chr3	108300697	108300866	Sp5vsInput_q0.1_peak_5641	4.14829	+	NA	intron (NM_001033304, intron 1 of 20)	intron (NM_001033304, intron 1 of 20)	38659	NM_001033304	229722	Mm.316890	XM_006501411	ENSMUSG00000040412	5330417C22Rik	BB183350|Kiaa1324|mKIAA1324	RIKEN cDNA 5330417C22 gene	protein-coding
chr16	50732720	50733155	Sp5vsInput_q0.1_peak_3530	4.84713	+	NA	promoter-TSS (NR_028300)	promoter-TSS (NR_028300)	-51	NR_028300	68190	Mm.482928	NR_028300		5330426P16Rik	-	RIKEN cDNA 5330426P16 gene	ncRNA
chr2	118565477	118565649	Sp5vsInput_q0.1_peak_5019	11.2832	+	NA	Intergenic	(TC)n|Simple_repeat|Simple_repeat	-5935	NR_030716	100043272	Mm.489717	NR_030716	ENSMUSG00000074918	5430417L22Rik	ENSMUSG00000074918	RIKEN cDNA 5430417L22 gene	ncRNA
chr2	118571237	118571397	Sp5vsInput_q0.1_peak_5020	3.27981	+	NA	promoter-TSS (NR_030716)	promoter-TSS (NR_030716)	-181	NR_030716	100043272	Mm.489717	NR_030716	ENSMUSG00000074918	5430417L22Rik	ENSMUSG00000074918	RIKEN cDNA 5430417L22 gene	ncRNA
chr7	138355315	138355656	Sp5vsInput_q0.1_peak_8222	7.90107	+	NA	intron (NM_175166, intron 7 of 22)	C-rich|Low_complexity|Low_complexity	37569	NM_175166	71395	Mm.118845	XM_006508211	ENSMUSG00000006204	5430419D17Rik	-	RIKEN cDNA 5430419D17 gene	protein-coding
chrX	83101933	83102164	Sp5vsInput_q0.1_peak_9351	7.10446	+	NA	Intergenic	(TTTCC)n|Simple_repeat|Simple_repeat	-13564	NM_001163539	71398	Mm.185296	NM_001163539	ENSMUSG00000025058	5430427O19Rik	-	RIKEN cDNA 5430427O19 gene	protein-coding
chr15	5526488	5526648	Sp5vsInput_q0.1_peak_2944	5.91067	+	NA	intron (NR_045274, intron 2 of 4)	(TTCCC)n|Simple_repeat|Simple_repeat	80250	NR_045274	71432	Mm.291087	NR_045274		5430437J10Rik	-	RIKEN cDNA 5430437J10 gene	ncRNA
chr6	133325325	133325466	Sp5vsInput_q0.1_peak_7595	4.61235	+	NA	Intergenic	RMER3D-int|LTR|ERVK	83161	NM_027784	232426	Mm.158689	NM_027784	ENSMUSG00000055594	5530400C23Rik	GRP	RIKEN cDNA 5530400C23 gene	protein-coding
chr11	81711284	81711510	Sp5vsInput_q0.1_peak_1409	7.85984	+	NA	intron (NM_001034013, intron 1 of 9)	intron (NM_001034013, intron 1 of 9)	37218	NR_038010	71388	Mm.158687	NR_038010	ENSMUSG00000020703	5530401A14Rik	-	RIKEN cDNA 5530401A14 gene	ncRNA
chr11	81617180	81617338	Sp5vsInput_q0.1_peak_1408	6.92297	+	NA	intron (NM_001034013, intron 1 of 9)	intron (NM_001034013, intron 1 of 9)	-56920	NR_038010	71388	Mm.158687	NR_038010	ENSMUSG00000020703	5530401A14Rik	-	RIKEN cDNA 5530401A14 gene	ncRNA
chr11	80171541	80171689	Sp5vsInput_q0.1_peak_1398	5.38409	+	NA	Intergenic	Intergenic	19902	NM_027472	70591	Mm.86860	XM_006534197	ENSMUSG00000057181	5730455P16Rik	-	RIKEN cDNA 5730455P16 gene	protein-coding
chr6	52264763	52265209	Sp5vsInput_q0.1_peak_7321	35.1129	+	NA	promoter-TSS (NR_038163)	promoter-TSS (NR_038163)	-160	NR_038163	70593	Mm.158412	NR_038163	ENSMUSG00000086126	5730457N03Rik	Evx1as	RIKEN cDNA 5730457N03 gene	ncRNA
chr12	18473940	18474138	Sp5vsInput_q0.1_peak_1788	9.55651	+	NA	Intergenic	IAPLTR3-int|LTR|ERVK	-47277	NM_001033157	236366	Mm.352227	NM_001033157		5730507C01Rik	-	RIKEN cDNA 5730507C01 gene	protein-coding
chr12	18609246	18609392	Sp5vsInput_q0.1_peak_1789	8.71675	+	NA	Intergenic	(TTTCC)n|Simple_repeat|Simple_repeat	88003	NM_001201330	236366	Mm.352227	NM_001033157		5730507C01Rik	-	RIKEN cDNA 5730507C01 gene	protein-coding
chr12	18396043	18396184	Sp5vsInput_q0.1_peak_1787	6.32812	+	NA	Intergenic	MURVY-LTR|LTR|ERV1	-125203	NM_001033157	236366	Mm.352227	NM_001033157		5730507C01Rik	-	RIKEN cDNA 5730507C01 gene	protein-coding
chr1	138130773	138130961	Sp5vsInput_q0.1_peak_393	10.412	+	NA	promoter-TSS (NM_028872)	promoter-TSS (NM_028872)	-10	NM_028872	67313	Mm.36763	XM_006529802	ENSMUSG00000041605	5730559C18Rik	1700034M08Rik|4933426C09Rik|AI586180|D1Mgi54	RIKEN cDNA 5730559C18 gene	protein-coding
chr1	138126893	138127049	Sp5vsInput_q0.1_peak_392	6.32812	+	NA	intron (NM_028872, intron 1 of 9)	intron (NM_028872, intron 1 of 9)	3886	NM_028872	67313	Mm.36763	XM_006529802	ENSMUSG00000041605	5730559C18Rik	1700034M08Rik|4933426C09Rik|AI586180|D1Mgi54	RIKEN cDNA 5730559C18 gene	protein-coding
chr4	46380449	46380599	Sp5vsInput_q0.1_peak_5860	2.76342	+	NA	Intergenic	Intergenic	21771	NM_029086	74753	Mm.45973	XM_006538324	ENSMUSG00000028331	5830415F09Rik	AV014846|Nap1	RIKEN cDNA 5830415F09 gene	protein-coding
chr5	64439181	64439414	Sp5vsInput_q0.1_peak_6602	22.4272	+	NA	non-coding (NR_045384, exon 3 of 3)	non-coding (NR_045384, exon 3 of 3)	3085	NR_045384	74757	Mm.159329	NR_045384		5830416I19Rik	-	RIKEN cDNA 5830416I19 gene	ncRNA
chr9	15202141	15202382	Sp5vsInput_q0.1_peak_8818	9.24943	+	NA	Intergenic	GA-rich|Low_complexity|Low_complexity	-40029	NM_176976	319675	Mm.218317	XM_006510409	ENSMUSG00000046111	5830418K08Rik	5832426L23Rik|Gm1131|Kiaa1731	RIKEN cDNA 5830418K08 gene	protein-coding
chr9	120600741	120600924	Sp5vsInput_q0.1_peak_9251	6.32812	+	NA	Intergenic	Intergenic	114384	NR_073359	76100	Mm.48212	NR_073359	ENSMUSG00000052658	5830454E08Rik	-	RIKEN cDNA 5830454E08 gene	ncRNA
chr9	120624369	120624526	Sp5vsInput_q0.1_peak_9252	2.03817	+	NA	Intergenic	Intergenic	137999	NR_073359	76100	Mm.48212	NR_073359	ENSMUSG00000052658	5830454E08Rik	-	RIKEN cDNA 5830454E08 gene	ncRNA
chr4	153871624	153871799	Sp5vsInput_q0.1_peak_6436	7.94039	+	NA	intron (NM_001177995, intron 2 of 15)	intron (NM_001177995, intron 2 of 15)	138765	NR_045643	320939	Mm.436738	NR_045643		5930403L14Rik	-	RIKEN cDNA 5930403L14 gene	ncRNA
chr5	129106023	129106774	Sp5vsInput_q0.1_peak_6908	26.8337	+	NA	promoter-TSS (NM_175284)	promoter-TSS (NM_175284)	164	NR_015517	319616	Mm.387738	NR_015517	ENSMUSG00000072591	5930412G12Rik	-	RIKEN cDNA 5930412G12 gene	ncRNA
chr5	129030509	129030650	Sp5vsInput_q0.1_peak_6905	3.93497	+	NA	Intergenic	Intergenic	75983	NR_015517	319616	Mm.387738	NR_015517	ENSMUSG00000072591	5930412G12Rik	-	RIKEN cDNA 5930412G12 gene	ncRNA
chr5	129030700	129030841	Sp5vsInput_q0.1_peak_6906	3.46916	+	NA	Intergenic	Intergenic	75792	NR_015517	319616	Mm.387738	NR_015517	ENSMUSG00000072591	5930412G12Rik	-	RIKEN cDNA 5930412G12 gene	ncRNA
chr5	129102717	129102947	Sp5vsInput_q0.1_peak_6907	2.65599	+	NA	intron (NR_015517, intron 1 of 5)	intron (NR_015517, intron 1 of 5)	3730	NR_015517	319616	Mm.387738	NR_015517	ENSMUSG00000072591	5930412G12Rik	-	RIKEN cDNA 5930412G12 gene	ncRNA
chr15	101156474	101156961	Sp5vsInput_q0.1_peak_3320	80.0202	+	NA	Intergenic	Intergenic	33074	NR_033803	77717	Mm.391998	NR_033803		6030408B16Rik	AI225877	RIKEN cDNA 6030408B16 gene	ncRNA
chr15	12669568	12669999	Sp5vsInput_q0.1_peak_2959	15.9101	+	NA	Intergenic	CpG	84629	NM_029998	77877	Mm.207311	XM_006520195	ENSMUSG00000022195	6030458C11Rik	-	RIKEN cDNA 6030458C11 gene	protein-coding
chr8	126244718	126244876	Sp5vsInput_q0.1_peak_8757	2.08145	+	NA	Intergenic	Intergenic	-13061	NR_040702	234863	Mm.246601	NR_040702		6030466F02Rik	-	RIKEN cDNA 6030466F02 gene	ncRNA
chr1	182438548	182438693	Sp5vsInput_q0.1_peak_506	8.71675	+	NA	Intergenic	(TTTCC)n|Simple_repeat|Simple_repeat	-24985	NM_001081227	381310	Mm.44791	XM_006496913	ENSMUSG00000053963	6330403A02Rik	ENSMUSG00000056615|Gm10001|R75555	RIKEN cDNA 6330403A02 gene	protein-coding
chr2	32596869	32597024	Sp5vsInput_q0.1_peak_4757	6.62398	+	NA	promoter-TSS (NM_027529)	promoter-TSS (NM_027529)	-410	NM_027529	70730	Mm.401360	NM_027529	ENSMUSG00000009551	6330409D20Rik	AA517851	RIKEN cDNA 6330409D20 gene	protein-coding
chr2	32597655	32597838	Sp5vsInput_q0.1_peak_4758	5.38409	+	NA	intron (NR_045535, intron 4 of 12)	intron (NR_045535, intron 4 of 12)	-1210	NM_027529	70730	Mm.401360	NM_027529	ENSMUSG00000009551	6330409D20Rik	AA517851	RIKEN cDNA 6330409D20 gene	protein-coding
chr2	147022566	147022789	Sp5vsInput_q0.1_peak_5123	12.1745	+	NA	intron (NR_030769, intron 1 of 5)	intron (NR_030769, intron 1 of 5)	9517	NR_108091	78068	Mm.261511	NR_108091	ENSMUSG00000053545	6430503K07Rik	-	RIKEN cDNA 6430503K07 gene	ncRNA
chr8	122637869	122638034	Sp5vsInput_q0.1_peak_8719	10.3934	+	NA	promoter-TSS (NM_172286)	promoter-TSS (NM_172286)	-101	NM_001163762	234797	Mm.101958	XM_006530934	ENSMUSG00000031824	6430548M08Rik	AW049007|Kiaa0513|mKIAA0513	RIKEN cDNA 6430548M08 gene	protein-coding
chr2	72647638	72648036	Sp5vsInput_q0.1_peak_4890	3.79027	+	NA	intron (NR_102349, intron 1 of 5)	(TCC)n|Simple_repeat|Simple_repeat	3937	NR_102348	76218	Mm.75260	NR_102348	ENSMUSG00000085427	6430710C18Rik	5033406J01Rik	RIKEN cDNA 6430710C18 gene	ncRNA
chr1	20880494	20880713	Sp5vsInput_q0.1_peak_48	17.8745	+	NA	promoter-TSS (NM_028829)	promoter-TSS (NM_028829)	-49	NR_040492	77741	Mm.159984	NR_040492	ENSMUSG00000097934	6720483E21Rik	-	RIKEN cDNA 6720483E21 gene	ncRNA
chr13	62786507	62786722	Sp5vsInput_q0.1_peak_2312	8.71675	+	NA	Intergenic	Intergenic	-61072	NM_173381	211378	Mm.247448	XM_006517190		6720489N17Rik	9330128I06	RIKEN cDNA 6720489N17 gene	protein-coding
chr13	62754826	62754970	Sp5vsInput_q0.1_peak_2311	3.05535	+	NA	Intergenic	Intergenic	-29356	NM_173381	211378	Mm.247448	XM_006517190		6720489N17Rik	9330128I06	RIKEN cDNA 6720489N17 gene	protein-coding
chr8	19893029	19893214	Sp5vsInput_q0.1_peak_8347	16.561	+	NA	promoter-TSS (NR_030708)	promoter-TSS (NR_030708)	-111	NR_030708	547150	Mm.359054	NR_030708	ENSMUSG00000071796	6820431F20Rik	-	cadherin 11 pseudogene	pseudo
chr8	19862499	19862692	Sp5vsInput_q0.1_peak_8345	12.2514	+	NA	Intergenic	Intergenic	30415	NR_030708	547150	Mm.359054	NR_030708	ENSMUSG00000071796	6820431F20Rik	-	cadherin 11 pseudogene	pseudo
chr8	19883119	19883262	Sp5vsInput_q0.1_peak_8346	3.9879	+	NA	intron (NR_030708, intron 1 of 4)	MIR|SINE|MIR	9820	NR_030708	547150	Mm.359054	NR_030708	ENSMUSG00000071796	6820431F20Rik	-	cadherin 11 pseudogene	pseudo
chr8	20008299	20008461	Sp5vsInput_q0.1_peak_8348	2.93479	+	NA	intron (NR_030708, intron 1 of 4).2	(TG)n|Simple_repeat|Simple_repeat	11898	NR_030708	547150	Mm.359054	NR_030708	ENSMUSG00000071796	6820431F20Rik	-	cadherin 11 pseudogene	pseudo
chr8	32705451	32705659	Sp5vsInput_q0.1_peak_8394	14.9518	+	NA	Intergenic	(TTTCC)n|Simple_repeat|Simple_repeat	227334	NR_046272	74517	Mm.390001	NR_046272		7420700N18Rik	-	RIKEN cDNA 7420700N18 gene	ncRNA
chr8	32691434	32691607	Sp5vsInput_q0.1_peak_8393	7.90107	+	NA	Intergenic	Intergenic	213299	NR_046272	74517	Mm.390001	NR_046272		7420700N18Rik	-	RIKEN cDNA 7420700N18 gene	ncRNA
chr12	10882085	10882281	Sp5vsInput_q0.1_peak_1760	5.57546	+	NA	Intergenic	Intergenic	-172436	NR_045860	71457	Mm.95280	NR_045860		7420701I03Rik	-	RIKEN cDNA 7420701I03 gene	ncRNA
chr15	85355216	85355541	Sp5vsInput_q0.1_peak_3230	4.62182	+	NA	Intergenic	Intergenic	-21721	NM_001256072	328577	Mm.212960	NM_001256072	ENSMUSG00000096607	7530416G11Rik	-	RIKEN cDNA 7530416G11 gene	protein-coding
chr2	153270421	153270867	Sp5vsInput_q0.1_peak_5152	13.0848	+	NA	promoter-TSS (NM_001001986)	promoter-TSS (NM_001001986)	-429	NM_001001986	329540	Mm.50600	XM_006499779	ENSMUSG00000061411	8430427H17Rik	4931410H15|AI429157|Gm1636	RIKEN cDNA 8430427H17 gene	protein-coding
chr2	153318802	153319045	Sp5vsInput_q0.1_peak_5154	7.90107	+	NA	intron (NM_001134300, intron 1 of 10)	(CCCG)n|Simple_repeat|Simple_repeat	36784	NM_001134300	329540	Mm.50600	XM_006499779	ENSMUSG00000061411	8430427H17Rik	4931410H15|AI429157|Gm1636	RIKEN cDNA 8430427H17 gene	protein-coding
chr2	153271124	153271297	Sp5vsInput_q0.1_peak_5153	3.34194	+	NA	promoter-TSS (NM_001001986)	promoter-TSS (NM_001001986)	-995	NM_001001986	329540	Mm.50600	XM_006499779	ENSMUSG00000061411	8430427H17Rik	4931410H15|AI429157|Gm1636	RIKEN cDNA 8430427H17 gene	protein-coding
chr4	7783814	7784120	Sp5vsInput_q0.1_peak_5776	32.2334	+	NA	Intergenic	Intergenic	296132	NR_040645	71510	Mm.410775	NR_040645	ENSMUSG00000086070	8430436N08Rik	-	RIKEN cDNA 8430436N08 gene	ncRNA
chr2	72512397	72512646	Sp5vsInput_q0.1_peak_4887	17.8745	+	NA	Intergenic	Intergenic	-29046	NR_040503	74541	Mm.410774	NR_040503	ENSMUSG00000085252	8430437L04Rik	-	RIKEN cDNA 8430437L04 gene	ncRNA
chr2	72535937	72536124	Sp5vsInput_q0.1_peak_4888	11.2444	+	NA	Intergenic	GA-rich|Low_complexity|Low_complexity	-5537	NR_040503	74541	Mm.410774	NR_040503	ENSMUSG00000085252	8430437L04Rik	-	RIKEN cDNA 8430437L04 gene	ncRNA
chr2	72536461	72536602	Sp5vsInput_q0.1_peak_4889	3.46916	+	NA	Intergenic	G-rich|Low_complexity|Low_complexity	-5036	NR_040503	74541	Mm.410774	NR_040503	ENSMUSG00000085252	8430437L04Rik	-	RIKEN cDNA 8430437L04 gene	ncRNA
chr17	15130246	15130769	Sp5vsInput_q0.1_peak_3697	17.6929	+	NA	Intergenic	CpG	14679	NM_001123370	100041574	Mm.393767	XM_006523365	ENSMUSG00000073455	9030025P20Rik	D17Zt9e	RIKEN cDNA 9030025P20 gene	protein-coding
chr2	35696540	35696959	Sp5vsInput_q0.1_peak_4785	14.9518	+	NA	intron (NM_029774, intron 6 of 9)	intron (NM_029774, intron 6 of 9)	22039	NR_040618	77665	Mm.400558	NR_040618	ENSMUSG00000086449	9030204H09Rik	-	RIKEN cDNA 9030204H09 gene	ncRNA
chr10	42907826	42908377	Sp5vsInput_q0.1_peak_679	31.5476	+	NA	Intergenic	Lx5|LINE|L1	13596	NR_102361	74530	Mm.415375	NM_172419	ENSMUSG00000045008	9030612E09Rik	-	RIKEN cDNA 9030612E09 gene	ncRNA
chr19	46046860	46047205	Sp5vsInput_q0.1_peak_4553	10.412	+	NA	intron (NM_198296, intron 5 of 25)	B1_Mur2|SINE|Alu	25946	NM_198296	71617	Mm.210949	XM_006527344	ENSMUSG00000039901	9130011E15Rik	AI431055|AW050122	RIKEN cDNA 9130011E15 gene	protein-coding
chr2	159869065	159869228	Sp5vsInput_q0.1_peak_5196	2.07005	+	NA	Intergenic	ORR1D1|LTR|MaLR	26757	NR_040499	71613	Mm.98139	NR_040499	ENSMUSG00000086653	9130015L21Rik	-	RIKEN cDNA 9130015L21 gene	ncRNA
chr6	54379498	54379639	Sp5vsInput_q0.1_peak_7330	3.46916	+	NA	non-coding (NR_033635, exon 1 of 14)	non-coding (NR_033635, exon 1 of 14)	647	NR_033635	100042056	Mm.448157	NM_198118	ENSMUSG00000073067	9130019P16Rik	6430501H15Rik|OTTMUSG00000023151	RIKEN cDNA 9130019P16 gene	ncRNA
chr1	56068687	56068981	Sp5vsInput_q0.1_peak_124	7.10446	+	NA	Intergenic	(TTTCC)n|Simple_repeat|Simple_repeat	80749	NR_045837	329159	Mm.98697	NR_045837		9130227L01Rik	-	RIKEN cDNA 9130227L01 gene	ncRNA
chr2	9847519	9847705	Sp5vsInput_q0.1_peak_4633	12.1488	+	NA	intron (NM_027748, intron 4 of 6)	(TTTCC)n|Simple_repeat|Simple_repeat	-36445	NR_040511	77682	Mm.488621	NR_040511	ENSMUSG00000079602	9230102O04Rik	-	RIKEN cDNA 9230102O04 gene	ncRNA
chr2	9857652	9857830	Sp5vsInput_q0.1_peak_4634	2.76342	+	NA	intron (NM_027748, intron 4 of 6)	intron (NM_027748, intron 4 of 6)	-46574	NR_040511	77682	Mm.488621	NR_040511	ENSMUSG00000079602	9230102O04Rik	-	RIKEN cDNA 9230102O04 gene	ncRNA
chr9	8035683	8035832	Sp5vsInput_q0.1_peak_8799	5.34111	+	NA	intron (NM_199017, intron 3 of 6)	Lx8|LINE|L1	7066	NM_199017	234912	Mm.172430	XM_006509860	ENSMUSG00000053070	9230110C19Rik	-	RIKEN cDNA 9230110C19 gene	protein-coding
chr14	35353882	35354209	Sp5vsInput_q0.1_peak_2665	26.6624	+	NA	intron (NM_001039072, intron 13 of 14)	intron (NM_001039072, intron 13 of 14)	-18058	NM_030062	78243	Mm.117483	XM_006519697	ENSMUSG00000021797	9230112D13Rik	-	RIKEN cDNA 9230112D13 gene	protein-coding
chr6	128150622	128150879	Sp5vsInput_q0.1_peak_7591	14.1975	+	NA	Intergenic	CpG	-16929	NR_077223	330427	Mm.426356	NR_077223		9330102E08Rik	-	RIKEN cDNA 9330102E08 gene	ncRNA
chr13	81270988	81271132	Sp5vsInput_q0.1_peak_2374	3.46916	+	NA	intron (NM_054053, intron 87 of 89)	intron (NM_054053, intron 87 of 89)	167725	NR_015587	319983	Mm.343027	NR_015587	ENSMUSG00000097098	9330111N05Rik	-	RIKEN cDNA 9330111N05 gene	ncRNA
chr18	54736312	54736508	Sp5vsInput_q0.1_peak_4235	8.67918	+	NA	Intergenic	Intergenic	-34988	NR_045400	328957	Mm.402781	NR_045400		9330117O12Rik	9330117O12	RIKEN cDNA 9330117O12 gene	ncRNA
chr18	54826604	54826751	Sp5vsInput_q0.1_peak_4236	7.33345	+	NA	Intergenic	Intergenic	55279	NR_045400	328957	Mm.402781	NR_045400		9330117O12Rik	9330117O12	RIKEN cDNA 9330117O12 gene	ncRNA
chr1	189938703	189938869	Sp5vsInput_q0.1_peak_530	9.55651	+	NA	intron (NM_001243792, intron 4 of 7)	intron (NM_001243792, intron 4 of 7)	-105917	NR_038007	320272	Mm.446274	NR_038007		9330162B11Rik	-	RIKEN cDNA 9330162B11 gene	ncRNA
chr15	93628399	93628606	Sp5vsInput_q0.1_peak_3262	13.0848	+	NA	Intergenic	(TTTCC)n|Simple_repeat|Simple_repeat	129040	NR_045737	77248	Mm.410768	NR_045737		9430014N10Rik	-	RIKEN cDNA 9430014N10 gene	ncRNA
chr15	93744000	93744219	Sp5vsInput_q0.1_peak_3264	7.90107	+	NA	intron (NR_045737, intron 2 of 3)	intron (NR_045737, intron 2 of 3)	13433	NR_045737	77248	Mm.410768	NR_045737		9430014N10Rik	-	RIKEN cDNA 9430014N10 gene	ncRNA
chr15	93712324	93712486	Sp5vsInput_q0.1_peak_3263	7.10446	+	NA	Intergenic	(TCTCC)n|Simple_repeat|Simple_repeat	45137	NR_045737	77248	Mm.410768	NR_045737		9430014N10Rik	-	RIKEN cDNA 9430014N10 gene	ncRNA
chr2	75332263	75332434	Sp5vsInput_q0.1_peak_4902	8.3846	+	NA	Intergenic	(GGA)n|Simple_repeat|Simple_repeat	-50112	NR_040635	77269	Mm.389278	NR_040635		9430019J16Rik	-	RIKEN cDNA 9430019J16 gene	ncRNA
chr18	4634783	4634941	Sp5vsInput_q0.1_peak_4077	2.88198	+	NA	promoter-TSS (NM_001081963)	promoter-TSS (NM_001081963)	-65	NM_001081963	240185	Mm.33179	XM_006525903	ENSMUSG00000033960	9430020K01Rik	1110056P05Rik|Gm328|Jcad|mKIAA1462	RIKEN cDNA 9430020K01 gene	protein-coding
chr7	144590100	144590398	Sp5vsInput_q0.1_peak_8245	30.7266	+	NA	intron (NM_029886, intron 1 of 3)	(GGAAA)n|Simple_repeat|Simple_repeat	12190	NM_029886	77252	Mm.29184	XM_006508329	ENSMUSG00000040139	9430038I01Rik	-	RIKEN cDNA 9430038I01 gene	protein-coding
chr15	34283660	34283932	Sp5vsInput_q0.1_peak_3004	14.0117	+	NA	intron (NM_001256161, intron 3 of 3)	(TTTCC)n|Simple_repeat|Simple_repeat	3831	NM_001256161	77358	Mm.402759	NM_001256161		9430069I07Rik	-	RIKEN cDNA 9430069I07 gene	protein-coding
chr6	92893268	92893764	Sp5vsInput_q0.1_peak_7444	35.3489	+	NA	intron (NR_015530, intron 1 of 2)	CpG	2940	NR_015530	330385	Mm.483472	NR_015530	ENSMUSG00000097462	9530026P05Rik	B430306B02	RIKEN cDNA 9530026P05 gene	ncRNA
chr6	93111347	93111580	Sp5vsInput_q0.1_peak_7445	10.412	+	NA	Intergenic	Lx4A|LINE|L1	220887	NR_015530	330385	Mm.483472	NR_015530	ENSMUSG00000097462	9530026P05Rik	B430306B02	RIKEN cDNA 9530026P05 gene	ncRNA
chrX	45638034	45638284	Sp5vsInput_q0.1_peak_9314	5.57546	+	NA	intron (NR_045916, intron 1 of 3)	intron (NR_045916, intron 1 of 3)	444	NR_045916	100500713	Mm.396609	NR_045916	ENSMUSG00000097197	9530027J09Rik	-	RIKEN cDNA 9530027J09 gene	ncRNA
chr7	28933217	28933374	Sp5vsInput_q0.1_peak_7814	5.95603	+	NA	intron (NM_001164655, intron 9 of 19)	intron (NM_001164655, intron 9 of 19)	18810	NM_001164655	319482	Mm.483194	NM_001164655	ENSMUSG00000078776	9530053A07Rik	FCGBP	RIKEN cDNA 9530053A07 gene	protein-coding
chr7	28889855	28889996	Sp5vsInput_q0.1_peak_7813	3.46909	+	NA	exon (NM_001122603, exon 14 of 20)	exon (NM_001122603, exon 14 of 20)	-24560	NM_001164655	319482	Mm.483194	NM_001164655	ENSMUSG00000078776	9530053A07Rik	FCGBP	RIKEN cDNA 9530053A07 gene	protein-coding
chr11	52272879	52273214	Sp5vsInput_q0.1_peak_1223	14.0117	+	NA	Intergenic	CT-rich|Low_complexity|Low_complexity	63116	NM_153117	213673	Mm.291979	NM_153117	ENSMUSG00000036275	9530068E07Rik	C85061|Kct2	RIKEN cDNA 9530068E07 gene	protein-coding
chr11	52250745	52250895	Sp5vsInput_q0.1_peak_1222	4.2301	+	NA	Intergenic	Intergenic	40890	NM_153117	213673	Mm.291979	NM_153117	ENSMUSG00000036275	9530068E07Rik	C85061|Kct2	RIKEN cDNA 9530068E07 gene	protein-coding
chr2	135440571	135440712	Sp5vsInput_q0.1_peak_5093	2.65599	+	NA	Intergenic	Intergenic	-31685	NR_015544	320684	Mm.490820	NR_015544	ENSMUSG00000085631	9630028H03Rik	-	RIKEN cDNA 9630028H03 gene	ncRNA
chr14	70559251	70559477	Sp5vsInput_q0.1_peak_2820	6.81859	+	NA	promoter-TSS (NM_001112735)	promoter-TSS (NM_001112735)	-55	NM_001004155	268759	Mm.12148	NM_001004155	ENSMUSG00000044551	9930012K11Rik	-	RIKEN cDNA 9930012K11 gene	protein-coding
chr15	60642180	60642410	Sp5vsInput_q0.1_peak_3089	14.9518	+	NA	Intergenic	Intergenic	-12225	NR_030696	320469	Mm.230853	NM_177166	ENSMUSG00000097493	9930014A18Rik	-	RIKEN cDNA 9930014A18 gene	ncRNA
chr15	60654029	60654192	Sp5vsInput_q0.1_peak_3090	3.1052	+	NA	promoter-TSS (NR_030696)	promoter-TSS (NR_030696)	-410	NR_030696	320469	Mm.230853	NM_177166	ENSMUSG00000097493	9930014A18Rik	-	RIKEN cDNA 9930014A18 gene	ncRNA
chr2	154837189	154837339	Sp5vsInput_q0.1_peak_5163	5.10755	+	NA	Intergenic	MTD|LTR|MaLR	-2042	NM_015770	50518	Mm.488809	XM_006499879	ENSMUSG00000027596	a	A<y>|ASIP|ASP|As	nonagouti	protein-coding
chr15	60733134	60733336	Sp5vsInput_q0.1_peak_3092	7.10446	+	NA	Intergenic	CT-rich|Low_complexity|Low_complexity	19590	NM_001081067	117586	Mm.291499	NM_001081067	ENSMUSG00000022347	A1bg	C44	alpha-1-B glycoprotein	protein-coding
chr16	25040203	25040382	Sp5vsInput_q0.1_peak_3440	14.6561	+	NA	Intergenic	Intergenic	-19433	NR_040374	319487	Mm.137341	NR_040374	ENSMUSG00000096960	A230028O05Rik	-	RIKEN cDNA A230028O05 gene	ncRNA
chr16	25058982	25059492	Sp5vsInput_q0.1_peak_3441	12.3099	+	NA	promoter-TSS (NR_040374)	promoter-TSS (NR_040374)	-488	NR_040374	319487	Mm.137341	NR_040374	ENSMUSG00000096960	A230028O05Rik	-	RIKEN cDNA A230028O05 gene	ncRNA
chr16	25059832	25060059	Sp5vsInput_q0.1_peak_3442	5.26672	+	NA	intron (NR_040374, intron 1 of 2)	intron (NR_040374, intron 1 of 2)	220	NR_040374	319487	Mm.137341	NR_040374	ENSMUSG00000096960	A230028O05Rik	-	RIKEN cDNA A230028O05 gene	ncRNA
chr14	68741548	68741733	Sp5vsInput_q0.1_peak_2811	4.84713	+	NA	promoter-TSS (NR_045897)	promoter-TSS (NR_045897)	-169	NR_045897	100043072	Mm.242832	NR_045897		A230070E04Rik	Gm4210	RIKEN cDNA A230070E04 gene	ncRNA
chr7	48048690	48048971	Sp5vsInput_q0.1_peak_7902	5.9248	+	NA	Intergenic	(GGAAA)n|Simple_repeat|Simple_repeat	104864	NR_040329	320210	Mm.126237	NR_040329		A230077H06Rik	-	RIKEN cDNA A230077H06 gene	ncRNA
chr6	121593217	121593402	Sp5vsInput_q0.1_peak_7545	14.9518	+	NA	intron (NM_175628, intron 7 of 35)	(TTTCC)n|Simple_repeat|Simple_repeat	7118	NM_175628	232345	Mm.30151	NM_175628	ENSMUSG00000030111	A2m	A2mp	alpha-2-macroglobulin	protein-coding
chr6	121583471	121583645	Sp5vsInput_q0.1_peak_7544	14.0117	+	NA	Intergenic	Intergenic	-2633	NM_175628	232345	Mm.30151	NM_175628	ENSMUSG00000030111	A2m	A2mp	alpha-2-macroglobulin	protein-coding
chr19	37164489	37164712	Sp5vsInput_q0.1_peak_4499	5.91067	+	NA	intron (NM_198300, intron 5 of 10)	GA-rich|Low_complexity|Low_complexity	-83733	NR_045329	319931	Mm.446730	NR_045329	ENSMUSG00000097591	A330032B11Rik	-	RIKEN cDNA A330032B11 gene	ncRNA
chr13	48418623	48418767	Sp5vsInput_q0.1_peak_2241	6.62398	+	NA	Intergenic	PB1D10|SINE|Alu	-49442	NR_045162	320315	Mm.185120	NR_045162	ENSMUSG00000097326	A330048O09Rik	-	RIKEN cDNA A330048O09 gene	ncRNA
chr15	80515931	80516153	Sp5vsInput_q0.1_peak_3192	18.8796	+	NA	intron (NM_145986, intron 1 of 4)	intron (NM_145986, intron 1 of 4)	11998	NR_045309	106059	Mm.442457	NR_045309		A430088P11Rik	-	RIKEN cDNA A430088P11 gene	ncRNA
chr14	54221078	54221234	Sp5vsInput_q0.1_peak_2715	7.10446	+	NA	Intergenic	(TTTCC)n|Simple_repeat|Simple_repeat	-64459	NM_001205242	100568452	Mm.486072	NM_001205242		A430107P09Rik	Va10	RIKEN cDNA A430107P09 gene	protein-coding
chr14	54059302	54059513	Sp5vsInput_q0.1_peak_2713	7.10446	+	NA	Intergenic	RLTR9B2|LTR|ERVK	-226208	NM_001205242	100568452	Mm.486072	NM_001205242		A430107P09Rik	Va10	RIKEN cDNA A430107P09 gene	protein-coding
chr14	54087982	54088175	Sp5vsInput_q0.1_peak_2714	4.84713	+	NA	Intergenic	GA-rich|Low_complexity|Low_complexity	-197537	NM_001205242	100568452	Mm.486072	NM_001205242		A430107P09Rik	Va10	RIKEN cDNA A430107P09 gene	protein-coding
chr15	83067205	83067572	Sp5vsInput_q0.1_peak_3214	25.0749	+	NA	intron (NM_001004150, intron 1 of 2)	RMER17B|LTR|ERVK	14773	NM_001170954	239559	Mm.323805	NM_001004150	ENSMUSG00000047878	A4galt	-	alpha 1,4-galactosyltransferase	protein-coding
chr15	83078505	83078735	Sp5vsInput_q0.1_peak_3215	7.09095	+	NA	intron (NM_001004150, intron 1 of 2)	intron (NM_001004150, intron 1 of 2)	3541	NM_001170954	239559	Mm.323805	NM_001004150	ENSMUSG00000047878	A4galt	-	alpha 1,4-galactosyltransferase	protein-coding
chr1	85106042	85106245	Sp5vsInput_q0.1_peak_226	10.3785	+	NA	5' UTR (NM_213615, exon 1 of 7)	5' UTR (NM_213615, exon 1 of 7)	285	NM_213615	381287	Mm.487565	XM_006496501	ENSMUSG00000089844	A530032D15Rik	Gm1888	RIKEN cDNA A530032D15Rik gene	protein-coding
chr1	85072199	85072340	Sp5vsInput_q0.1_peak_225	4.05913	+	NA	Intergenic	CT-rich|Low_complexity|Low_complexity	34159	NM_213615	381287	Mm.487565	XM_006496501	ENSMUSG00000089844	A530032D15Rik	Gm1888	RIKEN cDNA A530032D15Rik gene	protein-coding
chr18	61667788	61667948	Sp5vsInput_q0.1_peak_4265	2.79044	+	NA	intron (NM_177828, intron 5 of 12)	intron (NM_177828, intron 5 of 12)	-23607	NR_045419	442846	Mm.417648	NR_045419		A530050N04Rik	-	RIKEN cDNA A530050N04 gene	ncRNA
chr6	60360523	60360675	Sp5vsInput_q0.1_peak_7340	6.80679	+	NA	Intergenic	RLTR9E|LTR|ERVK	-6898	NR_015565	208079	Mm.490691	NR_015565		A530053G22Rik	-	RIKEN cDNA A530053G22 gene	ncRNA
chr4	16090663	16091332	Sp5vsInput_q0.1_peak_5799	21.9711	+	NA	promoter-TSS (NM_138952)	promoter-TSS (NM_138952)	-260	NR_045765	100415915	Mm.387180	NR_045765	ENSMUSG00000085112	A530072M11Rik	-	RIKEN cDNA gene A530072M11	ncRNA
chr4	16194436	16194655	Sp5vsInput_q0.1_peak_5800	12.1745	+	NA	Intergenic	(GGA)n|Simple_repeat|Simple_repeat	103288	NR_045765	100415915	Mm.387180	NR_045765	ENSMUSG00000085112	A530072M11Rik	-	RIKEN cDNA gene A530072M11	ncRNA
chr4	16615428	16615636	Sp5vsInput_q0.1_peak_5801	5.57546	+	NA	Intergenic	(TTCCC)n|Simple_repeat|Simple_repeat	524275	NR_045765	100415915	Mm.387180	NR_045765	ENSMUSG00000085112	A530072M11Rik	-	RIKEN cDNA gene A530072M11	ncRNA
chr13	19839412	19839647	Sp5vsInput_q0.1_peak_2136	6.04943	+	NA	Intergenic	(GGAAA)n|Simple_repeat|Simple_repeat	-14709	NM_175688	319293	Mm.246657	XM_006516692	ENSMUSG00000047462	A530099J19Rik	-	RIKEN cDNA A530099J19 gene	protein-coding
chr1	87637517	87637698	Sp5vsInput_q0.1_peak_233	9.24943	+	NA	Intergenic	Intergenic	-4426	NM_177055	319997	Mm.116691	XM_006529693	ENSMUSG00000052760	A630001G21Rik	-	RIKEN cDNA A630001G21 gene	protein-coding
chr19	56850313	56850514	Sp5vsInput_q0.1_peak_4589	5.17883	+	NA	Intergenic	Intergenic	37760	NM_170757	213993	Mm.487763	XM_006526851	ENSMUSG00000035173	A630007B06Rik	1810028B20Rik|AI159700|Otg1	RIKEN cDNA A630007B06 gene	protein-coding
chr5	110946154	110946369	Sp5vsInput_q0.1_peak_6735	18.8796	+	NA	intron (NR_102290, intron 1 of 2)	intron (NR_102290, intron 1 of 2)	2319	NR_102290	231603	Mm.22836	NM_173766	ENSMUSG00000048215	A630023P12Rik	-	RIKEN cDNA A630023P12 gene	ncRNA
chr2	169881050	169881332	Sp5vsInput_q0.1_peak_5271	14.5065	+	NA	Intergenic	Intergenic	14980	NR_033634	100043910	Mm.468546	NR_033632	ENSMUSG00000097065	A630075F10Rik	4831414D02|Gm4722	RIKEN cDNA A630075F10 gene	ncRNA
chr18	59173186	59173510	Sp5vsInput_q0.1_peak_4253	13.2797	+	NA	intron (NM_175506, intron 18 of 22)	MURVY-LTR|LTR|ERV1	-48687	NR_033764	225583	Mm.209711	XM_006525876	ENSMUSG00000050875	A730017C20Rik	-	RIKEN cDNA A730017C20 gene	protein-coding
chr2	130711034	130711175	Sp5vsInput_q0.1_peak_5075	5.57546	+	NA	intron (NR_015523, intron 1 of 2)	Lx3_Mus|LINE|L1	21028	NR_015523	613258	Mm.271990	NR_015523		A730017L22Rik	-	RIKEN cDNA A730017L22 gene	ncRNA
chr12	113650325	113650549	Sp5vsInput_q0.1_peak_2063	14.0117	+	NA	non-coding (NR_036459, exon 4 of 4)	non-coding (NR_036459, exon 4 of 4)	10972	NR_036459	100504733	Mm.255309	NM_176956		A730018C14Rik	-	RIKEN cDNA A730018C14 gene	ncRNA
chr9	62040304	62040599	Sp5vsInput_q0.1_peak_9014	9.40795	+	NA	Intergenic	Intergenic	51456	NR_040769	330958	Mm.411888	NR_040769		A730043L09Rik	A730043L09	RIKEN cDNA A730043L09 gene	ncRNA
chr7	80544382	80544529	Sp5vsInput_q0.1_peak_8009	6.5697	+	NA	intron (NM_177740, intron 2 of 3)	intron (NM_177740, intron 2 of 3)	-23795	NR_040324	319783	Mm.349813	NR_040324	ENSMUSG00000097756	A730056A06Rik	C76391	RIKEN cDNA A730056A06 gene	ncRNA
chr1	11609636	11609798	Sp5vsInput_q0.1_peak_20	4.14516	+	NA	intron (NM_177173, intron 7 of 13)	RLTRETN_Mm|LTR|ERVK	205531	NM_001160371	320492	Mm.52021	XM_006495539	ENSMUSG00000057715	A830018L16Rik	-	RIKEN cDNA A830018L16 gene	protein-coding
chr1	11470390	11470533	Sp5vsInput_q0.1_peak_19	3.46916	+	NA	intron (NM_001160370, intron 1 of 6)	intron (NM_001160370, intron 1 of 6)	66275	NM_001160371	320492	Mm.52021	XM_006495539	ENSMUSG00000057715	A830018L16Rik	-	RIKEN cDNA A830018L16 gene	protein-coding
chr3	142820444	142820652	Sp5vsInput_q0.1_peak_5725	16.8857	+	NA	Intergenic	(TTTCC)n|Simple_repeat|Simple_repeat	-85471	NR_040551	320072	Mm.136397	NR_040551		A830019L24Rik	-	RIKEN cDNA A830019L24 gene	ncRNA
chr18	32537341	32537797	Sp5vsInput_q0.1_peak_4145	7.90107	+	NA	non-coding (NR_045403, exon 1 of 3)	non-coding (NR_045403, exon 1 of 3)	369	NR_045403	402767	Mm.385109	NR_045403	ENSMUSG00000097413	A830052D11Rik	-	RIKEN cDNA A830052D11 gene	ncRNA
chr13	78302367	78302620	Sp5vsInput_q0.1_peak_2369	20.9293	+	NA	intron (NM_001163419, intron 9 of 9)	intron (NM_001163419, intron 9 of 9)	-34785	NR_045195	320174	Mm.393122	NR_045195		A830082K12Rik	-	RIKEN cDNA A830082K12 gene	ncRNA
chr16	19886714	19886873	Sp5vsInput_q0.1_peak_3415	4.14516	+	NA	Intergenic	Intergenic	-2426	NR_015488	68162	Mm.35159	NR_015488		A930003A15Rik	AI853191	RIKEN cDNA A930003A15 gene	ncRNA
chr16	91465179	91465323	Sp5vsInput_q0.1_peak_3611	5.9248	+	NA	promoter-TSS (NR_077219)	promoter-TSS (NR_077219)	-98	NR_077219	100503120	Mm.387130	NR_077219	ENSMUSG00000084866	A930006K02Rik	-	RIKEN cDNA A930006K02 gene	ncRNA
chr19	29590610	29590793	Sp5vsInput_q0.1_peak_4475	9.63655	+	NA	intron (NR_015567, intron 2 of 3)	intron (NR_015567, intron 2 of 3)	5776	NR_015567	77779	Mm.458738	NR_015567	ENSMUSG00000097855	A930007I19Rik	-	RIKEN cDNA A930007I19 gene	ncRNA
chr18	44802943	44803118	Sp5vsInput_q0.1_peak_4212	9.40795	+	NA	intron (NM_001085373, intron 3 of 18)	intron (NM_001085373, intron 3 of 18)	-18289	NR_026853	626275	Mm.427116	NR_026853	ENSMUSG00000097610	A930012L18Rik	-	RIKEN cDNA A930012L18 gene	ncRNA
chr18	44710482	44710675	Sp5vsInput_q0.1_peak_4211	5.57546	+	NA	intron (NM_001085373, intron 3 of 18)	(GGA)n|Simple_repeat|Simple_repeat	-110741	NR_026853	626275	Mm.427116	NR_026853	ENSMUSG00000097610	A930012L18Rik	-	RIKEN cDNA A930012L18 gene	ncRNA
chr2	104070763	104070904	Sp5vsInput_q0.1_peak_4987	3.28766	+	NA	intron (NM_001033347, intron 9 of 20)	intron (NM_001033347, intron 9 of 20)	107907	NM_026634	68243	Mm.158191	NM_026634	ENSMUSG00000032671	A930018P22Rik	-	RIKEN cDNA A930018P22 gene	protein-coding
chr10	39619770	39619914	Sp5vsInput_q0.1_peak_657	4.20091	+	NA	promoter-TSS (NR_033628)	promoter-TSS (NR_033628)	-798	NR_033628	213332	Mm.484359	NR_033628		AA474331	-	expressed sequence AA474331	pseudo
chr6	9924557	9924801	Sp5vsInput_q0.1_peak_7204	3.59832	+	NA	Intergenic	(GGAAA)n|Simple_repeat|Simple_repeat	999699	NR_033776	57866	Mm.4397	NR_033776		AA545190	-	EST AA545190	ncRNA
chr1	34712734	34713030	Sp5vsInput_q0.1_peak_82	7.94039	+	NA	Intergenic	(GGAAA)n|Simple_repeat|Simple_repeat	-19827	NR_033627	241051	Mm.282827	NR_033627		AA619741	-	PHD finger protein 19 pseudogene	pseudo
chr1	34700026	34700220	Sp5vsInput_q0.1_peak_81	1.40405	+	NA	Intergenic	(GGAAA)n|Simple_repeat|Simple_repeat	-7068	NR_033627	241051	Mm.282827	NR_033627		AA619741	-	PHD finger protein 19 pseudogene	pseudo
chr5	125973036	125973411	Sp5vsInput_q0.1_peak_6880	12.1745	+	NA	intron (NM_030210, intron 4 of 17)	intron (NM_030210, intron 4 of 17)	16980	NM_030210	78894	Mm.431573	NM_030210	ENSMUSG00000029482	Aacs	2210408B16Rik|SUR5	acetoacetyl-CoA synthetase	protein-coding
chr5	125946212	125946397	Sp5vsInput_q0.1_peak_6879	9.20496	+	NA	Intergenic	CpG	-9939	NM_030210	78894	Mm.431573	NM_030210	ENSMUSG00000029482	Aacs	2210408B16Rik|SUR5	acetoacetyl-CoA synthetase	protein-coding
chr13	64396497	64396638	Sp5vsInput_q0.1_peak_2324	3.46916	+	NA	intron (NM_025370, intron 5 of 5)	GA-rich|Low_complexity|Low_complexity	17451	NM_025370	66129	Mm.491110	XM_006517314	ENSMUSG00000021482	Aaed1	1110018J18Rik|AI849003	AhpC/TSA antioxidant enzyme domain containing 1	protein-coding
chr1	74330718	74330871	Sp5vsInput_q0.1_peak_178	2.35504	+	NA	promoter-TSS (NM_025580)	promoter-TSS (NM_025580)	518	NM_146110	227290	Mm.379371	XM_006495957	ENSMUSG00000006299	Aamp	AU040907|Aamp-rs	angio-associated migratory protein	protein-coding
chr9	4204230	4204505	Sp5vsInput_q0.1_peak_8791	71.2139	+	NA	Intergenic	MURVY-LTR|LTR|ERV1	105127	NM_026276	67618	Mm.33970	XM_006509875	ENSMUSG00000025894	Aasdhppt	2010309J24Rik|2810407B07Rik|AASD-PPT|CGI-80|LYS2|LYS5	aminoadipate-semialdehyde dehydrogenase-phosphopantetheinyl transferase	protein-coding
chr9	4210967	4211202	Sp5vsInput_q0.1_peak_8792	21.9711	+	NA	Intergenic	MURVY-LTR|LTR|ERV1	98410	NM_026276	67618	Mm.33970	XM_006509875	ENSMUSG00000025894	Aasdhppt	2010309J24Rik|2810407B07Rik|AASD-PPT|CGI-80|LYS2|LYS5	aminoadipate-semialdehyde dehydrogenase-phosphopantetheinyl transferase	protein-coding
chr9	4138884	4139197	Sp5vsInput_q0.1_peak_8790	19.8971	+	NA	Intergenic	IAPLTR3-int|LTR|ERVK	170454	NM_026276	67618	Mm.33970	XM_006509875	ENSMUSG00000025894	Aasdhppt	2010309J24Rik|2810407B07Rik|AASD-PPT|CGI-80|LYS2|LYS5	aminoadipate-semialdehyde dehydrogenase-phosphopantetheinyl transferase	protein-coding
chr9	4283994	4284200	Sp5vsInput_q0.1_peak_8793	13.0848	+	NA	Intergenic	RLTR9D|LTR|ERVK	25397	NM_026276	67618	Mm.33970	XM_006509875	ENSMUSG00000025894	Aasdhppt	2010309J24Rik|2810407B07Rik|AASD-PPT|CGI-80|LYS2|LYS5	aminoadipate-semialdehyde dehydrogenase-phosphopantetheinyl transferase	protein-coding
chr9	4117270	4117416	Sp5vsInput_q0.1_peak_8789	6.32812	+	NA	Intergenic	Intergenic	192151	NM_026276	67618	Mm.33970	XM_006509875	ENSMUSG00000025894	Aasdhppt	2010309J24Rik|2810407B07Rik|AASD-PPT|CGI-80|LYS2|LYS5	aminoadipate-semialdehyde dehydrogenase-phosphopantetheinyl transferase	protein-coding
chr11	84239409	84239550	Sp5vsInput_q0.1_peak_1425	3.46916	+	NA	intron (NM_019816, intron 12 of 12)	intron (NM_019816, intron 12 of 12)	87524	NM_019816	56321	Mm.257482	XM_006533788	ENSMUSG00000018697	Aatf	4933415H02Rik|5830465M17Rik|Che-1|Trb	apoptosis antagonizing transcription factor	protein-coding
chr11	119895747	119896023	Sp5vsInput_q0.1_peak_1727	7.58649	+	NA	intron (NM_001198785, intron 1 of 13)	GA-rich|Low_complexity|Low_complexity	7210	NM_001198787	11302	Mm.6826	XM_006531991	ENSMUSG00000025375	Aatk	AATYK|aatyk1|mKIAA0641	apoptosis-associated tyrosine kinase	protein-coding
chr11	9537396	9537632	Sp5vsInput_q0.1_peak_1093	17.8745	+	NA	intron (NM_178259, intron 59 of 61)	(TC)n|Simple_repeat|Simple_repeat	445569	NM_178259	268379	Mm.39270	XM_006514705	ENSMUSG00000004668	Abca13	9830132L24|A930002G16Rik|AI956815	ATP-binding cassette, sub-family A (ABC1), member 13	protein-coding
chr11	9089450	9089975	Sp5vsInput_q0.1_peak_1092	10.9094	+	NA	Intergenic	(TCC)n|Simple_repeat|Simple_repeat	-2233	NM_178259	268379	Mm.39270	XM_006514705	ENSMUSG00000004668	Abca13	9830132L24|A930002G16Rik|AI956815	ATP-binding cassette, sub-family A (ABC1), member 13	protein-coding
chr11	9951739	9951927	Sp5vsInput_q0.1_peak_1094	8.71675	+	NA	Intergenic	MER67C|LTR|ERV1	859888	NM_178259	268379	Mm.39270	XM_006514705	ENSMUSG00000004668	Abca13	9830132L24|A930002G16Rik|AI956815	ATP-binding cassette, sub-family A (ABC1), member 13	protein-coding
chr7	127647987	127648146	Sp5vsInput_q0.1_peak_8162	4.84713	+	NA	intron (NM_001278944, intron 17 of 29)	CpG	82851	NM_001278944	233810		XM_006507683	ENSMUSG00000051900	Abca16	AY243472	ATP-binding cassette, sub-family A (ABC1), member 16	protein-coding
chr5	8820284	8820734	Sp5vsInput_q0.1_peak_6455	26.1228	+	NA	intron (NM_011075, intron 8 of 27)	intron (NM_011075, intron 8 of 27)	22362	NM_011075	18669	Mm.389059	XM_006503549	ENSMUSG00000028970	Abcb1b	Abcb1|Mdr1|Mdr1b|Pgy-1|Pgy1|mdr	ATP-binding cassette, sub-family B (MDR/TAP), member 1B	protein-coding
chr12	120169427	120169578	Sp5vsInput_q0.1_peak_2090	10.5783	+	NA	intron (NM_029961, intron 11 of 27)	intron (NM_029961, intron 11 of 27)	35392	NM_029961	77706	Mm.261496	XM_006516370	ENSMUSG00000072791	Abcb5	9230106F14Rik	ATP-binding cassette, sub-family B (MDR/TAP), member 5	protein-coding
chr5	124545805	124546171	Sp5vsInput_q0.1_peak_6865	7.34421	+	NA	promoter-TSS (NM_019875)	promoter-TSS (NM_019875)	-181	NM_019875	56325	Mm.254839	NM_019875	ENSMUSG00000029408	Abcb9	TAPL|mKIAA1520	ATP-binding cassette, sub-family B (MDR/TAP), member 9	protein-coding
chr8	89082576	89082796	Sp5vsInput_q0.1_peak_8561	7.58649	+	NA	intron (NM_172912, intron 4 of 28)	intron (NM_172912, intron 4 of 28)	7803	NM_172912	244562	Mm.67485	XM_006530984	ENSMUSG00000036872	Abcc12	4930467B22Rik|MRP9	ATP-binding cassette, sub-family C (CFTR/MRP), member 12	protein-coding
chr11	94277068	94277308	Sp5vsInput_q0.1_peak_1464	9.45266	+	NA	exon (NM_001177890, exon 32 of 35)	exon (NM_001177890, exon 32 of 35)	-22898	NM_029600	76408	Mm.23942	XM_006534428	ENSMUSG00000020865	Abcc3	1700019L09Rik|ABC31|MLP2|MOAT-D|MRP3	ATP-binding cassette, sub-family C (CFTR/MRP), member 3	protein-coding
chr14	119105652	119105793	Sp5vsInput_q0.1_peak_2918	3.90302	+	NA	promoter-TSS (NM_001163676)	promoter-TSS (NM_001163676)	-281	NM_001033336	239273	Mm.40537	XM_006519010	ENSMUSG00000032849	Abcc4	D630049P08Rik|MOATB|MRP4	ATP-binding cassette, sub-family C (CFTR/MRP), member 4	protein-coding
chr6	142660528	142660669	Sp5vsInput_q0.1_peak_7632	2.76342	+	NA	Intergenic	Lx4B|LINE|L1	-9804	NM_001044720	20928	Mm.395475	XM_006506948	ENSMUSG00000030249	Abcc9	AI414027|AI449286|SUR2A|SUR2B|Sur2	ATP-binding cassette, sub-family C (CFTR/MRP), member 9	protein-coding
chrX	70961505	70962010	Sp5vsInput_q0.1_peak_9343	13.0848	+	NA	promoter-TSS (NM_007435)	promoter-TSS (NM_007435)	-179	NM_007435	11666	Mm.365	NM_007435	ENSMUSG00000031378	Abcd1	ALDP|Ald|Aldgh	ATP-binding cassette, sub-family D (ALD), member 1	protein-coding
chr15	91206892	91207049	Sp5vsInput_q0.1_peak_3250	5.32888	+	NA	intron (NM_001033633, intron 4 of 9)	Lx8|LINE|L1	-184732	NM_011994	26874	Mm.295456	XM_006521017	ENSMUSG00000055782	Abcd2	ABC39|ALDL1|ALDR|ALDRP	ATP-binding cassette, sub-family D (ALD), member 2	protein-coding
chr15	91022521	91022662	Sp5vsInput_q0.1_peak_3249	3.9502	+	NA	promoter-TSS (NM_011994)	promoter-TSS (NM_011994)	-353	NM_011994	26874	Mm.295456	XM_006521017	ENSMUSG00000055782	Abcd2	ABC39|ALDL1|ALDR|ALDRP	ATP-binding cassette, sub-family D (ALD), member 2	protein-coding
chr12	85965905	85966469	Sp5vsInput_q0.1_peak_1959	11.4477	+	NA	Intergenic	Intergenic	-7771	NM_008992	19300	Mm.229109	XM_006515613	ENSMUSG00000021240	Abcd4	P69r|P70R|Pxmp1l	ATP-binding cassette, sub-family D (ALD), member 4	protein-coding
chr17	31193713	31193918	Sp5vsInput_q0.1_peak_3795	2.65599	+	NA	promoter-TSS (NM_009593)	promoter-TSS (NM_009593)	-824	NM_009593	11307	Mm.470747	NM_009593		Abcg1	AW413978|Abc8|White	ATP-binding cassette, sub-family G (WHITE), member 1	protein-coding
chr12	71265481	71265662	Sp5vsInput_q0.1_peak_1889	16.6173	+	NA	intron (NM_001195033, intron 4 of 12)	intron (NM_001195033, intron 4 of 12)	10413	NM_001195033	100504285	Mm.291105	NM_001195033		Abhd12b	Gm804	abhydrolase domain containing 12B	protein-coding
chr12	71254964	71255153	Sp5vsInput_q0.1_peak_1888	10.412	+	NA	promoter-TSS (NM_001195033)	promoter-TSS (NM_001195033)	-100	NM_001195033	100504285	Mm.291105	NM_001195033		Abhd12b	Gm804	abhydrolase domain containing 12B	protein-coding
chr12	71249996	71250149	Sp5vsInput_q0.1_peak_1887	7.34421	+	NA	Intergenic	Intergenic	-5086	NM_001195033	100504285	Mm.291105	NM_001195033		Abhd12b	Gm804	abhydrolase domain containing 12B	protein-coding
chr7	91300613	91300881	Sp5vsInput_q0.1_peak_8054	14.0117	+	NA	promoter-TSS (NM_133722)	promoter-TSS (NM_133722)	-344	NM_133722	70178	Mm.23914	NM_133722	ENSMUSG00000038459	Abhd17c	2210412D01Rik|AL023007|Fam108c|Fam108c1	abhydrolase domain containing 17C	protein-coding
chr2	22853227	22853374	Sp5vsInput_q0.1_peak_4677	5.31873	+	NA	intron (NM_145994, intron 1 of 9)	intron (NM_145994, intron 1 of 9)	42461	NM_001077192	11308	Mm.249752	XM_006497617	ENSMUSG00000058835	Abi1	E3B1|NAP1|Ssh3bp1	abl-interactor 1	protein-coding
chr1	60466428	60466615	Sp5vsInput_q0.1_peak_140	6.80679	+	NA	promoter-TSS (NM_001198571)	promoter-TSS (NM_001198571)	58	NM_001198570	329165	Mm.465571	XM_006496075	ENSMUSG00000026782	Abi2	8430425M24Rik|AI839867|C130078H13	abl-interactor 2	protein-coding
chr1	60489419	60489561	Sp5vsInput_q0.1_peak_141	2.08137	+	NA	intron (NM_001198570, intron 1 of 11)	RLTR9B2|LTR|ERVK	23027	NM_001198570	329165	Mm.465571	XM_006496075	ENSMUSG00000026782	Abi2	8430425M24Rik|AI839867|C130078H13	abl-interactor 2	protein-coding
chr2	31597306	31597563	Sp5vsInput_q0.1_peak_4746	14.4881	+	NA	intron (NM_001283047, intron 2 of 11)	B1F|SINE|Alu	-18025	NM_009594	11350	Mm.1318	XM_006497621	ENSMUSG00000026842	Abl1	AI325092|Abl|E430008G22Rik|c-Abl	c-abl oncogene 1, non-receptor tyrosine kinase	protein-coding
chr1	158488775	158488923	Sp5vsInput_q0.1_peak_437	10.412	+	NA	promoter-TSS (NM_001136104)	promoter-TSS (NM_001136104)	-69	NM_009595	11352	Mm.329515	XM_006496613	ENSMUSG00000026596	Abl2	AA536808|Abll|Arg	v-abl Abelson murine leukemia viral oncogene 2 (arg, Abelson-related gene)	protein-coding
chr5	36100998	36101139	Sp5vsInput_q0.1_peak_6545	5.38409	+	NA	intron (NM_001177697, intron 1 of 18)	CpG	539	NM_177678	231148	Mm.254446	XM_006503906	ENSMUSG00000029095	Ablim2	AI606905|C230091L11	actin-binding LIM protein 2	protein-coding
chr5	36133253	36133455	Sp5vsInput_q0.1_peak_6546	5.17883	+	NA	intron (NM_001177697, intron 1 of 18)	(TGGG)n|Simple_repeat|Simple_repeat	32825	NM_177678	231148	Mm.254446	XM_006503906	ENSMUSG00000029095	Ablim2	AI606905|C230091L11	actin-binding LIM protein 2	protein-coding
chr11	76296770	76297215	Sp5vsInput_q0.1_peak_1363	24.1973	+	NA	intron (NM_198018, intron 2 of 21)	intron (NM_198018, intron 2 of 21)	25929	NM_198018	109934	Mm.258939	XM_006531982	ENSMUSG00000017631	Abr	6330400K15Rik|AU042359	active BCR-related gene	protein-coding
chr11	76375835	76375976	Sp5vsInput_q0.1_peak_1364	3.46916	+	NA	intron (NM_198894, intron 1 of 22)	intron (NM_198894, intron 1 of 22)	8971	NM_198895	109934	Mm.258939	XM_006531982	ENSMUSG00000017631	Abr	6330400K15Rik|AU042359	active BCR-related gene	protein-coding
chr15	41768420	41768604	Sp5vsInput_q0.1_peak_3046	7.24676	+	NA	Intergenic	Intergenic	-67246	NM_175456	223513	Mm.148913	NM_175456	ENSMUSG00000042895	Abra	C130068O12Rik|STARS	actin-binding Rho activating protein	protein-coding
chr15	41845707	41845979	Sp5vsInput_q0.1_peak_3048	6.89723	+	NA	Intergenic	(TTCCC)n|Simple_repeat|Simple_repeat	-144577	NM_175456	223513	Mm.148913	NM_175456	ENSMUSG00000042895	Abra	C130068O12Rik|STARS	actin-binding Rho activating protein	protein-coding
chr15	41845414	41845558	Sp5vsInput_q0.1_peak_3047	4.31944	+	NA	Intergenic	(TTTCC)n|Simple_repeat|Simple_repeat	-144220	NM_175456	223513	Mm.148913	NM_175456	ENSMUSG00000042895	Abra	C130068O12Rik|STARS	actin-binding Rho activating protein	protein-coding
chr18	74938522	74938770	Sp5vsInput_q0.1_peak_4306	2.82691	+	NA	promoter-TSS (NR_028560)	promoter-TSS (NR_028560)	-220	NM_177470	52538	Mm.245724	NM_177470	ENSMUSG00000036880	Acaa2	0610011L04Rik|AI255831|AI265397|D18Ertd240e	acetyl-Coenzyme A acyltransferase 2 (mitochondrial 3-oxoacyl-Coenzyme A thiolase)	protein-coding
chr11	84145923	84146102	Sp5vsInput_q0.1_peak_1424	6.32812	+	NA	intron (NM_133360, intron 39 of 53)	intron (NM_133360, intron 39 of 53)	137072	NM_133360	107476	Mm.31374	XM_006531951	ENSMUSG00000020532	Acaca	A530025K05Rik|Acac|Acc1|Gm738	acetyl-Coenzyme A carboxylase alpha	protein-coding
chr5	115569261	115569448	Sp5vsInput_q0.1_peak_6784	8.71675	+	NA	promoter-TSS (NM_007383)	promoter-TSS (NM_007383)	1	NM_007383	11409	Mm.18759	NM_007383	ENSMUSG00000029545	Acads	AI196007|Bcd-1|Bcd1|Hdlq8|SCAD	acyl-Coenzyme A dehydrogenase, short chain	protein-coding
chr16	31233740	31233935	Sp5vsInput_q0.1_peak_3467	7.90107	+	NA	intron (NR_035427, intron 1 of 2)	intron (NR_035427, intron 1 of 2)	-32513	NM_030138	78618	Mm.274646	XM_006522743	ENSMUSG00000049076	Acap2	4832442G16|9530039J15Rik|CNT-B2|Centb2|mKIAA0041	ArfGAP with coiled-coil, ankyrin repeat and PH domains 2	protein-coding
chr16	31235393	31235625	Sp5vsInput_q0.1_peak_3468	6.32812	+	NA	intron (NR_035427, intron 1 of 2)	intron (NR_035427, intron 1 of 2)	-34185	NM_030138	78618	Mm.274646	XM_006522743	ENSMUSG00000049076	Acap2	4832442G16|9530039J15Rik|CNT-B2|Centb2|mKIAA0041	ArfGAP with coiled-coil, ankyrin repeat and PH domains 2	protein-coding
chr17	13129286	13129531	Sp5vsInput_q0.1_peak_3685	18.8796	+	NA	intron (NM_153151, intron 2 of 8)	RLTR11B|LTR|ERVK	3854	NM_153151	224530	Mm.490312	XM_006523314	ENSMUSG00000062480	Acat3	ACTL	acetyl-Coenzyme A acetyltransferase 3	protein-coding
chr1	182656007	182656164	Sp5vsInput_q0.1_peak_507	5.91067	+	NA	promoter-TSS (NM_133225)	promoter-TSS (NM_133225)	-89	NM_133225	170760	Mm.272981	NM_133225	ENSMUSG00000026499	Acbd3	60kDa|8430407O11Rik|D1Ertd10e|GCP60|GOLPH1|Gocap1|Pap7	acyl-Coenzyme A binding domain containing 3	protein-coding
chr2	93700344	93700503	Sp5vsInput_q0.1_peak_4963	3.93497	+	NA	intron (NM_001033452, intron 9 of 14)	MTE2b|LTR|MaLR	8891	NM_001033452	381411	Mm.9889	NM_001033452	ENSMUSG00000075023	Accsl	Gm1967	1-aminocyclopropane-1-carboxylate synthase (non-functional)-like	protein-coding
chr4	86557980	86558143	Sp5vsInput_q0.1_peak_5970	14.6306	+	NA	intron (NM_139306, intron 5 of 5)	intron (NM_139306, intron 5 of 5)	37743	NM_139306	230379	Mm.458684	XM_006537877	ENSMUSG00000038007	Acer2	2410116I05Rik|Asah3l|CRG-L1|maCER2	alkaline ceramidase 2	protein-coding
chr4	86520082	86520242	Sp5vsInput_q0.1_peak_5969	5.57546	+	NA	promoter-TSS (NM_139306)	promoter-TSS (NM_139306)	-156	NM_139306	230379	Mm.458684	XM_006537877	ENSMUSG00000038007	Acer2	2410116I05Rik|Asah3l|CRG-L1|maCER2	alkaline ceramidase 2	protein-coding
chr5	137725578	137725765	Sp5vsInput_q0.1_peak_7038	3.46916	+	NA	Intergenic	ZP3AR|Satellite|Satellite	-3834	NM_009599	11423	Mm.489229	XM_006504547	ENSMUSG00000023328	Ache	mE1a|mE1b|mE1c|mE1c-long|mE1d|mE1d'|mE1e	acetylcholinesterase	protein-coding
chr1	129636276	129636420	Sp5vsInput_q0.1_peak_330	4.61235	+	NA	intron (NM_001033041, intron 2 of 9)	(GGAAA)n|Simple_repeat|Simple_repeat	10358	NM_001033041	266645	Mm.25735	NM_001033041	ENSMUSG00000026348	Acmsd	-	amino carboxymuconate semialdehyde decarboxylase	protein-coding
chr4	40090331	40090554	Sp5vsInput_q0.1_peak_5827	10.8964	+	NA	5' UTR (NM_007386, exon 1 of 21)	5' UTR (NM_007386, exon 1 of 21)	144	NM_007386	11428	Mm.331547	NM_007386	ENSMUSG00000028405	Aco1	Aco-1|Irebp|Irp1	aconitase 1	protein-coding
chr4	40090024	40090224	Sp5vsInput_q0.1_peak_5826	6.569	+	NA	promoter-TSS (NM_007386)	promoter-TSS (NM_007386)	-174	NM_007386	11428	Mm.331547	NM_007386	ENSMUSG00000028405	Aco1	Aco-1|Irebp|Irp1	aconitase 1	protein-coding
chr15	19865001	19865514	Sp5vsInput_q0.1_peak_2969	9.55651	+	NA	Intergenic	(GGGAA)n|Simple_repeat|Simple_repeat	731248	NM_022816	64833	Mm.352763	NM_022816	ENSMUSG00000047565	Acot10	Acate3|MT-ACT48|p48	acyl-CoA thioesterase 10	protein-coding
chr4	106472399	106472608	Sp5vsInput_q0.1_peak_6030	14.7359	+	NA	promoter-TSS (NM_025590)	promoter-TSS (NM_025590)	-67	NM_025590	329910	Mm.222956	XM_006503181	ENSMUSG00000034853	Acot11	1110020M10Rik|2010309H15Rik|AW060409|BFIT|BFIT1|Thea|Them1|mKIAA0707	acyl-CoA thioesterase 11	protein-coding
chr4	106447085	106447272	Sp5vsInput_q0.1_peak_6029	6.32812	+	NA	intron (NM_025590, intron 1 of 15)	(GGAAA)n|Simple_repeat|Simple_repeat	25258	NM_025590	329910	Mm.222956	XM_006503181	ENSMUSG00000034853	Acot11	1110020M10Rik|2010309H15Rik|AW060409|BFIT|BFIT1|Thea|Them1|mKIAA0707	acyl-CoA thioesterase 11	protein-coding
chr4	106440844	106440994	Sp5vsInput_q0.1_peak_6028	3.54884	+	NA	intron (NM_025590, intron 3 of 15)	intron (NM_025590, intron 3 of 15)	31517	NM_025590	329910	Mm.222956	XM_006503181	ENSMUSG00000034853	Acot11	1110020M10Rik|2010309H15Rik|AW060409|BFIT|BFIT1|Thea|Them1|mKIAA0707	acyl-CoA thioesterase 11	protein-coding
chr12	85417594	85417793	Sp5vsInput_q0.1_peak_1958	11.2832	+	NA	TTS (NM_145444)	TTS (NM_145444)	7418	NM_145444	217698	Mm.484019	XM_006515693	ENSMUSG00000042540	Acot5	BC016076|PTE-Ic	acyl-CoA thioesterase 5	protein-coding
chr4	151559341	151559482	Sp5vsInput_q0.1_peak_6417	2.08137	+	NA	promoter-TSS (NM_001146057)	promoter-TSS (NM_001146057)	-832	NM_001146057	70025	Mm.296191	XM_006539166	ENSMUSG00000028937	Acot7	2410041A17Rik|Ach1|Act|Bach|CTE-IIa|Cte-II|Lach1	acyl-CoA thioesterase 7	protein-coding
chr9	21936257	21936466	Sp5vsInput_q0.1_peak_8842	9.55651	+	NA	promoter-TSS (NM_001102404)	promoter-TSS (NM_001102404)	-52	NM_001102404	11433	Mm.46354	XM_006509944	ENSMUSG00000001348	Acp5	TRACP|TRAP	acid phosphatase 5, tartrate resistant	protein-coding
chr9	21935837	21935989	Sp5vsInput_q0.1_peak_8841	5.91067	+	NA	promoter-TSS (NM_007388)	promoter-TSS (NM_007388)	396	NM_001102404	11433	Mm.46354	XM_006509944	ENSMUSG00000001348	Acp5	TRACP|TRAP	acid phosphatase 5, tartrate resistant	protein-coding
chr9	104240016	104240165	Sp5vsInput_q0.1_peak_9153	4.96394	+	NA	promoter-TSS (NM_019807)	promoter-TSS (NM_019807)	-38	NM_207668	56318	Mm.19941	NM_019807	ENSMUSG00000032561	Acpp	5'-NT|A030005E02Rik|FRAP|Lap|PAP|Ppal	acid phosphatase, prostate	protein-coding
chr9	104249169	104249329	Sp5vsInput_q0.1_peak_9154	2.82691	+	NA	Intergenic	ORR1E|LTR|MaLR	-9197	NM_207668	56318	Mm.19941	NM_019807	ENSMUSG00000032561	Acpp	5'-NT|A030005E02Rik|FRAP|Lap|PAP|Ppal	acid phosphatase, prostate	protein-coding
chr8	47555944	47556390	Sp5vsInput_q0.1_peak_8429	31.8683	+	NA	promoter-TSS (NM_007981)	promoter-TSS (NM_007981)	-229	NM_007981	14081	Mm.210323	XM_006509262	ENSMUSG00000018796	Acsl1	Acas|Acas1|Acs|FACS|Facl2	acyl-CoA synthetase long-chain family member 1	protein-coding
chr1	78635151	78635514	Sp5vsInput_q0.1_peak_214	11.452	+	NA	Intergenic	(GGGAA)n|Simple_repeat|Simple_repeat	-19068	NM_001033606	74205	Mm.276016	NM_001033606	ENSMUSG00000032883	Acsl3	2610510B12Rik|Acs3|C85929|Facl3|Pro2194	acyl-CoA synthetase long-chain family member 3	protein-coding
chr1	78652029	78652192	Sp5vsInput_q0.1_peak_215	5.58858	+	NA	Intergenic	B1F|SINE|Alu	-2290	NM_001033606	74205	Mm.276016	NM_001033606	ENSMUSG00000032883	Acsl3	2610510B12Rik|Acs3|C85929|Facl3|Pro2194	acyl-CoA synthetase long-chain family member 3	protein-coding
chr2	150493904	150494086	Sp5vsInput_q0.1_peak_5126	2.82691	+	NA	promoter-TSS (NM_080575)	promoter-TSS (NM_080575)	-19	NM_080575	68738	Mm.7044	NM_080575	ENSMUSG00000027452	Acss1	1110032O15Rik|AI788978|Acas2|Acas2l|AceCS2	acyl-CoA synthetase short-chain family member 1	protein-coding
chr5	143685696	143686348	Sp5vsInput_q0.1_peak_7133	24.0841	+	NA	Intergenic	ZP3AR|Satellite|Satellite	-17619	NM_007393	11461	Mm.469717	NM_007393	ENSMUSG00000029580	Actb	Actx|E430023M04Rik|beta-actin	actin, beta	protein-coding
chr4	56693217	56693496	Sp5vsInput_q0.1_peak_5892	8.71675	+	NA	Intergenic	Lx5|LINE|L1	60941	NM_025271	11471	Mm.251434	NM_025271	ENSMUSG00000070980	Actl7b	Tact1	actin-like 7b	protein-coding
chr11	20048524	20048666	Sp5vsInput_q0.1_peak_1112	10.412	+	NA	Intergenic	PB1D10|SINE|Alu	-35641	NM_146243	66713	Mm.259045	XM_006514780	ENSMUSG00000020152	Actr2	4921510D23Rik|AA409782|Arp2|D6Ertd746e	ARP2 actin-related protein 2	protein-coding
chr11	20012865	20013013	Sp5vsInput_q0.1_peak_1111	6.32812	+	NA	promoter-TSS (NM_146243)	promoter-TSS (NM_146243)	15	NM_146243	66713	Mm.259045	XM_006514780	ENSMUSG00000020152	Actr2	4921510D23Rik|AA409782|Arp2|D6Ertd746e	ARP2 actin-related protein 2	protein-coding
chr1	126680095	126680399	Sp5vsInput_q0.1_peak_323	6.32812	+	NA	Intergenic	(GGAAA)n|Simple_repeat|Simple_repeat	652057	NM_023735	74117	Mm.183102	NM_001205385	ENSMUSG00000026341	Actr3	1200003A09Rik|Arp3	ARP3 actin-related protein 3	protein-coding
chr5	25415157	25415942	Sp5vsInput_q0.1_peak_6503	25.5797	+	NA	Intergenic	(TTTCC)n|Simple_repeat|Simple_repeat	149705	NM_001004365	242894	Mm.150319	XM_006535713	ENSMUSG00000056367	Actr3b	9630005C02|ARP11|AW047569|Arp3b|Arp3beta	ARP3 actin-related protein 3B	protein-coding
chr2	58480532	58480692	Sp5vsInput_q0.1_peak_4843	6.32812	+	NA	Intergenic	Intergenic	-61373	NM_001110204	11477	Mm.689	XM_006497622	ENSMUSG00000026836	Acvr1	ALK2|ActR-I|ActRIA|Acvr|Acvrlk2|Alk-2|Alk8|D330013D15Rik|SKR1|Tsk7L	activin A receptor, type 1	protein-coding
chr2	58478844	58479003	Sp5vsInput_q0.1_peak_4842	5.9248	+	NA	Intergenic	Intergenic	-59684	NM_001110204	11477	Mm.689	XM_006497622	ENSMUSG00000026836	Acvr1	ALK2|ActR-I|ActRIA|Acvr|Acvrlk2|Alk-2|Alk8|D330013D15Rik|SKR1|Tsk7L	activin A receptor, type 1	protein-coding
chr15	100990613	100990819	Sp5vsInput_q0.1_peak_3318	9.55651	+	NA	Intergenic	GA-rich|Low_complexity|Low_complexity	-13840	NM_007395	11479	Mm.308467	XM_006520302	ENSMUSG00000000532	Acvr1b	6820432J04|ActR-IB|ActRIB|Acvrlk4|Alk4|SKR2	activin A receptor, type 1B	protein-coding
chr2	47223928	47224171	Sp5vsInput_q0.1_peak_4817	8.71675	+	NA	Intergenic	Lx3C|LINE|L1	-1445580	NM_007396	11480	Mm.314338	XM_006497623	ENSMUSG00000052155	Acvr2a	ActrIIa|Acvr2|TactrII	activin receptor IIA	protein-coding
chr9	119298404	119298558	Sp5vsInput_q0.1_peak_9244	4.14516	+	NA	intron (NM_001033209, intron 17 of 18)	(TTAG)n|Simple_repeat|Simple_repeat	-13138	NM_007397	11481	Mm.390239	XM_006511925	ENSMUSG00000061393	Acvr2b	ActRIIB	activin receptor IIB	protein-coding
chr9	106340545	106340730	Sp5vsInput_q0.1_peak_9162	3.54884	+	NA	promoter-TSS (NM_001276442)	promoter-TSS (NM_001276442)	-70	NM_001276442	109652	Mm.7165	NM_001276442	ENSMUSG00000023262	Acy1	1110014J22Rik|Acy-1	aminoacylase 1	protein-coding
chr19	3986439	3986650	Sp5vsInput_q0.1_peak_4358	4.30374	+	NA	promoter-TSS (NM_027857)	promoter-TSS (NM_027857)	-117	NM_027857	71670	Mm.29735	XM_006531835	ENSMUSG00000024866	Acy3	0610006H10Rik|AA3|AAIII|AW107362|Acy-3|HCBP1	aspartoacylase (aminoacylase) 3	protein-coding
chr2	163602825	163603238	Sp5vsInput_q0.1_peak_5210	41.2316	+	NA	Intergenic	Arthur1|DNA|Tip100	-27056	NM_001272052	11486	Mm.388	NM_001272052	ENSMUSG00000017697	Ada	-	adenosine deaminase	protein-coding
chr2	163575914	163576159	Sp5vsInput_q0.1_peak_5209	11.2832	+	NA	promoter-TSS (NM_007398)	promoter-TSS (NM_007398)	-61	NM_001272052	11486	Mm.388	NM_001272052	ENSMUSG00000017697	Ada	-	adenosine deaminase	protein-coding
chr11	102624351	102624711	Sp5vsInput_q0.1_peak_1581	23.0811	+	NA	intron (NM_001110778, intron 2 of 25)	intron (NM_001110778, intron 2 of 25)	1778	NM_001110778	11488	Mm.89854	XM_006532014	ENSMUSG00000020926	Adam11	AW060611|Mdc	a disintegrin and metallopeptidase domain 11	protein-coding
chr12	21358547	21358938	Sp5vsInput_q0.1_peak_1793	5.95603	+	NA	intron (NM_001277266, intron 3 of 19)	(GGAAA)n|Simple_repeat|Simple_repeat	20751	NR_102380	11491	Mm.27681	XM_006514950	ENSMUSG00000052593	Adam17	CD156b|Tace	a disintegrin and metallopeptidase domain 17	protein-coding
chr11	45869364	45869542	Sp5vsInput_q0.1_peak_1195	9.55651	+	NA	promoter-TSS (NM_009616)	promoter-TSS (NM_009616)	-36	NM_009616	11492	Mm.89940	XM_006532021	ENSMUSG00000011256	Adam19	AL024287|M[b]|Mltnb	a disintegrin and metallopeptidase domain 19 (meltrin beta)	protein-coding
chr1	63424967	63425160	Sp5vsInput_q0.1_peak_149	4.04192	+	NA	Intergenic	(TTCCC)n|Simple_repeat|Simple_repeat	-67415	NM_001177600	23792	Mm.124892	XM_006495969	ENSMUSG00000025964	Adam23	AW046396|MDC3	a disintegrin and metallopeptidase domain 23	protein-coding
chr8	58352666	58352874	Sp5vsInput_q0.1_peak_8449	5.57546	+	NA	intron (NM_175939, intron 1 of 1)	(GGAAA)n|Simple_repeat|Simple_repeat	32991	NM_175939	244486	Mm.67684	NM_175939	ENSMUSG00000046258	Adam29	-	a disintegrin and metallopeptidase domain 29	protein-coding
chr8	25889427	25889633	Sp5vsInput_q0.1_peak_8366	41.6429	+	NA	intron (NM_001272059, intron 16 of 18)	ORR1D2|LTR|MaLR	45311	NM_001272058	11499	Mm.143889	XM_006508985	ENSMUSG00000031554	Adam5	tMDC II|tMDCII	a disintegrin and metallopeptidase domain 5	protein-coding
chr12	114651764	114651930	Sp5vsInput_q0.1_peak_2071	11.2832	+	NA	Intergenic	RMER15-int|LTR|ERVL	-75929	NM_001009545	238405	Mm.442216	NM_001009545	ENSMUSG00000051804	Adam6b	4930523C11Rik	a disintegrin and metallopeptidase domain 6B	protein-coding
chr16	85804683	85804907	Sp5vsInput_q0.1_peak_3593	8.71675	+	NA	Intergenic	Intergenic	-1435	NM_009621	11504	Mm.1421	NM_009621	ENSMUSG00000022893	Adamts1	ADAM-TS1|ADAMTS|ADAMTS-1|C3-C5|METH-1|METH1	a disintegrin-like and metallopeptidase (reprolysin type) with thrombospondin type 1 motif, 1	protein-coding
chr16	85803307	85803542	Sp5vsInput_q0.1_peak_3592	7.90107	+	NA	promoter-TSS (NM_009621)	promoter-TSS (NM_009621)	-64	NM_009621	11504	Mm.1421	NM_009621	ENSMUSG00000022893	Adamts1	ADAM-TS1|ADAMTS|ADAMTS-1|C3-C5|METH-1|METH1	a disintegrin-like and metallopeptidase (reprolysin type) with thrombospondin type 1 motif, 1	protein-coding
chr16	85801533	85801725	Sp5vsInput_q0.1_peak_3591	1.426	+	NA	intron (NM_009621, intron 1 of 8)	intron (NM_009621, intron 1 of 8)	1731	NM_009621	11504	Mm.1421	NM_009621	ENSMUSG00000022893	Adamts1	ADAM-TS1|ADAMTS|ADAMTS-1|C3-C5|METH-1|METH1	a disintegrin-like and metallopeptidase (reprolysin type) with thrombospondin type 1 motif, 1	protein-coding
chr17	33661989	33662152	Sp5vsInput_q0.1_peak_3813	13.6744	+	NA	intron (NM_172619, intron 1 of 24)	intron (NM_172619, intron 1 of 24)	929	NR_037708	224697	Mm.29304	XM_006524100	ENSMUSG00000024299	Adamts10	9430006O18|AW045948|Adam-ts10|Adamts-10|Znmp	a disintegrin-like and metallopeptidase (reprolysin type) with thrombospondin type 1 motif, 10	protein-coding
chr15	11141785	11142253	Sp5vsInput_q0.1_peak_2954	4.61235	+	NA	intron (NM_175501, intron 3 of 23)	(GGAAA)n|Simple_repeat|Simple_repeat	147474	NM_175501	239337	Mm.482727	XM_006520061	ENSMUSG00000047497	Adamts12	ADAMTS-12|AI605170	a disintegrin-like and metallopeptidase (reprolysin type) with thrombospondin type 1 motif, 12	protein-coding
chr9	30564045	30564224	Sp5vsInput_q0.1_peak_8863	20.3428	+	NA	Intergenic	Intergenic	165903	NM_001024139	235130	Mm.65867	XM_006510212	ENSMUSG00000033453	Adamts15	-	a disintegrin-like and metallopeptidase (reprolysin type) with thrombospondin type 1 motif, 15	protein-coding
chr9	30730156	30730361	Sp5vsInput_q0.1_peak_8866	6.02081	+	NA	promoter-TSS (NM_001024139)	promoter-TSS (NM_001024139)	-221	NM_001024139	235130	Mm.65867	XM_006510212	ENSMUSG00000033453	Adamts15	-	a disintegrin-like and metallopeptidase (reprolysin type) with thrombospondin type 1 motif, 15	protein-coding
chr9	30721410	30721551	Sp5vsInput_q0.1_peak_8865	4.14495	+	NA	intron (NM_001024139, intron 1 of 7)	(TTCCC)n|Simple_repeat|Simple_repeat	8557	NM_001024139	235130	Mm.65867	XM_006510212	ENSMUSG00000033453	Adamts15	-	a disintegrin-like and metallopeptidase (reprolysin type) with thrombospondin type 1 motif, 15	protein-coding
chr9	30638434	30638649	Sp5vsInput_q0.1_peak_8864	2.37295	+	NA	Intergenic	(GGGAA)n|Simple_repeat|Simple_repeat	91496	NM_001024139	235130	Mm.65867	XM_006510212	ENSMUSG00000033453	Adamts15	-	a disintegrin-like and metallopeptidase (reprolysin type) with thrombospondin type 1 motif, 15	protein-coding
chr13	70980595	70980876	Sp5vsInput_q0.1_peak_2351	18.3961	+	NA	promoter-TSS (NM_172053)	promoter-TSS (NM_172053)	-47	NM_172053	271127	Mm.115970	XM_006517266	ENSMUSG00000049538	Adamts16	-	a disintegrin-like and metallopeptidase (reprolysin type) with thrombospondin type 1 motif, 16	protein-coding
chr8	116504780	116505185	Sp5vsInput_q0.1_peak_8694	14.0117	+	NA	Intergenic	CT-rich|Low_complexity|Low_complexity	-132243	NM_172466	208936	Mm.167471	XM_006530795	ENSMUSG00000053399	Adamts18	9630038L21|ADAMTS21|E130314N14Rik	a disintegrin-like and metallopeptidase (reprolysin type) with thrombospondin type 1 motif, 18	protein-coding
chr15	94184768	94184932	Sp5vsInput_q0.1_peak_3265	4.14516	+	NA	intron (NM_001164785, intron 8 of 27)	intron (NM_001164785, intron 8 of 27)	49931	NM_001164785	223838	Mm.214132	XM_006520862	ENSMUSG00000022449	Adamts20	Adamst20|bt	a disintegrin-like and metallopeptidase (reprolysin type) with thrombospondin type 1 motif, 20	protein-coding
chr5	90311171	90311344	Sp5vsInput_q0.1_peak_6678	7.90107	+	NA	intron (NM_001081401, intron 1 of 21)	intron (NM_001081401, intron 1 of 21)	1102	NM_177872	330119	Mm.133062	XM_006535012	ENSMUSG00000043635	Adamts3	1100001H14Rik|6330442E02Rik	a disintegrin-like and metallopeptidase (reprolysin type) with thrombospondin type 1 motif, 3	protein-coding
chr1	173181740	173181932	Sp5vsInput_q0.1_peak_485	2.88198	+	NA	intron (NM_172845, intron 1 of 8)	intron (NM_172845, intron 1 of 8)	1283	NM_172845	240913	Mm.491147	NM_172845	ENSMUSG00000006403	Adamts4	3830423K05|ADAM-TS4|ADAMTS-2|ADMP-1|mKIAA0688	a disintegrin-like and metallopeptidase (reprolysin type) with thrombospondin type 1 motif, 4	protein-coding
chr13	105077229	105077370	Sp5vsInput_q0.1_peak_2442	7.90107	+	NA	promoter-TSS (NM_001081020)	promoter-TSS (NM_001081020)	-654	NM_001081020	108154	Mm.208125	XM_006517516	ENSMUSG00000046169	Adamts6	5031426K13|A930019D11Rik|ADAM-TS6	a disintegrin-like and metallopeptidase (reprolysin type) with thrombospondin type 1 motif, 6	protein-coding
chr13	105076899	105077087	Sp5vsInput_q0.1_peak_2441	7.10446	+	NA	promoter-TSS (NM_001081020)	promoter-TSS (NM_001081020)	-960	NM_001081020	108154	Mm.208125	XM_006517516	ENSMUSG00000046169	Adamts6	5031426K13|A930019D11Rik|ADAM-TS6	a disintegrin-like and metallopeptidase (reprolysin type) with thrombospondin type 1 motif, 6	protein-coding
chr4	85829624	85829840	Sp5vsInput_q0.1_peak_5966	23.9397	+	NA	intron (NM_029967, intron 4 of 27)	intron (NM_029967, intron 4 of 27)	129913	NM_029967	77739	Mm.331690	XM_006538374	ENSMUSG00000066113	Adamtsl1	5930437A14Rik|6720426B09Rik|ADAMTSL-1	ADAMTS-like 1	protein-coding
chr7	89493773	89493969	Sp5vsInput_q0.1_peak_8046	20.1443	+	NA	intron (NM_001190374, intron 2 of 29)	CT-rich|Low_complexity|Low_complexity	9667	NM_001190374	269959	Mm.65306	XM_006507892	ENSMUSG00000070469	Adamtsl3	9230119C12Rik|C130057K09|mKIAA1233	ADAMTS-like 3	protein-coding
chr3	95506138	95506311	Sp5vsInput_q0.1_peak_5589	3.3986	+	NA	Intergenic	Intergenic	-14443	NM_144899	229595	Mm.490574	XM_006501367	ENSMUSG00000015850	Adamtsl4	Tsrc1	ADAMTS-like 4	protein-coding
chr10	79805915	79806169	Sp5vsInput_q0.1_peak_852	6.62398	+	NA	intron (NR_104339, intron 7 of 11)	intron (NR_104339, intron 7 of 11)	5151	NM_001285435	66548	Mm.268527	NM_001113548		Adamtsl5	2010109H09Rik|Thsd6	ADAMTS-like 5	protein-coding
chr13	8480711	8480852	Sp5vsInput_q0.1_peak_2104	3.27981	+	NA	intron (NM_052977, intron 1 of 9)	intron (NM_052977, intron 1 of 9)	278626	NM_052977	94191	Mm.425794	XM_006516511	ENSMUSG00000052551	Adarb2	Adar3|RED2	adenosine deaminase, RNA-specific, B2	protein-coding
chr4	128626944	128627140	Sp5vsInput_q0.1_peak_6171	16.3807	+	NA	intron (NM_172875, intron 5 of 10)	intron (NM_172875, intron 5 of 10)	12619	NM_172875	242669	Mm.215814	XM_006503106	ENSMUSG00000028789	Adc	4933429I20Rik|AZIN2|Azi2|B930082O19|Odcp	arginine decarboxylase	protein-coding
chr12	89599139	89599379	Sp5vsInput_q0.1_peak_1982	3.46916	+	NA	promoter-TSS (NM_028105)	promoter-TSS (NM_028105)	33	NM_028105	72113	Mm.333139	XM_006516245	ENSMUSG00000021044	Adck1	2610005A10Rik	aarF domain containing kinase 1	protein-coding
chr1	182034727	182034918	Sp5vsInput_q0.1_peak_503	7.34421	+	NA	intron (NM_001033285, intron 15 of 36)	intron (NM_001033285, intron 15 of 36)	88794	NM_001163290	67426	Mm.38330	XM_006496960	ENSMUSG00000026489	Adck3	4632432J16Rik|AI462003|Cabc1|mKIAA0451	aarF domain containing kinase 3	protein-coding
chr11	6795129	6795343	Sp5vsInput_q0.1_peak_1073	9.90226	+	NA	Intergenic	Intergenic	-168256	NM_009622	432530	Mm.259733	NM_009622	ENSMUSG00000020431	Adcy1	AC1|D11Bwg1392e|I-AC|brl|mKIAA4070	adenylate cyclase 1	protein-coding
chr11	6824151	6824328	Sp5vsInput_q0.1_peak_1074	7.90107	+	NA	Intergenic	Intergenic	-139253	NM_009622	432530	Mm.259733	NM_009622	ENSMUSG00000020431	Adcy1	AC1|D11Bwg1392e|I-AC|brl|mKIAA4070	adenylate cyclase 1	protein-coding
chr12	4133314	4133457	Sp5vsInput_q0.1_peak_1741	6.80679	+	NA	promoter-TSS (NM_138305)	promoter-TSS (NM_138305)	-12	NM_001159537	104111	Mm.489807	XM_006514932	ENSMUSG00000020654	Adcy3	AC3|mKIAA0511	adenylate cyclase 3	protein-coding
chr16	35119060	35119201	Sp5vsInput_q0.1_peak_3490	7.10446	+	NA	Intergenic	ORR1C2|LTR|MaLR	-36592	NM_001012765	224129	Mm.41137	NM_001012765		Adcy5	AW121902|Ac5	adenylate cyclase 5	protein-coding
chr15	98440699	98440951	Sp5vsInput_q0.1_peak_3288	4.48015	+	NA	Intergenic	Intergenic	-2761	NM_007405	11512	Mm.157091	XM_006520303	ENSMUSG00000022994	Adcy6	mKIAA0422	adenylate cyclase 6	protein-coding
chr15	64892984	64893285	Sp5vsInput_q0.1_peak_3106	28.8562	+	NA	Intergenic	(TTTCC)n|Simple_repeat|Simple_repeat	-139276	NM_009623	11514	Mm.1425	XM_006520318	ENSMUSG00000022376	Adcy8	AC8|AW060868	adenylate cyclase 8	protein-coding
chr15	64771272	64771785	Sp5vsInput_q0.1_peak_3105	10.8964	+	NA	Intergenic	polypyrimidine|Low_complexity|Low_complexity	-17670	NM_009623	11514	Mm.1425	XM_006520318	ENSMUSG00000022376	Adcy8	AC8|AW060868	adenylate cyclase 8	protein-coding
chr15	65042810	65043010	Sp5vsInput_q0.1_peak_3107	8.71675	+	NA	Intergenic	(TCTCC)n|Simple_repeat|Simple_repeat	-289052	NM_009623	11514	Mm.1425	XM_006520318	ENSMUSG00000022376	Adcy8	AC8|AW060868	adenylate cyclase 8	protein-coding
chr17	93317758	93318114	Sp5vsInput_q0.1_peak_4073	26.8959	+	NA	Intergenic	CT-rich|Low_complexity|Low_complexity	-280826	NM_009625	11516	Mm.3407	XM_006523497	ENSMUSG00000024256	Adcyap1	PACAP	adenylate cyclase activating polypeptide 1	protein-coding
chr17	93603128	93603323	Sp5vsInput_q0.1_peak_4074	12.0671	+	NA	intron (NM_009625, intron 4 of 4)	intron (NM_009625, intron 4 of 4)	4463	NM_009625	11516	Mm.3407	XM_006523497	ENSMUSG00000024256	Adcyap1	PACAP	adenylate cyclase activating polypeptide 1	protein-coding
chr17	93151434	93151585	Sp5vsInput_q0.1_peak_4072	7.10446	+	NA	Intergenic	(GGAAA)n|Simple_repeat|Simple_repeat	-447253	NM_009625	11516	Mm.3407	XM_006523497	ENSMUSG00000024256	Adcyap1	PACAP	adenylate cyclase activating polypeptide 1	protein-coding
chr17	94216991	94217244	Sp5vsInput_q0.1_peak_4075	5.57546	+	NA	Intergenic	RLTRETN_Mm|LTR|ERVK	618355	NM_009625	11516	Mm.3407	XM_006523497	ENSMUSG00000024256	Adcyap1	PACAP	adenylate cyclase activating polypeptide 1	protein-coding
chr5	34916315	34916467	Sp5vsInput_q0.1_peak_6535	3.059	+	NA	promoter-TSS (NM_013457)	promoter-TSS (NM_013457)	28	NM_001102444	11518	Mm.289106	XM_006503668	ENSMUSG00000029106	Add1	AI256389	adducin 1 (alpha)	protein-coding
chr6	86031938	86032250	Sp5vsInput_q0.1_peak_7410	2.21396	+	NA	intron (NM_001271859, intron 1 of 15)	CT-rich|Low_complexity|Low_complexity	4052	NM_001271859	11519	Mm.489430	NM_001271857		Add2	2900072M03Rik|add97	adducin 2 (beta)	protein-coding
chr19	53217090	53217331	Sp5vsInput_q0.1_peak_4574	13.0848	+	NA	promoter-TSS (NM_001277100)	promoter-TSS (NM_001277100)	-36	NM_001277100	27360	Mm.491114	NM_001164099	ENSMUSG00000025026	Add3	AI463285|R75380	adducin 3 (gamma)	protein-coding
chr3	137997567	137997710	Sp5vsInput_q0.1_peak_5717	4.84713	+	NA	Intergenic	CT-rich|Low_complexity|Low_complexity	21388	NM_026945	69117	Mm.46265	NM_026945	ENSMUSG00000053054	Adh6a	1810009C16Rik|Adh5a	alcohol dehydrogenase 6A (class V)	protein-coding
chr3	137967674	137967832	Sp5vsInput_q0.1_peak_5716	3.93497	+	NA	Intergenic	RLTR9B|LTR|ERVK	-8497	NM_026945	69117	Mm.46265	NM_026945	ENSMUSG00000053054	Adh6a	1810009C16Rik|Adh5a	alcohol dehydrogenase 6A (class V)	protein-coding
chr6	119367727	119367911	Sp5vsInput_q0.1_peak_7535	12.1745	+	NA	promoter-TSS (NM_197985)	promoter-TSS (NM_197985)	-318	NM_197985	68465	Mm.291826	XM_006506538	ENSMUSG00000030168	Adipor2	1110001I14Rik|ADCR2|AI115388|AW554121|D6Ucla1e|Paqr2	adiponectin receptor 2	protein-coding
chr7	117832905	117833073	Sp5vsInput_q0.1_peak_8133	6.04943	+	NA	Intergenic	Intergenic	61806	NM_009627	11535	Mm.1408	NM_009627	ENSMUSG00000030790	Adm	AM	adrenomedullin	protein-coding
chr2	168039591	168039844	Sp5vsInput_q0.1_peak_5259	6.5697	+	NA	intron (NM_010072, intron 6 of 8)	intron (NM_010072, intron 6 of 8)	-7155	NM_009628	11538	Mm.201322	NM_009628	ENSMUSG00000051149	Adnp	AA589558|mKIAA0784	activity-dependent neuroprotective protein	protein-coding
chr18	80301453	80301789	Sp5vsInput_q0.1_peak_4336	8.08629	+	NA	intron (NM_053117, intron 2 of 2)	intron (NM_053117, intron 2 of 2)	46600	NM_175028	240442	Mm.26594	XM_006526465	ENSMUSG00000053950	Adnp2	8430420L05Rik|BC024969|Kiaa0863|Zfp508|mKIAA0863	ADNP homeobox 2	protein-coding
chr9	59027029	59027198	Sp5vsInput_q0.1_peak_8991	4.51194	+	NA	Intergenic	(GGGAA)n|Simple_repeat|Simple_repeat	-112266	NM_028121	72141	Mm.22456	XM_006511466	ENSMUSG00000025236	Adpgk	2610017G09Rik|Adp-gk|C77577	ADP-dependent glucokinase	protein-coding
chr16	38452543	38452871	Sp5vsInput_q0.1_peak_3503	14.6561	+	NA	promoter-TSS (NM_007414)	promoter-TSS (NM_007414)	62	NM_007414	11544	Mm.20047	NM_007414	ENSMUSG00000002844	Adprh	Arh1	ADP-ribosylarginine hydrolase	protein-coding
chr16	38443637	38443796	Sp5vsInput_q0.1_peak_3502	4.14516	+	NA	Intergenic	B1_Mur1|SINE|Alu	9053	NM_007414	11544	Mm.20047	NM_007414	ENSMUSG00000002844	Adprh	Arh1	ADP-ribosylarginine hydrolase	protein-coding
chr8	13229249	13229492	Sp5vsInput_q0.1_peak_8324	14.4654	+	NA	Intergenic	Intergenic	24792	NM_172750	234072	Mm.132785	NM_172750	ENSMUSG00000031448	Adprhl1	Arh2|D330008N11Rik	ADP-ribosylhydrolase like 1	protein-coding
chr4	125984110	125984252	Sp5vsInput_q0.1_peak_6152	3.46916	+	NA	intron (NM_199473, intron 2 of 3)	B1F2|SINE|Alu	14766	NM_133883	100206	Mm.11285	XM_006502616	ENSMUSG00000042558	Adprhl2	AI836109|Arh3	ADP-ribosylhydrolase like 2	protein-coding
chr11	66856467	66856830	Sp5vsInput_q0.1_peak_1296	7.36289	+	NA	intron (NM_025510, intron 2 of 4)	ORR1D2|LTR|MaLR	9472	NM_025510	66358	Mm.22511	XM_006533940	ENSMUSG00000020910	Adprm	2310004I24Rik|MDS006	ADP-ribose/CDP-alcohol diphosphatase, manganese dependent	protein-coding
chr19	54189436	54189636	Sp5vsInput_q0.1_peak_4581	12.0671	+	NA	Intergenic	Intergenic	69864	NM_007417	11551	Mm.489007	NM_007417	ENSMUSG00000033717	Adra2a	AW122659|Adra-2|Adra-2a|alpha(2A)AR|alpha2-C10|alpha2A|alpha2A-AR	adrenergic receptor, alpha 2a	protein-coding
chr19	54198145	54198346	Sp5vsInput_q0.1_peak_4582	6.32812	+	NA	Intergenic	Intergenic	78573	NM_007417	11551	Mm.489007	NM_007417	ENSMUSG00000033717	Adra2a	AW122659|Adra-2|Adra-2a|alpha(2A)AR|alpha2-C10|alpha2A|alpha2A-AR	adrenergic receptor, alpha 2a	protein-coding
chr2	127188779	127188978	Sp5vsInput_q0.1_peak_5061	11.5473	+	NA	promoter-TSS (NM_009633)	promoter-TSS (NM_009633)	-144	NM_009633	11552	Mm.347390	NM_009633	ENSMUSG00000058620	Adra2b	Adra-2b|[a]2B|alpha2-C2|alpha2B	adrenergic receptor, alpha 2b	protein-coding
chr19	56817276	56817485	Sp5vsInput_q0.1_peak_4588	2.82691	+	NA	Intergenic	(GGA)n|Simple_repeat|Simple_repeat	20518	NM_007419	11554	Mm.46797	NM_007419	ENSMUSG00000035283	Adrb1	Adrb-1|beta-AR	adrenergic receptor, beta 1	protein-coding
chr19	4294411	4294696	Sp5vsInput_q0.1_peak_4362	7.10446	+	NA	intron (NM_130863, intron 3 of 21)	intron (NM_130863, intron 3 of 21)	11402	NM_130863	110355	Mm.254144	XM_006531633	ENSMUSG00000024858	Adrbk1	Adrbk-1|Bark-1|GRK2|betaARK1	adrenergic receptor kinase, beta 1	protein-coding
chr5	113395903	113396252	Sp5vsInput_q0.1_peak_6761	7.90107	+	NA	intron (NM_001285806, intron 4 of 20)	(GGAAA)n|Simple_repeat|Simple_repeat	48481	NM_001285806	320129	Mm.285619	XR_389274	ENSMUSG00000042249	Adrbk2	4833444A01Rik|AI851927|AW551196|Adrbk-2|Bark-2|GRK3	adrenergic receptor kinase, beta 2	protein-coding
chr11	5762933	5763162	Sp5vsInput_q0.1_peak_1069	3.1052	+	NA	intron (NM_009636, intron 1 of 20)	intron (NM_009636, intron 1 of 20)	1178	NM_009636	11568	Mm.4665	XM_006514459	ENSMUSG00000020473	Aebp1	ACLP	AE binding protein 1	protein-coding
chr6	140608530	140608838	Sp5vsInput_q0.1_peak_7623	15.9101	+	NA	intron (NM_009637, intron 8 of 8)	(TTTCC)n|Simple_repeat|Simple_repeat	35865	NM_009637	11569	Mm.479349	XM_006506905	ENSMUSG00000030232	Aebp2	AU023766|B230313N05Rik	AE binding protein 2	protein-coding
chr6	140867185	140867377	Sp5vsInput_q0.1_peak_7624	12.1745	+	NA	Intergenic	(TTTCC)n|Simple_repeat|Simple_repeat	294462	NM_009637	11569	Mm.479349	XM_006506905	ENSMUSG00000030232	Aebp2	AU023766|B230313N05Rik	AE binding protein 2	protein-coding
chr10	81023879	81024101	Sp5vsInput_q0.1_peak_886	13.0848	+	NA	exon (NM_001276288, exon 2 of 7)	exon (NM_001276288, exon 2 of 7)	1801	NM_001276288	14797	Mm.180013	NM_001276288	ENSMUSG00000054452	Aes	AL024115|Esp1|Grg|Grg-5|Grg5|Tle5	amino-terminal enhancer of split	protein-coding
chr7	29146310	29146633	Sp5vsInput_q0.1_peak_7818	7.10446	+	NA	intron (NM_001083912, intron 18 of 18)	ZP3AR|Satellite|Satellite	9912	NR_028129	100302567		NR_028129		AF357399	MBI-142	snoRNA AF357399	snoRNA
chr12	110870343	110870562	Sp5vsInput_q0.1_peak_2044	5.26672	+	NA	intron (NR_028261, intron 6 of 20)	L1_Mur3|LINE|L1	-3770	NR_046302	449562		NR_046302	ENSMUSG00000088294	AF357425	MBII-48	snoRNA AF357425	snoRNA
chr18	61933627	61933936	Sp5vsInput_q0.1_peak_4266	17.8745	+	NA	intron (NM_178928, intron 1 of 18)	(TTTCC)n|Simple_repeat|Simple_repeat	12535	NM_178928	106877	Mm.26632	NM_178928	ENSMUSG00000033032	Afap1l1	AI173486	actin filament associated protein 1-like 1	protein-coding
chr19	57062646	57062836	Sp5vsInput_q0.1_peak_4590	8.71675	+	NA	intron (NM_146102, intron 1 of 20)	G-rich|Low_complexity|Low_complexity	20324	NM_146102	226250	Mm.226284	XM_006527024	ENSMUSG00000025083	Afap1l2	AU041783|C86904|mKIAA1914	actin filament associated protein 1-like 2	protein-coding
chr19	57133577	57133753	Sp5vsInput_q0.1_peak_4591	8.58979	+	NA	exon (NM_178688, exon 15 of 25)	exon (NM_178688, exon 15 of 25)	-50600	NM_001177797	226250	Mm.226284	XM_006527024	ENSMUSG00000025083	Afap1l2	AU041783|C86904|mKIAA1914	actin filament associated protein 1-like 2	protein-coding
chr5	104153566	104153865	Sp5vsInput_q0.1_peak_6712	23.0873	+	NA	Intergenic	Intergenic	-29466	NM_133919	17355	Mm.6949	XM_006534801	ENSMUSG00000029313	Aff1	9630032B01Rik|AW319193|Af4|Mllt2h|Rob	AF4/FMR2 family, member 1	protein-coding
chr1	38750601	38750895	Sp5vsInput_q0.1_peak_100	25.0483	+	NA	Intergenic	(TTTCC)n|Simple_repeat|Simple_repeat	-28948	NM_010678	16764	Mm.336679	XM_006495737	ENSMUSG00000037138	Aff3	3222402O04Rik|A730046J16|LAF-4|Laf4	AF4/FMR2 family, member 3	protein-coding
chr1	38700948	38701092	Sp5vsInput_q0.1_peak_99	4.14516	+	NA	intron (NM_010678, intron 1 of 22)	(GGAAA)n|Simple_repeat|Simple_repeat	20780	NM_010678	16764	Mm.336679	XM_006495737	ENSMUSG00000037138	Aff3	3222402O04Rik|A730046J16|LAF-4|Laf4	AF4/FMR2 family, member 3	protein-coding
chr1	38686222	38686370	Sp5vsInput_q0.1_peak_98	3.46916	+	NA	intron (NM_010678, intron 1 of 22)	intron (NM_010678, intron 1 of 22)	35504	NM_010678	16764	Mm.336679	XM_006495737	ENSMUSG00000037138	Aff3	3222402O04Rik|A730046J16|LAF-4|Laf4	AF4/FMR2 family, member 3	protein-coding
chr18	67609061	67609260	Sp5vsInput_q0.1_peak_4291	12.1745	+	NA	promoter-TSS (NM_027130)	promoter-TSS (NM_027130)	-370	NM_027130	69597	Mm.426052	NM_027130	ENSMUSG00000024527	Afg3l2	2310036I02Rik|AW260507|Emv66|par	AFG3(ATPase family gene 3)-like 2 (yeast)	protein-coding
chr8	54065542	54065683	Sp5vsInput_q0.1_peak_8443	3.46916	+	NA	Intergenic	(TTTCC)n|Simple_repeat|Simple_repeat	-531444	NM_001205054	11593	Mm.334535	XM_006509249	ENSMUSG00000031521	Aga	AW060726	aspartylglucosaminidase	protein-coding
chr1	91353243	91353392	Sp5vsInput_q0.1_peak_257	5.24932	+	NA	intron (NM_001037136, intron 1 of 16)	intron (NM_001037136, intron 1 of 16)	1931	NM_001037136	347722	Mm.291135	NM_001037136	ENSMUSG00000055013	Agap1	Centg2|Ggap1|R75364|mKIAA1099	ArfGAP with GTPase domain, ankyrin repeat and PH domain 1	protein-coding
chr10	126532803	126532975	Sp5vsInput_q0.1_peak_1035	9.55651	+	NA	3' UTR (NM_177614, exon 14 of 14)	3' UTR (NM_177614, exon 14 of 14)	16926	NM_001033263	216439	Mm.336761	XM_006513557	ENSMUSG00000025422	Agap2	Centg1|mKIAA0167	ArfGAP with GTPase domain, ankyrin repeat and PH domain 2	protein-coding
chr5	23990738	23991065	Sp5vsInput_q0.1_peak_6496	58.72	+	NA	intron (NM_139153, intron 9 of 17)	intron (NM_139153, intron 9 of 17)	32906	NM_001256431	213990	Mm.250703	XM_006535673	ENSMUSG00000023353	Agap3	AGAP-3|AV028425|Centg3|Crag|Crag.|MRIP-1|cnt-g3	ArfGAP with GTPase domain, ankyrin repeat and PH domain 3	protein-coding
chr5	23987723	23987921	Sp5vsInput_q0.1_peak_6495	6.62398	+	NA	intron (NM_139153, intron 8 of 17)	intron (NM_139153, intron 8 of 17)	29827	NM_001256431	213990	Mm.250703	XM_006535673	ENSMUSG00000023353	Agap3	AGAP-3|AV028425|Centg3|Crag|Crag.|MRIP-1|cnt-g3	ArfGAP with GTPase domain, ankyrin repeat and PH domain 3	protein-coding
chr5	23957452	23957629	Sp5vsInput_q0.1_peak_6494	6.04943	+	NA	promoter-TSS (NM_139153)	promoter-TSS (NM_139153)	-455	NM_139153	213990	Mm.250703	XM_006535673	ENSMUSG00000023353	Agap3	AGAP-3|AV028425|Centg3|Crag|Crag.|MRIP-1|cnt-g3	ArfGAP with GTPase domain, ankyrin repeat and PH domain 3	protein-coding
chr7	83422254	83422495	Sp5vsInput_q0.1_peak_8014	8.71675	+	NA	intron (NM_001199224, intron 1 of 22)	intron (NM_001199224, intron 1 of 22)	47601	NM_001199224	244071	Mm.322829	XM_006540903	ENSMUSG00000025754	Agbl1	Ccp4|D430020F16|EG244071|Nna1-l1	ATP/GTP binding protein-like 1	protein-coding
chr7	83649953	83650099	Sp5vsInput_q0.1_peak_8015	7.10446	+	NA	intron (NM_001199224, intron 17 of 22)	(TTTCC)n|Simple_repeat|Simple_repeat	275253	NM_001199224	244071	Mm.322829	XM_006540903	ENSMUSG00000025754	Agbl1	Ccp4|D430020F16|EG244071|Nna1-l1	ATP/GTP binding protein-like 1	protein-coding
chr4	110427319	110427460	Sp5vsInput_q0.1_peak_6052	4.84713	+	NA	intron (NM_001284190, intron 3 of 12)	CT-rich|Low_complexity|Low_complexity	357086	NM_030231	78933	Mm.435620	XM_006503489	ENSMUSG00000061298	Agbl4	4930578N11Rik|4931433A01Rik	ATP/GTP binding protein-like 4	protein-coding
chr5	138142609	138142750	Sp5vsInput_q0.1_peak_7050	4.84713	+	NA	Intergenic	ZP3AR|Satellite|Satellite	-16758	NM_145566	231801	Mm.260869	XM_006504567	ENSMUSG00000029722	Agfg2	A630095P14Rik|Hrbl|RABR	ArfGAP with FG repeats 2	protein-coding
chr5	138109195	138109396	Sp5vsInput_q0.1_peak_7049	4.14516	+	NA	intron (NM_178162, intron 1 of 11)	ZP3AR|Satellite|Satellite	16550	NM_178162	231801	Mm.260869	XM_006504567	ENSMUSG00000029722	Agfg2	A630095P14Rik|Hrbl|RABR	ArfGAP with FG repeats 2	protein-coding
chr3	116470040	116470204	Sp5vsInput_q0.1_peak_5659	10.412	+	NA	intron (NM_001081326, intron 25 of 33)	intron (NM_001081326, intron 25 of 33)	40962	NM_001081326	77559	Mm.237099	XM_006502287	ENSMUSG00000033400	Agl	1110061O17Rik|9430004C13Rik|9630046L06Rik|AI850929|C77197	amylo-1,6-glucosidase, 4-alpha-glucanotransferase	protein-coding
chr4	141308143	141308284	Sp5vsInput_q0.1_peak_6326	2.07005	+	NA	intron (NM_001081408, intron 2 of 6)	RMER10A|LTR|ERVL	5623	NM_001081408	75986	Mm.30032	XM_006539246	ENSMUSG00000040706	Agmat	5033405N08Rik	agmatine ureohydrolase (agmatinase)	protein-coding
chr4	126143140	126143413	Sp5vsInput_q0.1_peak_6154	31.8869	+	NA	intron (NM_153403, intron 1 of 18)	intron (NM_153403, intron 1 of 18)	2389	NM_153403	236511	Mm.30800	XM_006503067	ENSMUSG00000041530	Ago1	Eif2c1	argonaute RISC catalytic subunit 1	protein-coding
chr15	73013045	73013204	Sp5vsInput_q0.1_peak_3123	5.57546	+	NA	intron (NM_153178, intron 1 of 18)	intron (NM_153178, intron 1 of 18)	2253	NM_153178	239528	Mm.490340	NM_153178		Ago2	1110029L17Rik|2310051F07Rik|AI225898|AL022874|AW546247|ENSMUSG00000072493|Eif2c2|Gerp95|Gm10365|mKIAA4215	argonaute RISC catalytic subunit 2	protein-coding
chr4	126118062	126118230	Sp5vsInput_q0.1_peak_6153	3.46916	+	NA	intron (NM_153403, intron 16 of 18)	GA-rich|Low_complexity|Low_complexity	-11360	NM_153402	214150	Mm.483093	XM_006502917		Ago3	AW048688|C130014L07Rik|Eif2c3	argonaute RISC catalytic subunit 3	protein-coding
chr2	26459745	26460071	Sp5vsInput_q0.1_peak_4697	24.0841	+	NA	promoter-TSS (NM_026212)	promoter-TSS (NM_026212)	29	NM_026212	67512	Mm.24244	NM_026212	ENSMUSG00000026922	Agpat2	2510002J07Rik|AV000834|BSCL|BSCL1|LPAAB|LPAAT-beta	1-acylglycerol-3-phosphate O-acyltransferase 2 (lysophosphatidic acid acyltransferase, beta)	protein-coding
chr10	77832172	77832361	Sp5vsInput_q0.1_peak_828	9.90226	+	NA	Intergenic	Intergenic	-17821	NM_053014	28169	Mm.141230	XM_006513716	ENSMUSG00000001211	Agpat3	AW061257|AW493985|D10Jhu12e|lpaat3	1-acylglycerol-3-phosphate O-acyltransferase 3	protein-coding
chr10	77816767	77816923	Sp5vsInput_q0.1_peak_827	5.72913	+	NA	Intergenic	Lx5|LINE|L1	-2400	NM_053014	28169	Mm.141230	XM_006513716	ENSMUSG00000001211	Agpat3	AW061257|AW493985|D10Jhu12e|lpaat3	1-acylglycerol-3-phosphate O-acyltransferase 3	protein-coding
chr17	12391685	12391926	Sp5vsInput_q0.1_peak_3678	10.412	+	NA	intron (NM_026644, intron 3 of 8)	intron (NM_026644, intron 3 of 8)	79655	NM_026644	68262	Mm.258300	XM_006523345	ENSMUSG00000023827	Agpat4	1500003P24Rik	1-acylglycerol-3-phosphate O-acyltransferase 4 (lysophosphatidic acid acyltransferase, delta)	protein-coding
chr8	18825236	18825380	Sp5vsInput_q0.1_peak_8343	5.31873	+	NA	Intergenic	L1MEf|LINE|L1	-20971	NM_026792	52123	Mm.24117	NM_026792		Agpat5	1110013A05Rik|D8Ertd319e	1-acylglycerol-3-phosphate O-acyltransferase 5 (lysophosphatidic acid acyltransferase, epsilon)	protein-coding
chr8	24318867	24319030	Sp5vsInput_q0.1_peak_8360	6.06033	+	NA	promoter-TSS (NM_018743)	promoter-TSS (NM_018743)	-23	NM_018743	102247	Mm.200898	XM_006508974	ENSMUSG00000031545	Agpat6	AU041707|AW545732|GPAT4|Tsarg7	1-acylglycerol-3-phosphate O-acyltransferase 6 (lysophosphatidic acid acyltransferase, zeta)	protein-coding
chr5	101311364	101311552	Sp5vsInput_q0.1_peak_6707	7.10446	+	NA	intron (NM_172715, intron 3 of 12)	(TTTCC)n|Simple_repeat|Simple_repeat	36210	NM_172715	231510	Mm.271911	NM_172715	ENSMUSG00000029314	Agpat9	1-AGPAT|1-AGPAT 9|4933407I02Rik|4933408F15|9|A230097K15Rik|GPAT-3|mGPAT3	1-acylglycerol-3-phosphate O-acyltransferase 9	protein-coding
chr5	101306722	101306990	Sp5vsInput_q0.1_peak_6706	7.10446	+	NA	intron (NM_172715, intron 3 of 12)	(TTTCC)n|Simple_repeat|Simple_repeat	31608	NM_172715	231510	Mm.271911	NM_172715	ENSMUSG00000029314	Agpat9	1-AGPAT|1-AGPAT 9|4933407I02Rik|4933408F15|9|A230097K15Rik|GPAT-3|mGPAT3	1-acylglycerol-3-phosphate O-acyltransferase 9	protein-coding
chr2	75670016	75670220	Sp5vsInput_q0.1_peak_4905	10.8143	+	NA	promoter-TSS (NM_172666)	promoter-TSS (NM_172666)	-116	NM_172666	228061	Mm.31227	NM_172666	ENSMUSG00000042410	Agps	5832437L22|9930035G10Rik|AW123847|Adaps|Adas|Adhaps|Adps|Aldhpsy|bs2	alkylglycerone phosphate synthase	protein-coding
chr2	75712213	75712427	Sp5vsInput_q0.1_peak_4906	7.94039	+	NA	intron (NM_172666, intron 10 of 19)	RMER1B|Other|Other	42086	NM_172666	228061	Mm.31227	NM_172666	ENSMUSG00000042410	Agps	5832437L22|9930035G10Rik|AW123847|Adaps|Adas|Adhaps|Adps|Aldhpsy|bs2	alkylglycerone phosphate synthase	protein-coding
chr2	75626862	75627218	Sp5vsInput_q0.1_peak_4904	4.6402	+	NA	Intergenic	(GGA)n|Simple_repeat|Simple_repeat	-43194	NM_172666	228061	Mm.31227	NM_172666	ENSMUSG00000042410	Agps	5832437L22|9930035G10Rik|AW123847|Adaps|Adas|Adhaps|Adps|Aldhpsy|bs2	alkylglycerone phosphate synthase	protein-coding
chr4	155571954	155572299	Sp5vsInput_q0.1_peak_6448	5.57546	+	NA	promoter-TSS (NM_021604)	promoter-TSS (NM_021604)	-529	NM_021604	11603	Mm.273098	XM_006538491	ENSMUSG00000041936	Agrn	Agrin|nmf380	agrin	protein-coding
chr4	155567476	155567620	Sp5vsInput_q0.1_peak_6447	4.32807	+	NA	intron (NM_021604, intron 2 of 35)	intron (NM_021604, intron 2 of 35)	4049	NM_021604	11603	Mm.273098	XM_006538491	ENSMUSG00000041936	Agrn	Agrin|nmf380	agrin	protein-coding
chr13	30484340	30484483	Sp5vsInput_q0.1_peak_2162	5.31873	+	NA	Intergenic	MURVY-LTR|LTR|ERV1	56186	NM_177322	11607	Mm.35062	XM_006516534	ENSMUSG00000049115	Agtr1a	1810074K20Rik|AG2S|AI551199|AT1|AT1a|AT2R1|AT2R1A|Agtr-1a|Agtr1|Angtr-1a	angiotensin II receptor, type 1a	protein-coding
chr3	20275700	20275948	Sp5vsInput_q0.1_peak_5375	25.1636	+	NA	Intergenic	Lx4B|LINE|L1	-9725	NM_175086	11608	Mm.134863	NM_175086	ENSMUSG00000054988	Agtr1b	AT1B|AT2R1B|Agtr-1b|Angtr-1b	angiotensin II receptor, type 1b	protein-coding
chr3	20415341	20415577	Sp5vsInput_q0.1_peak_5376	19.8971	+	NA	Intergenic	(TTTCC)n|Simple_repeat|Simple_repeat	-149360	NM_175086	11608	Mm.134863	NM_175086	ENSMUSG00000054988	Agtr1b	AT1B|AT2R1B|Agtr-1b|Angtr-1b	angiotensin II receptor, type 1b	protein-coding
chr1	181739564	181739709	Sp5vsInput_q0.1_peak_501	5.57546	+	NA	Intergenic	B1_Mus1|SINE|Alu	-5490	NM_026375	226747	Mm.128165	XM_006496800	ENSMUSG00000026491	Ahctf1	6230412P20Rik|AV011447|Elys	AT hook containing transcription factor 1	protein-coding
chr4	132564011	132564288	Sp5vsInput_q0.1_peak_6210	20.1694	+	NA	Intergenic	Intergenic	-3272	NM_146155	230793	Mm.421391	XM_006538734	ENSMUSG00000037692	Ahdc1	D030015G18Rik	AT hook, DNA binding motif, containing 1	protein-coding
chr4	132612038	132612702	Sp5vsInput_q0.1_peak_6217	19.3307	+	NA	intron (NM_146155, intron 3 of 6)	intron (NM_146155, intron 3 of 6)	44949	NM_146155	230793	Mm.421391	XM_006538734	ENSMUSG00000037692	Ahdc1	D030015G18Rik	AT hook, DNA binding motif, containing 1	protein-coding
chr4	132568642	132569003	Sp5vsInput_q0.1_peak_6212	16.8857	+	NA	intron (NM_146155, intron 2 of 6)	intron (NM_146155, intron 2 of 6)	1401	NM_146155	230793	Mm.421391	XM_006538734	ENSMUSG00000037692	Ahdc1	D030015G18Rik	AT hook, DNA binding motif, containing 1	protein-coding
chr4	132569201	132569455	Sp5vsInput_q0.1_peak_6213	14.9518	+	NA	intron (NM_146155, intron 2 of 6)	intron (NM_146155, intron 2 of 6)	1907	NM_146155	230793	Mm.421391	XM_006538734	ENSMUSG00000037692	Ahdc1	D030015G18Rik	AT hook, DNA binding motif, containing 1	protein-coding
chr4	132595168	132595395	Sp5vsInput_q0.1_peak_6216	9.7365	+	NA	intron (NM_146155, intron 2 of 6)	CpG	27860	NM_146155	230793	Mm.421391	XM_006538734	ENSMUSG00000037692	Ahdc1	D030015G18Rik	AT hook, DNA binding motif, containing 1	protein-coding
chr4	132581270	132581420	Sp5vsInput_q0.1_peak_6215	9.33479	+	NA	intron (NM_146155, intron 2 of 6)	intron (NM_146155, intron 2 of 6)	13924	NM_146155	230793	Mm.421391	XM_006538734	ENSMUSG00000037692	Ahdc1	D030015G18Rik	AT hook, DNA binding motif, containing 1	protein-coding
chr4	132573147	132573305	Sp5vsInput_q0.1_peak_6214	7.18962	+	NA	intron (NM_146155, intron 2 of 6)	intron (NM_146155, intron 2 of 6)	5805	NM_146155	230793	Mm.421391	XM_006538734	ENSMUSG00000037692	Ahdc1	D030015G18Rik	AT hook, DNA binding motif, containing 1	protein-coding
chr4	132567234	132567375	Sp5vsInput_q0.1_peak_6211	2.07005	+	NA	promoter-TSS (NM_146155)	promoter-TSS (NM_146155)	-117	NM_146155	230793	Mm.421391	XM_006538734	ENSMUSG00000037692	Ahdc1	D030015G18Rik	AT hook, DNA binding motif, containing 1	protein-coding
chr10	20775356	20775577	Sp5vsInput_q0.1_peak_599	17.513	+	NA	intron (NM_001177776, intron 3 of 6)	intron (NM_001177776, intron 3 of 6)	14840	NM_001177776	52906	Mm.486431	XM_006512798	ENSMUSG00000019986	Ahi1	1700015F03Rik|Ahi-1|D10Bwg0629e	Abelson helper integration site 1	protein-coding
chr10	20810798	20810949	Sp5vsInput_q0.1_peak_600	9.97398	+	NA	Intergenic	Intergenic	50247	NM_001177776	52906	Mm.486431	XM_006512798	ENSMUSG00000019986	Ahi1	1700015F03Rik|Ahi-1|D10Bwg0629e	Abelson helper integration site 1	protein-coding
chr11	23397936	23398079	Sp5vsInput_q0.1_peak_1128	4.37161	+	NA	promoter-TSS (NM_172391)	promoter-TSS (NM_172391)	-61	NM_172391	268390	Mm.13148	XM_006514708	ENSMUSG00000020288	Ahsa2	1110064P04Rik|AI450991	AHA1, activator of heat shock protein ATPase 2	protein-coding
chr9	55154451	55154623	Sp5vsInput_q0.1_peak_8972	8.71675	+	NA	Intergenic	G-rich|Low_complexity|Low_complexity	-20219	NM_172923	244886	Mm.24361	XM_006511159	ENSMUSG00000032313	AI118078	9630029F15	expressed sequence AI118078	protein-coding
chr13	108340105	108340257	Sp5vsInput_q0.1_peak_2445	4.14516	+	NA	Intergenic	(GGAAA)n|Simple_repeat|Simple_repeat	80279	NR_045084	105120	Mm.490490	NR_045083		AI197445	-	expressed sequence AI197445	ncRNA
chr4	53351167	53351320	Sp5vsInput_q0.1_peak_5879	6.32812	+	NA	Intergenic	Intergenic	-68139	NR_033139	381524	Mm.23351	NM_001033454		AI427809	Gm1659	expressed sequence AI427809	ncRNA
chr4	53340377	53340518	Sp5vsInput_q0.1_peak_5878	2.65599	+	NA	Intergenic	Intergenic	-57343	NR_033139	381524	Mm.23351	NM_001033454		AI427809	Gm1659	expressed sequence AI427809	ncRNA
chr8	38403018	38403159	Sp5vsInput_q0.1_peak_8415	5.57546	+	NA	Intergenic	Lx6|LINE|L1	346459	NM_001039220	621080	Mm.373292	NM_001039220	ENSMUSG00000074384	AI429214	-	expressed sequence AI429214	protein-coding
chr12	77648950	77649204	Sp5vsInput_q0.1_peak_1921	6.92297	+	NA	promoter-TSS (NR_046044)	promoter-TSS (NR_046044)	-165	NR_046044	100504549	Mm.440349	NR_046044		AI463170	-	expressed sequence AI463170	ncRNA
chr9	52320477	52320721	Sp5vsInput_q0.1_peak_8963	18.3332	+	NA	Intergenic	(TC)n|Simple_repeat|Simple_repeat	166943	NM_178906	330941	Mm.335160	XM_006510458	ENSMUSG00000078307	AI593442	E130102D23	expressed sequence AI593442	protein-coding
chr17	47573369	47573613	Sp5vsInput_q0.1_peak_3890	4.62182	+	NA	promoter-TSS (NM_145489)	promoter-TSS (NM_145489)	-97	NM_145489	224833	Mm.218444	NM_145489	ENSMUSG00000034382	AI661453	-	expressed sequence AI661453	protein-coding
chr11	83053374	83053570	Sp5vsInput_q0.1_peak_1419	7.10446	+	NA	Intergenic	RMER17C-int|LTR|ERVK	16394	NR_015519	100043636	Mm.295569	NR_015519	ENSMUSG00000087107	AI662270	AW496474	expressed sequence AI662270	ncRNA
chr2	129004295	129004550	Sp5vsInput_q0.1_peak_5069	19.9568	+	NA	non-coding (NR_045264, exon 3 of 3)	non-coding (NR_045264, exon 3 of 3)	1987	NR_045264	100048701	Mm.428544	NR_045264	ENSMUSG00000084826	AI847159	OTTMUSG00000015420	expressed sequence AI847159	ncRNA
chr2	129002928	129003093	Sp5vsInput_q0.1_peak_5068	3.9502	+	NA	TTS (NR_045264)	TTS (NR_045264)	3399	NR_045264	100048701	Mm.428544	NR_045264	ENSMUSG00000084826	AI847159	OTTMUSG00000015420	expressed sequence AI847159	ncRNA
chr15	82044903	82045044	Sp5vsInput_q0.1_peak_3202	2.66291	+	NA	Intergenic	(GGGAA)n|Simple_repeat|Simple_repeat	-1728	NM_001207021	435145	Mm.41289	NM_001207021	ENSMUSG00000096883	AI848285	Orf26	expressed sequence AI848285	protein-coding
chr7	86693618	86693777	Sp5vsInput_q0.1_peak_8023	2.82691	+	NA	Intergenic	Intergenic	33376	NR_040312	101694	Mm.41661	NR_040311		AI854517	-	expressed sequence AI854517	ncRNA
chr6	122504916	122505092	Sp5vsInput_q0.1_peak_7548	8.71675	+	NA	intron (NM_009645, intron 1 of 4)	CT-rich|Low_complexity|Low_complexity	1177	NM_009645	11628	Mm.391503	NM_009645	ENSMUSG00000040627	Aicda	Aid|Arp2	activation-induced cytidine deaminase	protein-coding
chr2	31799368	31799509	Sp5vsInput_q0.1_peak_4748	1.64598	+	NA	intron (NM_011836, intron 27 of 27)	B1_Mus1|SINE|Alu	-6385	NM_145144	108897	Mm.24838	NM_145144	ENSMUSG00000001864	Aif1l	2810003C17Rik|AI043124|C87647|Iba2	allograft inflammatory factor 1-like	protein-coding
chr4	133617919	133618263	Sp5vsInput_q0.1_peak_6231	14.0117	+	NA	Intergenic	Intergenic	-6276	NM_001162970	230806	Mm.240080	XM_006538748	ENSMUSG00000012123	Aim1l	-	absent in melanoma 1-like	protein-coding
chr19	4125820	4125970	Sp5vsInput_q0.1_peak_4360	5.31873	+	NA	promoter-TSS (NM_016666)	promoter-TSS (NM_016666)	-37	NM_016666	11632	Mm.10433	XM_006531641	ENSMUSG00000024847	Aip	AA408703|AW476050|Ara9|D19Bwg1412e|Fkbp16|Xap2	aryl-hydrocarbon receptor-interacting protein	protein-coding
chr4	152616569	152616732	Sp5vsInput_q0.1_peak_6426	11.2832	+	NA	Intergenic	Intergenic	240289	NM_001099299	230959	Mm.318874	XM_006538824	ENSMUSG00000039546	Ajap1	Gm573	adherens junction associated protein 1	protein-coding
chr4	152616210	152616387	Sp5vsInput_q0.1_peak_6425	7.10446	+	NA	Intergenic	MTE2b|LTR|MaLR	240641	NM_001099299	230959	Mm.318874	XM_006538824	ENSMUSG00000039546	Ajap1	Gm573	adherens junction associated protein 1	protein-coding
chr4	152610852	152611076	Sp5vsInput_q0.1_peak_6424	6.32812	+	NA	Intergenic	Intergenic	245975	NM_001099299	230959	Mm.318874	XM_006538824	ENSMUSG00000039546	Ajap1	Gm573	adherens junction associated protein 1	protein-coding
chr4	152561727	152561906	Sp5vsInput_q0.1_peak_6423	6.09515	+	NA	Intergenic	Intergenic	295123	NM_001099299	230959	Mm.318874	XM_006538824	ENSMUSG00000039546	Ajap1	Gm573	adherens junction associated protein 1	protein-coding
chr4	152895798	152895948	Sp5vsInput_q0.1_peak_6428	4.84713	+	NA	Intergenic	ORR1C2|LTR|MaLR	-38934	NM_001099299	230959	Mm.318874	XM_006538824	ENSMUSG00000039546	Ajap1	Gm573	adherens junction associated protein 1	protein-coding
chr4	152778276	152778417	Sp5vsInput_q0.1_peak_6427	4.84713	+	NA	intron (NM_001099299, intron 2 of 5)	(TCC)n|Simple_repeat|Simple_repeat	78593	NM_001099299	230959	Mm.318874	XM_006538824	ENSMUSG00000039546	Ajap1	Gm573	adherens junction associated protein 1	protein-coding
chr14	55196376	55196667	Sp5vsInput_q0.1_peak_2718	19.8971	+	NA	promoter-TSS (NM_010590)	promoter-TSS (NM_010590)	-23	NM_010590	16475	Mm.100253	NM_010590	ENSMUSG00000022178	Ajuba	Jub	ajuba LIM protein	protein-coding
chr14	55194482	55194831	Sp5vsInput_q0.1_peak_2717	11.2832	+	NA	intron (NM_010590, intron 1 of 7)	CpG	1842	NM_010590	16475	Mm.100253	NM_010590	ENSMUSG00000022178	Ajuba	Jub	ajuba LIM protein	protein-coding
chr2	32483586	32483779	Sp5vsInput_q0.1_peak_4754	7.63834	+	NA	promoter-TSS (NM_001198792)	promoter-TSS (NM_001198792)	-228	NM_001198792	11636	Mm.29189	XM_006497624	ENSMUSG00000026817	Ak1	Ak-1|B430205N08Rik	adenylate kinase 1	protein-coding
chr2	32483872	32484027	Sp5vsInput_q0.1_peak_4755	5.95603	+	NA	promoter-TSS (NM_001198792)	promoter-TSS (NM_001198792)	39	NM_001198792	11636	Mm.29189	XM_006497624	ENSMUSG00000026817	Ak1	Ak-1|B430205N08Rik	adenylate kinase 1	protein-coding
chr10	6092581	6092849	Sp5vsInput_q0.1_peak_567	24.0693	+	NA	Intergenic	MTD|LTR|MaLR	-12503	NM_031185	83397	Mm.27481	NM_031185	ENSMUSG00000038587	Akap12	AI317366|SSeCKS|Srcs5|Tsga12	A kinase (PRKA) anchor protein (gravin) 12	protein-coding
chr7	82569831	82570111	Sp5vsInput_q0.1_peak_8013	10.412	+	NA	Intergenic	Intergenic	-30449	NM_029332	75547	Mm.216107	XM_006541250	ENSMUSG00000066406	Akap13	1700026G02Rik|5730522G15Rik|5830460E08Rik|AKAP-Lbc|BRX|Ht31|LBC|PROTO-LB|PROTO-LBC	A kinase (PRKA) anchor protein 13	protein-coding
chr4	57793808	57794093	Sp5vsInput_q0.1_peak_5896	30.8054	+	NA	Intergenic	Intergenic	-64170	NM_009649	11641	Mm.467752	NM_001035532	ENSMUSG00000038729	Akap2	AA959716|AI649048|Akap-2|Akap-kl|B230340M18Rik|Prka2	A kinase (PRKA) anchor protein 2	protein-coding
chr4	57812817	57812958	Sp5vsInput_q0.1_peak_5897	3.46916	+	NA	Intergenic	CT-rich|Low_complexity|Low_complexity	-45233	NM_009649	11641	Mm.467752	NM_001035532	ENSMUSG00000038729	Akap2	AA959716|AI649048|Akap-2|Akap-kl|B230340M18Rik|Prka2	A kinase (PRKA) anchor protein 2	protein-coding
chr12	54008335	54008522	Sp5vsInput_q0.1_peak_1853	2.15262	+	NA	intron (NM_198111, intron 4 of 13)	intron (NM_198111, intron 4 of 13)	208058	NM_198111	238161	Mm.417620	XM_006515821	ENSMUSG00000061603	Akap6	AI482140|Akapalpha|Akapbeta|PRKA	A kinase (PRKA) anchor protein 6	protein-coding
chr10	24838926	24839128	Sp5vsInput_q0.1_peak_614	7.10446	+	NA	Intergenic	Intergenic	179942	NM_018747	432442	Mm.487103	XM_006512785	ENSMUSG00000039166	Akap7	6430401D08|AI662165|AKAP15|Akap18|BB170514	A kinase (PRKA) anchor protein 7	protein-coding
chr10	24978090	24978274	Sp5vsInput_q0.1_peak_615	6.32812	+	NA	intron (NM_018747, intron 5 of 7)	intron (NM_018747, intron 5 of 7)	40787	NM_018747	432442	Mm.487103	XM_006512785	ENSMUSG00000039166	Akap7	6430401D08|AI662165|AKAP15|Akap18|BB170514	A kinase (PRKA) anchor protein 7	protein-coding
chr17	32501386	32501549	Sp5vsInput_q0.1_peak_3807	11.3168	+	NA	intron (NR_033525, intron 4 of 10)	intron (NR_033525, intron 4 of 10)	-13945	NM_017476	54194	Mm.488380	XM_006524625	ENSMUSG00000002625	Akap8l	HAP95|Nakap95	A kinase (PRKA) anchor protein 8-like	protein-coding
chr7	116847097	116847269	Sp5vsInput_q0.1_peak_8130	7.32874	+	NA	promoter-TSS (NM_020616)	promoter-TSS (NM_020616)	-68	NM_020616	57373	Mm.334138	XM_006508055	ENSMUSG00000031023	Akip1	BCA3|C11orf17|D7H11orf17|D930014E17Rik|ICRFP703B1614Q5.6|ORF27	A kinase (PRKA) interacting protein 1	protein-coding
chr4	123445531	123445762	Sp5vsInput_q0.1_peak_6114	6.82974	+	NA	Intergenic	Intergenic	-18104	NM_023423	68050	Mm.486258	NM_023423		Akirin1	6330407G11Rik	akirin 1	protein-coding
chr4	63050192	63050548	Sp5vsInput_q0.1_peak_5914	15.426	+	NA	intron (NM_001045514, intron 4 of 21)	intron (NM_001045514, intron 4 of 21)	14109	NM_001045514	100182	Mm.387725	XM_006537520	ENSMUSG00000039158	Akna	AI597013|mKIAA1968	AT-hook transcription factor	protein-coding
chr6	34345701	34345920	Sp5vsInput_q0.1_peak_7265	11.2832	+	NA	intron (NM_172398, intron 9 of 9)	(TTTCC)n|Simple_repeat|Simple_repeat	11563	NM_172398	67861	Mm.70371	XM_006506527	ENSMUSG00000061758	Akr1b10	2310005E10Rik|Akr1b16	aldo-keto reductase family 1, member B10 (aldose reductase)	protein-coding
chr6	34301544	34301747	Sp5vsInput_q0.1_peak_7264	23.0236	+	NA	Intergenic	MURVY-LTR|LTR|ERV1	-2519	NM_008012	14187	Mm.5378	NM_008012	ENSMUSG00000029762	Akr1b8	FR-1|Fgfrp|Fgrp	aldo-keto reductase family 1, member B8	protein-coding
chr13	4125177	4125401	Sp5vsInput_q0.1_peak_2097	7.24676	+	NA	Intergenic	MMETn-int|LTR|ERVK	24588	NM_134066	105349	Mm.41337	NM_134066	ENSMUSG00000021214	Akr1c18	AW146047	aldo-keto reductase family 1, member C18	protein-coding
chr13	4154061	4154208	Sp5vsInput_q0.1_peak_2098	5.57546	+	NA	Intergenic	(TC)n|Simple_repeat|Simple_repeat	-4257	NM_134066	105349	Mm.41337	NM_134066	ENSMUSG00000021214	Akr1c18	AW146047	aldo-keto reductase family 1, member C18	protein-coding
chr6	37619510	37619704	Sp5vsInput_q0.1_peak_7274	10.8964	+	NA	Intergenic	Intergenic	139434	NM_145364	208665	Mm.262635	XM_006505825	ENSMUSG00000038641	Akr1d1	-	aldo-keto reductase family 1, member D1	protein-coding
chr4	62177309	62177611	Sp5vsInput_q0.1_peak_5910	14.0117	+	NA	intron (NM_008525, intron 1 of 11)	intron (NM_008525, intron 1 of 11)	3483	NM_001276446	17025	Mm.6988	XM_006537639	ENSMUSG00000028393	Alad	ALADH|Lv	aminolevulinate, delta-, dehydratase	protein-coding
chr4	62180591	62181049	Sp5vsInput_q0.1_peak_5911	3.93497	+	NA	intron (NM_008525, intron 1 of 11)	CpG	123	NM_001276446	17025	Mm.6988	XM_006537639	ENSMUSG00000028393	Alad	ALADH|Lv	aminolevulinate, delta-, dehydratase	protein-coding
chr5	90873069	90873222	Sp5vsInput_q0.1_peak_6679	3.46916	+	NA	Intergenic	CT-rich|Low_complexity|Low_complexity	-16770	NM_009654	11657	Mm.16773	NM_009654	ENSMUSG00000029368	Alb	Alb-1|Alb1	albumin	protein-coding
chr7	52409833	52410004	Sp5vsInput_q0.1_peak_7934	4.14516	+	NA	promoter-TSS (NM_145954)	promoter-TSS (NM_145954)	-10	NM_145954	69748	Mm.82139	XM_006541177		Aldh16a1	2410004H02Rik|AI452234|mFLJ00209	aldehyde dehydrogenase 16 family, member A1	protein-coding
chr10	82996825	82996992	Sp5vsInput_q0.1_peak_898	4.50484	+	NA	promoter-TSS (NM_153543)	promoter-TSS (NM_153543)	-23	NM_153543	216188	Mm.263138	XM_006513505	ENSMUSG00000020256	Aldh1l2	D330038I09Rik|mtFDH	aldehyde dehydrogenase 1 family, member L2	protein-coding
chr11	61114565	61114763	Sp5vsInput_q0.1_peak_1264	3.46916	+	NA	TTS (NM_001033542)	TTS (NM_001033542)	-34035	NM_007437	11671	Mm.398221	XM_006532029	ENSMUSG00000010025	Aldh3a2	AI194803|Ahd-3|Ahd-3r|Ahd3|Ahd3-r|Aldh4|Aldh4-r|FALDH	aldehyde dehydrogenase family 3, subfamily A2	protein-coding
chr1	169280159	169280321	Sp5vsInput_q0.1_peak_475	2.35504	+	NA	5' UTR (NM_019993, exon 1 of 11)	5' UTR (NM_019993, exon 1 of 11)	118	NM_019993	56752	Mm.330055	XM_006496950	ENSMUSG00000026687	Aldh9a1	AA139417|Abaldh|ESTM40|TMABA-DH|Tmabadh	aldehyde dehydrogenase 9, subfamily A1	protein-coding
chr4	72571008	72571241	Sp5vsInput_q0.1_peak_5931	9.55651	+	NA	Intergenic	(TTTCC)n|Simple_repeat|Simple_repeat	-57456	NM_001199270	353204	Mm.317892	NM_001199270	ENSMUSG00000059343	Aldoart1	4921524E03Rik|Aldo1-ps|Aldo1-ps2|Aldoa-ps2	aldolase 1 A, retrogene 1	protein-coding
chr11	78136392	78136619	Sp5vsInput_q0.1_peak_1379	4.86796	+	NA	TTS (NM_017407)	TTS (NM_017407)	-1195	NM_009657	11676	Mm.7729	XM_006532033	ENSMUSG00000017390	Aldoc	AI847350|AU040929|Aldo3|Scrg2	aldolase C, fructose-bisphosphate	protein-coding
chr3	121049105	121049277	Sp5vsInput_q0.1_peak_5669	7.90107	+	NA	intron (NM_024178, intron 3 of 3)	GA-rich|Low_complexity|Low_complexity	54456	NM_024178	66789	Mm.269881	XM_006501899	ENSMUSG00000039887	Alg14	5430428G01Rik|AI854024	asparagine-linked glycosylation 14	protein-coding
chr11	60327277	60327423	Sp5vsInput_q0.1_peak_1257	8.08629	+	NA	intron (NM_182698, intron 53 of 62)	CT-rich|Low_complexity|Low_complexity	-23835	NM_172943	268420	Mm.262056	NM_172943	ENSMUSG00000042650	Alkbh5	AW050020|AW215868|Abh5|E130207K11|Ofoxd	alkB, alkylation repair homolog 5 (E. coli)	protein-coding
chr6	85537477	85537736	Sp5vsInput_q0.1_peak_7408	3.34194	+	NA	promoter-TSS (NM_145223)	promoter-TSS (NM_145223)	81	NM_145223	236266	Mm.246967	XM_006506049	ENSMUSG00000063810	Alms1	bbb	Alstrom syndrome 1	protein-coding
chr5	150076091	150076636	Sp5vsInput_q0.1_peak_7173	42.541	+	NA	promoter-TSS (NM_009663)	promoter-TSS (NM_009663)	-271	NM_009663	11690	Mm.19844	NM_009663	ENSMUSG00000060063	Alox5ap	Flap	arachidonate 5-lipoxygenase activating protein	protein-coding
chr5	150040691	150041046	Sp5vsInput_q0.1_peak_7172	10.412	+	NA	Intergenic	CpG	-35766	NM_009663	11690	Mm.19844	NM_009663	ENSMUSG00000060063	Alox5ap	Flap	arachidonate 5-lipoxygenase activating protein	protein-coding
chr5	150085680	150085843	Sp5vsInput_q0.1_peak_7174	6.32812	+	NA	intron (NM_009663, intron 2 of 4)	(TCTCC)n|Simple_repeat|Simple_repeat	9127	NM_009663	11690	Mm.19844	NM_009663	ENSMUSG00000060063	Alox5ap	Flap	arachidonate 5-lipoxygenase activating protein	protein-coding
chr4	137376739	137377087	Sp5vsInput_q0.1_peak_6273	30.7266	+	NA	Intergenic	GA-rich|Low_complexity|Low_complexity	-24614	NM_007431	11647	Mm.288186	XM_006538497	ENSMUSG00000028766	Alpl	APTNAP|Akp-2|Akp2|TNAP|TNSALP	alkaline phosphatase, liver/bone/kidney	protein-coding
chr4	137357212	137357418	Sp5vsInput_q0.1_peak_6271	19.0285	+	NA	Intergenic	Intergenic	-5016	NM_007431	11647	Mm.288186	XM_006538497	ENSMUSG00000028766	Alpl	APTNAP|Akp-2|Akp2|TNAP|TNSALP	alkaline phosphatase, liver/bone/kidney	protein-coding
chr4	137347543	137347687	Sp5vsInput_q0.1_peak_6270	7.71409	+	NA	intron (NM_007431, intron 1 of 11)	Charlie8|DNA|MER1_type	4684	NM_007431	11647	Mm.288186	XM_006538497	ENSMUSG00000028766	Alpl	APTNAP|Akp-2|Akp2|TNAP|TNSALP	alkaline phosphatase, liver/bone/kidney	protein-coding
chr4	137371551	137371699	Sp5vsInput_q0.1_peak_6272	7.10446	+	NA	Intergenic	ORR1A4|LTR|MaLR	-19326	NM_007431	11647	Mm.288186	XM_006538497	ENSMUSG00000028766	Alpl	APTNAP|Akp-2|Akp2|TNAP|TNSALP	alkaline phosphatase, liver/bone/kidney	protein-coding
chr4	137284846	137285018	Sp5vsInput_q0.1_peak_6269	3.66702	+	NA	3' UTR (NM_029563, exon 24 of 24)	3' UTR (NM_029563, exon 24 of 24)	37458	NM_001287172	11647	Mm.288186	XM_006538497	ENSMUSG00000028766	Alpl	APTNAP|Akp-2|Akp2|TNAP|TNSALP	alkaline phosphatase, liver/bone/kidney	protein-coding
chr1	88936126	88936376	Sp5vsInput_q0.1_peak_239	7.10446	+	NA	intron (NM_001172157, intron 15 of 21)	(GGAAA)n|Simple_repeat|Simple_repeat	50252	NM_007433	11650	Mm.195224	XM_006529082	ENSMUSG00000026246	Alppl2	Akp5|C77216|D1Ertd816e|EAP	alkaline phosphatase, placental-like 2	protein-coding
chr9	110782582	110782755	Sp5vsInput_q0.1_peak_9203	4.20091	+	NA	promoter-TSS (NM_001146059)	promoter-TSS (NM_001146059)	-10	NM_146228	235633	Mm.86338	XM_006512100	ENSMUSG00000044037	Als2cl	79H19D|79H19E|BC022645|D930044G19Rik|mRn.49018	ALS2 C-terminal like	protein-coding
chr10	102491111	102491383	Sp5vsInput_q0.1_peak_960	15.426	+	NA	5' UTR (NM_172553, exon 1 of 4)	5' UTR (NM_172553, exon 1 of 4)	164	NM_172553	216285	Mm.19287	XM_006513529	ENSMUSG00000036602	Alx1	AI314867|C130005I02|Cart1	ALX homeobox 1	protein-coding
chr10	102277849	102278103	Sp5vsInput_q0.1_peak_959	7.90107	+	NA	Intergenic	(GGAAA)n|Simple_repeat|Simple_repeat	213435	NM_172553	216285	Mm.19287	XM_006513529	ENSMUSG00000036602	Alx1	AI314867|C130005I02|Cart1	ALX homeobox 1	protein-coding
chr3	107403111	107403394	Sp5vsInput_q0.1_peak_5635	16.8857	+	NA	intron (NM_007441, intron 1 of 3)	intron (NM_007441, intron 1 of 3)	5303	NM_007441	11694	Mm.10112	NM_007441	ENSMUSG00000014603	Alx3	-	aristaless-like homeobox 3	protein-coding
chr2	93482300	93482464	Sp5vsInput_q0.1_peak_4962	5.57546	+	NA	promoter-TSS (NM_007442)	promoter-TSS (NM_007442)	-209	NM_007442	11695	Mm.389389	XR_374395	ENSMUSG00000040310	Alx4	lst	aristaless-like homeobox 4	protein-coding
chr1	173401807	173402135	Sp5vsInput_q0.1_peak_486	7.2353	+	NA	Intergenic	(GGAAA)n|Simple_repeat|Simple_repeat	-31638	NM_019484	56009	Mm.389208	NM_019484	ENSMUSG00000060244	Alyref2	C130042O11Rik|REF2|Refbp2	Aly/REF export factor 2	protein-coding
chr5	88895471	88895673	Sp5vsInput_q0.1_peak_6671	4.84713	+	NA	intron (NM_009664, intron 10 of 10)	(GGAAA)n|Simple_repeat|Simple_repeat	10536	NM_009664	11698	Mm.8437	XM_006534733	ENSMUSG00000029288	Ambn	-	ameloblastin	protein-coding
chr17	24300715	24300856	Sp5vsInput_q0.1_peak_3738	4.56871	+	NA	promoter-TSS (NM_172935)	promoter-TSS (NM_172935)	-85	NM_172935	245847	Mm.87319	XM_006524282	ENSMUSG00000036820	Amdhd2	5730457F11Rik	amidohydrolase domain containing 2	protein-coding
chrX	92640308	92640472	Sp5vsInput_q0.1_peak_9355	2.21396	+	NA	promoter-TSS (NM_175179)	promoter-TSS (NM_175179)	-211	NM_175179	72345	Mm.182867	NM_175179	ENSMUSG00000050332	Amer1	2810002O09Rik|AW492303|Fam123b|Wtx	APC membrane recruitment 1	protein-coding
chr14	61119803	61120047	Sp5vsInput_q0.1_peak_2763	12.1745	+	NA	Intergenic	RMER12|LTR|ERVK	122802	NM_001164705	72125	Mm.275499	XM_006519590	ENSMUSG00000021986	Amer2	2600011E07Rik|Fam123a	APC membrane recruitment 2	protein-coding
chr10	80270596	80270755	Sp5vsInput_q0.1_peak_861	3.85476	+	NA	TTS (NM_007445)	TTS (NM_007445)	2682	NM_007445	11705	Mm.376094	XM_006513119	ENSMUSG00000035262	Amh	MIS	anti-Mullerian hormone	protein-coding
chr15	102275643	102275801	Sp5vsInput_q0.1_peak_3336	11.2832	+	NA	promoter-TSS (NM_144547)	promoter-TSS (NM_144547)	-76	NM_144547	110542	Mm.60331	XM_006520293	ENSMUSG00000023047	Amhr2	Misiir|Misrii|Mrii	anti-Mullerian hormone type 2 receptor	protein-coding
chr15	97202987	97203281	Sp5vsInput_q0.1_peak_3277	12.9065	+	NA	intron (NM_172293, intron 4 of 5)	RMER4B|LTR|ERVK	-125416	NM_001164602	105827	Mm.24005	NM_001164563	ENSMUSG00000048218	Amigo2	AI415330|AMIGO-2|AW208913|Ali1	adhesion molecule with Ig like domain 2	protein-coding
chr15	97206955	97207135	Sp5vsInput_q0.1_peak_3279	6.59229	+	NA	intron (NM_172293, intron 5 of 5)	intron (NM_172293, intron 5 of 5)	-129327	NM_001164602	105827	Mm.24005	NM_001164563	ENSMUSG00000048218	Amigo2	AI415330|AMIGO-2|AW208913|Ali1	adhesion molecule with Ig like domain 2	protein-coding
chr15	97203890	97204037	Sp5vsInput_q0.1_peak_3278	4.84713	+	NA	intron (NM_172293, intron 4 of 5)	intron (NM_172293, intron 4 of 5)	-126245	NM_001164602	105827	Mm.24005	NM_001164563	ENSMUSG00000048218	Amigo2	AI415330|AMIGO-2|AW208913|Ali1	adhesion molecule with Ig like domain 2	protein-coding
chr15	97086400	97086559	Sp5vsInput_q0.1_peak_3276	2.63886	+	NA	intron (NM_172293, intron 1 of 5)	CT-rich|Low_complexity|Low_complexity	-8761	NM_001164602	105827	Mm.24005	NM_001164563	ENSMUSG00000048218	Amigo2	AI415330|AMIGO-2|AW208913|Ali1	adhesion molecule with Ig like domain 2	protein-coding
chr15	97236884	97237037	Sp5vsInput_q0.1_peak_3280	1.64598	+	NA	Intergenic	Intergenic	-159242	NM_001164602	105827	Mm.24005	NM_001164563	ENSMUSG00000048218	Amigo2	AI415330|AMIGO-2|AW208913|Ali1	adhesion molecule with Ig like domain 2	protein-coding
chrX	139450419	139450607	Sp5vsInput_q0.1_peak_9403	6.32812	+	NA	Intergenic	(TTCC)n|Simple_repeat|Simple_repeat	-49242	NM_019496	56068	Mm.143724	NM_019496		Ammecr1	6230420G18Rik	Alport syndrome, mental retardation, midface hypoplasia and elliptocytosis chromosomal region gene 1	protein-coding
chr6	149146578	149146784	Sp5vsInput_q0.1_peak_7658	6.80679	+	NA	Intergenic	(TTTCC)n|Simple_repeat|Simple_repeat	-9447	NM_001113424	232566	Mm.209147	XM_006507044	ENSMUSG00000068250	Amn1	5830467E07Rik|A230083D09|C730024G19Rik	antagonist of mitotic exit network 1	protein-coding
chrX	141939653	141939921	Sp5vsInput_q0.1_peak_9410	17.8745	+	NA	Intergenic	Intergenic	-18198	NM_153319	27494	Mm.100068	XM_006528864	ENSMUSG00000041688	Amot	C81439|CAG-2|D0Kist1|E230009N18Rik|Sii6|mKIAA1071	angiomotin	protein-coding
chr9	14381853	14382000	Sp5vsInput_q0.1_peak_8812	6.80679	+	NA	intron (NM_001081395, intron 3 of 12)	MURVY-LTR|LTR|ERV1	37518	NM_001081395	75723	Mm.159552	XM_006510666	ENSMUSG00000013076	Amotl1	2310010G08Rik|2310067L22Rik|4932416D09Rik|JEAP|mFLJ00155	angiomotin-like 1	protein-coding
chr9	14428455	14428626	Sp5vsInput_q0.1_peak_8813	3.9502	+	NA	Intergenic	Intergenic	-9096	NM_001081395	75723	Mm.159552	XM_006510666	ENSMUSG00000013076	Amotl1	2310010G08Rik|2310067L22Rik|4932416D09Rik|JEAP|mFLJ00155	angiomotin-like 1	protein-coding
chr9	102619886	102620142	Sp5vsInput_q0.1_peak_9145	26.0933	+	NA	promoter-TSS (NM_019764)	promoter-TSS (NM_019764)	-120	NM_019764	56332	Mm.21145	XM_006511771	ENSMUSG00000032531	Amotl2	AW549739|C79691|Lccp|MASCOT|mKIAA0989	angiomotin-like 2	protein-coding
chr9	102628531	102628928	Sp5vsInput_q0.1_peak_9146	21.9711	+	NA	intron (NM_019764, intron 5 of 9)	intron (NM_019764, intron 5 of 9)	8595	NM_019764	56332	Mm.21145	XM_006511771	ENSMUSG00000032531	Amotl2	AW549739|C79691|Lccp|MASCOT|mKIAA0989	angiomotin-like 2	protein-coding
chr13	19040073	19040353	Sp5vsInput_q0.1_peak_2131	14.9518	+	NA	promoter-TSS (NM_175007)	promoter-TSS (NM_175007)	-27	NM_175007	218038	Mm.101650	XM_006516642	ENSMUSG00000021314	Amph	-	amphiphysin	protein-coding
chr13	19229897	19230066	Sp5vsInput_q0.1_peak_2133	6.80679	+	NA	intron (NM_175007, intron 18 of 20)	RLTR9A|LTR|ERVK	189741	NM_175007	218038	Mm.101650	XM_006516642	ENSMUSG00000021314	Amph	-	amphiphysin	protein-coding
chr13	19198863	19199030	Sp5vsInput_q0.1_peak_2132	4.14516	+	NA	intron (NM_175007, intron 11 of 20)	(TCC)n|Simple_repeat|Simple_repeat	158706	NM_175007	218038	Mm.101650	XM_006516642	ENSMUSG00000021314	Amph	-	amphiphysin	protein-coding
chr3	112893908	112894103	Sp5vsInput_q0.1_peak_5650	14.1158	+	NA	Intergenic	IAPLTR3-int|LTR|ERVK	65640	NM_001190404	545562	Mm.462977	NM_001190403		Amy2b	Amy-X|Amy2-2|OTTMUSG00000022462|mAmy2-1	amylase 2b	protein-coding
chr3	112755222	112755445	Sp5vsInput_q0.1_peak_5649	9.20496	+	NA	Intergenic	RLTRETN_Mm|LTR|ERVK	204312	NM_001190404	545562	Mm.462977	NM_001190403		Amy2b	Amy-X|Amy2-2|OTTMUSG00000022462|mAmy2-1	amylase 2b	protein-coding
chr5	141215321	141215515	Sp5vsInput_q0.1_peak_7107	4.14516	+	NA	intron (NM_173405, intron 2 of 7)	ZP3AR|Satellite|Satellite	15337	NM_173405	231842	Mm.491298	NM_173405	ENSMUSG00000050022	Amz1	5330426I05|6530401C20Rik	archaelysin family metallopeptidase 1	protein-coding
chr11	109287027	109287458	Sp5vsInput_q0.1_peak_1621	16.8439	+	NA	promoter-TSS (NM_025275)	promoter-TSS (NM_025275)	-18	NM_025275	13929	Mm.211850	NM_001252193	ENSMUSG00000020610	Amz2	AA408420|ESTM12|X83328	archaelysin family metallopeptidase 2	protein-coding
chr5	53225053	53225469	Sp5vsInput_q0.1_peak_6581	6.62398	+	NA	promoter-TSS (NM_024213)	promoter-TSS (NM_024213)	-113	NM_024213	52206	Mm.272568	NM_024213		Anapc4	2610306D21Rik|APC4|D5Ertd249e	anaphase promoting complex subunit 4	protein-coding
chr5	122872072	122872360	Sp5vsInput_q0.1_peak_6849	9.2826	+	NA	promoter-TSS (NM_019805)	promoter-TSS (NM_019805)	-237	NM_019805	56317	Mm.37341	NM_019805	ENSMUSG00000029466	Anapc7	APC7|AW545589	anaphase promoting complex subunit 7	protein-coding
chr12	88067292	88067614	Sp5vsInput_q0.1_peak_1971	26.6624	+	NA	promoter-TSS (NM_144524)	promoter-TSS (NM_144524)	-43	NM_144524	68737	Mm.63979	XM_006516198	ENSMUSG00000021257	Angel1	1110030H02Rik|mKIAA0759	angel homolog 1 (Drosophila)	protein-coding
chr4	98731385	98731570	Sp5vsInput_q0.1_peak_5998	9.55651	+	NA	intron (NM_026082, intron 10 of 47)	intron (NM_026082, intron 10 of 47)	33831	NM_013913	30924	Mm.28341	NM_013913	ENSMUSG00000028553	Angptl3	hypl	angiopoietin-like 3	protein-coding
chr8	24132461	24132784	Sp5vsInput_q0.1_peak_8358	11.2832	+	NA	intron (NM_001277280, intron 1 of 42)	(GGAAA)n|Simple_repeat|Simple_repeat	-12949	NM_001277281	11733	Mm.334444	XM_006508989	ENSMUSG00000031543	Ank1	Ank-1|nb|pale	ankyrin 1, erythroid	protein-coding
chr8	24148657	24148851	Sp5vsInput_q0.1_peak_8359	4.61235	+	NA	intron (NM_001277284, intron 1 of 42)	intron (NM_001277284, intron 1 of 42)	3183	NM_001277284	11733	Mm.334444	XM_006508989	ENSMUSG00000031543	Ank1	Ank-1|nb|pale	ankyrin 1, erythroid	protein-coding
chr10	69154283	69154598	Sp5vsInput_q0.1_peak_773	79.6283	+	NA	intron (NM_170730, intron 1 of 17)	(TCC)n|Simple_repeat|Simple_repeat	157984	NM_146005	11735	Mm.235960	XM_006513122	ENSMUSG00000069601	Ank3	2900054D09Rik|AI314020|Ank-3|AnkG|Ankyrin-3|Ankyrin-G	ankyrin 3, epithelial	protein-coding
chr10	69430902	69431063	Sp5vsInput_q0.1_peak_776	10.412	+	NA	intron (NM_170690, intron 28 of 41)	intron (NM_170690, intron 28 of 41)	42702	NM_009670	11735	Mm.235960	XM_006513122	ENSMUSG00000069601	Ank3	2900054D09Rik|AI314020|Ank-3|AnkG|Ankyrin-3|Ankyrin-G	ankyrin 3, epithelial	protein-coding
chr10	69000967	69001114	Sp5vsInput_q0.1_peak_772	7.09556	+	NA	intron (NM_170730, intron 1 of 17)	intron (NM_170730, intron 1 of 17)	4584	NM_146005	11735	Mm.235960	XM_006513122	ENSMUSG00000069601	Ank3	2900054D09Rik|AI314020|Ank-3|AnkG|Ankyrin-3|Ankyrin-G	ankyrin 3, epithelial	protein-coding
chr10	69373338	69373673	Sp5vsInput_q0.1_peak_774	5.58858	+	NA	intron (NM_170689, intron 23 of 41)	intron (NM_170689, intron 23 of 41)	-14775	NM_170687	11735	Mm.235960	XM_006513122	ENSMUSG00000069601	Ank3	2900054D09Rik|AI314020|Ank-3|AnkG|Ankyrin-3|Ankyrin-G	ankyrin 3, epithelial	protein-coding
chr10	69402777	69402918	Sp5vsInput_q0.1_peak_775	4.59289	+	NA	intron (NM_170690, intron 25 of 41)	intron (NM_170690, intron 25 of 41)	14567	NM_009670	11735	Mm.235960	XM_006513122	ENSMUSG00000069601	Ank3	2900054D09Rik|AI314020|Ank-3|AnkG|Ankyrin-3|Ankyrin-G	ankyrin 3, epithelial	protein-coding
chr11	89422504	89422713	Sp5vsInput_q0.1_peak_1454	7.90107	+	NA	Intergenic	(GGAAA)n|Simple_repeat|Simple_repeat	-22739	NM_001080933	382543	Mm.173249	XM_006533652	ENSMUSG00000047773	Ankfn1	Gm1175	ankyrin-repeat and fibronectin type III domain containing 1	protein-coding
chr9	49235863	49236078	Sp5vsInput_q0.1_peak_8949	9.55651	+	NA	promoter-TSS (NM_172922)	promoter-TSS (NM_172922)	-844	NM_172922	244859	Mm.119994	XM_006510328	ENSMUSG00000032257	Ankk1	9930020N01Rik	ankyrin repeat and kinase domain containing 1	protein-coding
chr9	49217458	49217644	Sp5vsInput_q0.1_peak_8948	7.10446	+	NA	Intergenic	Intergenic	17575	NM_172922	244859	Mm.119994	XM_006510328	ENSMUSG00000032257	Ankk1	9930020N01Rik	ankyrin repeat and kinase domain containing 1	protein-coding
chr9	49263647	49263799	Sp5vsInput_q0.1_peak_8950	4.59289	+	NA	intron (NM_172770, intron 12 of 21)	intron (NM_172770, intron 12 of 21)	-28597	NM_172922	244859	Mm.119994	XM_006510328	ENSMUSG00000032257	Ankk1	9930020N01Rik	ankyrin repeat and kinase domain containing 1	protein-coding
chr8	73929781	73929948	Sp5vsInput_q0.1_peak_8498	8.71675	+	NA	promoter-TSS (NM_172756)	promoter-TSS (NM_172756)	-47	NM_172756	234396	Mm.216549	XM_006509661	ENSMUSG00000046295	Ankle1	8430438L13Rik|Ankrd41|C430003I23|Lem3	ankyrin repeat and LEM domain containing 1	protein-coding
chr5	110656535	110656682	Sp5vsInput_q0.1_peak_6732	7.90107	+	NA	Intergenic	ORR1B2|LTR|MaLR	-3415	NM_001253814	71782	Mm.288442	NM_001253814	ENSMUSG00000029501	Ankle2	1110001J12Rik|AI661024|D5Ertd585e	ankyrin repeat and LEM domain containing 2	protein-coding
chr12	36884374	36884524	Sp5vsInput_q0.1_peak_1829	6.62398	+	NA	intron (NM_146033, intron 1 of 9)	intron (NM_146033, intron 1 of 9)	738	NM_146033	217473	Mm.130422	XM_006515066	ENSMUSG00000036188	Ankmy2	AI035571|ZMYND20	ankyrin repeat and MYND domain containing 2	protein-coding
chr8	125561032	125561221	Sp5vsInput_q0.1_peak_8750	10.8964	+	NA	intron (NR_037865, intron 1 of 13)	ID_B1|SINE|B4	5058	NR_037865	77087	Mm.31567	NM_001081379	ENSMUSG00000035569	Ankrd11	2410104C19Rik|3010027A04Rik|6330578C09Rik|9530048I21Rik|AA930108|Gm176|Yod	ankyrin repeat domain 11	protein-coding
chr2	11947729	11948096	Sp5vsInput_q0.1_peak_4643	8.71675	+	NA	Intergenic	C-rich|Low_complexity|Low_complexity	248532	NM_177268	320816	Mm.260201	XM_006497482		Ankrd16	2810455F06Rik|AI646698|D430029B21Rik	ankyrin repeat domain 16	protein-coding
chr7	36379446	36379616	Sp5vsInput_q0.1_peak_7880	6.32318	+	NA	intron (NM_178263, intron 2 of 11)	ZP3AR|Satellite|Satellite	8265	NM_178263	245886	Mm.272620	XM_006539985	ENSMUSG00000034867	Ankrd27	AA408090|BC016493|D330003H11Rik|Varp	ankyrin repeat domain 27 (VPS9 domain)	protein-coding
chr18	12435952	12436093	Sp5vsInput_q0.1_peak_4102	7.90107	+	NA	intron (NM_001190371, intron 5 of 9)	(CCTAT)n|Simple_repeat|Simple_repeat	28207	NM_001190371	225187	Mm.53865	XM_006525813	ENSMUSG00000057766	Ankrd29	G630054C21|G630054C21Rik|Gm95	ankyrin repeat domain 29	protein-coding
chr3	96402166	96402405	Sp5vsInput_q0.1_peak_5594	7.27492	+	NA	exon (NM_001024851, exon 2 of 2)	exon (NM_001024851, exon 2 of 2)	1726	NM_001024851	545554	Mm.267664	XM_006501710	ENSMUSG00000049097	Ankrd34a	AW060394|Ankrd34	ankyrin repeat domain 34A	protein-coding
chr3	96400418	96400690	Sp5vsInput_q0.1_peak_5593	3.46909	+	NA	promoter-TSS (NM_001024851)	promoter-TSS (NM_001024851)	-5	NM_001024851	545554	Mm.267664	XM_006501710	ENSMUSG00000049097	Ankrd34a	AW060394|Ankrd34	ankyrin repeat domain 34A	protein-coding
chr9	89632244	89632402	Sp5vsInput_q0.1_peak_9113	6.80679	+	NA	intron (NM_207260, intron 1 of 1)	intron (NM_207260, intron 1 of 1)	990	NM_207260	330998	Mm.294417	XM_006511242	ENSMUSG00000047606	Ankrd34c	B230218L05Rik|BB276295|Gm771	ankyrin repeat domain 34C	protein-coding
chr3	38384017	38384158	Sp5vsInput_q0.1_peak_5414	4.84713	+	NA	promoter-TSS (NM_001167883)	promoter-TSS (NM_001167883)	-349	NM_001167883	99696	Mm.290937	XM_006535582	ENSMUSG00000044864	Ankrd50	AI662170|E430012K20Rik|mKIAA1223|mKIAA3019	ankyrin repeat domain 50	protein-coding
chr13	112900801	112900961	Sp5vsInput_q0.1_peak_2471	13.0848	+	NA	Intergenic	(TTCCC)n|Simple_repeat|Simple_repeat	-177778	NM_001168403	77318	Mm.159895	XM_006517789	ENSMUSG00000049985	Ankrd55	C030011J08Rik	ankyrin repeat domain 55	protein-coding
chr13	112897005	112897197	Sp5vsInput_q0.1_peak_2470	11.7672	+	NA	Intergenic	Lx6|LINE|L1	-181558	NM_001168403	77318	Mm.159895	XM_006517789	ENSMUSG00000049985	Ankrd55	C030011J08Rik	ankyrin repeat domain 55	protein-coding
chr13	112895194	112895395	Sp5vsInput_q0.1_peak_2469	5.9248	+	NA	Intergenic	Intergenic	-183365	NM_001168403	77318	Mm.159895	XM_006517789	ENSMUSG00000049985	Ankrd55	C030011J08Rik	ankyrin repeat domain 55	protein-coding
chr2	118526549	118526883	Sp5vsInput_q0.1_peak_5015	13.0848	+	NA	3' UTR (NM_001081971, exon 1 of 1)	3' UTR (NM_001081971, exon 1 of 1)	2983	NM_001081971	383787	Mm.35758	NM_001081971	ENSMUSG00000078137	Ankrd63	Gm1337	ankyrin repeat domain 63	protein-coding
chr2	118533381	118533555	Sp5vsInput_q0.1_peak_5017	11.2444	+	NA	3' UTR (NM_177568, exon 32 of 32)	3' UTR (NM_177568, exon 32 of 32)	-3769	NM_001081971	383787	Mm.35758	NM_001081971	ENSMUSG00000078137	Ankrd63	Gm1337	ankyrin repeat domain 63	protein-coding
chr2	118532433	118532580	Sp5vsInput_q0.1_peak_5016	7.62632	+	NA	TTS (NM_177568)	TTS (NM_177568)	-2807	NM_001081971	383787	Mm.35758	NM_001081971	ENSMUSG00000078137	Ankrd63	Gm1337	ankyrin repeat domain 63	protein-coding
chr6	18945199	18945429	Sp5vsInput_q0.1_peak_7224	55.1646	+	NA	Intergenic	Intergenic	128996	NM_001167757	75196	Mm.67665	XM_006505191	ENSMUSG00000029517	Ankrd7	4930532L20Rik|AV278427	ankyrin repeat domain 7	protein-coding
chr17	28046015	28046260	Sp5vsInput_q0.1_peak_3763	7.90107	+	NA	promoter-TSS (NM_001286040)	promoter-TSS (NM_001286040)	-114	NM_001286040	224650	Mm.32556	XM_006524087	ENSMUSG00000024219	Anks1	Anks1a|mKIAA0229	ankyrin repeat and SAM domain containing 1	protein-coding
chr10	90272575	90272851	Sp5vsInput_q0.1_peak_926	8.10032	+	NA	intron (NM_181398, intron 3 of 9)	intron (NM_181398, intron 3 of 9)	233277	NM_181398	77531	Mm.440605	XM_006514301	ENSMUSG00000058589	Anks1b	AIDA-1b|C030032C09Rik|E530015N03Rik|ENSMUSG00000078431|Gm10937|Gm1555	ankyrin repeat and sterile alpha motif domain containing 1B	protein-coding
chr4	47073779	47074066	Sp5vsInput_q0.1_peak_5865	14.9518	+	NA	Intergenic	LTR33|LTR|ERVL	-3744	NM_001024136	75691	Mm.86866	XM_006538332	ENSMUSG00000066191	Anks6	2210417J20Rik|Ankrd14|Gm635|SamCystin|Samd6	ankyrin repeat and sterile alpha motif domain containing 6	protein-coding
chr7	151924358	151924701	Sp5vsInput_q0.1_peak_8280	9.55651	+	NA	promoter-TSS (NM_178642)	promoter-TSS (NM_178642)	-32	NM_001242349	101772	Mm.26700	XM_006508453	ENSMUSG00000031075	Ano1	Tmem16a	anoctamin 1, calcium activated chloride channel	protein-coding
chr9	122203522	122203768	Sp5vsInput_q0.1_peak_9261	2.82691	+	NA	promoter-TSS (NM_133979)	promoter-TSS (NM_133979)	-104	NM_133979	102566	Mm.87676	XM_006511911	ENSMUSG00000037949	Ano10	AI604832|Tmem16k	anoctamin 10	protein-coding
chr6	125588562	125588803	Sp5vsInput_q0.1_peak_7581	16.3807	+	NA	intron (NM_011708, intron 26 of 51)	(TTTCC)n|Simple_repeat|Simple_repeat	-51755	NM_153589	243634	Mm.333398	XM_006506115	ENSMUSG00000038115	Ano2	BC033409|Tmem16b	anoctamin 2	protein-coding
chr8	74004805	74005004	Sp5vsInput_q0.1_peak_8499	14.6306	+	NA	exon (NM_001164679, exon 13 of 17)	exon (NM_001164679, exon 13 of 17)	5062	NM_001164679	382014	Mm.475713	XM_006509686	ENSMUSG00000034863	Ano8	BC053460|Tmem16h	anoctamin 8	protein-coding
chr6	87176347	87176503	Sp5vsInput_q0.1_peak_7414	3.19926	+	NA	intron (NM_054041, intron 12 of 17)	intron (NM_054041, intron 12 of 17)	109344	NM_054041	69538	Mm.232525	XM_006506564	ENSMUSG00000033420	Antxr1	2310008J16Rik|2810405N18Rik|Antrx1|Tem8	anthrax toxin receptor 1	protein-coding
chr14	26661535	26661751	Sp5vsInput_q0.1_peak_2629	14.1975	+	NA	promoter-TSS (NM_013469)	promoter-TSS (NM_013469)	2	NM_013469	11744	Mm.294083	XM_006518451	ENSMUSG00000021866	Anxa11	A830099O17Rik|Anx11	annexin A11	protein-coding
chr5	97276072	97276227	Sp5vsInput_q0.1_peak_6693	2.36457	+	NA	Intergenic	(TCC)n|Simple_repeat|Simple_repeat	53745	NM_013470	11745	Mm.7214	XM_006534734	ENSMUSG00000029484	Anxa3	Anx3	annexin A3	protein-coding
chr14	21299162	21299509	Sp5vsInput_q0.1_peak_2596	11.452	+	NA	promoter-TSS (NM_001110794)	promoter-TSS (NM_001110794)	20	NM_001110794	11750	Mm.474616	XM_006518452	ENSMUSG00000021814	Anxa7	AI265384|AI316497|Anx7|synexin	annexin A7	protein-coding
chr11	101195897	101196089	Sp5vsInput_q0.1_peak_1561	3.2225	+	NA	intron (NM_009675, intron 1 of 3)	RMER13B|LTR|ERVK	4073	NM_009675	11754	Mm.67281	XM_006532040	ENSMUSG00000019326	Aoc3	SSAO|VAP1	amine oxidase, copper containing 3	protein-coding
chr1	58198971	58199166	Sp5vsInput_q0.1_peak_128	10.8964	+	NA	intron (NM_023617, intron 9 of 34)	CT-rich|Low_complexity|Low_complexity	29088	NM_023617	71724	Mm.20108	XM_006496284	ENSMUSG00000064294	Aox3	1200011D03Rik|AI326299|Aoh1|Aoh2	aldehyde oxidase 3	protein-coding
chr8	112302274	112302431	Sp5vsInput_q0.1_peak_8681	7.09095	+	NA	promoter-TSS (NM_009677)	promoter-TSS (NM_009677)	-188	NM_009677	11765	Mm.37210	XM_006530584		Ap1g1	AA409002|AU041323|AW551707|Adtg|D8Ertd374e	adaptor protein complex AP-1, gamma 1 subunit	protein-coding
chr14	55725356	55725515	Sp5vsInput_q0.1_peak_2727	7.2353	+	NA	promoter-TSS (NM_007455)	promoter-TSS (NM_007455)	-5	NM_007455	11766	Mm.238879	XM_006518454	ENSMUSG00000040701	Ap1g2	Adtg2|G2ad	adaptor protein complex AP-1, gamma 2 subunit	protein-coding
chr5	137521970	137522176	Sp5vsInput_q0.1_peak_7036	7.55573	+	NA	promoter-TSS (NM_007457)	promoter-TSS (NM_007457)	-143	NM_007457	11769	Mm.833	XM_006504347	ENSMUSG00000004849	Ap1s1	AP19	adaptor protein complex AP-1, sigma 1	protein-coding
chr5	137521690	137521866	Sp5vsInput_q0.1_peak_7035	7.10446	+	NA	intron (NM_007457, intron 1 of 4)	intron (NM_007457, intron 1 of 4)	152	NM_007457	11769	Mm.833	XM_006504347	ENSMUSG00000004849	Ap1s1	AP19	adaptor protein complex AP-1, sigma 1	protein-coding
chr1	79668538	79668832	Sp5vsInput_q0.1_peak_218	11.6478	+	NA	promoter-TSS (NM_183027)	promoter-TSS (NM_183027)	-138	NM_183027	252903	Mm.32409	XR_373542	ENSMUSG00000054702	Ap1s3	1190009B22|Jr2|[s]3A	adaptor-related protein complex AP-1, sigma 3	protein-coding
chr1	79581441	79581615	Sp5vsInput_q0.1_peak_217	3.9502	+	NA	Intergenic	Intergenic	87019	NM_183027	252903	Mm.32409	XR_373542	ENSMUSG00000054702	Ap1s3	1190009B22|Jr2|[s]3A	adaptor-related protein complex AP-1, sigma 3	protein-coding
chr7	52177206	52177352	Sp5vsInput_q0.1_peak_7928	2.82691	+	NA	intron (NM_001077264, intron 1 of 22)	intron (NM_001077264, intron 1 of 22)	7581	NM_007458	11771	Mm.6877	XM_006540569	ENSMUSG00000060279	Ap2a1	Adtaa	adaptor-related protein complex 2, alpha 1 subunit	protein-coding
chr7	88638134	88638304	Sp5vsInput_q0.1_peak_8042	6.32812	+	NA	TTS (NM_183143)	TTS (NM_183143)	592	NM_021492	11775	Mm.322894	XM_006540571	ENSMUSG00000062444	Ap3b2	AI549966|AU042881|Naptb|[b]-NAP|beta-NAP|beta3B	adaptor-related protein complex 3, beta 2 subunit	protein-coding
chr7	88625784	88625930	Sp5vsInput_q0.1_peak_8040	3.46916	+	NA	intron (NM_021492, intron 4 of 25)	intron (NM_021492, intron 4 of 25)	12954	NM_021492	11775	Mm.322894	XM_006540571	ENSMUSG00000062444	Ap3b2	AI549966|AU042881|Naptb|[b]-NAP|beta-NAP|beta3B	adaptor-related protein complex 3, beta 2 subunit	protein-coding
chr7	88634699	88634895	Sp5vsInput_q0.1_peak_8041	2.82691	+	NA	intron (NM_021492, intron 1 of 25)	intron (NM_021492, intron 1 of 25)	4014	NM_021492	11775	Mm.322894	XM_006540571	ENSMUSG00000062444	Ap3b2	AI549966|AU042881|Naptb|[b]-NAP|beta-NAP|beta3B	adaptor-related protein complex 3, beta 2 subunit	protein-coding
chr14	21833631	21833772	Sp5vsInput_q0.1_peak_2599	3.46916	+	NA	intron (NM_009502, intron 13 of 20)	intron (NM_009502, intron 13 of 20)	37963	NM_018829	55946	Mm.376269	XM_006519292		Ap3m1	1200013D09Rik|C78982|R75378	adaptor-related protein complex 3, mu 1 subunit	protein-coding
chr14	49621470	49621645	Sp5vsInput_q0.1_peak_2702	8.71675	+	NA	Intergenic	Lx6|LINE|L1	-64613	NM_144535	74385	Mm.379235	XM_006519622	ENSMUSG00000036291	Ap5m1	4932432K03Rik|Mu5|Mudeng	adaptor-related protein complex 5, mu 1 subunit	protein-coding
chr5	142916225	142916626	Sp5vsInput_q0.1_peak_7122	19.5451	+	NA	intron (NM_199068, intron 2 of 8)	intron (NM_199068, intron 2 of 8)	-23460	NM_172725	231855	Mm.78250	XM_006504679	ENSMUSG00000039623	Ap5z1	C330006K01Rik	adaptor-related protein complex 5, zeta 1 subunit	protein-coding
chr5	142927677	142927869	Sp5vsInput_q0.1_peak_7123	14.9518	+	NA	intron (NM_199068, intron 5 of 8)	Lx5|LINE|L1	-12112	NM_172725	231855	Mm.78250	XM_006504679	ENSMUSG00000039623	Ap5z1	C330006K01Rik	adaptor-related protein complex 5, zeta 1 subunit	protein-coding
chr5	142946933	142947087	Sp5vsInput_q0.1_peak_7124	4.14516	+	NA	intron (NM_172725, intron 9 of 16)	ZP3AR|Satellite|Satellite	7125	NM_172725	231855	Mm.78250	XM_006504679	ENSMUSG00000039623	Ap5z1	C330006K01Rik	adaptor-related protein complex 5, zeta 1 subunit	protein-coding
chr10	90337730	90338009	Sp5vsInput_q0.1_peak_927	30.7266	+	NA	intron (NM_181398, intron 3 of 9)	intron (NM_181398, intron 3 of 9)	207619	NM_001042558	11783	Mm.220289	NM_001042558	ENSMUSG00000019979	Apaf1	6230400I06Rik|Apaf-1|Apaf1l|fog|mKIAA0413	apoptotic peptidase activating factor 1	protein-coding
chr10	90532900	90533281	Sp5vsInput_q0.1_peak_928	7.34421	+	NA	intron (NM_001042558, intron 4 of 26)	(GGAAA)n|Simple_repeat|Simple_repeat	12398	NM_001042558	11783	Mm.220289	NM_001042558	ENSMUSG00000019979	Apaf1	6230400I06Rik|Apaf-1|Apaf1l|fog|mKIAA0413	apoptotic peptidase activating factor 1	protein-coding
chr7	112717213	112717373	Sp5vsInput_q0.1_peak_8124	8.67918	+	NA	intron (NM_001253887, intron 1 of 13)	intron (NM_001253887, intron 1 of 13)	539	NM_001253887	11785	Mm.490092	XM_006507230	ENSMUSG00000037032	Apbb1	Fe65|Rir	amyloid beta (A4) precursor protein-binding, family B, member 1	protein-coding
chr5	67010013	67010309	Sp5vsInput_q0.1_peak_6624	10.8964	+	NA	promoter-TSS (NM_001201413)	promoter-TSS (NM_001201413)	-105	NM_001201414	11787	Mm.5159	XM_006503688	ENSMUSG00000029207	Apbb2	2310007D03Rik|FE65L1|Rirl1|TR2L|Zfra	amyloid beta (A4) precursor protein-binding, family B, member 2	protein-coding
chr5	66993647	66993796	Sp5vsInput_q0.1_peak_6623	3.46909	+	NA	intron (NM_009686, intron 1 of 17)	intron (NM_009686, intron 1 of 17)	16335	NM_009686	11787	Mm.5159	XM_006503688	ENSMUSG00000029207	Apbb2	2310007D03Rik|FE65L1|Rirl1|TR2L|Zfra	amyloid beta (A4) precursor protein-binding, family B, member 2	protein-coding
chr18	63081814	63081970	Sp5vsInput_q0.1_peak_4270	7.90107	+	NA	promoter-TSS (NM_133237)	promoter-TSS (NM_133237)	-89	NM_133237	494504	Mm.391102	NM_133237	ENSMUSG00000071847	Apcdd1	AB023957|AU041258|Drapc1|EIG180	adenomatosis polyposis coli down-regulated 1	protein-coding
chr9	66643664	66643946	Sp5vsInput_q0.1_peak_9053	4.59289	+	NA	promoter-TSS (NM_177583)	promoter-TSS (NM_177583)	-575	NM_177583	208117	Mm.41291	XM_006510922	ENSMUSG00000032375	Aph1b	2310057K14Rik|Aph1c	anterior pharynx defective 1b homolog (C. elegans)	protein-coding
chr9	66682759	66682900	Sp5vsInput_q0.1_peak_9055	4.87996	+	NA	promoter-TSS (NM_026674)	promoter-TSS (NM_026674)	-316	NM_026674	68318	Mm.284229	XM_006511398	ENSMUSG00000053040	Aph1c	0610008A10Rik|APH-1b|Aph1b	anterior pharynx defective 1c homolog (C. elegans)	protein-coding
chr9	66682332	66682634	Sp5vsInput_q0.1_peak_9054	4.84713	+	NA	promoter-TSS (NM_026674)	promoter-TSS (NM_026674)	30	NM_026674	68318	Mm.284229	XM_006511398	ENSMUSG00000053040	Aph1c	0610008A10Rik|APH-1b|Aph1b	anterior pharynx defective 1c homolog (C. elegans)	protein-coding
chr2	94502797	94503012	Sp5vsInput_q0.1_peak_4964	19.8971	+	NA	Intergenic	(TTTCC)n|Simple_repeat|Simple_repeat	-224600	NM_007466	11800	Mm.486651	XM_006498588	ENSMUSG00000027193	Api5	AAC-11|AI196452	apoptosis inhibitor 5	protein-coding
chr2	95028628	95028897	Sp5vsInput_q0.1_peak_4965	9.55651	+	NA	Intergenic	(TTTCC)n|Simple_repeat|Simple_repeat	-750458	NM_007466	11800	Mm.486651	XM_006498588	ENSMUSG00000027193	Api5	AAC-11|AI196452	apoptosis inhibitor 5	protein-coding
chr2	103008150	103008291	Sp5vsInput_q0.1_peak_4984	2.82691	+	NA	Intergenic	Intergenic	94388	NM_019735	56369	Mm.24772	XM_006499926	ENSMUSG00000010911	Apip	APIP2|CGI-29|Mmrp19	APAF1 interacting protein	protein-coding
chr2	84976132	84976548	Sp5vsInput_q0.1_peak_4930	40.883	+	NA	promoter-TSS (NM_011784)	promoter-TSS (NM_011784)	-177	NM_011784	23796	Mm.29368	NM_011784	ENSMUSG00000044338	Aplnr	APJ|Agtrl1|msr/apj	apelin receptor	protein-coding
chr2	84971852	84972066	Sp5vsInput_q0.1_peak_4929	7.90107	+	NA	Intergenic	Intergenic	-4558	NM_011784	23796	Mm.29368	NM_011784	ENSMUSG00000044338	Aplnr	APJ|Agtrl1|msr/apj	apelin receptor	protein-coding
chr7	31219390	31219563	Sp5vsInput_q0.1_peak_7857	10.8964	+	NA	TTS (NM_007467)	TTS (NM_007467)	11125	NM_007467	11803	Mm.2381	NM_007467	ENSMUSG00000006651	Aplp1	-	amyloid beta (A4) precursor-like protein 1	protein-coding
chr7	31225898	31226040	Sp5vsInput_q0.1_peak_7858	4.59289	+	NA	intron (NM_007467, intron 8 of 16)	intron (NM_007467, intron 8 of 16)	4632	NM_007467	11803	Mm.2381	NM_007467	ENSMUSG00000006651	Aplp1	-	amyloid beta (A4) precursor-like protein 1	protein-coding
chr9	45942314	45942461	Sp5vsInput_q0.1_peak_8934	3.54884	+	NA	intron (NM_027498, intron 3 of 24)	intron (NM_027498, intron 3 of 24)	-94326	NM_009692	11806	Mm.26743	NM_009692	ENSMUSG00000032083	Apoa1	Alp-1|Apoa-1|Brp-14|Ltw-1|Lvtw-1|Sep-1|Sep-2|Sep2|apo-AI|apoA-I	apolipoprotein A-I	protein-coding
chr12	7903026	7903315	Sp5vsInput_q0.1_peak_1752	6.32812	+	NA	Intergenic	RLTR26|LTR|ERVK	-81313	NM_009693	238055	Mm.221239	XM_006515078	ENSMUSG00000020609	Apob	AI315052|Apo B-100|apob-100|apob-48	apolipoprotein B	protein-coding
chr7	20277935	20278089	Sp5vsInput_q0.1_peak_7741	4.84713	+	NA	promoter-TSS (NM_001110009)	promoter-TSS (NM_001110009)	-4	NM_007469	11812	Mm.182440	NM_001110009	ENSMUSG00000040564	Apoc1	Apo-CIB|ApoC-IB|apo-CI|apoC-I	apolipoprotein C-I	protein-coding
chr7	20284355	20284674	Sp5vsInput_q0.1_peak_7742	16.1617	+	NA	promoter-TSS (NM_009696)	promoter-TSS (NM_009696)	1	NM_009696	11816	Mm.305152	XM_006539484	ENSMUSG00000002985	Apoe	AI255918	apolipoprotein E	protein-coding
chr15	77198594	77198813	Sp5vsInput_q0.1_peak_3157	11.2832	+	NA	Intergenic	Intergenic	30837	NM_029419	75761	Mm.232636	XM_006521515	ENSMUSG00000010601	Apol7a	9130022K13Rik|Apol3	apolipoprotein L 7a	protein-coding
chr16	85105202	85105427	Sp5vsInput_q0.1_peak_3588	4.84713	+	NA	intron (NM_001198824, intron 2 of 16)	GA-rich|Low_complexity|Low_complexity	68638	NM_001198824	11820	Mm.490986	XM_006522873	ENSMUSG00000022892	App	Abeta|Abpp|Adap|Ag|Cvap|E030013M08Rik|betaApp	amyloid beta (A4) precursor protein	protein-coding
chr14	27788601	27788753	Sp5vsInput_q0.1_peak_2631	2.21396	+	NA	Intergenic	Intergenic	-4940	NM_145221	72993	Mm.202322	XM_006519608	ENSMUSG00000040760	Appl1	2900057D21Rik|7330406P05Rik|AI585782|AW209077|BB022931|C88264|DIP13	adaptor protein, phosphotyrosine interaction, PH domain and leucine zipper containing 1	protein-coding
chr4	40580352	40580545	Sp5vsInput_q0.1_peak_5830	4.14516	+	NA	Intergenic	Intergenic	69501	NM_025545	66408	Mm.430710	XM_006538166	ENSMUSG00000028411	Aptx	2410016G21Rik|AA388047|FHA-HIT	aprataxin	protein-coding
chr7	104936853	104937092	Sp5vsInput_q0.1_peak_8088	17.8745	+	NA	Intergenic	CpG	-50215	NM_175105	66333	Mm.29756	NM_175105	ENSMUSG00000042797	Aqp11	1700015P13Rik|AI648923|sjds	aquaporin 11	protein-coding
chr7	104897844	104898076	Sp5vsInput_q0.1_peak_8087	11.7672	+	NA	Intergenic	Intergenic	-11203	NM_175105	66333	Mm.29756	NM_175105	ENSMUSG00000042797	Aqp11	1700015P13Rik|AI648923|sjds	aquaporin 11	protein-coding
chr18	15559806	15560000	Sp5vsInput_q0.1_peak_4111	9.62082	+	NA	intron (NM_009700, intron 1 of 4)	intron (NM_009700, intron 1 of 4)	2290	NM_009700	11829	Mm.250786	XM_006525540	ENSMUSG00000024411	Aqp4	WCH4	aquaporin 4	protein-coding
chr18	15471185	15471416	Sp5vsInput_q0.1_peak_4110	3.46909	+	NA	Intergenic	Intergenic	90893	NM_009700	11829	Mm.250786	XM_006525540	ENSMUSG00000024411	Aqp4	WCH4	aquaporin 4	protein-coding
chr4	40984767	40984938	Sp5vsInput_q0.1_peak_5832	9.20496	+	NA	intron (NM_007473, intron 3 of 7)	(GGAAA)n|Simple_repeat|Simple_repeat	10317	NM_007473	11832	Mm.8728	XM_006537559	ENSMUSG00000028427	Aqp7	AQP7L|AQPap	aquaporin 7	protein-coding
chrX	95344537	95344769	Sp5vsInput_q0.1_peak_9358	4.14516	+	NA	promoter-TSS (NM_013476)	promoter-TSS (NM_013476)	-436	NM_013476	11835	Mm.439657	NM_013476		Ar	AW320017|Tfm	androgen receptor	protein-coding
chr5	63154369	63154617	Sp5vsInput_q0.1_peak_6597	8.5988	+	NA	intron (NM_178407, intron 1 of 32)	intron (NM_178407, intron 1 of 32)	2923	NM_178407	212285	Mm.244403	XM_006503828	ENSMUSG00000037999	Arap2	Centd1|Gm148|mKIAA0580	ArfGAP with RhoGAP domain, ankyrin repeat and PH domain 2	protein-coding
chr18	38237181	38237494	Sp5vsInput_q0.1_peak_4186	11.7539	+	NA	Intergenic	Intergenic	-78714	NM_001205336	106952	Mm.247642	XM_006525486	ENSMUSG00000024451	Arap3	Centd3|Drag1|E030006K04Rik|cnt-d3	ArfGAP with RhoGAP domain, ankyrin repeat and PH domain 3	protein-coding
chr11	59057304	59057626	Sp5vsInput_q0.1_peak_1249	27.3571	+	NA	Intergenic	Intergenic	-15696	NM_007476	11840	Mm.371546	NM_001130408	ENSMUSG00000048076	Arf1	-	ADP-ribosylation factor 1	protein-coding
chr11	59068429	59068621	Sp5vsInput_q0.1_peak_1250	11.2444	+	NA	intron (NM_009522, intron 3 of 3)	(TTTCC)n|Simple_repeat|Simple_repeat	-26756	NM_007476	11840	Mm.371546	NM_001130408	ENSMUSG00000048076	Arf1	-	ADP-ribosylation factor 1	protein-coding
chr11	59041717	59041888	Sp5vsInput_q0.1_peak_1248	5.9248	+	NA	promoter-TSS (NM_007476)	promoter-TSS (NM_007476)	-33	NM_007476	11840	Mm.371546	NM_001130408	ENSMUSG00000048076	Arf1	-	ADP-ribosylation factor 1	protein-coding
chr11	103822852	103823004	Sp5vsInput_q0.1_peak_1590	7.58649	+	NA	Intergenic	Intergenic	-5257	NM_007477	11841	Mm.5061	XM_006532043	ENSMUSG00000062421	Arf2	-	ADP-ribosylation factor 2	protein-coding
chr15	98592686	98592905	Sp5vsInput_q0.1_peak_3293	10.412	+	NA	intron (NM_007478, intron 1 of 4)	intron (NM_007478, intron 1 of 4)	754	NM_007478	11842	Mm.221298	NM_007478	ENSMUSG00000051853	Arf3	5430400P17Rik|AI854770	ADP-ribosylation factor 3	protein-coding
chr10	24749235	24749493	Sp5vsInput_q0.1_peak_613	17.513	+	NA	Intergenic	Intergenic	-102088	NM_007482	11846	Mm.154144	NM_007482	ENSMUSG00000019987	Arg1	AI|AI256583|Arg-1|PGIF	arginase, liver	protein-coding
chr2	91489999	91490417	Sp5vsInput_q0.1_peak_4944	13.6744	+	NA	promoter-TSS (NR_027371)	promoter-TSS (NR_027371)	-67	NR_027372	228359	Mm.22413	XM_006499244	ENSMUSG00000027247	Arhgap1	B230365D05Rik|C76222|Cdc42GAP|RP23-12H6.2|p50rhoGAP	Rho GTPase activating protein 1	protein-coding
chr18	6136031	6136429	Sp5vsInput_q0.1_peak_4083	29.9715	+	NA	promoter-TSS (NM_029277)	promoter-TSS (NM_029277)	-134	NM_001039692	75415	Mm.239675	XM_006526314	ENSMUSG00000041225	Arhgap12	2810011M08Rik	Rho GTPase activating protein 12	protein-coding
chr18	6082380	6082521	Sp5vsInput_q0.1_peak_4082	5.6479	+	NA	intron (NM_001039692, intron 3 of 18)	(GGA)n|Simple_repeat|Simple_repeat	53646	NM_029277	75415	Mm.239675	XM_006526314	ENSMUSG00000041225	Arhgap12	2810011M08Rik	Rho GTPase activating protein 12	protein-coding
chr2	43710011	43710229	Sp5vsInput_q0.1_peak_4806	4.61235	+	NA	intron (NM_001025377, intron 4 of 5)	(GGAAA)n|Simple_repeat|Simple_repeat	105773	NM_001025377	76117	Mm.217350	XM_006498397	ENSMUSG00000049744	Arhgap15	5830480G12Rik	Rho GTPase activating protein 15	protein-coding
chr2	43846472	43846677	Sp5vsInput_q0.1_peak_4807	17.8745	+	NA	intron (NM_153820, intron 6 of 13)	(TTTCC)n|Simple_repeat|Simple_repeat	74270	NR_040622	320872	Mm.445023	NR_040622	ENSMUSG00000085089	Arhgap15os	A430092G05Rik	Rho GTPase activating protein 15, opposite strand	ncRNA
chr2	44174009	44174213	Sp5vsInput_q0.1_peak_4809	15.426	+	NA	intron (NM_153820, intron 12 of 13)	Lx5|LINE|L1	-253267	NR_040622	320872	Mm.445023	NR_040622	ENSMUSG00000085089	Arhgap15os	A430092G05Rik	Rho GTPase activating protein 15, opposite strand	ncRNA
chr2	44308153	44308342	Sp5vsInput_q0.1_peak_4810	8.71675	+	NA	Intergenic	RMER20A|LTR|ERVK	-387403	NR_040622	320872	Mm.445023	NR_040622	ENSMUSG00000085089	Arhgap15os	A430092G05Rik	Rho GTPase activating protein 15, opposite strand	ncRNA
chr2	44155578	44155761	Sp5vsInput_q0.1_peak_4808	5.57546	+	NA	intron (NM_153820, intron 12 of 13)	intron (NM_153820, intron 12 of 13)	-234825	NR_040622	320872	Mm.445023	NR_040622	ENSMUSG00000085089	Arhgap15os	A430092G05Rik	Rho GTPase activating protein 15, opposite strand	ncRNA
chr10	26492137	26492408	Sp5vsInput_q0.1_peak_618	11.6897	+	NA	promoter-TSS (NM_176837)	promoter-TSS (NM_176837)	-46	NM_176837	73910	Mm.356496	XM_006512885	ENSMUSG00000039031	Arhgap18	4833419J07Rik|AI314906|AI843501	Rho GTPase activating protein 18	protein-coding
chr9	51573982	51574141	Sp5vsInput_q0.1_peak_8961	3.46916	+	NA	intron (NM_175535, intron 1 of 14)	CpG	604	NM_175535	244867	Mm.443529	XM_006510331	ENSMUSG00000053199	Arhgap20	6530403F17Rik|A530023E23Rik|mKIAA1391	Rho GTPase activating protein 20	protein-coding
chr14	34127452	34127612	Sp5vsInput_q0.1_peak_2660	8.64701	+	NA	intron (NM_153800, intron 4 of 10)	intron (NM_153800, intron 4 of 10)	97523	NM_153800	239027	Mm.318350	XM_006518953	ENSMUSG00000063506	Arhgap22	B230341L19Rik|RHOGAP2|p68RacGAP	Rho GTPase activating protein 22	protein-coding
chr11	97273561	97273790	Sp5vsInput_q0.1_peak_1508	23.0236	+	NA	Intergenic	Intergenic	-37799	NM_021493	58996	Mm.394118	XM_006533861	ENSMUSG00000049807	Arhgap23	A330041B18Rik	Rho GTPase activating protein 23	protein-coding
chr11	97277470	97277675	Sp5vsInput_q0.1_peak_1510	5.24932	+	NA	Intergenic	Intergenic	-33902	NM_021493	58996	Mm.394118	XM_006533861	ENSMUSG00000049807	Arhgap23	A330041B18Rik	Rho GTPase activating protein 23	protein-coding
chr11	97307694	97307948	Sp5vsInput_q0.1_peak_1511	5.24932	+	NA	Intergenic	(GGA)n|Simple_repeat|Simple_repeat	-3653	NM_021493	58996	Mm.394118	XM_006533861	ENSMUSG00000049807	Arhgap23	A330041B18Rik	Rho GTPase activating protein 23	protein-coding
chr11	97274133	97274304	Sp5vsInput_q0.1_peak_1509	3.46916	+	NA	Intergenic	Intergenic	-37256	NM_021493	58996	Mm.394118	XM_006533861	ENSMUSG00000049807	Arhgap23	A330041B18Rik	Rho GTPase activating protein 23	protein-coding
chr5	103063939	103064096	Sp5vsInput_q0.1_peak_6709	6.04943	+	NA	intron (NM_029270, intron 2 of 9)	(TTTCC)n|Simple_repeat|Simple_repeat	-133812	NM_001286468	231532	Mm.440191	XM_006534887	ENSMUSG00000057315	Arhgap24	0610025G21Rik	Rho GTPase activating protein 24	protein-coding
chr5	103406240	103406495	Sp5vsInput_q0.1_peak_6710	4.75172	+	NA	intron (NM_009158, intron 9 of 13)	intron (NM_009158, intron 9 of 13)	208538	NM_001286468	231532	Mm.440191	XM_006534887	ENSMUSG00000057315	Arhgap24	0610025G21Rik	Rho GTPase activating protein 24	protein-coding
chr18	39119611	39119792	Sp5vsInput_q0.1_peak_4197	5.57546	+	NA	intron (NM_001033789, intron 4 of 4)	RMER10B|LTR|ERVL	-33098	NM_175164	71302	Mm.329396	XM_006526263	ENSMUSG00000036452	Arhgap26	1810044B20Rik|2610010G17Rik|4933432P15Rik|AI853435|mKIAA0621	Rho GTPase activating protein 26	protein-coding
chr11	103223322	103223566	Sp5vsInput_q0.1_peak_1588	2.27602	+	NA	intron (NM_183288, intron 2 of 2)	intron (NM_183288, intron 2 of 2)	1562	NM_183288	544817	Mm.397197	XM_006533754	ENSMUSG00000034255	Arhgap27	2310069I04Rik|5730442P18Rik|Gm21552|Sh3d20	Rho GTPase activating protein 27	protein-coding
chr17	68353445	68353754	Sp5vsInput_q0.1_peak_3977	50.0285	+	NA	promoter-TSS (NM_172964)	promoter-TSS (NM_172964)	-151	NM_172964	268970	Mm.9935	XM_006524340	ENSMUSG00000024043	Arhgap28	AU044757|AW550892|E130310N06	Rho GTPase activating protein 28	protein-coding
chr17	68344919	68345214	Sp5vsInput_q0.1_peak_3976	13.2797	+	NA	intron (NM_172964, intron 1 of 17)	GA-rich|Low_complexity|Low_complexity	8382	NM_172964	268970	Mm.9935	XM_006524340	ENSMUSG00000024043	Arhgap28	AU044757|AW550892|E130310N06	Rho GTPase activating protein 28	protein-coding
chr3	121670563	121670799	Sp5vsInput_q0.1_peak_5672	19.8971	+	NA	intron (NM_172525, intron 1 of 22)	intron (NM_172525, intron 1 of 22)	14437	NM_172525	214137	Mm.229287	XM_006501288	ENSMUSG00000039831	Arhgap29	6720461J18Rik|A830014I19|AU040217|B130017I01Rik|C76601|Parg1	Rho GTPase activating protein 29	protein-coding
chr9	31892050	31892197	Sp5vsInput_q0.1_peak_8871	7.89044	+	NA	Intergenic	Intergenic	-31598	NM_001195632	330914	Mm.46683	XM_006510442	ENSMUSG00000041444	Arhgap32	3426406O18Rik|Gc-gap|Grit|Px-rics|Rics|mKIAA0712|p200Rhogap|p250Gap	Rho GTPase activating protein 32	protein-coding
chr9	31919337	31919542	Sp5vsInput_q0.1_peak_8872	7.09556	+	NA	Intergenic	Intergenic	-4282	NM_001195632	330914	Mm.46683	XM_006510442	ENSMUSG00000041444	Arhgap32	3426406O18Rik|Gc-gap|Grit|Px-rics|Rics|mKIAA0712|p200Rhogap|p250Gap	Rho GTPase activating protein 32	protein-coding
chr9	31835688	31835834	Sp5vsInput_q0.1_peak_8870	5.10755	+	NA	Intergenic	Intergenic	-87960	NM_001195632	330914	Mm.46683	XM_006510442	ENSMUSG00000041444	Arhgap32	3426406O18Rik|Gc-gap|Grit|Px-rics|Rics|mKIAA0712|p200Rhogap|p250Gap	Rho GTPase activating protein 32	protein-coding
chr7	31320420	31320734	Sp5vsInput_q0.1_peak_7862	4.14829	+	NA	promoter-TSS (NM_178252)	promoter-TSS (NM_178252)	-549	NM_178252	233071	Mm.190704	XM_006539886	ENSMUSG00000036882	Arhgap33	AW324378|NOMA-GAP|Snx26|TCGAP	Rho GTPase activating protein 33	protein-coding
chr15	76648539	76648772	Sp5vsInput_q0.1_peak_3155	13.5106	+	NA	promoter-TSS (NM_001168288)	promoter-TSS (NM_001168288)	-55	NM_198420	223666	Mm.322931	XM_006520790	ENSMUSG00000033697	Arhgap39	9530053N22|AI843066|D15Wsu169e|Kiaa1688|Porf-2	Rho GTPase activating protein 39	protein-coding
chr9	9337955	9338115	Sp5vsInput_q0.1_peak_8801	8.71675	+	NA	Intergenic	(TTCCC)n|Simple_repeat|Simple_repeat	-99022	NM_027823	71544	Mm.334955	XM_006509884	ENSMUSG00000050730	Arhgap42	9030420J04Rik|BE136619	Rho GTPase activating protein 42	protein-coding
chr12	53459403	53459618	Sp5vsInput_q0.1_peak_1852	13.0848	+	NA	Intergenic	CT-rich|Low_complexity|Low_complexity	-157554	NM_009706	11855	Mm.474991	XM_006515438	ENSMUSG00000035133	Arhgap5	p190-B|p190B	Rho GTPase activating protein 5	protein-coding
chr7	25713572	25713745	Sp5vsInput_q0.1_peak_7771	9.7365	+	NA	Intergenic	Intergenic	24293	NM_001130152	16801	Mm.3181	XM_006539564	ENSMUSG00000040940	Arhgef1	Lbcl2|Lsc	Rho guanine nucleotide exchange factor (GEF) 1	protein-coding
chr7	25691887	25692058	Sp5vsInput_q0.1_peak_7769	7.43312	+	NA	intron (NM_001130152, intron 1 of 28)	intron (NM_001130152, intron 1 of 28)	2607	NM_001130152	16801	Mm.3181	XM_006539564	ENSMUSG00000040940	Arhgef1	Lbcl2|Lsc	Rho guanine nucleotide exchange factor (GEF) 1	protein-coding
chr7	25689173	25689314	Sp5vsInput_q0.1_peak_7768	3.19926	+	NA	promoter-TSS (NM_001130152)	promoter-TSS (NM_001130152)	-122	NM_001130152	16801	Mm.3181	XM_006539564	ENSMUSG00000040940	Arhgef1	Lbcl2|Lsc	Rho guanine nucleotide exchange factor (GEF) 1	protein-coding
chr7	25692559	25692739	Sp5vsInput_q0.1_peak_7770	1.8619	+	NA	intron (NM_001130152, intron 1 of 28)	intron (NM_001130152, intron 1 of 28)	3284	NM_001130152	16801	Mm.3181	XM_006539564	ENSMUSG00000040940	Arhgef1	Lbcl2|Lsc	Rho guanine nucleotide exchange factor (GEF) 1	protein-coding
chr4	140087076	140087380	Sp5vsInput_q0.1_peak_6305	9.63655	+	NA	intron (NM_001112722, intron 25 of 27)	intron (NM_001112722, intron 25 of 27)	117443	NM_001112723	72754	Mm.29329	XM_006539201	ENSMUSG00000040964	Arhgef10l	2810441C07Rik|mKIAA1626	Rho guanine nucleotide exchange factor (GEF) 10-like	protein-coding
chr4	140120023	140120164	Sp5vsInput_q0.1_peak_6306	1.6472	+	NA	intron (NM_001112722, intron 19 of 27)	intron (NM_001112722, intron 19 of 27)	84578	NM_001112723	72754	Mm.29329	XM_006539201	ENSMUSG00000040964	Arhgef10l	2810441C07Rik|mKIAA1626	Rho guanine nucleotide exchange factor (GEF) 10-like	protein-coding
chr4	153764579	153764774	Sp5vsInput_q0.1_peak_6435	11.9828	+	NA	intron (NM_027504, intron 3 of 16)	intron (NM_027504, intron 3 of 16)	-90672	NM_001112744	230972	Mm.38481	XM_006538828	ENSMUSG00000029032	Arhgef16	-	Rho guanine nucleotide exchange factor (GEF) 16	protein-coding
chr4	153611154	153611304	Sp5vsInput_q0.1_peak_6434	5.57546	+	NA	intron (NM_001162977, intron 4 of 36)	intron (NM_001162977, intron 4 of 36)	62775	NM_001112744	230972	Mm.38481	XM_006538828	ENSMUSG00000029032	Arhgef16	-	Rho guanine nucleotide exchange factor (GEF) 16	protein-coding
chr7	108080662	108081366	Sp5vsInput_q0.1_peak_8106	25.9947	+	NA	promoter-TSS (NM_001081116)	promoter-TSS (NM_001081116)	-339	NM_001081116	207212	Mm.29954	NM_001081116	ENSMUSG00000032875	Arhgef17	8030463K16|AI428794|AW558066|BC035332|mKIAA0337	Rho guanine nucleotide exchange factor (GEF) 17	protein-coding
chr7	108073445	108073664	Sp5vsInput_q0.1_peak_8105	5.70464	+	NA	intron (NM_001081116, intron 1 of 20)	intron (NM_001081116, intron 1 of 20)	7121	NM_001081116	207212	Mm.29954	NM_001081116	ENSMUSG00000032875	Arhgef17	8030463K16|AI428794|AW558066|BC035332|mKIAA0337	Rho guanine nucleotide exchange factor (GEF) 17	protein-coding
chr4	140798558	140798723	Sp5vsInput_q0.1_peak_6315	3.9502	+	NA	promoter-TSS (NM_172520)	promoter-TSS (NM_172520)	-159	NM_172520	213649	Mm.134460	XM_006538704	ENSMUSG00000028919	Arhgef19	6030432F23|6430573B13Rik|WGEF	Rho guanine nucleotide exchange factor (GEF) 19	protein-coding
chr3	88424903	88425118	Sp5vsInput_q0.1_peak_5538	15.7047	+	NA	promoter-TSS (NM_001198913)	promoter-TSS (NM_001198913)	-18	NM_008487	16800	Mm.482396	XM_006501058	ENSMUSG00000028059	Arhgef2	AA408978|GEF|GEF-H1|GEFH1|LFP40|Lbcl1|Lfc|P40|mKIAA0651	rho/rac guanine nucleotide exchange factor (GEF) 2	protein-coding
chr3	88427445	88427661	Sp5vsInput_q0.1_peak_5539	7.58649	+	NA	intron (NM_001198912, intron 1 of 21)	intron (NM_001198912, intron 1 of 21)	2237	NM_001198912	16800	Mm.482396	XM_006501058	ENSMUSG00000028059	Arhgef2	AA408978|GEF|GEF-H1|GEFH1|LFP40|Lbcl1|Lfc|P40|mKIAA0651	rho/rac guanine nucleotide exchange factor (GEF) 2	protein-coding
chr3	62004430	62004646	Sp5vsInput_q0.1_peak_5469	4.14516	+	NA	Intergenic	GA-rich|Low_complexity|Low_complexity	-138161	NM_001081295	622434	Mm.153974	NM_001081295	ENSMUSG00000036885	Arhgef26	4631416L12Rik|8430436L14Rik|AI303572|AW491953|SGEF	Rho guanine nucleotide exchange factor (GEF) 26	protein-coding
chr3	62142787	62142948	Sp5vsInput_q0.1_peak_5470	4.14516	+	NA	5' UTR (NM_001081295, exon 1 of 14)	5' UTR (NM_001081295, exon 1 of 14)	168	NM_001081295	622434	Mm.153974	NM_001081295	ENSMUSG00000036885	Arhgef26	4631416L12Rik|8430436L14Rik|AI303572|AW491953|SGEF	Rho guanine nucleotide exchange factor (GEF) 26	protein-coding
chr3	61716971	61717112	Sp5vsInput_q0.1_peak_5468	2.82691	+	NA	Intergenic	RLTRETN_Mm|LTR|ERVK	-425658	NM_001081295	622434	Mm.153974	NM_001081295	ENSMUSG00000036885	Arhgef26	4631416L12Rik|8430436L14Rik|AI303572|AW491953|SGEF	Rho guanine nucleotide exchange factor (GEF) 26	protein-coding
chr13	98946821	98946994	Sp5vsInput_q0.1_peak_2417	5.72913	+	NA	intron (NM_012026, intron 1 of 35)	(GGAAA)n|Simple_repeat|Simple_repeat	29213	NM_012026	110596	Mm.252718	XM_006517518	ENSMUSG00000021662	Arhgef28	9230110L08Rik|AI323540|D13Bwg1089e|RIP2|Rgnef|RhoGEF|Rhoip2|p190RhoGEF	Rho guanine nucleotide exchange factor (GEF) 28	protein-coding
chr1	34858929	34859070	Sp5vsInput_q0.1_peak_83	3.48666	+	NA	intron (NM_183019, intron 1 of 9)	intron (NM_183019, intron 1 of 9)	432	NM_183019	226970	Mm.41604	NM_183019	ENSMUSG00000037509	Arhgef4	9330140K16Rik|Asef|ENSMUSG00000070955	Rho guanine nucleotide exchange factor (GEF) 4	protein-coding
chr17	4739091	4739368	Sp5vsInput_q0.1_peak_3645	37.0758	+	NA	Intergenic	Intergenic	-255845	NM_001085355	239985	Mm.133401	XM_006523221	ENSMUSG00000069729	Arid1b	8030481M12|9330189K18Rik|AI836955|Ardi1b|B230217J03Rik|mKIAA1235	AT rich interactive domain 1B (SWI-like)	protein-coding
chr17	4936925	4937083	Sp5vsInput_q0.1_peak_3646	11.2832	+	NA	Intergenic	Intergenic	-58070	NM_001085355	239985	Mm.133401	XM_006523221	ENSMUSG00000069729	Arid1b	8030481M12|9330189K18Rik|AI836955|Ardi1b|B230217J03Rik|mKIAA1235	AT rich interactive domain 1B (SWI-like)	protein-coding
chr17	4948551	4948799	Sp5vsInput_q0.1_peak_3647	3.46916	+	NA	Intergenic	Intergenic	-46399	NM_001085355	239985	Mm.133401	XM_006523221	ENSMUSG00000069729	Arid1b	8030481M12|9330189K18Rik|AI836955|Ardi1b|B230217J03Rik|mKIAA1235	AT rich interactive domain 1B (SWI-like)	protein-coding
chr10	79389576	79389828	Sp5vsInput_q0.1_peak_842	11.1221	+	NA	promoter-TSS (NM_001288625)	promoter-TSS (NM_001288625)	-86	NM_001288626	13496	Mm.301282	XM_006513200	ENSMUSG00000019564	Arid3a	Bright|Dri1|Dril1	AT rich interactive domain 3A (BRIGHT-like)	protein-coding
chr4	41678121	41678262	Sp5vsInput_q0.1_peak_5836	3.46916	+	NA	promoter-TSS (NM_001252622)	promoter-TSS (NM_001252622)	-17	NM_001017362	550619	Mm.425179	XM_006538102	ENSMUSG00000066224	Arid3c	OTTMUSG00000006683	AT rich interactive domain 3C (BRIGHT-like)	protein-coding
chr10	67674993	67675227	Sp5vsInput_q0.1_peak_765	12.1745	+	NA	intron (NM_023598, intron 3 of 9)	intron (NM_023598, intron 3 of 9)	66364	NM_023598	71371	Mm.440357	XM_006514129	ENSMUSG00000019947	Arid5b	4930580B11|5430435G07Rik|AI467247|Desrt|Mrf2|Mrf2alpha|Mrf2beta	AT rich interactive domain 5B (MRF1-like)	protein-coding
chr10	67674476	67674714	Sp5vsInput_q0.1_peak_764	10.9094	+	NA	intron (NM_023598, intron 3 of 9)	GA-rich|Low_complexity|Low_complexity	66879	NM_023598	71371	Mm.440357	XM_006514129	ENSMUSG00000019947	Arid5b	4930580B11|5430435G07Rik|AI467247|Desrt|Mrf2|Mrf2alpha|Mrf2beta	AT rich interactive domain 5B (MRF1-like)	protein-coding
chr12	40575201	40575398	Sp5vsInput_q0.1_peak_1836	4.84713	+	NA	Intergenic	Intergenic	188664	NM_007487	11861	Mm.12723	NM_001039515	ENSMUSG00000047446	Arl4a	AI467555|Arl4	ADP-ribosylation factor-like 4A	protein-coding
chr12	40809710	40809873	Sp5vsInput_q0.1_peak_1838	4.84713	+	NA	intron (NM_001146196, intron 5 of 15)	(GGA)n|Simple_repeat|Simple_repeat	-45217	NM_001039515	11861	Mm.12723	NM_001039515	ENSMUSG00000047446	Arl4a	AI467555|Arl4	ADP-ribosylation factor-like 4A	protein-coding
chr12	40575512	40575700	Sp5vsInput_q0.1_peak_1837	4.14516	+	NA	Intergenic	(GGAAA)n|Simple_repeat|Simple_repeat	188357	NM_007487	11861	Mm.12723	NM_001039515	ENSMUSG00000047446	Arl4a	AI467555|Arl4	ADP-ribosylation factor-like 4A	protein-coding
chr1	90604137	90604344	Sp5vsInput_q0.1_peak_252	11.5053	+	NA	Intergenic	Intergenic	-5474	NM_177305	320982	Mm.477970	NM_177305	ENSMUSG00000049866	Arl4c	A630084M22Rik|Arl7|LAK	ADP-ribosylation factor-like 4C	protein-coding
chr1	90598710	90598945	Sp5vsInput_q0.1_peak_251	11.1563	+	NA	promoter-TSS (NM_177305)	promoter-TSS (NM_177305)	-61	NM_177305	320982	Mm.477970	NM_177305	ENSMUSG00000049866	Arl4c	A630084M22Rik|Arl7|LAK	ADP-ribosylation factor-like 4C	protein-coding
chr1	90565063	90565317	Sp5vsInput_q0.1_peak_248	7.88783	+	NA	Intergenic	Intergenic	33576	NM_177305	320982	Mm.477970	NM_177305	ENSMUSG00000049866	Arl4c	A630084M22Rik|Arl7|LAK	ADP-ribosylation factor-like 4C	protein-coding
chr1	90552717	90552863	Sp5vsInput_q0.1_peak_247	6.80679	+	NA	Intergenic	Intergenic	45976	NM_177305	320982	Mm.477970	NM_177305	ENSMUSG00000049866	Arl4c	A630084M22Rik|Arl7|LAK	ADP-ribosylation factor-like 4C	protein-coding
chr1	90565498	90565668	Sp5vsInput_q0.1_peak_249	4.82642	+	NA	Intergenic	Intergenic	33183	NM_177305	320982	Mm.477970	NM_177305	ENSMUSG00000049866	Arl4c	A630084M22Rik|Arl7|LAK	ADP-ribosylation factor-like 4C	protein-coding
chr1	90566149	90566300	Sp5vsInput_q0.1_peak_250	2.35504	+	NA	Intergenic	Intergenic	32542	NM_177305	320982	Mm.477970	NM_177305	ENSMUSG00000049866	Arl4c	A630084M22Rik|Arl7|LAK	ADP-ribosylation factor-like 4C	protein-coding
chr17	28660020	28660312	Sp5vsInput_q0.1_peak_3771	14.835	+	NA	Intergenic	CpG	-7640	NM_026290	67645	Mm.46170	NM_026290	ENSMUSG00000024223	Armc12	4930511I11Rik|AV041658	armadillo repeat containing 12	protein-coding
chr10	41792537	41792731	Sp5vsInput_q0.1_peak_672	3.54884	+	NA	Intergenic	Intergenic	-54446	NM_001034858	213402	Mm.211320	XM_006512653	ENSMUSG00000071324	Armc2	2610018I05Rik	armadillo repeat containing 2	protein-coding
chr2	19082526	19082737	Sp5vsInput_q0.1_peak_4664	15.9738	+	NA	Intergenic	Intergenic	-38114	NM_001271563	70882	Mm.276696	XM_006497534	ENSMUSG00000037683	Armc3	4921513G22Rik	armadillo repeat containing 3	protein-coding
chr2	19205790	19205931	Sp5vsInput_q0.1_peak_4665	7.10446	+	NA	intron (NM_001081083, intron 10 of 19)	(TCC)n|Simple_repeat|Simple_repeat	85115	NM_001081083	70882	Mm.276696	XM_006497534	ENSMUSG00000037683	Armc3	4921513G22Rik	armadillo repeat containing 3	protein-coding
chr11	115336750	115336994	Sp5vsInput_q0.1_peak_1669	3.9502	+	NA	promoter-TSS (NM_177778)	promoter-TSS (NM_177778)	-119	NM_177778	276905	Mm.38019	XM_006533481	ENSMUSG00000057219	Armc7	A630084C13|BC023126	armadillo repeat containing 7	protein-coding
chr7	91511575	91511716	Sp5vsInput_q0.1_peak_8055	4.14829	+	NA	intron (NM_007488, intron 1 of 18)	intron (NM_007488, intron 1 of 18)	46903	NM_007488	11864	Mm.38594	XM_006507238	ENSMUSG00000015709	Arnt2	Hif-2b|bHLHe1|mKIAA0307	aryl hydrocarbon receptor nuclear translocator 2	protein-coding
chr2	38863488	38863673	Sp5vsInput_q0.1_peak_4801	10.412	+	NA	promoter-TSS (NM_028809)	promoter-TSS (NM_028809)	-79	NM_028809	74192	Mm.440770	XM_006498388	ENSMUSG00000026755	Arpc5l	2010015J01Rik|AI852867|ARC16-2|AW555592|AW742746	actin related protein 2/3 complex, subunit 5-like	protein-coding
chr9	112077285	112077439	Sp5vsInput_q0.1_peak_9211	7.10446	+	NA	intron (NM_001177623, intron 9 of 9)	intron (NM_001177623, intron 9 of 9)	11091	NM_001177618	74100	Mm.297444	XM_006512323	ENSMUSG00000032503	Arpp21	0710001E13Rik|AI853636|ARPP-21|D9Bwg1012e|R3hdm3|Tarpp	cyclic AMP-regulated phosphoprotein, 21	protein-coding
chr11	70245864	70246112	Sp5vsInput_q0.1_peak_1330	8.71675	+	NA	promoter-TSS (NM_145429)	promoter-TSS (NM_145429)	-94	NM_001271360	216869	Mm.203747	XM_006532917	ENSMUSG00000060216	Arrb2	AI326910|AW122872	arrestin, beta 2	protein-coding
chr13	80958885	80959176	Sp5vsInput_q0.1_peak_2373	21.1081	+	NA	Intergenic	RLTR26|LTR|ERVK	-63653	NM_001042591	105171	Mm.423137	XM_006517017	ENSMUSG00000074794	Arrdc3	AI450344|mKIAA1376	arrestin domain containing 3	protein-coding
chr13	80049476	80049768	Sp5vsInput_q0.1_peak_2372	9.55651	+	NA	Intergenic	(TTTCC)n|Simple_repeat|Simple_repeat	-973061	NM_001042591	105171	Mm.423137	XM_006517017	ENSMUSG00000074794	Arrdc3	AI450344|mKIAA1376	arrestin domain containing 3	protein-coding
chr18	61071303	61071529	Sp5vsInput_q0.1_peak_4260	3.03886	+	NA	promoter-TSS (NM_001038499)	promoter-TSS (NM_001038499)	-478	NM_001038499	545260	Mm.20147	NM_001038499		Arsi	BC020108	arylsulfatase i	protein-coding
chr7	108686150	108686377	Sp5vsInput_q0.1_peak_8111	7.10446	+	NA	Intergenic	Intergenic	18053	NM_007490	11871	Mm.439746	NM_007490	ENSMUSG00000092517	Art2a-ps	ARTC2|Art2a|Ly92a|Rt-6|Rt6|Rt6-1	ADP-ribosyltransferase 2a, pseudogene	protein-coding
chr4	117622825	117623076	Sp5vsInput_q0.1_peak_6074	9.62082	+	NA	intron (NM_009176, intron 9 of 11)	PB1D9|SINE|Alu	-20582	NM_001284192	11876	Mm.56897	XM_006502688	ENSMUSG00000028539	Artn	neublastin	artemin	protein-coding
chr16	18393017	18393465	Sp5vsInput_q0.1_peak_3408	8.8444	+	NA	intron (NM_001272031, intron 1 of 16)	intron (NM_001272031, intron 1 of 16)	585	NM_001272032	11877	Mm.293599	XM_006521718	ENSMUSG00000000325	Arvcf	-	armadillo repeat gene deleted in velo-cardio-facial syndrome	protein-coding
chr16	18395432	18395577	Sp5vsInput_q0.1_peak_3409	5.72913	+	NA	intron (NM_001272031, intron 1 of 16)	intron (NM_001272031, intron 1 of 16)	2848	NM_001272032	11877	Mm.293599	XM_006521718	ENSMUSG00000000325	Arvcf	-	armadillo repeat gene deleted in velo-cardio-facial syndrome	protein-coding
chr15	64392659	64392862	Sp5vsInput_q0.1_peak_3104	17.8745	+	NA	Intergenic	Intergenic	-178279	NM_010026	13196	Mm.491089	XM_006520392	ENSMUSG00000022377	Asap1	AV239055|DEF-1|Ddef1|PAP|mKIAA1249|s19	ArfGAP with SH3 domain, ankyrin repeat and PH domain1	protein-coding
chr15	64266227	64266368	Sp5vsInput_q0.1_peak_3103	3.59832	+	NA	Intergenic	Intergenic	-51816	NM_010026	13196	Mm.491089	XM_006520392	ENSMUSG00000022377	Asap1	AV239055|DEF-1|Ddef1|PAP|mKIAA1249|s19	ArfGAP with SH3 domain, ankyrin repeat and PH domain1	protein-coding
chrX	92668821	92669139	Sp5vsInput_q0.1_peak_9356	21.9711	+	NA	intron (NM_080858, intron 1 of 2)	(TTTCC)n|Simple_repeat|Simple_repeat	4488	NM_080858	70392	Mm.79122	XM_006528277	ENSMUSG00000031204	Asb12	2310036C05Rik|Asb-12	ankyrin repeat and SOCS box-containing 12	protein-coding
chr13	3711832	3712343	Sp5vsInput_q0.1_peak_2096	52.5855	+	NA	Intergenic	Intergenic	78809	NM_001267724	142688	Mm.253061	XR_382012	ENSMUSG00000033781	Asb13	2210015B19Rik|6430573K02Rik|Asb-13|C85285	ankyrin repeat and SOCS box-containing 13	protein-coding
chr1	91888967	91889172	Sp5vsInput_q0.1_peak_262	2.65599	+	NA	intron (NM_139152, intron 3 of 5)	intron (NM_139152, intron 3 of 5)	22083	NM_139152	208372	Mm.215164	XM_006529296	ENSMUSG00000067081	Asb18	Asb-18	ankyrin repeat and SOCS box-containing 18	protein-coding
chr12	104580645	104580866	Sp5vsInput_q0.1_peak_2016	7.90107	+	NA	intron (NM_023049, intron 2 of 9)	(GGA)n|Simple_repeat|Simple_repeat	13456	NM_023049	65256	Mm.321278	XM_006516137	ENSMUSG00000021200	Asb2	1110008E15Rik	ankyrin repeat and SOCS box-containing 2	protein-coding
chr6	5367911	5368052	Sp5vsInput_q0.1_peak_7194	3.9502	+	NA	intron (NM_023048, intron 3 of 5)	intron (NM_023048, intron 3 of 5)	34595	NM_023048	65255	Mm.51340	XM_006505159	ENSMUSG00000042607	Asb4	8430401O13Rik|AV117194|AW060255	ankyrin repeat and SOCS box-containing 4	protein-coding
chrX	160962551	160962695	Sp5vsInput_q0.1_peak_9424	8.71675	+	NA	intron (NM_027027, intron 3 of 7)	(TTTCC)n|Simple_repeat|Simple_repeat	26788	NM_027027	69299	Mm.79031	XM_006528975	ENSMUSG00000031384	Asb9	1700011M07Rik	ankyrin repeat and SOCS box-containing 9	protein-coding
chr10	59465932	59466168	Sp5vsInput_q0.1_peak_722	5.57546	+	NA	promoter-TSS (NM_025514)	promoter-TSS (NM_025514)	-25	NM_001199187	69090	Mm.155839	XM_006514039	ENSMUSG00000044475	Ascc1	1810015P09Rik|AI550520|ASC1p50|CGI-18	activating signal cointegrator 1 complex subunit 1	protein-coding
chr10	59506320	59506461	Sp5vsInput_q0.1_peak_723	3.27981	+	NA	intron (NM_001199187, intron 6 of 10)	GA-rich|Low_complexity|Low_complexity	40315	NM_001199187	69090	Mm.155839	XM_006514039	ENSMUSG00000044475	Ascc1	1810015P09Rik|AI550520|ASC1p50|CGI-18	activating signal cointegrator 1 complex subunit 1	protein-coding
chr10	86756221	86756362	Sp5vsInput_q0.1_peak_921	4.14516	+	NA	Intergenic	Intergenic	200114	NM_008553	17172	Mm.136217	NM_008553	ENSMUSG00000020052	Ascl1	AI225900|ASH1|Mash1|bHLHa46	achaete-scute complex homolog 1 (Drosophila)	protein-coding
chr11	81094412	81094872	Sp5vsInput_q0.1_peak_1403	29.6461	+	NA	intron (NM_001034013, intron 1 of 9)	intron (NM_001034013, intron 1 of 9)	-128237	NM_007384	11418	Mm.234998	XM_006531996	ENSMUSG00000020704	Asic2	ACIC2|Accn1|BNC1|BNaC1|BNaC1a|Mdeg	acid-sensing (proton-gated) ion channel 2	protein-coding
chr11	81093623	81093959	Sp5vsInput_q0.1_peak_1402	6.32812	+	NA	intron (NM_001034013, intron 1 of 9)	intron (NM_001034013, intron 1 of 9)	-127386	NM_007384	11418	Mm.234998	XM_006531996	ENSMUSG00000020704	Asic2	ACIC2|Accn1|BNC1|BNaC1|BNaC1a|Mdeg	acid-sensing (proton-gated) ion channel 2	protein-coding
chr1	75444259	75444484	Sp5vsInput_q0.1_peak_204	14.6298	+	NA	Intergenic	Intergenic	-2714	NM_183022	241118	Mm.110790	NM_183022	ENSMUSG00000033007	Asic4	Accn4|BNAC4	acid-sensing (proton-gated) ion channel family member 4	protein-coding
chr1	75443945	75444121	Sp5vsInput_q0.1_peak_203	4.04192	+	NA	Intergenic	Intergenic	-3052	NM_183022	241118	Mm.110790	NM_183022	ENSMUSG00000033007	Asic4	Accn4|BNAC4	acid-sensing (proton-gated) ion channel family member 4	protein-coding
chr4	9596398	9596575	Sp5vsInput_q0.1_peak_5782	8.71675	+	NA	promoter-TSS (NM_001177851)	promoter-TSS (NM_001177851)	-177	NM_001177849	65973	Mm.412008	XM_006538148	ENSMUSG00000028207	Asph	2310005F16Rik|3110001L23Rik|AI848629|AW261690|AW561901|BAH|C79816|cI-37	aspartate-beta-hydroxylase	protein-coding
chr4	9419958	9420139	Sp5vsInput_q0.1_peak_5781	6.32812	+	NA	intron (NM_023066, intron 20 of 23)	CT-rich|Low_complexity|Low_complexity	150816	NM_001177853	65973	Mm.412008	XM_006538148	ENSMUSG00000028207	Asph	2310005F16Rik|3110001L23Rik|AI848629|AW261690|AW561901|BAH|C79816|cI-37	aspartate-beta-hydroxylase	protein-coding
chr7	134093412	134093583	Sp5vsInput_q0.1_peak_8190	10.0294	+	NA	promoter-TSS (NM_144926)	promoter-TSS (NM_144926)	-402	NM_001039645	233879	Mm.444143	XM_006507738	ENSMUSG00000046378	Asphd1	A830007L07Rik|Gm168	aspartate beta-hydroxylase domain containing 1	protein-coding
chr6	86542544	86542691	Sp5vsInput_q0.1_peak_7412	4.14516	+	NA	Intergenic	(TTTCC)n|Simple_repeat|Simple_repeat	-35551	NM_026414	67855	Mm.183043	NM_026414	ENSMUSG00000033508	Asprv1	2300003P22Rik|AA986851|SASP|SASPase|Taps	aspartic peptidase, retroviral-like 1	protein-coding
chr19	9257366	9257532	Sp5vsInput_q0.1_peak_4416	4.84713	+	NA	Intergenic	(TTCCC)n|Simple_repeat|Simple_repeat	-47393	NM_025610	66514	Mm.272847	NM_025610		Asrgl1	2410004D18Rik|ALP|ALP1|AU040643|AW060375	asparaginase like 1	protein-coding
chr2	31274242	31274392	Sp5vsInput_q0.1_peak_4743	4.14829	+	NA	Intergenic	CT-rich|Low_complexity|Low_complexity	-51473	NM_007494	11898	Mm.3217	NM_007494	ENSMUSG00000076441	Ass1	AA408052|ASS|Ass-1|fold	argininosuccinate synthetase 1	protein-coding
chr2	31309185	31309347	Sp5vsInput_q0.1_peak_4744	2.76342	+	NA	Intergenic	Intergenic	-16524	NM_007494	11898	Mm.3217	NM_007494	ENSMUSG00000076441	Ass1	AA408052|ASS|Ass-1|fold	argininosuccinate synthetase 1	protein-coding
chr6	146526038	146526224	Sp5vsInput_q0.1_peak_7649	7.10446	+	NA	promoter-TSS (NM_026218)	promoter-TSS (NM_026218)	226	NM_138757	71177	Mm.271774	XM_006507109	ENSMUSG00000040250	Asun	4933424B01Rik|Spata30	asunder, spermatogenesis regulator	protein-coding
chr2	153172166	153172569	Sp5vsInput_q0.1_peak_5151	10.412	+	NA	promoter-TSS (NR_040318)	promoter-TSS (NR_040318)	492	NM_001039939	228790	Mm.330677	XM_006499330	ENSMUSG00000042548	Asxl1	mKIAA0978	additional sex combs like 1	protein-coding
chr18	22483744	22483885	Sp5vsInput_q0.1_peak_4120	7.10446	+	NA	Intergenic	RLTRETN_Mm|LTR|ERVK	-19776	NM_001167777	211961	Mm.392310	XM_006525739	ENSMUSG00000045215	Asxl3	C230079D11Rik|D430002O22Rik|D930044O18Rik|Gm329|Gm945	additional sex combs like 3 (Drosophila)	protein-coding
chr19	32798358	32798550	Sp5vsInput_q0.1_peak_4488	6.35539	+	NA	Intergenic	Intergenic	-11666	NM_026487	67979	Mm.27123	XM_006527312	ENSMUSG00000013662	Atad1	4921525H23Rik|AW107648|Thorase	ATPase family, AAA domain containing 1	protein-coding
chr15	57966635	57966807	Sp5vsInput_q0.1_peak_3079	3.18258	+	NA	promoter-TSS (NM_027435)	promoter-TSS (NM_027435)	-84	NM_027435	70472	Mm.221758	XR_384045	ENSMUSG00000022360	Atad2	2610509G12Rik	ATPase family, AAA domain containing 2	protein-coding
chr10	80686570	80686765	Sp5vsInput_q0.1_peak_869	26.2538	+	NA	intron (NM_178662, intron 2 of 12)	ZP3AR|Satellite|Satellite	6857	NM_178662	16467	Mm.127681	NM_178662	ENSMUSG00000034958	Atcay	3322401A10Rik|BB077577|BNIP-H|CLAC|hes|ji	ataxia, cerebellar, Cayman type homolog (human)	protein-coding
chr2	73730576	73730717	Sp5vsInput_q0.1_peak_4897	2.21396	+	NA	promoter-TSS (NM_009715)	promoter-TSS (NM_009715)	50	NM_001284371	11909	Mm.209903	XM_006498592	ENSMUSG00000027104	Atf2	Atf-2|CRE-BP|Creb2|D130078H02Rik|D18875|Tg(Gzma-Klra1)7Wum|mXBP	activating transcription factor 2	protein-coding
chr1	193036227	193036381	Sp5vsInput_q0.1_peak_541	5.31873	+	NA	Intergenic	PB1D7|SINE|Alu	-29092	NM_007498	11910	Mm.2706	NM_007498	ENSMUSG00000026628	Atf3	LRG-21	activating transcription factor 3	protein-coding
chr15	80085778	80085945	Sp5vsInput_q0.1_peak_3189	11.6478	+	NA	5' UTR (NM_009716, exon 1 of 3)	5' UTR (NM_009716, exon 1 of 3)	247	NM_009716	11911	Mm.641	NM_001287180	ENSMUSG00000042406	Atf4	Atf-4|C/ATF|CREB2|TAXREB67	activating transcription factor 4	protein-coding
chr15	102470971	102471183	Sp5vsInput_q0.1_peak_3337	12.1745	+	NA	Intergenic	(GGAGA)n|Simple_repeat|Simple_repeat	-15225	NM_146065	223922	Mm.475149	NM_146065	ENSMUSG00000099083	Atf7	1110012F10Rik|9430065F09Rik|AI549878|C130020M04Rik	activating transcription factor 7	protein-coding
chr13	91302244	91302482	Sp5vsInput_q0.1_peak_2394	10.0409	+	NA	intron (NM_025770, intron 2 of 7)	GA-rich|Low_complexity|Low_complexity	61229	NM_025770	66795	Mm.235385	XM_006517326	ENSMUSG00000021619	Atg10	5330424L23Rik|5430428K15Rik|AI852123|APG10|Agp10|Apg10l|Apg10p|Atg10l	autophagy related 10	protein-coding
chr13	91363426	91363677	Sp5vsInput_q0.1_peak_2395	7.10446	+	NA	promoter-TSS (NM_025770)	promoter-TSS (NM_025770)	41	NM_025770	66795	Mm.235385	XM_006517326	ENSMUSG00000021619	Atg10	5330424L23Rik|5430428K15Rik|AI852123|APG10|Agp10|Apg10l|Apg10p|Atg10l	autophagy related 10	protein-coding
chr4	98867852	98868034	Sp5vsInput_q0.1_peak_5999	5.58425	+	NA	intron (NM_175029, intron 1 of 10)	intron (NM_175029, intron 1 of 10)	7105	NM_001145967	242557	Mm.241663	XM_006503071	ENSMUSG00000028550	Atg4c	Apg4-C|Apg4c|Atg4cl|Autl1	autophagy related 4C, cysteine peptidase	protein-coding
chr10	43985726	43985895	Sp5vsInput_q0.1_peak_685	4.41392	+	NA	Intergenic	Intergenic	-2354	NM_053069	11793	Mm.22264	XM_006512500	ENSMUSG00000038160	Atg5	2010107M05Rik|3110067M24Rik|AW319544|Apg5l|Atg5l|C88337|Paddy	autophagy related 5	protein-coding
chr12	70980139	70980529	Sp5vsInput_q0.1_peak_1885	8.8444	+	NA	intron (NM_201519, intron 1 of 30)	intron (NM_201519, intron 1 of 30)	-13758	NM_178628	73991	Mm.474462	NM_178628	ENSMUSG00000021066	Atl1	4930435M24Rik|Adfsp|Fsp1|Spg3|Spg3a	atlastin GTPase 1	protein-coding
chr17	80295373	80295762	Sp5vsInput_q0.1_peak_4011	31.8634	+	NA	promoter-TSS (NM_001286647)	promoter-TSS (NM_001286647)	-104	NM_001286647	56298	Mm.175403	XM_006524653	ENSMUSG00000059811	Atl2	2010110I21Rik|AA407293|AV334690|Aip-2|Arl6ip2	atlastin GTPase 2	protein-coding
chr6	64678968	64679173	Sp5vsInput_q0.1_peak_7345	7.10446	+	NA	promoter-TSS (NM_007500)	promoter-TSS (NM_007500)	-70	NM_007500	11921	Mm.57229	NM_007500	ENSMUSG00000073043	Atoh1	Hath1|MATH-1|Math1|bHLHa14	atonal homolog 1 (Drosophila)	protein-coding
chr6	64370851	64371010	Sp5vsInput_q0.1_peak_7344	6.32812	+	NA	intron (NM_008167, intron 12 of 15)	(TTCCC)n|Simple_repeat|Simple_repeat	-308210	NM_007500	11921	Mm.57229	NM_007500	ENSMUSG00000073043	Atoh1	Hath1|MATH-1|Math1|bHLHa14	atonal homolog 1 (Drosophila)	protein-coding
chr11	42972856	42973036	Sp5vsInput_q0.1_peak_1189	7.58649	+	NA	intron (NM_176999, intron 3 of 22)	(GGAAA)n|Simple_repeat|Simple_repeat	9567	NM_176999	319767	Mm.252339	XM_006533532	ENSMUSG00000055415	Atp10b	5930426O13Rik|9030605H24Rik	ATPase, class V, type 10B	protein-coding
chr5	72594431	72594586	Sp5vsInput_q0.1_peak_6639	5.34111	+	NA	promoter-TSS (NM_153389)	promoter-TSS (NM_153389)	-60	NR_003966	231287	Mm.441066	NM_153389	ENSMUSG00000046808	Atp10d	9830145H18Rik|ATPVD|D5Buc24e	ATPase, class V, type 10D	protein-coding
chr3	35631583	35631975	Sp5vsInput_q0.1_peak_5408	52.7672	+	NA	Intergenic	(GA)n|Simple_repeat|Simple_repeat	-21281	NM_029570	76295	Mm.239416	XM_006535567	ENSMUSG00000037400	Atp11b	1110019I14Rik|ATPIF|ATPIR|mKIAA0956	ATPase, class VI, type 11B	protein-coding
chr3	35652753	35652903	Sp5vsInput_q0.1_peak_5409	8.71675	+	NA	promoter-TSS (NM_029570)	promoter-TSS (NM_029570)	-232	NM_029570	76295	Mm.239416	XM_006535567	ENSMUSG00000037400	Atp11b	1110019I14Rik|ATPIF|ATPIR|mKIAA0956	ATPase, class VI, type 11B	protein-coding
chr14	56948688	56948848	Sp5vsInput_q0.1_peak_2737	12.1745	+	NA	Intergenic	Lx4B|LINE|L1	-35137	NM_138652	192113	Mm.273271	NM_138652	ENSMUSG00000022229	Atp12a	Atp1al1|HKalpha2|cHKA	ATPase, H+/K+ transporting, nongastric, alpha polypeptide	protein-coding
chr4	140539514	140539732	Sp5vsInput_q0.1_peak_6309	6.62398	+	NA	Intergenic	Intergenic	-3165	NM_029097	74772	Mm.205625	XM_006539236	ENSMUSG00000036622	Atp13a2	1110012E06Rik|AA589443	ATPase type 13A2	protein-coding
chr16	30388953	30389133	Sp5vsInput_q0.1_peak_3463	8.71675	+	NA	promoter-TSS (NM_001128096)	promoter-TSS (NM_001128096)	-427	NM_001128096	224088	Mm.8924	XM_006522058	ENSMUSG00000022533	Atp13a3	AU022875|Gm1745|Gm541|Gm542	ATPase type 13A3	protein-coding
chr16	30365106	30365262	Sp5vsInput_q0.1_peak_3462	6.32812	+	NA	intron (NM_001128094, intron 3 of 32)	CT-rich|Low_complexity|Low_complexity	23432	NM_001128094	224088	Mm.8924	XM_006522058	ENSMUSG00000022533	Atp13a3	AU022875|Gm1745|Gm541|Gm542	ATPase type 13A3	protein-coding
chr1	166388554	166389109	Sp5vsInput_q0.1_peak_456	13.0848	+	NA	promoter-TSS (NM_009721)	promoter-TSS (NM_009721)	-345	NM_009721	11931	Mm.4550	NM_009721	ENSMUSG00000026576	Atp1b1	Atp4b|Atpb|Atpb-1|NKbeta1	ATPase, Na+/K+ transporting, beta 1 polypeptide	protein-coding
chr1	166422580	166422749	Sp5vsInput_q0.1_peak_457	10.0409	+	NA	Intergenic	B1_Mur1|SINE|Alu	-34178	NM_009721	11931	Mm.4550	NM_009721	ENSMUSG00000026576	Atp1b1	Atp4b|Atpb|Atpb-1|NKbeta1	ATPase, Na+/K+ transporting, beta 1 polypeptide	protein-coding
chr9	96305866	96306065	Sp5vsInput_q0.1_peak_9124	13.0848	+	NA	Intergenic	(TTTCC)n|Simple_repeat|Simple_repeat	-41247	NM_007502	11933	Mm.424	XM_006510783	ENSMUSG00000032412	Atp1b3	AA409958|AI664000|AW212096	ATPase, Na+/K+ transporting, beta 3 polypeptide	protein-coding
chrX	35683660	35683801	Sp5vsInput_q0.1_peak_9307	7.10446	+	NA	intron (NM_133690, intron 5 of 7)	intron (NM_133690, intron 5 of 7)	14286	NM_133690	67821	Mm.60134	XM_006541532	ENSMUSG00000016327	Atp1b4	1110020B02Rik	ATPase, (Na+)/K+ transporting, beta 4 polypeptide	protein-coding
chr7	133606980	133607129	Sp5vsInput_q0.1_peak_8184	1.8619	+	NA	promoter-TSS (NM_007504)	promoter-TSS (NM_007504)	-467	NM_007504	11937	Mm.35134	XM_006507268	ENSMUSG00000030730	Atp2a1	SERCA1	ATPase, Ca++ transporting, cardiac muscle, fast twitch 1	protein-coding
chr11	72774561	72774763	Sp5vsInput_q0.1_peak_1339	6.81859	+	NA	promoter-TSS (NM_001163336)	promoter-TSS (NM_001163336)	-9	NM_016745	53313	Mm.6306	NM_001163336	ENSMUSG00000020788	Atp2a3	SERCA3b|Serca3	ATPase, Ca++ transporting, ubiquitous	protein-coding
chr10	98297288	98297533	Sp5vsInput_q0.1_peak_949	8.71675	+	NA	Intergenic	(GGAAA)n|Simple_repeat|Simple_repeat	-80376	NM_026482	67972	Mm.471912	XM_006514015	ENSMUSG00000019943	Atp2b1	2810442I22Rik|E130111D10Rik|Pmca1	ATPase, Ca++ transporting, plasma membrane 1	protein-coding
chr10	98313895	98314198	Sp5vsInput_q0.1_peak_950	7.90107	+	NA	Intergenic	(GGGAA)n|Simple_repeat|Simple_repeat	-63740	NM_026482	67972	Mm.471912	XM_006514015	ENSMUSG00000019943	Atp2b1	2810442I22Rik|E130111D10Rik|Pmca1	ATPase, Ca++ transporting, plasma membrane 1	protein-coding
chr10	98244756	98244965	Sp5vsInput_q0.1_peak_948	3.27981	+	NA	Intergenic	Intergenic	-132926	NM_026482	67972	Mm.471912	XM_006514015	ENSMUSG00000019943	Atp2b1	2810442I22Rik|E130111D10Rik|Pmca1	ATPase, Ca++ transporting, plasma membrane 1	protein-coding
chr1	135707595	135707863	Sp5vsInput_q0.1_peak_375	12.1745	+	NA	Intergenic	CT-rich|Low_complexity|Low_complexity	-57405	NM_213616	381290	Mm.188617	XM_006529723	ENSMUSG00000026463	Atp2b4	Pmca4	ATPase, Ca++ transporting, plasma membrane 4	protein-coding
chr1	135697529	135697729	Sp5vsInput_q0.1_peak_374	7.63834	+	NA	Intergenic	Intergenic	-47305	NM_213616	381290	Mm.188617	XM_006529723	ENSMUSG00000026463	Atp2b4	Pmca4	ATPase, Ca++ transporting, plasma membrane 4	protein-coding
chr1	135670679	135670861	Sp5vsInput_q0.1_peak_373	6.32318	+	NA	Intergenic	Intergenic	-20446	NM_213616	381290	Mm.188617	XM_006529723	ENSMUSG00000026463	Atp2b4	Pmca4	ATPase, Ca++ transporting, plasma membrane 4	protein-coding
chr1	135639238	135639408	Sp5vsInput_q0.1_peak_372	5.24932	+	NA	intron (NM_213616, intron 1 of 19)	intron (NM_213616, intron 1 of 19)	11001	NM_001167949	381290	Mm.188617	XM_006529723	ENSMUSG00000026463	Atp2b4	Pmca4	ATPase, Ca++ transporting, plasma membrane 4	protein-coding
chr9	105467632	105467790	Sp5vsInput_q0.1_peak_9157	5.57546	+	NA	Intergenic	(TTTCC)n|Simple_repeat|Simple_repeat	-44124	NM_001253831	235574	Mm.489853	XM_006511710	ENSMUSG00000032570	Atp2c1	1700121J11Rik|ATP2C1A|AW061228|BCPM|D930003G21Rik|HHD|SPCA|pmr1	ATPase, Ca++-sequestering	protein-coding
chr8	122223757	122224009	Sp5vsInput_q0.1_peak_8716	18.8796	+	NA	promoter-TSS (NM_026922)	promoter-TSS (NM_026922)	-26	NM_026922	69047	Mm.46251	XM_006531344	ENSMUSG00000034112	Atp2c2	1810010G06Rik|Spca2|mKIAA0703	ATPase, Ca++ transporting, type 2C, member 2	protein-coding
chr2	73749397	73749540	Sp5vsInput_q0.1_peak_4898	7.10446	+	NA	promoter-TSS (NM_175015)	promoter-TSS (NM_175015)	-117	NM_175015	228033	Mm.2966	XM_006499199	ENSMUSG00000018770	Atp5g3	6030447M23	ATP synthase, H+ transporting, mitochondrial F0 complex, subunit C3 (subunit 9)	protein-coding
chr7	26404181	26404396	Sp5vsInput_q0.1_peak_7783	3.46909	+	NA	promoter-TSS (NM_025504)	promoter-TSS (NM_025504)	-224	NM_025504	66349	Mm.159956	XM_006540289	ENSMUSG00000057229	Atp5sl	2310004L02Rik|C030044E10Rik	ATP5S-like	protein-coding
chr13	91008871	91009040	Sp5vsInput_q0.1_peak_2393	7.58649	+	NA	Intergenic	RLTR9E|LTR|ERVK	36005	NM_001145879	435376	Mm.292579	XM_006517290	ENSMUSG00000078958	Atp6ap1l	EG435376	ATPase, H+ transporting, lysosomal accessory protein 1-like	protein-coding
chr13	90868804	90868946	Sp5vsInput_q0.1_peak_2392	7.10446	+	NA	Intergenic	L1VL4|LINE|L1	176085	NM_001145879	435376	Mm.292579	XM_006517290	ENSMUSG00000078958	Atp6ap1l	EG435376	ATPase, H+ transporting, lysosomal accessory protein 1-like	protein-coding
chr11	100851909	100852108	Sp5vsInput_q0.1_peak_1556	25.1636	+	NA	Intergenic	B1_Mur4|SINE|Alu	-18758	NM_016920	11975	Mm.475829	XM_006532049	ENSMUSG00000019302	Atp6v0a1	AA959968|ATP6a1|Atp6n1|Atp6n1a|Atpv0a1|Vpp-1|Vpp1	ATPase, H+ transporting, lysosomal V0 subunit A1	protein-coding
chr11	100860662	100860966	Sp5vsInput_q0.1_peak_1557	16.52	+	NA	Intergenic	RLTR28|LTR|ERVL	-9952	NM_016920	11975	Mm.475829	XM_006532049	ENSMUSG00000019302	Atp6v0a1	AA959968|ATP6a1|Atp6n1|Atp6n1a|Atpv0a1|Vpp-1|Vpp1	ATPase, H+ transporting, lysosomal V0 subunit A1	protein-coding
chr11	100866468	100866785	Sp5vsInput_q0.1_peak_1558	14.7505	+	NA	Intergenic	(TTCCC)n|Simple_repeat|Simple_repeat	-4140	NM_016920	11975	Mm.475829	XM_006532049	ENSMUSG00000019302	Atp6v0a1	AA959968|ATP6a1|Atp6n1|Atp6n1a|Atpv0a1|Vpp-1|Vpp1	ATPase, H+ transporting, lysosomal V0 subunit A1	protein-coding
chr8	71522159	71522337	Sp5vsInput_q0.1_peak_8475	2.21396	+	NA	Intergenic	GA-rich|Low_complexity|Low_complexity	-90387	NM_007509	11966	Mm.249096	NM_007509	ENSMUSG00000006273	Atp6v1b2	AI194269|AI790362|Atp6b2|HO57|R74844	ATPase, H+ transporting, lysosomal V1 subunit B2	protein-coding
chr17	87345305	87345761	Sp5vsInput_q0.1_peak_4048	41.1252	+	NA	intron (NM_029121, intron 1 of 1)	GA-rich|Low_complexity|Low_complexity	1694	NM_029121	74915	Mm.159369	NM_029121	ENSMUSG00000053375	Atp6v1e2	4930500C14Rik|Atp6e1|E1	ATPase, H+ transporting, lysosomal V1 subunit E2	protein-coding
chr17	87340944	87341135	Sp5vsInput_q0.1_peak_4047	4.14829	+	NA	Intergenic	Intergenic	6188	NM_029121	74915	Mm.159369	NM_029121	ENSMUSG00000053375	Atp6v1e2	4930500C14Rik|Atp6e1|E1	ATPase, H+ transporting, lysosomal V1 subunit E2	protein-coding
chr1	5077914	5078150	Sp5vsInput_q0.1_peak_3	16.8857	+	NA	intron (NM_133826, intron 2 of 13)	B1_Mus1|SINE|Alu	4778	NM_133826	108664	Mm.27082	XM_006495433	ENSMUSG00000033793	Atp6v1h	0710001F19Rik|AU022349|CGI-11|SFD|SFDalpha|SFDbeta|VMA13	ATPase, H+ transporting, lysosomal V1 subunit H	protein-coding
chr8	23154107	23154311	Sp5vsInput_q0.1_peak_8351	4.14516	+	NA	intron (NM_007511, intron 1 of 20)	intron (NM_007511, intron 1 of 20)	16337	NM_007511	11979	Mm.87854	XM_006509007	ENSMUSG00000006567	Atp7b	Atp7a|WND|tx	ATPase, Cu++ transporting, beta polypeptide	protein-coding
chr5	68248472	68248613	Sp5vsInput_q0.1_peak_6632	2.76342	+	NA	Intergenic	Lx6|LINE|L1	-9872	NM_009727	11980	Mm.153230	XM_006503698	ENSMUSG00000037685	Atp8a1	AI481521|AI853962|APLT|AW743152|AW822227|Atp3a2|B230107D19Rik|ClassI	ATPase, aminophospholipid transporter (APLT), class I, type 8A, member 1	protein-coding
chr18	64820669	64820885	Sp5vsInput_q0.1_peak_4280	8.08629	+	NA	promoter-TSS (NM_001001488)	promoter-TSS (NM_001001488)	-123	NM_001001488	54670	Mm.456199	XM_006526105	ENSMUSG00000039529	Atp8b1	AI451886|FIC1|Ic	ATPase, class I, type 8B, member 1	protein-coding
chr10	80002331	80002472	Sp5vsInput_q0.1_peak_857	6.04943	+	NA	promoter-TSS (NM_026094)	promoter-TSS (NM_026094)	-532	NM_026094	67331	Mm.52511	XM_006513984	ENSMUSG00000003341	Atp8b3	1700042F02Rik|1700056N23Rik|ATPIK|SAPLT	ATPase, class I, type 8B, member 3	protein-coding
chr2	168566935	168567149	Sp5vsInput_q0.1_peak_5261	7.10446	+	NA	intron (NM_015731, intron 1 of 27)	CpG	258	NM_015731	11981	Mm.330819	XM_006498600	ENSMUSG00000027546	Atp9a	IIa	ATPase, class II, type 9A	protein-coding
chr18	81130700	81130878	Sp5vsInput_q0.1_peak_4339	9.55651	+	NA	promoter-TSS (NM_001201569)	promoter-TSS (NM_001201569)	8	NM_001201569	50771	Mm.247138	XM_006526506	ENSMUSG00000024566	Atp9b	AA934181|Atpc2b|IIb|MMR	ATPase, class II, type 9B	protein-coding
chr11	60230525	60230696	Sp5vsInput_q0.1_peak_1255	10.3242	+	NA	promoter-TSS (NM_145427)	promoter-TSS (NM_145427)	-9	NM_145427	246782	Mm.475062	XM_006533343	ENSMUSG00000042709	Atpaf2	ATP12|ATP12p	ATP synthase mitochondrial F1 complex assembly factor 2	protein-coding
chr19	57789772	57789978	Sp5vsInput_q0.1_peak_4595	10.412	+	NA	intron (NM_181415, intron 19 of 28)	(TTTCC)n|Simple_repeat|Simple_repeat	104351	NM_181415	226255	Mm.245340	XM_006527049	ENSMUSG00000054843	Atrnl1	AI504415|AW555641|Alp|Atrnl|Atrnlp	attractin like 1	protein-coding
chr19	57685424	57685565	Sp5vsInput_q0.1_peak_4594	6.32812	+	NA	promoter-TSS (NM_181415)	promoter-TSS (NM_181415)	-30	NM_181415	226255	Mm.245340	XM_006527049	ENSMUSG00000054843	Atrnl1	AI504415|AW555641|Alp|Atrnl|Atrnlp	attractin like 1	protein-coding
chrX	103117001	103117194	Sp5vsInput_q0.1_peak_9376	6.62398	+	NA	intron (NM_009530, intron 1 of 34)	(GGAAA)n|Simple_repeat|Simple_repeat	7614	NM_009530	22589	Mm.10141	XM_006527948	ENSMUSG00000031229	Atrx	4833408C14Rik|AI447451|ATR2|DXHXS6677E|HP1-BP38|Hp1bp2|Hp1bp38|MRXS3|RAD54L|Rad54|XH2|Xnp|ZNF-HX	alpha thalassemia/mental retardation syndrome X-linked homolog (human)	protein-coding
chr13	46106728	46106877	Sp5vsInput_q0.1_peak_2233	4.14516	+	NA	Intergenic	Intergenic	-46442	NM_009124	20238	Mm.487047	XM_006516881	ENSMUSG00000046876	Atxn1	2900016G23Rik|Atx1|C85907|ENSMUSG00000074917|Gm10786|Sca1	ataxin 1	protein-coding
chr15	85198205	85198411	Sp5vsInput_q0.1_peak_3228	12.6573	+	NA	intron (NM_016843, intron 3 of 11)	(TCTG)n|Simple_repeat|Simple_repeat	31497	NM_016843	54138	Mm.248906	NM_016843	ENSMUSG00000016541	Atxn10	AI325283|C77170|E46|Sca10|TEG-169|Tex169	ataxin 10	protein-coding
chr15	85230133	85230368	Sp5vsInput_q0.1_peak_3229	12.3099	+	NA	intron (NM_016843, intron 9 of 11)	(TTTCC)n|Simple_repeat|Simple_repeat	63439	NM_016843	54138	Mm.248906	NM_016843	ENSMUSG00000016541	Atxn10	AI325283|C77170|E46|Sca10|TEG-169|Tex169	ataxin 10	protein-coding
chr15	85103641	85103882	Sp5vsInput_q0.1_peak_3227	5.57546	+	NA	intron (NM_010180, intron 16 of 16)	intron (NM_010180, intron 16 of 16)	-63050	NM_016843	54138	Mm.248906	NM_016843	ENSMUSG00000016541	Atxn10	AI325283|C77170|E46|Sca10|TEG-169|Tex169	ataxin 10	protein-coding
chr5	122189161	122189324	Sp5vsInput_q0.1_peak_6843	12.507	+	NA	intron (NM_009125, intron 1 of 24)	intron (NM_009125, intron 1 of 24)	27624	NM_009125	20239	Mm.260900	XM_006530228	ENSMUSG00000042605	Atxn2	9630045M23Rik|ATX2|AW544490|Sca2	ataxin 2	protein-coding
chr5	122154693	122154852	Sp5vsInput_q0.1_peak_6842	5.31873	+	NA	Intergenic	(CCCCG)n|Simple_repeat|Simple_repeat	-6846	NM_009125	20239	Mm.260900	XM_006530228	ENSMUSG00000042605	Atxn2	9630045M23Rik|ATX2|AW544490|Sca2	ataxin 2	protein-coding
chr7	133647196	133647346	Sp5vsInput_q0.1_peak_8186	4.84713	+	NA	promoter-TSS (NM_183020)	promoter-TSS (NM_183020)	-455	NM_183020	233871	Mm.231450	XM_006507720	ENSMUSG00000032637	Atxn2l	A2D|A2LG|A2RP|A2lp|Atxnl2	ataxin 2-like	protein-coding
chr12	103174596	103174850	Sp5vsInput_q0.1_peak_2011	7.90107	+	NA	intron (NM_029705, intron 7 of 10)	(GGA)n|Simple_repeat|Simple_repeat	21730	NM_029705	110616	Mm.271914	XM_006515406	ENSMUSG00000021189	Atxn3	2210008M02Rik|AI463012|AI647473|ATX3|MJD1|Mjd|Sca3|ataxin-3	ataxin 3	protein-coding
chr11	102158345	102158604	Sp5vsInput_q0.1_peak_1572	1.64598	+	NA	promoter-TSS (NM_001098836)	promoter-TSS (NM_001098836)	-531	NM_001098837	217218	Mm.390381	XM_006533041	ENSMUSG00000059995	Atxn7l3	E030022H21Rik	ataxin 7-like 3	protein-coding
chr17	64908486	64908641	Sp5vsInput_q0.1_peak_3958	12.1488	+	NA	Intergenic	Intergenic	-3633	NR_045899	100043582	Mm.11170	NR_045899	ENSMUSG00000073377	AU016765	-	expressed sequence AU016765	ncRNA
chr7	3163439	3163659	Sp5vsInput_q0.1_peak_7661	5.31873	+	NA	intron (NM_001004153, intron 2 of 11)	(GGAAA)n|Simple_repeat|Simple_repeat	5655	NM_001004153	245128	Mm.268551	XM_006539984		AU018091	-	expressed sequence AU018091	protein-coding
chr15	101052002	101052310	Sp5vsInput_q0.1_peak_3319	12.7859	+	NA	non-coding (NR_045327, exon 3 of 3)	non-coding (NR_045327, exon 3 of 3)	478	NR_045996	105968	Mm.120798	NR_045996		AU021063	-	expressed sequence AU021063	ncRNA
chr9	113386770	113386990	Sp5vsInput_q0.1_peak_9214	15.426	+	NA	Intergenic	MURVY-LTR|LTR|ERV1	109390	NR_040760	102688	Mm.394901	NR_040760		AU023762	-	expressed sequence AU023762	ncRNA
chr9	113056676	113056862	Sp5vsInput_q0.1_peak_9212	8.71675	+	NA	Intergenic	Intergenic	439501	NR_040760	102688	Mm.394901	NR_040760		AU023762	-	expressed sequence AU023762	ncRNA
chr9	113281788	113282022	Sp5vsInput_q0.1_peak_9213	7.90107	+	NA	Intergenic	(GGA)n|Simple_repeat|Simple_repeat	214365	NR_040760	102688	Mm.394901	NR_040760		AU023762	-	expressed sequence AU023762	ncRNA
chr4	126430908	126431372	Sp5vsInput_q0.1_peak_6155	9.55651	+	NA	promoter-TSS (NM_011986)	promoter-TSS (NM_011986)	126	NM_001035526	100317	Mm.206206	XM_006502624	ENSMUSG00000028830	AU040320	A730047D20Rik|Kiaa0319l	expressed sequence AU040320	protein-coding
chr11	79241174	79241396	Sp5vsInput_q0.1_peak_1393	7.10446	+	NA	intron (NM_010897, intron 13 of 57)	intron (NM_010897, intron 13 of 57)	56248	NR_045305	104522	Mm.436987	NR_045305	ENSMUSG00000091523	AU040972	AU040954	expressed sequence AU040972	ncRNA
chr13	53025177	53025336	Sp5vsInput_q0.1_peak_2258	6.32812	+	NA	promoter-TSS (NM_016709)	promoter-TSS (NM_016709)	-210	NM_016709	11992	Mm.252034	XM_006516844	ENSMUSG00000021460	Auh	C77140|W91705	AU RNA binding protein/enoyl-coenzyme A hydratase	protein-coding
chr5	132976677	132977114	Sp5vsInput_q0.1_peak_6941	41.3209	+	NA	intron (NM_177047, intron 1 of 18)	intron (NM_177047, intron 1 of 18)	41318	NM_177047	319974	Mm.488992	NM_177047		Auts2	2700063G02Rik|A730011F23Rik|D830032G16Rik	autism susceptibility candidate 2	protein-coding
chr5	133225975	133226200	Sp5vsInput_q0.1_peak_6944	18.8796	+	NA	Intergenic	ID_B1|SINE|B4	-207874	NM_177047	319974	Mm.488992	NM_177047		Auts2	2700063G02Rik|A730011F23Rik|D830032G16Rik	autism susceptibility candidate 2	protein-coding
chr5	133772240	133772485	Sp5vsInput_q0.1_peak_6947	14.9518	+	NA	Intergenic	MURVY-LTR|LTR|ERV1	-754149	NM_177047	319974	Mm.488992	NM_177047		Auts2	2700063G02Rik|A730011F23Rik|D830032G16Rik	autism susceptibility candidate 2	protein-coding
chr5	133768313	133768468	Sp5vsInput_q0.1_peak_6946	9.63062	+	NA	Intergenic	MURVY-LTR|LTR|ERV1	-750177	NM_177047	319974	Mm.488992	NM_177047		Auts2	2700063G02Rik|A730011F23Rik|D830032G16Rik	autism susceptibility candidate 2	protein-coding
chr5	133373433	133373657	Sp5vsInput_q0.1_peak_6945	6.32812	+	NA	Intergenic	ZP3AR|Satellite|Satellite	-355332	NM_177047	319974	Mm.488992	NM_177047		Auts2	2700063G02Rik|A730011F23Rik|D830032G16Rik	autism susceptibility candidate 2	protein-coding
chr5	133126261	133126473	Sp5vsInput_q0.1_peak_6943	6.32812	+	NA	Intergenic	ZP3AR|Satellite|Satellite	-108154	NM_177047	319974	Mm.488992	NM_177047		Auts2	2700063G02Rik|A730011F23Rik|D830032G16Rik	autism susceptibility candidate 2	protein-coding
chr5	133096956	133097135	Sp5vsInput_q0.1_peak_6942	2.82691	+	NA	Intergenic	ZP3AR|Satellite|Satellite	-78832	NM_177047	319974	Mm.488992	NM_177047		Auts2	2700063G02Rik|A730011F23Rik|D830032G16Rik	autism susceptibility candidate 2	protein-coding
chr2	112457449	112457605	Sp5vsInput_q0.1_peak_5003	6.63735	+	NA	intron (NM_001165935, intron 1 of 4)	RMER21B|LTR|ERV1	57688	NM_001165935	74268	Mm.436657	XM_006500294		Aven	1700013A01Rik|1700056A21Rik|mAven-L|mAven-S	apoptosis, caspase activation inhibitor	protein-coding
chr6	56664569	56664906	Sp5vsInput_q0.1_peak_7334	7.90107	+	NA	promoter-TSS (NM_030235)	promoter-TSS (NM_030235)	-162	NM_030235	78937	Mm.105343	XM_006506790	ENSMUSG00000029787	Avl9	5830411G16Rik|D730049P16Rik|mKIAA0241	AVL9 homolog (S. cerevisiase)	protein-coding
chr8	60079103	60079250	Sp5vsInput_q0.1_peak_8452	7.94039	+	NA	intron (NM_144731, intron 1 of 11)	intron (NM_144731, intron 1 of 11)	-51374	NR_040698	100502619	Mm.393851	NR_040698		AW046200	-	expressed sequence AW046200	ncRNA
chr7	48755100	48755257	Sp5vsInput_q0.1_peak_7905	2.76342	+	NA	promoter-TSS (NM_001033530)	promoter-TSS (NM_001033530)	82	NM_001033530	101835	Mm.370336	NM_001033530	ENSMUSG00000074166	AW146154	AI451288	expressed sequence AW146154	protein-coding
chr13	15135217	15135362	Sp5vsInput_q0.1_peak_2121	6.04943	+	NA	Intergenic	RMER3D-int|LTR|ERVK	412764	NM_134067	105351	Mm.41450	NM_001104646	ENSMUSG00000039182	AW209491	-	expressed sequence AW209491	protein-coding
chr15	3945721	3946060	Sp5vsInput_q0.1_peak_2942	30.7266	+	NA	promoter-TSS (NM_145930)	promoter-TSS (NM_145930)	-138	NM_145930	106064	Mm.21299	XM_006519954	ENSMUSG00000041935	AW549877	AI195826	expressed sequence AW549877	protein-coding
chr9	39411125	39411308	Sp5vsInput_q0.1_peak_8895	5.57546	+	NA	promoter-TSS (NM_001199556)	promoter-TSS (NM_001199556)	21	NM_001199556	244810	Mm.208855	XM_006510304	ENSMUSG00000038112	AW551984	3222402N16	expressed sequence AW551984	protein-coding
chr18	25355868	25356024	Sp5vsInput_q0.1_peak_4130	10.9094	+	NA	intron (NM_001033532, intron 4 of 10)	RLTR9C|LTR|ERVK	28425	NM_001033532	225289	Mm.391081	XM_006525831	ENSMUSG00000033632	AW554918	4921538P22|AI461742|Kiaa1328|mKIAA1328	expressed sequence AW554918	protein-coding
chr17	26304495	26304637	Sp5vsInput_q0.1_peak_3746	4.59289	+	NA	intron (NM_009733, intron 2 of 10)	CT-rich|Low_complexity|Low_complexity	28935	NM_001159598	12005	Mm.23684	XM_006523515	ENSMUSG00000024182	Axin1	AI316800|Axin|Fu|Kb|Ki|fused|kinky|knobbly	axin 1	protein-coding
chr11	108777310	108777526	Sp5vsInput_q0.1_peak_1620	44.591	+	NA	Intergenic	Intergenic	-4245	NM_015732	12006	Mm.71710	XM_006532057	ENSMUSG00000000142	Axin2	Axi1|Axil|Conductin	axin2	protein-coding
chr11	108771045	108771344	Sp5vsInput_q0.1_peak_1618	10.0003	+	NA	Intergenic	Intergenic	-10469	NM_015732	12006	Mm.71710	XM_006532057	ENSMUSG00000000142	Axin2	Axi1|Axil|Conductin	axin2	protein-coding
chr11	108772346	108772533	Sp5vsInput_q0.1_peak_1619	5.47352	+	NA	Intergenic	Intergenic	-9224	NM_015732	12006	Mm.71710	XM_006532057	ENSMUSG00000000142	Axin2	Axi1|Axil|Conductin	axin2	protein-coding
chr7	26573595	26573868	Sp5vsInput_q0.1_peak_7786	36.5282	+	NA	promoter-TSS (NM_001190974)	promoter-TSS (NM_001190974)	21	NM_001190974	26362	Mm.4128	XM_006539989	ENSMUSG00000002602	Axl	AI323647|Ark|Tyro7|Ufo	AXL receptor tyrosine kinase	protein-coding
chr7	26562232	26562698	Sp5vsInput_q0.1_peak_7785	6.80679	+	NA	intron (NM_009465, intron 6 of 19)	ZP3AR|Satellite|Satellite	11287	NM_001190974	26362	Mm.4128	XM_006539989	ENSMUSG00000002602	Axl	AI323647|Ark|Tyro7|Ufo	AXL receptor tyrosine kinase	protein-coding
chr6	95440838	95441115	Sp5vsInput_q0.1_peak_7459	15.5355	+	NA	intron (NM_011507, intron 10 of 10)	intron (NM_011507, intron 10 of 10)	-156989	NR_033559	414067	Mm.355990	NR_033559	ENSMUSG00000068180	AY512915	-	cDNA sequence AY512915	ncRNA
chr15	38474596	38474779	Sp5vsInput_q0.1_peak_3037	7.90107	+	NA	Intergenic	Intergenic	-25666	NM_018745	54375	Mm.250214	XM_006520114	ENSMUSG00000037458	Azin1	1700085L02Rik|AI414949|Oazi|Oazin	antizyme inhibitor 1	protein-coding
chr15	38465273	38465473	Sp5vsInput_q0.1_peak_3036	5.57546	+	NA	Intergenic	Intergenic	-16352	NM_018745	54375	Mm.250214	XM_006520114	ENSMUSG00000037458	Azin1	1700085L02Rik|AI414949|Oazi|Oazin	antizyme inhibitor 1	protein-coding
chr15	38449146	38449378	Sp5vsInput_q0.1_peak_3035	5.57546	+	NA	promoter-TSS (NM_018745)	promoter-TSS (NM_018745)	-241	NM_018745	54375	Mm.250214	XM_006520114	ENSMUSG00000037458	Azin1	1700085L02Rik|AI414949|Oazi|Oazin	antizyme inhibitor 1	protein-coding
chr4	101562007	101562335	Sp5vsInput_q0.1_peak_6011	14.0117	+	NA	Intergenic	BGLII_A|LTR|ERVK	-45544	NM_001033790	545662	Mm.331735	NM_001033790	ENSMUSG00000035201	B020004J07Rik	-	RIKEN cDNA B020004J07 gene	protein-coding
chr10	12632102	12632305	Sp5vsInput_q0.1_peak_581	12.6573	+	NA	Intergenic	Intergenic	10722	NR_038027	320273	Mm.417706	NR_038027	ENSMUSG00000097378	B230208H11Rik	-	RIKEN cDNA B230208H11 gene	ncRNA
chr7	68119121	68119321	Sp5vsInput_q0.1_peak_7965	14.9518	+	NA	Intergenic	IAPLTR3-int|LTR|ERVK	640992	NR_045727	319752	Mm.294476	NR_045727		B230209E15Rik	-	RIKEN cDNA B230209E15 gene	ncRNA
chr1	122881107	122881250	Sp5vsInput_q0.1_peak_320	6.32812	+	NA	Intergenic	(TTCCC)n|Simple_repeat|Simple_repeat	-102804	NR_038008	98452	Mm.489010	NR_038008	ENSMUSG00000097881	B230209K01Rik	AI848258|Gm818	RIKEN cDNA B230209K01 gene	ncRNA
chr1	122875051	122875204	Sp5vsInput_q0.1_peak_319	4.79049	+	NA	Intergenic	Intergenic	-108855	NR_038008	98452	Mm.489010	NR_038008	ENSMUSG00000097881	B230209K01Rik	AI848258|Gm818	RIKEN cDNA B230209K01 gene	ncRNA
chr1	122983743	122983992	Sp5vsInput_q0.1_peak_321	3.94361	+	NA	promoter-TSS (NR_038008)	promoter-TSS (NR_038008)	-115	NR_038008	98452	Mm.489010	NR_038008	ENSMUSG00000097881	B230209K01Rik	AI848258|Gm818	RIKEN cDNA B230209K01 gene	ncRNA
chr1	99939982	99940174	Sp5vsInput_q0.1_peak_274	10.412	+	NA	intron (NR_037993, intron 1 of 2)	(TTTCC)n|Simple_repeat|Simple_repeat	4292	NR_037993	78603	Mm.442597	NR_037993		B230216N24Rik	-	RIKEN cDNA B230216N24 gene	ncRNA
chr1	99826226	99826389	Sp5vsInput_q0.1_peak_273	2.76342	+	NA	intron (NM_013626, intron 5 of 25)	intron (NM_013626, intron 5 of 25)	118063	NR_037993	78603	Mm.442597	NR_037993		B230216N24Rik	-	RIKEN cDNA B230216N24 gene	ncRNA
chr19	57409650	57409867	Sp5vsInput_q0.1_peak_4593	20.9087	+	NA	intron (NR_040316, intron 1 of 2)	B3A|SINE|B2	25631	NR_040316	320879	Mm.375089	NR_040316	ENSMUSG00000097785	B230217O12Rik	-	RIKEN cDNA B230217O12 gene	ncRNA
chr9	69610687	69610887	Sp5vsInput_q0.1_peak_9069	10.0409	+	NA	intron (NR_040765, intron 1 of 4)	intron (NR_040765, intron 1 of 4)	1834	NR_040765	319970	Mm.186434	NR_040765	ENSMUSG00000097623	B230323A14Rik	-	RIKEN cDNA B230323A14 gene	ncRNA
chr9	69615196	69615451	Sp5vsInput_q0.1_peak_9070	2.76342	+	NA	intron (NR_040765, intron 1 of 4)	intron (NR_040765, intron 1 of 4)	6370	NR_040765	319970	Mm.186434	NR_040765	ENSMUSG00000097623	B230323A14Rik	-	RIKEN cDNA B230323A14 gene	ncRNA
chr4	141100978	141101226	Sp5vsInput_q0.1_peak_6322	21.1081	+	NA	promoter-TSS (NR_030695)	promoter-TSS (NR_030695)	-975	NR_030695	320456	Mm.32859	NM_177163		B330016D10Rik	-	RIKEN cDNA B330016D10 gene	ncRNA
chr4	141121347	141121652	Sp5vsInput_q0.1_peak_6323	6.62398	+	NA	Intergenic	Intergenic	19422	NR_030695	320456	Mm.32859	NM_177163		B330016D10Rik	-	RIKEN cDNA B330016D10 gene	ncRNA
chr1	145114088	145114266	Sp5vsInput_q0.1_peak_407	6.32812	+	NA	Intergenic	BLACKJACK|DNA|AcHobo	-373650	NM_020025	26878	Mm.285580	NM_020025	ENSMUSG00000033849	B3galt2	-	UDP-Gal:betaGlcNAc beta 1,3-galactosyltransferase, polypeptide 2	protein-coding
chr9	26267826	26268163	Sp5vsInput_q0.1_peak_8849	16.8857	+	NA	Intergenic	(GGAAA)n|Simple_repeat|Simple_repeat	-291153	NM_029792	76898	Mm.218788	XM_006510673	ENSMUSG00000045994	B3gat1	0710007K08Rik|AI846286|GlcAT-P|Glcatp|Hnk1	beta-1,3-glucuronyltransferase 1 (glucuronosyltransferase P)	protein-coding
chr1	23770582	23770827	Sp5vsInput_q0.1_peak_59	3.46916	+	NA	intron (NM_172124, intron 1 of 3)	intron (NM_172124, intron 1 of 3)	1939	NM_172124	280645	Mm.471661	NM_172124		B3gat2	GlcAT-S|Glcats	beta-1,3-glucuronyltransferase 2 (glucuronosyltransferase S)	protein-coding
chr19	8993319	8993484	Sp5vsInput_q0.1_peak_4414	3.84853	+	NA	Intergenic	B1_Mus1|SINE|Alu	-1482	NM_024256	72727	Mm.259	NM_024256	ENSMUSG00000071649	B3gat3	2810405M13Rik	beta-1,3-glucuronyltransferase 3 (glucuronosyltransferase I)	protein-coding
chr11	22699997	22700161	Sp5vsInput_q0.1_peak_1122	4.14516	+	NA	Intergenic	Intergenic	59656	NM_016888	53625	Mm.395495	NM_001169114	ENSMUSG00000051650	B3gnt2	AA408337|AA409404|AW260308|B3Galt6|B3gnt1|BGnT-1|BGnT-2|BGnT1|BGnT2|Beta3gnt	UDP-GlcNAc:betaGal beta-1,3-N-acetylglucosaminyltransferase 2	protein-coding
chr5	123958315	123958504	Sp5vsInput_q0.1_peak_6859	5.57546	+	NA	TTS (NM_001033461)	TTS (NM_001033461)	-2060	NM_198611	231727	Mm.484068	XM_006530311	ENSMUSG00000029431	B3gnt4	1010001G17Rik|BGnT-4	UDP-GlcNAc:betaGal beta-1,3-N-acetylglucosaminyltransferase 4	protein-coding
chr16	19760178	19760371	Sp5vsInput_q0.1_peak_3414	6.32812	+	NA	promoter-TSS (NM_054052)	promoter-TSS (NM_054052)	-53	NM_001159408	108105	Mm.33935	XM_006521706	ENSMUSG00000022686	B3gnt5	beta3GnT5	UDP-GlcNAc:betaGal beta-1,3-N-acetylglucosaminyltransferase 5	protein-coding
chr1	88191512	88191829	Sp5vsInput_q0.1_peak_235	70.5666	+	NA	Intergenic	Intergenic	-8126	NM_145222	227327	Mm.86467	NM_145222	ENSMUSG00000079445	B3gnt7	C330001H22Rik|beta-3GnT7	UDP-GlcNAc:betaGal beta-1,3-N-acetylglucosaminyltransferase 7	protein-coding
chr1	88207401	88207744	Sp5vsInput_q0.1_peak_237	16.6593	+	NA	Intergenic	Intergenic	7776	NM_145222	227327	Mm.86467	NM_145222	ENSMUSG00000079445	B3gnt7	C330001H22Rik|beta-3GnT7	UDP-GlcNAc:betaGal beta-1,3-N-acetylglucosaminyltransferase 7	protein-coding
chr1	88199670	88200086	Sp5vsInput_q0.1_peak_236	5.26672	+	NA	promoter-TSS (NM_145222)	promoter-TSS (NM_145222)	82	NM_145222	227327	Mm.86467	NM_145222	ENSMUSG00000079445	B3gnt7	C330001H22Rik|beta-3GnT7	UDP-GlcNAc:betaGal beta-1,3-N-acetylglucosaminyltransferase 7	protein-coding
chr8	107778132	107778298	Sp5vsInput_q0.1_peak_8649	12.0671	+	NA	exon (NM_001271915, exon 1 of 1)	exon (NM_001271915, exon 1 of 1)	838	NM_001271915	97440	Mm.489600	XM_006531541	ENSMUSG00000069920	B3gnt9	3-Gn-T9|B3gnt9-ps|BGnT-9|C76565|C76566|beta-1|beta3Gn-T9	UDP-GlcNAc:betaGal beta-1,3-N-acetylglucosaminyltransferase 9	protein-coding
chr6	120204884	120205043	Sp5vsInput_q0.1_peak_7540	2.07487	+	NA	intron (NM_198884, intron 1 of 19)	intron (NM_198884, intron 1 of 19)	39614	NM_198884	330406	Mm.321840	XM_006506316	ENSMUSG00000041372	B4galnt3	AB114826|B4GalNAcT3|C330047A21	beta-1,4-N-acetyl-galactosaminyl transferase 3	protein-coding
chr4	40801070	40801270	Sp5vsInput_q0.1_peak_5831	3.96046	+	NA	5' UTR (NM_022305, exon 1 of 6)	5' UTR (NM_022305, exon 1 of 6)	400	NM_022305	14595	Mm.15622	XM_006537620	ENSMUSG00000028413	B4galt1	B-1,4-GalT|B-1,4-GalT1|GalT|Ggtb|Ggtb2|b4Gal-T1|beta-1,4-GalT|beta-1,4-GalT1|beta4Gal-T1	UDP-Gal:betaGlcNAc beta 1,4- galactosyltransferase, polypeptide 1	protein-coding
chr2	167148033	167148198	Sp5vsInput_q0.1_peak_5247	10.2895	+	NA	intron (NM_019835, intron 1 of 8)	B1_Mur1|SINE|Alu	26563	NM_019835	56336	Mm.489868	NM_019835	ENSMUSG00000017929	B4galt5	9430078I07Rik|AW049941|AW539721	UDP-Gal:betaGlcNAc beta 1,4-galactosyltransferase, polypeptide 5	protein-coding
chr2	167174880	167175044	Sp5vsInput_q0.1_peak_5248	4.14516	+	NA	promoter-TSS (NM_019835)	promoter-TSS (NM_019835)	-284	NM_019835	56336	Mm.489868	NM_019835	ENSMUSG00000017929	B4galt5	9430078I07Rik|AW049941|AW539721	UDP-Gal:betaGlcNAc beta 1,4-galactosyltransferase, polypeptide 5	protein-coding
chr13	55701283	55701507	Sp5vsInput_q0.1_peak_2286	37.3455	+	NA	promoter-TSS (NM_146045)	promoter-TSS (NM_146045)	-77	NM_146045	218271	Mm.139825	XM_006517216	ENSMUSG00000021504	B4galt7	-	xylosylprotein beta1,4-galactosyltransferase, polypeptide 7 (galactosyltransferase I)	protein-coding
chr13	55706065	55706230	Sp5vsInput_q0.1_peak_2287	9.55651	+	NA	intron (NM_146045, intron 2 of 5)	intron (NM_146045, intron 2 of 5)	4675	NM_146045	218271	Mm.139825	XM_006517216	ENSMUSG00000021504	B4galt7	-	xylosylprotein beta1,4-galactosyltransferase, polypeptide 7 (galactosyltransferase I)	protein-coding
chr8	10665985	10666318	Sp5vsInput_q0.1_peak_8307	10.2793	+	NA	Intergenic	Intergenic	216303	NR_040705	320014	Mm.403203	NR_040705		B930025P03Rik	-	RIKEN cDNA B930025P03 gene	ncRNA
chr8	10863386	10863735	Sp5vsInput_q0.1_peak_8308	10.1235	+	NA	Intergenic	GA-rich|Low_complexity|Low_complexity	18894	NR_040705	320014	Mm.403203	NR_040705		B930025P03Rik	-	RIKEN cDNA B930025P03 gene	ncRNA
chr8	10665008	10665154	Sp5vsInput_q0.1_peak_8306	5.87634	+	NA	Intergenic	Intergenic	217373	NR_040705	320014	Mm.403203	NR_040705		B930025P03Rik	-	RIKEN cDNA B930025P03 gene	ncRNA
chr4	155068266	155068493	Sp5vsInput_q0.1_peak_6444	8.08629	+	NA	promoter-TSS (NM_178699)	promoter-TSS (NM_178699)	-72	NM_178699	230991	Mm.29083	NM_178699	ENSMUSG00000074738	B930041F14Rik	MNCb-3966	RIKEN cDNA B930041F14 gene	protein-coding
chr9	61115364	61115970	Sp5vsInput_q0.1_peak_9000	52.5855	+	NA	intron (NR_045334, intron 3 of 4)	intron (NR_045334, intron 3 of 4)	25949	NR_045334	622037	Mm.126243	NR_045334		B930092H01Rik	-	RIKEN cDNA B930092H01 gene	ncRNA
chr9	61141027	61141644	Sp5vsInput_q0.1_peak_9001	8.5988	+	NA	intron (NR_045334, intron 1 of 4)	intron (NR_045334, intron 1 of 4)	281	NR_045334	622037	Mm.126243	NR_045334		B930092H01Rik	-	RIKEN cDNA B930092H01 gene	ncRNA
chr16	87797140	87797333	Sp5vsInput_q0.1_peak_3598	8.36305	+	NA	Intergenic	MLT1E3|LTR|MaLR	98037	NM_007520	12013	Mm.26147	XM_006522879	ENSMUSG00000025612	Bach1	6230421P05Rik|AI323795	BTB and CNC homology 1	protein-coding
chr16	87682049	87682242	Sp5vsInput_q0.1_peak_3597	3.2225	+	NA	Intergenic	GA-rich|Low_complexity|Low_complexity	-17054	NM_007520	12013	Mm.26147	XM_006522879	ENSMUSG00000025612	Bach1	6230421P05Rik|AI323795	BTB and CNC homology 1	protein-coding
chr7	135666899	135667137	Sp5vsInput_q0.1_peak_8209	21.3673	+	NA	promoter-TSS (NM_013863)	promoter-TSS (NM_013863)	-79	NM_013863	29810	Mm.84073	NM_013863	ENSMUSG00000030847	Bag3	AA407278|Bis|mg638	BCL2-associated athanogene 3	protein-coding
chr11	120114017	120114348	Sp5vsInput_q0.1_peak_1729	13.9028	+	NA	intron (NM_198423, intron 2 of 27)	intron (NM_198423, intron 2 of 27)	19921	NM_198423	268515	Mm.309498	XM_006533423	ENSMUSG00000039741	Bahcc1	B930044J06|BC060615	BAH domain and coiled-coil containing 1	protein-coding
chr11	120101652	120101952	Sp5vsInput_q0.1_peak_1728	8.8444	+	NA	intron (NM_198423, intron 2 of 27)	intron (NM_198423, intron 2 of 27)	7541	NM_198423	268515	Mm.309498	XM_006533423	ENSMUSG00000039741	Bahcc1	B930044J06|BC060615	BAH domain and coiled-coil containing 1	protein-coding
chr2	118724647	118724817	Sp5vsInput_q0.1_peak_5024	8.10734	+	NA	Intergenic	Intergenic	-2619	NM_001045523	228536	Mm.330487	XM_006499265	ENSMUSG00000040007	Bahd1	AL022997|AW541238|Gm117|mKIAA0945	bromo adjacent homology domain containing 1	protein-coding
chr2	118739477	118739618	Sp5vsInput_q0.1_peak_5025	5.87634	+	NA	intron (NM_001045523, intron 1 of 6)	intron (NM_001045523, intron 1 of 6)	12196	NM_001045523	228536	Mm.330487	XM_006499265	ENSMUSG00000040007	Bahd1	AL022997|AW541238|Gm117|mKIAA0945	bromo adjacent homology domain containing 1	protein-coding
chr15	74370292	74370715	Sp5vsInput_q0.1_peak_3130	23.0236	+	NA	intron (NM_174991, intron 5 of 30)	intron (NM_174991, intron 5 of 30)	23877	NM_174991	107831	Mm.43133	XM_006520269	ENSMUSG00000034730	Bai1	B830018M07Rik|R75078|mKIAA4089	brain-specific angiogenesis inhibitor 1	protein-coding
chr15	74017925	74018138	Sp5vsInput_q0.1_peak_3129	4.51194	+	NA	Intergenic	Intergenic	-328595	NM_174991	107831	Mm.43133	XM_006520269	ENSMUSG00000034730	Bai1	B830018M07Rik|R75078|mKIAA4089	brain-specific angiogenesis inhibitor 1	protein-coding
chr4	129674110	129674271	Sp5vsInput_q0.1_peak_6187	9.20496	+	NA	intron (NM_001199696, intron 2 of 28)	B1_Mur2|SINE|Alu	11868	NM_173071	230775	Mm.262241	XM_006503048	ENSMUSG00000028782	Bai2	-	brain-specific angiogenesis inhibitor 2	protein-coding
chr4	129665128	129665274	Sp5vsInput_q0.1_peak_6186	4.96394	+	NA	intron (NM_001199696, intron 1 of 28)	CpG	2879	NM_173071	230775	Mm.262241	XM_006503048	ENSMUSG00000028782	Bai2	-	brain-specific angiogenesis inhibitor 2	protein-coding
chr5	145118892	145119136	Sp5vsInput_q0.1_peak_7143	17.8745	+	NA	promoter-TSS (NM_025833)	promoter-TSS (NM_025833)	-33	NM_025833	66898	Mm.18814	XM_006504860	ENSMUSG00000038859	Baiap2l1	1300006M19Rik|AI585895|IRTKS	BAI1-associated protein 2-like 1	protein-coding
chr2	143883171	143883318	Sp5vsInput_q0.1_peak_5112	4.04192	+	NA	intron (NM_001044750, intron 1 of 2)	(GGAAA)n|Simple_repeat|Simple_repeat	24406	NM_207275	403171	Mm.389362	NM_001044750	ENSMUSG00000037307	Banf2	4930517K23Rik|Baf-L|Baf-like|Gm115	barrier to autointegration factor 2	protein-coding
chr5	106601333	106601483	Sp5vsInput_q0.1_peak_6717	3.48666	+	NA	Intergenic	Intergenic	285777	NM_001005477	104382	Mm.271593	NM_001005477	ENSMUSG00000034384	Barhl2	E130309B19Rik|MBH1	BarH-like 2 (Drosophila)	protein-coding
chr15	25147485	25147712	Sp5vsInput_q0.1_peak_2979	18.5533	+	NA	Intergenic	Intergenic	195921	NM_027395	70350	Mm.29586	NM_027395	ENSMUSG00000045763	Basp1	2610024P12Rik|CAP-23|CAP23|Ckap3|NAP-22|NAP22	brain abundant, membrane attached signal protein 1	protein-coding
chr15	25156102	25156265	Sp5vsInput_q0.1_peak_2980	14.4881	+	NA	Intergenic	Intergenic	187336	NM_027395	70350	Mm.29586	NM_027395	ENSMUSG00000045763	Basp1	2610024P12Rik|CAP-23|CAP23|Ckap3|NAP-22|NAP22	brain abundant, membrane attached signal protein 1	protein-coding
chr15	25056978	25057261	Sp5vsInput_q0.1_peak_2978	13.0848	+	NA	Intergenic	(GGGAA)n|Simple_repeat|Simple_repeat	286400	NM_027395	70350	Mm.29586	NM_027395	ENSMUSG00000045763	Basp1	2610024P12Rik|CAP-23|CAP23|Ckap3|NAP-22|NAP22	brain abundant, membrane attached signal protein 1	protein-coding
chr5	135662551	135662810	Sp5vsInput_q0.1_peak_6984	20.8262	+	NA	promoter-TSS (NM_011714)	promoter-TSS (NM_011714)	-513	NM_011714	22385	Mm.40331	NM_011714	ENSMUSG00000002748	Baz1b	C87820|WSTF|Wbscr9	bromodomain adjacent to zinc finger domain, 1B	protein-coding
chr10	127533717	127533994	Sp5vsInput_q0.1_peak_1045	14.0117	+	NA	intron (NM_054078, intron 2 of 29)	CpG	4016	NM_054078	116848	Mm.252213	XM_006513104	ENSMUSG00000040054	Baz2a	AA415431|C030005G16Rik|C78388|Tip5|Walp3|mKIAA0314	bromodomain adjacent to zinc finger domain, 2A	protein-coding
chr6	30124660	30125121	Sp5vsInput_q0.1_peak_7248	38.7657	+	NA	Intergenic	Intergenic	-1733	NR_038124	100463519	Mm.361139	NR_038124		BB283400	BF465573	expressed sequence BB283400	ncRNA
chr6	30123610	30123789	Sp5vsInput_q0.1_peak_7247	9.76915	+	NA	Intergenic	CpG	-2924	NR_038124	100463519	Mm.361139	NR_038124		BB283400	BF465573	expressed sequence BB283400	ncRNA
chr9	22642242	22642628	Sp5vsInput_q0.1_peak_8845	83.1297	+	NA	intron (NM_181316, intron 20 of 21)	intron (NM_181316, intron 20 of 21)	362276	NM_178415	319845	Mm.176725	XM_006510415	ENSMUSG00000035919	Bbs9	E130103I17Rik	Bardet-Biedl syndrome 9 (human)	protein-coding
chr9	22577230	22577383	Sp5vsInput_q0.1_peak_8844	5.24932	+	NA	intron (NM_181316, intron 18 of 21)	(GGAA)n|Simple_repeat|Simple_repeat	297147	NM_178415	319845	Mm.176725	XM_006510415	ENSMUSG00000035919	Bbs9	E130103I17Rik	Bardet-Biedl syndrome 9 (human)	protein-coding
chr16	50476191	50476368	Sp5vsInput_q0.1_peak_3529	12.6573	+	NA	Intergenic	Intergenic	-43777	NM_027444	70508	Mm.28940	XM_006522543	ENSMUSG00000022641	Bbx	5530401J07Rik|5730403O13Rik	bobby sox homolog (Drosophila)	protein-coding
chr16	50364345	50364553	Sp5vsInput_q0.1_peak_3528	4.14516	+	NA	intron (NM_027444, intron 2 of 16)	intron (NM_027444, intron 2 of 16)	68053	NM_027444	70508	Mm.28940	XM_006522543	ENSMUSG00000022641	Bbx	5530401J07Rik|5730403O13Rik	bobby sox homolog (Drosophila)	protein-coding
chr16	50310807	50311059	Sp5vsInput_q0.1_peak_3527	4.14516	+	NA	intron (NM_027444, intron 3 of 16)	RMER1C|Other|Other	121569	NM_027444	70508	Mm.28940	XM_006522543	ENSMUSG00000022641	Bbx	5530401J07Rik|5730403O13Rik	bobby sox homolog (Drosophila)	protein-coding
chr10	79335652	79335899	Sp5vsInput_q0.1_peak_840	11.2832	+	NA	intron (NR_033210, intron 1 of 5)	ZP3AR|Satellite|Satellite	1604	NM_181681	216152	Mm.29678	XM_006513486	ENSMUSG00000035835	BC005764	Lppr3|Prg2	cDNA sequence BC005764	protein-coding
chr11	111755399	111755547	Sp5vsInput_q0.1_peak_1630	6.32812	+	NA	Intergenic	Intergenic	817197	NR_024085	217294	Mm.297761	NM_146031	ENSMUSG00000041674	BC006965	-	cDNA sequence BC006965	ncRNA
chr11	111870085	111870278	Sp5vsInput_q0.1_peak_1631	4.04192	+	NA	Intergenic	(GGAAA)n|Simple_repeat|Simple_repeat	702489	NR_024085	217294	Mm.297761	NM_146031	ENSMUSG00000041674	BC006965	-	cDNA sequence BC006965	ncRNA
chr7	135455880	135456107	Sp5vsInput_q0.1_peak_8206	5.57546	+	NA	Intergenic	Intergenic	-14348	NM_145590	233913	Mm.220880	XM_006507762	ENSMUSG00000030780	BC017158	-	cDNA sequence BC017158	protein-coding
chr10	39695716	39695888	Sp5vsInput_q0.1_peak_658	5.91067	+	NA	intron (NM_001001489, intron 1 of 3)	RLTR9A|LTR|ERVK	10650	NM_001113385	215928	Mm.31744	NM_001001489	ENSMUSG00000038528	BC021785	Naglt1c	cDNA sequence BC021785	protein-coding
chr15	75985091	75985306	Sp5vsInput_q0.1_peak_3141	10.0409	+	NA	Intergenic	(TTTCC)n|Simple_repeat|Simple_repeat	-28212	NM_001142968	271278	Mm.205253	NM_198172	ENSMUSG00000044361	BC024139	6230424I18Rik	cDNA sequence BC024139	protein-coding
chr16	44670771	44671022	Sp5vsInput_q0.1_peak_3520	12.9065	+	NA	Intergenic	Intergenic	-53518	NM_145972	212547	Mm.310573	XM_006521971	ENSMUSG00000036208	BC027231	Nepro	cDNA sequence BC027231	protein-coding
chr8	61923793	61923968	Sp5vsInput_q0.1_peak_8456	3.46916	+	NA	Intergenic	Intergenic	533328	NM_173411	234290	Mm.39244	XM_006509390	ENSMUSG00000049946	BC030500	-	cDNA sequence BC030500	protein-coding
chr2	145500944	145501426	Sp5vsInput_q0.1_peak_5116	14.9518	+	NA	Intergenic	Intergenic	-25746	NR_033220	408057	Mm.486711	NR_033220	ENSMUSG00000087594	BC039771	-	cDNA sequence BC039771	ncRNA
chr4	153180396	153180617	Sp5vsInput_q0.1_peak_6430	14.1975	+	NA	Intergenic	Intergenic	144079	NR_040670	407793	Mm.260950	NR_040670		BC039966	-	cDNA sequence BC039966	ncRNA
chr4	153257301	153257442	Sp5vsInput_q0.1_peak_6431	4.14516	+	NA	Intergenic	RMER1A|Other|Other	67214	NR_040670	407793	Mm.260950	NR_040670		BC039966	-	cDNA sequence BC039966	ncRNA
chr4	153104822	153105000	Sp5vsInput_q0.1_peak_6429	1.64598	+	NA	Intergenic	G-rich|Low_complexity|Low_complexity	219674	NR_040670	407793	Mm.260950	NR_040670		BC039966	-	cDNA sequence BC039966	ncRNA
chr10	121290405	121290724	Sp5vsInput_q0.1_peak_1017	69.2722	+	NA	intron (NM_001242411, intron 8 of 21)	intron (NM_001242411, intron 8 of 21)	113571	NM_173022	270802	Mm.209172	XM_006513697	ENSMUSG00000053684	BC048403	E030027L10	cDNA sequence BC048403	protein-coding
chr10	121154322	121154632	Sp5vsInput_q0.1_peak_1016	5.24932	+	NA	Intergenic	(GGGAA)n|Simple_repeat|Simple_repeat	-22516	NM_173022	270802	Mm.209172	XM_006513697	ENSMUSG00000053684	BC048403	E030027L10	cDNA sequence BC048403	protein-coding
chr13	68010826	68011117	Sp5vsInput_q0.1_peak_2339	30.7266	+	NA	Intergenic	Intergenic	46708	NM_001001185	408058	Mm.177840	NM_001001185	ENSMUSG00000064063	BC048507	-	cDNA sequence BC048507	protein-coding
chr13	68036865	68037080	Sp5vsInput_q0.1_peak_2340	7.10446	+	NA	Intergenic	GA-rich|Low_complexity|Low_complexity	72709	NM_001001185	408058	Mm.177840	NM_001001185	ENSMUSG00000064063	BC048507	-	cDNA sequence BC048507	protein-coding
chr13	60839312	60839453	Sp5vsInput_q0.1_peak_2309	6.32812	+	NA	intron (NM_134062, intron 18 of 26)	intron (NM_134062, intron 18 of 26)	48343	NM_199148	218275	Mm.222427	XM_006517217	ENSMUSG00000042243	BC051665	-	cDNA sequence BC051665	protein-coding
chr4	106289506	106289654	Sp5vsInput_q0.1_peak_6027	4.84713	+	NA	intron (NM_183182, intron 1 of 9)	intron (NM_183182, intron 1 of 9)	263	NM_183182	242602	Mm.235591	XM_006503086		BC055111	-	cDNA sequence BC055111	protein-coding
chr1	165924815	165925006	Sp5vsInput_q0.1_peak_455	7.32874	+	NA	promoter-TSS (NM_027279)	promoter-TSS (NM_027279)	2	NM_201364	381306	Mm.28152	XM_006496909	ENSMUSG00000041406	BC055324	-	cDNA sequence BC055324	protein-coding
chr1	57327891	57328197	Sp5vsInput_q0.1_peak_125	5.31873	+	NA	Intergenic	(GGGAA)n|Simple_repeat|Simple_repeat	-56204	NR_037990	407809	Mm.134505	NR_037990		BC055402	-	cDNA sequence BC055402	ncRNA
chr2	18657634	18657791	Sp5vsInput_q0.1_peak_4663	6.32812	+	NA	intron (NM_001001334, intron 7 of 10)	(GGAAA)n|Simple_repeat|Simple_repeat	37063	NM_001001334	381350	Mm.330024	XM_006497501		BC061194	-	cDNA sequence BC061194	protein-coding
chr8	4214327	4214550	Sp5vsInput_q0.1_peak_8289	9.40795	+	NA	exon (NM_207203, exon 6 of 7)	exon (NM_207203, exon 6 of 7)	2874	NM_207203	73072	Mm.477379	XM_006508909	ENSMUSG00000064125	BC068157	-	cDNA sequence BC068157	protein-coding
chr12	92722867	92723111	Sp5vsInput_q0.1_peak_1994	25.1636	+	NA	intron (NM_001113404, intron 1 of 8)	MURVY-LTR|LTR|ERV1	63296	NR_038088	100568459		NR_038088		Bc1	Gm24367	brain cytoplasmic RNA 1	ncRNA
chr3	96260942	96261111	Sp5vsInput_q0.1_peak_5592	8.28585	+	NA	Intergenic	RLTR26|LTR|ERVK	-4797	NM_001256180	329716	Mm.275223	NM_183223	ENSMUSG00000046317	BC107364	D730018G16	cDNA sequence BC107364	protein-coding
chr7	20356435	20356717	Sp5vsInput_q0.1_peak_7747	10.0003	+	NA	promoter-TSS (NM_020486)	promoter-TSS (NM_020486)	-695	NM_020486	57278	Mm.29236	XM_006540237	ENSMUSG00000002980	Bcam	1200005K12Rik|B-CAM|Gplu|Lu	basal cell adhesion molecule	protein-coding
chr3	122136961	122137237	Sp5vsInput_q0.1_peak_5676	11.7672	+	NA	intron (NM_013867, intron 2 of 11)	MT2B|LTR|ERVL	14401	NM_013867	29815	Mm.45815	XM_006501557	ENSMUSG00000028121	Bcar3	AI131758|AND-34	breast cancer anti-estrogen resistance 3	protein-coding
chr3	122122597	122122783	Sp5vsInput_q0.1_peak_5675	4.04192	+	NA	promoter-TSS (NM_013867)	promoter-TSS (NM_013867)	-8	NM_013867	29815	Mm.45815	XM_006501557	ENSMUSG00000028121	Bcar3	AI131758|AND-34	breast cancer anti-estrogen resistance 3	protein-coding
chr3	122068382	122068529	Sp5vsInput_q0.1_peak_5674	2.76342	+	NA	Intergenic	Intergenic	-54243	NM_013867	29815	Mm.45815	XM_006501557	ENSMUSG00000028121	Bcar3	AI131758|AND-34	breast cancer anti-estrogen resistance 3	protein-coding
chr2	170148223	170148519	Sp5vsInput_q0.1_peak_5275	7.06955	+	NA	Intergenic	CT-rich|Low_complexity|Low_complexity	-33490	NR_040610	73303	Mm.443297	NR_040610	ENSMUSG00000086999	Bcas1os2	1700040N02Rik	breast carcinoma amplified sequence 1, opposite strand 2	ncRNA
chr11	85211323	85211506	Sp5vsInput_q0.1_peak_1431	7.10446	+	NA	intron (NM_138681, intron 7 of 25)	(TTCCC)n|Simple_repeat|Simple_repeat	44748	NM_001166643	192197	Mm.287663	XM_006532536	ENSMUSG00000059439	Bcas3	1500019F07Rik|2610028P08Rik|AU021018|BC028339|K20D4|rudhira	breast carcinoma amplified sequence 3	protein-coding
chr11	85462117	85462312	Sp5vsInput_q0.1_peak_1432	4.61235	+	NA	intron (NM_138681, intron 24 of 25)	B1_Mus1|SINE|Alu	71032	NR_045875	71489	Mm.442482	NR_045875	ENSMUSG00000086199	Bcas3os1	8430403D17Rik	breast carcinoma amplified sequence 3, opposite strand 1	ncRNA
chr6	144889526	144889778	Sp5vsInput_q0.1_peak_7641	10.9094	+	NA	Intergenic	Intergenic	107680	NM_001024468	12035	Mm.4606	XM_006506911	ENSMUSG00000030268	Bcat1	BCATc|Eca39	branched chain aminotransferase 1, cytosolic	protein-coding
chr6	144930725	144930866	Sp5vsInput_q0.1_peak_7642	5.32888	+	NA	Intergenic	Intergenic	66537	NM_001024468	12035	Mm.4606	XM_006506911	ENSMUSG00000030268	Bcat1	BCATc|Eca39	branched chain aminotransferase 1, cytosolic	protein-coding
chr7	52823679	52823853	Sp5vsInput_q0.1_peak_7944	6.32812	+	NA	intron (NR_038165, intron 3 of 3)	intron (NR_038165, intron 3 of 3)	-1757	NM_009737	12036	Mm.24210	XM_006540585	ENSMUSG00000030826	Bcat2	Bcat-2|Eca40	branched chain aminotransferase 2, mitochondrial	protein-coding
chr7	140902520	140902843	Sp5vsInput_q0.1_peak_8240	6.32812	+	NA	intron (NM_025392, intron 1 of 6)	(TCC)n|Simple_repeat|Simple_repeat	1665	NM_025392	66165	Mm.389983	NM_025392	ENSMUSG00000030983	Bccip	1110013J05Rik|TOK-1	BRCA2 and CDKN1A interacting protein	protein-coding
chr9	83954050	83954224	Sp5vsInput_q0.1_peak_9099	7.90107	+	NA	intron (NM_199195, intron 8 of 10)	L1_Mus3|LINE|L1	111749	NM_199195	12040	Mm.12819	XM_006510785	ENSMUSG00000032263	Bckdhb	-	branched chain ketoacid dehydrogenase E1, beta polypeptide	protein-coding
chr3	145587157	145587321	Sp5vsInput_q0.1_peak_5734	4.84713	+	NA	promoter-TSS (NM_009740)	promoter-TSS (NM_009740)	13	NM_009740	12042	Mm.239141	NM_009740	ENSMUSG00000028191	Bcl10	AI132454|BCL-10|C81403|CARMEN|CIPER|CLAP|ME10|cE10	B cell leukemia/lymphoma 10	protein-coding
chr3	145586871	145587115	Sp5vsInput_q0.1_peak_5733	2.08137	+	NA	promoter-TSS (NM_009740)	promoter-TSS (NM_009740)	-233	NM_009740	12042	Mm.239141	NM_009740	ENSMUSG00000028191	Bcl10	AI132454|BCL-10|C81403|CARMEN|CIPER|CLAP|ME10|cE10	B cell leukemia/lymphoma 10	protein-coding
chr11	23975551	23975757	Sp5vsInput_q0.1_peak_1133	14.9518	+	NA	Intergenic	Intergenic	-2402	NM_016707	14025	Mm.53687	XM_006514504	ENSMUSG00000000861	Bcl11a	2810047E18Rik|BCL-11A|Ctip1|D930021L15Rik|Evi9|Evi9a|Evi9b|Evi9c|mKIAA1809	B cell CLL/lymphoma 11A (zinc finger protein)	protein-coding
chr11	24003854	24004043	Sp5vsInput_q0.1_peak_1134	10.412	+	NA	intron (NM_016707, intron 2 of 4)	(TTTCC)n|Simple_repeat|Simple_repeat	23253	NM_001159290	14025	Mm.53687	XM_006514504	ENSMUSG00000000861	Bcl11a	2810047E18Rik|BCL-11A|Ctip1|D930021L15Rik|Evi9|Evi9a|Evi9b|Evi9c|mKIAA1809	B cell CLL/lymphoma 11A (zinc finger protein)	protein-coding
chr11	23974728	23974964	Sp5vsInput_q0.1_peak_1132	8.71675	+	NA	Intergenic	Intergenic	-3210	NM_016707	14025	Mm.53687	XM_006514504	ENSMUSG00000000861	Bcl11a	2810047E18Rik|BCL-11A|Ctip1|D930021L15Rik|Evi9|Evi9a|Evi9b|Evi9c|mKIAA1809	B cell CLL/lymphoma 11A (zinc finger protein)	protein-coding
chr11	23974307	23974529	Sp5vsInput_q0.1_peak_1131	8.3846	+	NA	Intergenic	Intergenic	-3638	NM_016707	14025	Mm.53687	XM_006514504	ENSMUSG00000000861	Bcl11a	2810047E18Rik|BCL-11A|Ctip1|D930021L15Rik|Evi9|Evi9a|Evi9b|Evi9c|mKIAA1809	B cell CLL/lymphoma 11A (zinc finger protein)	protein-coding
chr12	109122719	109122869	Sp5vsInput_q0.1_peak_2032	5.57546	+	NA	Intergenic	Intergenic	118830	NM_001079883	58208	Mm.392694	XM_006516110	ENSMUSG00000048251	Bcl11b	9130430L19Rik|AI604821|B630002E05Rik|BCL-11B|Ctip2|Rit1	B cell leukemia/lymphoma 11B	protein-coding
chr12	109218199	109218374	Sp5vsInput_q0.1_peak_2033	4.32807	+	NA	intron (NM_001079883, intron 2 of 3)	intron (NM_001079883, intron 2 of 3)	23338	NM_001079883	58208	Mm.392694	XM_006516110	ENSMUSG00000048251	Bcl11b	9130430L19Rik|AI604821|B630002E05Rik|BCL-11B|Ctip2|Rit1	B cell leukemia/lymphoma 11B	protein-coding
chr12	109240689	109240852	Sp5vsInput_q0.1_peak_2034	2.82691	+	NA	intron (NM_001079883, intron 1 of 3)	intron (NM_001079883, intron 1 of 3)	854	NM_001079883	58208	Mm.392694	XM_006516110	ENSMUSG00000048251	Bcl11b	9130430L19Rik|AI604821|B630002E05Rik|BCL-11B|Ctip2|Rit1	B cell leukemia/lymphoma 11B	protein-coding
chr2	152630122	152630599	Sp5vsInput_q0.1_peak_5147	14.2809	+	NA	intron (NM_009743, intron 2 of 2)	intron (NM_009743, intron 2 of 2)	27058	NM_009743	12048	Mm.238213	XM_006498608	ENSMUSG00000007659	Bcl2l1	Bcl(X)L|Bcl-XL|Bcl-Xs|Bcl2l|BclX|bcl-x	BCL2-like 1	protein-coding
chr9	75196847	75197002	Sp5vsInput_q0.1_peak_9086	4.14516	+	NA	intron (NM_013479, intron 1 of 1)	ID4|SINE|ID	1359	NM_013479	12049	Mm.25988	NM_013479	ENSMUSG00000032191	Bcl2l10	AA420380|AU023065|Boo|C85687|Diva	Bcl2-like 10	protein-coding
chr2	127951577	127951742	Sp5vsInput_q0.1_peak_5064	3.46916	+	NA	promoter-TSS (NM_009754)	promoter-TSS (NM_009754)	-115	NM_207681	12125	Mm.453214	XM_006498614	ENSMUSG00000027381	Bcl2l11	1500006F24Rik|Bim|Bod	BCL2-like 11 (apoptosis facilitator)	protein-coding
chr6	134331060	134331337	Sp5vsInput_q0.1_peak_7600	6.32812	+	NA	Intergenic	Intergenic	-15149	NM_025778	66813	Mm.474472	XM_006506484	ENSMUSG00000030200	Bcl2l14	4930452K23Rik|4933405K19Rik|9030625M01Rik|AI429211|Bclg	BCL2-like 14 (apoptosis facilitator)	protein-coding
chr6	134253518	134253670	Sp5vsInput_q0.1_peak_7599	5.31873	+	NA	Intergenic	ORR1C2|LTR|MaLR	-92753	NM_025778	66813	Mm.474472	XM_006506484	ENSMUSG00000030200	Bcl2l14	4930452K23Rik|4933405K19Rik|9030625M01Rik|AI429211|Bclg	BCL2-like 14 (apoptosis facilitator)	protein-coding
chr7	20409479	20409895	Sp5vsInput_q0.1_peak_7752	123.653	+	NA	Intergenic	Intergenic	-1583	NM_033601	12051	Mm.439658	XM_006539487	ENSMUSG00000053175	Bcl3	AI528691|Bcl-3	B cell leukemia/lymphoma 3	protein-coding
chr7	20408133	20408354	Sp5vsInput_q0.1_peak_7751	10.8143	+	NA	promoter-TSS (NM_033601)	promoter-TSS (NM_033601)	-139	NM_033601	12051	Mm.439658	XM_006539487	ENSMUSG00000053175	Bcl3	AI528691|Bcl-3	B cell leukemia/lymphoma 3	protein-coding
chr7	20401043	20401204	Sp5vsInput_q0.1_peak_7750	4.73299	+	NA	intron (NM_033601, intron 2 of 8)	ZP3AR|Satellite|Satellite	6981	NM_033601	12051	Mm.439658	XM_006539487	ENSMUSG00000053175	Bcl3	AI528691|Bcl-3	B cell leukemia/lymphoma 3	protein-coding
chr7	20412225	20412368	Sp5vsInput_q0.1_peak_7753	4.32807	+	NA	Intergenic	Intergenic	-4192	NM_033601	12051	Mm.439658	XM_006539487	ENSMUSG00000053175	Bcl3	AI528691|Bcl-3	B cell leukemia/lymphoma 3	protein-coding
chr5	123768124	123768282	Sp5vsInput_q0.1_peak_6858	7.90107	+	NA	Intergenic	Intergenic	-26254	NM_029850	77045	Mm.151960	NM_029850	ENSMUSG00000029438	Bcl7a	4432415N06Rik|AI448316	B cell CLL/lymphoma 7A	protein-coding
chr9	44306201	44306406	Sp5vsInput_q0.1_peak_8922	9.62082	+	NA	promoter-TSS (NM_030256)	promoter-TSS (NM_030256)	-916	NM_030256	80288	Mm.370270	XM_006510699	ENSMUSG00000063382	Bcl9l	B9L|BC003321|BCL9-2|DLNB11	B cell CLL/lymphoma 9-like	protein-coding
chr9	44298568	44298974	Sp5vsInput_q0.1_peak_8921	6.02081	+	NA	Intergenic	Intergenic	-8448	NM_030256	80288	Mm.370270	XM_006510699	ENSMUSG00000063382	Bcl9l	B9L|BC003321|BCL9-2|DLNB11	B cell CLL/lymphoma 9-like	protein-coding
chr9	44307016	44307157	Sp5vsInput_q0.1_peak_8923	5.75325	+	NA	promoter-TSS (NM_030256)	promoter-TSS (NM_030256)	-133	NM_030256	80288	Mm.370270	XM_006510699	ENSMUSG00000063382	Bcl9l	B9L|BC003321|BCL9-2|DLNB11	B cell CLL/lymphoma 9-like	protein-coding
chr9	44307408	44307564	Sp5vsInput_q0.1_peak_8924	3.34194	+	NA	intron (NM_030256, intron 1 of 8)	intron (NM_030256, intron 1 of 8)	267	NM_030256	80288	Mm.370270	XM_006510699	ENSMUSG00000063382	Bcl9l	B9L|BC003321|BCL9-2|DLNB11	B cell CLL/lymphoma 9-like	protein-coding
chrX	11743790	11744053	Sp5vsInput_q0.1_peak_9287	12.1745	+	NA	Intergenic	(TCC)n|Simple_repeat|Simple_repeat	-6440	NM_001168321	71458	Mm.196328	NM_001168321	ENSMUSG00000040363	Bcor	5830466J11Rik|8430401K06Rik|BcorR|D930024N20Rik|mKIAA1575	BCL6 interacting corepressor	protein-coding
chrX	11380434	11380731	Sp5vsInput_q0.1_peak_9285	4.84713	+	NA	Intergenic	Intergenic	277097	NM_175045	71458	Mm.196328	NM_001168321	ENSMUSG00000040363	Bcor	5830466J11Rik|8430401K06Rik|BcorR|D930024N20Rik|mKIAA1575	BCL6 interacting corepressor	protein-coding
chrX	11281980	11282132	Sp5vsInput_q0.1_peak_9284	4.14516	+	NA	Intergenic	(TTTCC)n|Simple_repeat|Simple_repeat	375623	NM_175045	71458	Mm.196328	NM_001168321	ENSMUSG00000040363	Bcor	5830466J11Rik|8430401K06Rik|BcorR|D930024N20Rik|mKIAA1575	BCL6 interacting corepressor	protein-coding
chrX	45667841	45668016	Sp5vsInput_q0.1_peak_9315	8.71675	+	NA	Intergenic	CpG	-26607	NM_178782	320376	Mm.210146	XM_006541497	ENSMUSG00000036959	Bcorl1	6720425J07Rik|B930011H20Rik	BCL6 co-repressor-like 1	protein-coding
chrX	45719116	45719257	Sp5vsInput_q0.1_peak_9316	4.84713	+	NA	intron (NM_178782, intron 3 of 14)	intron (NM_178782, intron 3 of 14)	24651	NM_178782	320376	Mm.210146	XM_006541497	ENSMUSG00000036959	Bcorl1	6720425J07Rik|B930011H20Rik	BCL6 co-repressor-like 1	protein-coding
chr16	31535135	31535577	Sp5vsInput_q0.1_peak_3469	30.7266	+	NA	Intergenic	Intergenic	106517	NM_001122683	71911	Mm.293470	NM_001122683	ENSMUSG00000046598	Bdh1	2310032J20Rik|AI327223|Bdh	3-hydroxybutyrate dehydrogenase, type 1	protein-coding
chr2	109589930	109590071	Sp5vsInput_q0.1_peak_5002	4.84713	+	NA	Intergenic	(TTCCC)n|Simple_repeat|Simple_repeat	26922	NM_001285422	12064	Mm.1442	NM_001048139	ENSMUSG00000048482	Bdnf	-	brain derived neurotrophic factor	protein-coding
chr2	109423808	109423972	Sp5vsInput_q0.1_peak_5001	4.84713	+	NA	Intergenic	LTR16A1|LTR|ERVL	-90967	NM_007540	12064	Mm.1442	NM_001048139	ENSMUSG00000048482	Bdnf	-	brain derived neurotrophic factor	protein-coding
chr2	109419201	109419342	Sp5vsInput_q0.1_peak_5000	2.9235	+	NA	Intergenic	Intergenic	-95586	NM_007540	12064	Mm.1442	NM_001048139	ENSMUSG00000048482	Bdnf	-	brain derived neurotrophic factor	protein-coding
chr12	110232935	110233168	Sp5vsInput_q0.1_peak_2041	20.1443	+	NA	intron (NM_177602, intron 4 of 6)	intron (NM_177602, intron 4 of 6)	73376	NM_001163175	380785	Mm.342085	XM_006516039	ENSMUSG00000040867	Begain	BM948371|Gm897	brain-enriched guanylate kinase-associated	protein-coding
chr12	110240517	110240839	Sp5vsInput_q0.1_peak_2042	10.412	+	NA	intron (NM_177602, intron 4 of 6)	(TTTCC)n|Simple_repeat|Simple_repeat	65749	NM_001163175	380785	Mm.342085	XM_006516039	ENSMUSG00000040867	Begain	BM948371|Gm897	brain-enriched guanylate kinase-associated	protein-coding
chr10	43197406	43197651	Sp5vsInput_q0.1_peak_680	18.6225	+	NA	Intergenic	Intergenic	-1418	NM_199028	331623	Mm.490388	XM_006512769	ENSMUSG00000038214	Bend3	mKIAA1553	BEN domain containing 3	protein-coding
chr5	67819333	67819474	Sp5vsInput_q0.1_peak_6629	3.46916	+	NA	promoter-TSS (NM_001164806)	promoter-TSS (NM_001164806)	-365	NM_001164806	666938	Mm.101339	XM_006504059	ENSMUSG00000092060	Bend4	D330027G24Rik|EG666938	BEN domain containing 4	protein-coding
chr4	111087515	111087883	Sp5vsInput_q0.1_peak_6053	24.0841	+	NA	promoter-TSS (NM_026279)	promoter-TSS (NM_026279)	88	NM_026279	67621	Mm.45533	XM_006503323	ENSMUSG00000028545	Bend5	2310026E23Rik	BEN domain containing 5	protein-coding
chr4	111143625	111143822	Sp5vsInput_q0.1_peak_6054	10.8964	+	NA	intron (NM_001284190, intron 6 of 12)	intron (NM_001284190, intron 6 of 12)	56112	NM_026279	67621	Mm.45533	XM_006503323	ENSMUSG00000028545	Bend5	2310026E23Rik	BEN domain containing 5	protein-coding
chr2	4654037	4654200	Sp5vsInput_q0.1_peak_4614	2.82691	+	NA	intron (NM_178663, intron 2 of 8)	GA-rich|Low_complexity|Low_complexity	15241	NM_178663	209645	Mm.149539	XM_006497444	ENSMUSG00000048186	Bend7	1110017O21Rik|E130319B15Rik	BEN domain containing 7	protein-coding
chr8	87538198	87538536	Sp5vsInput_q0.1_peak_8556	10.412	+	NA	promoter-TSS (NM_001130194)	promoter-TSS (NM_001130194)	-60	NM_001130194	212989	Mm.215154	XM_006530819	ENSMUSG00000052819	Best2	Vmd2l1	bestrophin 2	protein-coding
chr6	4154549	4154732	Sp5vsInput_q0.1_peak_7189	12.1745	+	NA	Intergenic	Lx5|LINE|L1	-117713	NM_009748	12068	Mm.286457	XM_006504971	ENSMUSG00000032757	Bet1	AW555236|Bet-1	blocked early in transport 1 homolog (S. cerevisiae)	protein-coding
chr16	32174776	32175074	Sp5vsInput_q0.1_peak_3472	10.412	+	NA	Intergenic	RMER6B|LTR|ERVK	-4961	NM_001033539	328660	Mm.441006	NM_001033539		Bex6	B020003O03Rik	brain expressed gene 6	protein-coding
chr9	103392265	103392421	Sp5vsInput_q0.1_peak_9149	5.26672	+	NA	intron (NM_178638, intron 4 of 5)	intron (NM_178638, intron 4 of 5)	-9685	NM_001002896	107993	Mm.335403	XM_006511627	ENSMUSG00000032556	Bfsp2	AI448593|CP49	beaded filament structural protein 2, phakinin	protein-coding
chr3	88185927	88186136	Sp5vsInput_q0.1_peak_5531	15.9062	+	NA	Intergenic	Intergenic	2357	NM_001037939	12096	Mm.389459	NM_001037939	ENSMUSG00000074483	Bglap	Bglap1|OC|OG1|mOC-A	bone gamma carboxyglutamate protein	protein-coding
chr3	88180164	88180404	Sp5vsInput_q0.1_peak_5530	14.9882	+	NA	Intergenic	Intergenic	2337	NM_001032298	12097	Mm.425160	NM_001032298	ENSMUSG00000074486	Bglap2	BGP2|Bglap1|Bgp|Og2|mOC-B	bone gamma-carboxyglutamate protein 2	protein-coding
chr3	88171024	88171236	Sp5vsInput_q0.1_peak_5529	11.5132	+	NA	intron (NM_198410, intron 6 of 7)	intron (NM_198410, intron 6 of 7)	2512	NM_031368	12095	Mm.482191	XM_006500938	ENSMUSG00000074489	Bglap3	AI461847|Bglap-rs1|ORG|mOC-X	bone gamma-carboxyglutamate protein 3	protein-coding
chr5	144950980	144951183	Sp5vsInput_q0.1_peak_7141	5.91067	+	NA	promoter-TSS (NM_010800)	promoter-TSS (NM_010800)	-74	NM_010800	17341	Mm.386767	XM_006504808	ENSMUSG00000052271	Bhlha15	1810009C13Rik|Bhlhb8|MIST-1|Mist1	basic helix-loop-helix family, member a15	protein-coding
chr11	76464238	76464385	Sp5vsInput_q0.1_peak_1365	1.6472	+	NA	Intergenic	(GGGAA)n|Simple_repeat|Simple_repeat	-21661	NM_177182	320522	Mm.131585	NM_177182	ENSMUSG00000044243	Bhlha9	A830053O21Rik	basic helix-loop-helix family, member a9	protein-coding
chr3	18032385	18032528	Sp5vsInput_q0.1_peak_5371	7.58649	+	NA	intron (NM_007825, intron 1 of 5)	intron (NM_007825, intron 1 of 5)	78131	NM_021560	59058	Mm.149938	NM_021560	ENSMUSG00000025128	Bhlhe22	Beta3|Bhlhb5	basic helix-loop-helix family, member e22	protein-coding
chr6	108592169	108592313	Sp5vsInput_q0.1_peak_7495	3.46909	+	NA	intron (NR_104577, intron 1 of 6)	intron (NR_104577, intron 1 of 6)	-18382	NM_011498	20893	Mm.2436	NM_011498	ENSMUSG00000030103	Bhlhe40	Bhlhb2|C130042M06Rik|CR8|Clast5|Dec1|Sharp2|Stra13|Stra14	basic helix-loop-helix family, member e40	protein-coding
chr10	70569635	70569858	Sp5vsInput_q0.1_peak_786	14.9518	+	NA	intron (NM_031397, intron 1 of 20)	GA-rich|Low_complexity|Low_complexity	52636	NM_031397	83675	Mm.458090	XM_006514341	ENSMUSG00000014329	Bicc1	Bic-C|bpk|jcpk	bicaudal C homolog 1 (Drosophila)	protein-coding
chr6	149514279	149514426	Sp5vsInput_q0.1_peak_7660	2.79044	+	NA	Intergenic	Intergenic	156846	NM_009753	12121	Mm.260763	XM_006507014	ENSMUSG00000003452	Bicd1	B830009D06Rik	bicaudal D homolog 1 (Drosophila)	protein-coding
chr18	32536659	32536932	Sp5vsInput_q0.1_peak_4144	8.62531	+	NA	promoter-TSS (NM_009668)	promoter-TSS (NM_009668)	-76	NM_001083334	30948	Mm.4383	XM_006525978	ENSMUSG00000024381	Bin1	ALP-1|Amphl|BRAMP-2|SH3P9	bridging integrator 1	protein-coding
chr14	70506450	70506927	Sp5vsInput_q0.1_peak_2819	12.0671	+	NA	intron (NM_021328, intron 1 of 8)	intron (NM_021328, intron 1 of 8)	6736	NM_021328	57784	Mm.24186	XM_006519330	ENSMUSG00000022089	Bin3	1700015F07Rik	bridging integrator 3	protein-coding
chr14	70499693	70499939	Sp5vsInput_q0.1_peak_2818	6.92297	+	NA	promoter-TSS (NM_021328)	promoter-TSS (NM_021328)	-136	NM_021328	57784	Mm.24186	XM_006519330	ENSMUSG00000022089	Bin3	1700015F07Rik	bridging integrator 3	protein-coding
chr11	117710423	117710577	Sp5vsInput_q0.1_peak_1709	5.24932	+	NA	promoter-TSS (NM_001012273)	promoter-TSS (NM_001012273)	-51	NM_001012273	11799	Mm.8552	NM_001012273	ENSMUSG00000017716	Birc5	AAC-11|Api4|TIAP|survivin40	baculoviral IAP repeat-containing 5	protein-coding
chr17	74970892	74971132	Sp5vsInput_q0.1_peak_4000	4.75172	+	NA	intron (NM_007566, intron 7 of 72)	(TCC)n|Simple_repeat|Simple_repeat	43377	NM_007566	12211	Mm.447926	XM_006523518	ENSMUSG00000024073	Birc6	A430032G04Rik|A430040A19Rik|AA501170|Bruce|D630005A10Rik|mKIAA1289	baculoviral IAP repeat-containing 6	protein-coding
chr17	74927442	74927670	Sp5vsInput_q0.1_peak_3999	2.2138	+	NA	promoter-TSS (NM_007566)	promoter-TSS (NM_007566)	-79	NM_007566	12211	Mm.447926	XM_006523518	ENSMUSG00000024073	Birc6	A430032G04Rik|A430040A19Rik|AA501170|Bruce|D630005A10Rik|mKIAA1289	baculoviral IAP repeat-containing 6	protein-coding
chr2	157440147	157440300	Sp5vsInput_q0.1_peak_5179	6.32318	+	NA	Intergenic	Intergenic	-48126	NM_016916	53619	Mm.490288	XM_006499900	ENSMUSG00000067787	Blcap	AI462828|Bc10	bladder cancer associated protein homolog (human)	protein-coding
chr2	157408823	157409018	Sp5vsInput_q0.1_peak_5178	2.21396	+	NA	Intergenic	A-rich|Low_complexity|Low_complexity	-16823	NM_016916	53619	Mm.490288	XM_006499900	ENSMUSG00000067787	Blcap	AI462828|Bc10	bladder cancer associated protein homolog (human)	protein-coding
chr7	87657712	87657860	Sp5vsInput_q0.1_peak_8034	5.6479	+	NA	exon (NM_001042527, exon 3 of 22)	exon (NM_001042527, exon 3 of 22)	22098	NM_007550	12144	Mm.12932	XR_391314	ENSMUSG00000030528	Blm	-	Bloom syndrome, RecQ helicase-like	protein-coding
chr19	41081120	41081351	Sp5vsInput_q0.1_peak_4511	9.21884	+	NA	Intergenic	RMER10A|LTR|ERVL	-12210	NM_008528	17060	Mm.9749	NM_008528	ENSMUSG00000061132	Blnk	BASH|Bca|Ly-57|Ly57|Lyw-57|SLP-65	B cell linker	protein-coding
chr7	20079797	20080050	Sp5vsInput_q0.1_peak_7737	15.9101	+	NA	Intergenic	ZP3AR|Satellite|Satellite	13757	NM_177692	232946	Mm.64557	XM_006539831	ENSMUSG00000057667	Bloc1s3	BC043666|Blos3|E230011O18|rp	biogenesis of lysosomal organelles complex-1, subunit 3	protein-coding
chr7	28232749	28233035	Sp5vsInput_q0.1_peak_7802	7.2353	+	NA	promoter-TSS (NM_144923)	promoter-TSS (NM_144923)	-105	NM_144923	233016	Mm.24021	XM_006539861	ENSMUSG00000040466	Blvrb	-	biliverdin reductase B (flavin reductase (NADPH))	protein-coding
chr2	133786794	133787110	Sp5vsInput_q0.1_peak_5088	14.9518	+	NA	Intergenic	(TTCCC)n|Simple_repeat|Simple_repeat	409057	NM_007553	12156	Mm.103205	XM_006498619	ENSMUSG00000027358	Bmp2	AI467020|Bmp2a	bone morphogenetic protein 2	protein-coding
chr14	47010241	47010493	Sp5vsInput_q0.1_peak_2688	20.9293	+	NA	promoter-TSS (NM_007554)	promoter-TSS (NM_007554)	-93	NM_007554	12159	Mm.6813	XM_006518467	ENSMUSG00000021835	Bmp4	Bmp-4|Bmp2b|Bmp2b-1|Bmp2b1	bone morphogenetic protein 4	protein-coding
chr9	75628818	75629011	Sp5vsInput_q0.1_peak_9087	8.71675	+	NA	intron (NM_007555, intron 1 of 6)	intron (NM_007555, intron 1 of 6)	5742	NM_007555	12160	Mm.428950	NM_007555		Bmp5	AU023399|se	bone morphogenetic protein 5	protein-coding
chr2	172765664	172766306	Sp5vsInput_q0.1_peak_5291	36.1473	+	NA	promoter-TSS (NM_007557)	promoter-TSS (NM_007557)	-163	NM_007557	12162	Mm.392150	NM_007557	ENSMUSG00000008999	Bmp7	OP1	bone morphogenetic protein 7	protein-coding
chr9	23209290	23209435	Sp5vsInput_q0.1_peak_8846	8.8444	+	NA	intron (NM_028472, intron 12 of 14)	intron (NM_028472, intron 12 of 14)	181842	NM_028472	73230	Mm.335020	NM_028472	ENSMUSG00000031963	Bmper	3110056H04Rik|CV-2|Crim3|Cv2	BMP-binding endothelial regulator	protein-coding
chr1	59845427	59845578	Sp5vsInput_q0.1_peak_136	10.412	+	NA	intron (NM_007561, intron 1 of 12)	(TG)n|Simple_repeat|Simple_repeat	24379	NM_007561	12168	Mm.391654	XM_006495633		Bmpr2	2610024H22Rik|AL117858|AW546137|BB189135|BMP-2|BMPR-2|BMPR-II|BMPRII|BRK-3|Gm20272	bone morphogenetic protein receptor, type II (serine/threonine kinase)	protein-coding
chr1	59831113	59831255	Sp5vsInput_q0.1_peak_135	6.04943	+	NA	intron (NM_007561, intron 1 of 12)	Lx8|LINE|L1	10061	NM_007561	12168	Mm.391654	XM_006495633		Bmpr2	2610024H22Rik|AL117858|AW546137|BB189135|BMP-2|BMPR-2|BMPR-II|BMPRII|BRK-3|Gm20272	bone morphogenetic protein receptor, type II (serine/threonine kinase)	protein-coding
chr7	89157415	89157623	Sp5vsInput_q0.1_peak_8045	20.9293	+	NA	Intergenic	Intergenic	-20334	NM_007562	12173	Mm.243802	NM_007562	ENSMUSG00000025105	Bnc1	AI047752|AW546376|Bnc	basonuclin 1	protein-coding
chr4	84039052	84039245	Sp5vsInput_q0.1_peak_5961	6.80679	+	NA	intron (NM_172870, intron 3 of 5)	intron (NM_172870, intron 3 of 5)	281842	NM_172870	242509	Mm.190774	XM_006537929		Bnc2	5031434M05Rik|8430420F16Rik	basonuclin 2	protein-coding
chr4	84271118	84271276	Sp5vsInput_q0.1_peak_5962	1.6472	+	NA	intron (NM_172870, intron 1 of 5)	intron (NM_172870, intron 1 of 5)	49793	NM_172870	242509	Mm.190774	XM_006537929		Bnc2	5031434M05Rik|8430420F16Rik	basonuclin 2	protein-coding
chr17	26918251	26918462	Sp5vsInput_q0.1_peak_3748	5.9248	+	NA	intron (NM_172149, intron 1 of 5)	CpG	332	NM_172149	224630	Mm.21795	XM_006524085	ENSMUSG00000024191	Bnip1	2010005M06Rik|5930429G21Rik|Sec20	BCL2/adenovirus E1B interacting protein 1	protein-coding
chr7	146101325	146101662	Sp5vsInput_q0.1_peak_8246	13.5106	+	NA	promoter-TSS (NM_009760)	promoter-TSS (NM_009760)	-304	NM_009760	12176	Mm.378890	NM_009760	ENSMUSG00000078566	Bnip3	Nip3	BCL2/adenovirus E1B interacting protein 3	protein-coding
chr14	67628194	67628341	Sp5vsInput_q0.1_peak_2804	3.34194	+	NA	promoter-TSS (NM_009761)	promoter-TSS (NM_009761)	-553	NM_009761	12177	Mm.347081	XM_006518471	ENSMUSG00000022051	Bnip3l	C86132|D14Ertd719e|Nip3L|Nix	BCL2/adenovirus E1B interacting protein 3-like	protein-coding
chr2	154147026	154147181	Sp5vsInput_q0.1_peak_5157	6.62398	+	NA	TTS (NM_001025574)	TTS (NM_001025574)	14123	NM_001025574	433492	Mm.330682	NM_001025574	ENSMUSG00000067996	Bpifb9b	5430413K10Rik|AI413838|OTTMUSG00000015915|Rp23-154j12.5	BPI fold containing family B, member 9B	protein-coding
chr5	141180408	141180600	Sp5vsInput_q0.1_peak_7106	6.35539	+	NA	promoter-TSS (NM_001276287)	promoter-TSS (NM_001276287)	-461	NM_181066	231841	Mm.271932	XM_006504675	ENSMUSG00000000148	Brat1	AA881470|Baat1	BRCA1-associated ATM activator 1	protein-coding
chr15	88499920	88500225	Sp5vsInput_q0.1_peak_3241	13.0848	+	NA	Intergenic	(GGAAA)n|Simple_repeat|Simple_repeat	64577	NM_001033274	223770	Mm.254438	XM_006520834	ENSMUSG00000022387	Brd1	1110059H06Rik|AI316859|mKIAA4191	bromodomain containing 1	protein-coding
chr17	34259023	34259208	Sp5vsInput_q0.1_peak_3816	5.57546	+	NA	promoter-TSS (NM_010238)	promoter-TSS (NM_010238)	-423	NM_010238	14312	Mm.3444	XM_006523658	ENSMUSG00000024335	Brd2	AW228947|D17H6S113E|Frg-1|Fsrg-1|Fsrg1|Nat|Ring3|Rnf3|mKIAA4005	bromodomain containing 2	protein-coding
chr17	34256035	34256238	Sp5vsInput_q0.1_peak_3815	4.84713	+	NA	non-coding (NR_037970, exon 1 of 13)	non-coding (NR_037970, exon 1 of 13)	709	NR_037970	14312	Mm.3444	XM_006523658	ENSMUSG00000024335	Brd2	AW228947|D17H6S113E|Frg-1|Fsrg-1|Fsrg1|Nat|Ring3|Rnf3|mKIAA4005	bromodomain containing 2	protein-coding
chr2	27331461	27331789	Sp5vsInput_q0.1_peak_4707	3.70666	+	NA	promoter-TSS (NM_023336)	promoter-TSS (NM_023336)	-432	NM_001113574	67382	Mm.28721	XM_006498249	ENSMUSG00000026918	Brd3	2410084F24Rik|AW060456|Fsrg2|ORFX|RINGL3	bromodomain containing 3	protein-coding
chr5	107788561	107788702	Sp5vsInput_q0.1_peak_6722	2.82691	+	NA	exon (NM_054054, exon 12 of 19)	exon (NM_054054, exon 12 of 19)	28418	NM_054054	114642	Mm.182836	XM_006534728	ENSMUSG00000029279	Brdt	7420412D09Rik|Brd6|Fsrg3	bromodomain, testis-specific	protein-coding
chr5	145015391	145015666	Sp5vsInput_q0.1_peak_7142	49.8189	+	NA	promoter-TSS (NM_018772)	promoter-TSS (NM_018772)	-566	NM_018772	55950	Mm.38011	XR_377192	ENSMUSG00000047843	Bri3	I3	brain protein I3	protein-coding
chr4	68064335	68064487	Sp5vsInput_q0.1_peak_5922	8.71675	+	NA	Intergenic	Lx6|LINE|L1	551020	NM_019967	56710	Mm.248788	NM_019967	ENSMUSG00000028351	Brinp1	BRINP|Dbc1|Dbccr1|Fam5a	bone morphogenic protein/retinoic acid inducible neural specific 1	protein-coding
chr4	68380103	68380345	Sp5vsInput_q0.1_peak_5923	4.59289	+	NA	Intergenic	(GGAAA)n|Simple_repeat|Simple_repeat	235207	NM_019967	56710	Mm.248788	NM_019967	ENSMUSG00000028351	Brinp1	BRINP|Dbc1|Dbccr1|Fam5a	bone morphogenic protein/retinoic acid inducible neural specific 1	protein-coding
chr1	147734598	147734739	Sp5vsInput_q0.1_peak_410	4.84713	+	NA	Intergenic	MURVY-LTR|LTR|ERV1	-608128	NM_153539	215378	Mm.441817	XM_006529367	ENSMUSG00000035131	Brinp3	B830045N13Rik|Fam5c	bone morphogenetic protein/retinoic acid inducible neural specific 3	protein-coding
chr11	85988470	85988622	Sp5vsInput_q0.1_peak_1433	4.14516	+	NA	intron (NM_178309, intron 6 of 19)	GA-rich|Low_complexity|Low_complexity	26149	NM_178309	237911	Mm.186143	XM_006533239	ENSMUSG00000034329	Brip1	3110009N10Rik|8030460J03Rik|Bach1|FACJ|Fancj|OF	BRCA1 interacting protein C-terminal helicase 1	protein-coding
chr12	57030842	57031011	Sp5vsInput_q0.1_peak_1861	12.4772	+	NA	Intergenic	Intergenic	93573	NM_001037756	52592	Mm.24761	XR_381529	ENSMUSG00000012076	Brms1l	0710008O11Rik|AI159718|BRMS1|D12Ertd407e	breast cancer metastasis-suppressor 1-like	protein-coding
chr12	57049897	57050122	Sp5vsInput_q0.1_peak_1862	7.24676	+	NA	Intergenic	RMER21B|LTR|ERV1	112656	NM_001037756	52592	Mm.24761	XR_381529	ENSMUSG00000012076	Brms1l	0710008O11Rik|AI159718|BRMS1|D12Ertd407e	breast cancer metastasis-suppressor 1-like	protein-coding
chr6	113256542	113257144	Sp5vsInput_q0.1_peak_7506	15.9101	+	NA	promoter-TSS (NM_001282126)	promoter-TSS (NM_001282126)	-288	NM_030178	78783	Mm.474132	XM_006506782	ENSMUSG00000001632	Brpf1	4833438B11Rik|4930540D11Rik|Brpf2	bromodomain and PHD finger containing, 1	protein-coding
chrX	54189285	54189426	Sp5vsInput_q0.1_peak_9325	4.84713	+	NA	Intergenic	Intergenic	-106896	NM_009766	12209	Mm.10687	XM_006527759	ENSMUSG00000031130	Brs3	BRS-3	bombesin-like receptor 3	protein-coding
chr7	4642095	4642296	Sp5vsInput_q0.1_peak_7671	6.32812	+	NA	promoter-TSS (NM_001168572)	promoter-TSS (NM_001168572)	-335	NM_001003920	381979	Mm.297064	NM_001003920	ENSMUSG00000035390	Brsk1	Gm1100|SAD-B|SADB	BR serine/threonine kinase 1	protein-coding
chr9	108103531	108103813	Sp5vsInput_q0.1_peak_9190	8.62895	+	NA	Intergenic	Intergenic	-10958	NM_007567	12217	Mm.414122	XM_006511634	ENSMUSG00000032589	Bsn	-	bassoon	protein-coding
chr4	106172001	106172311	Sp5vsInput_q0.1_peak_6026	3.9502	+	NA	Intergenic	Intergenic	-7308	NM_080458	140475	Mm.135448	NM_080458	ENSMUSG00000025418	Bsnd	-	Bartter syndrome, infantile, with sensorineural deafness (Barttin)	protein-coding
chr4	62140923	62141109	Sp5vsInput_q0.1_peak_5909	3.46909	+	NA	promoter-TSS (NM_138653)	promoter-TSS (NM_138653)	-85	NM_138653	192120	Mm.29808	XM_006537676	ENSMUSG00000028392	Bspry	-	B-box and SPRY domain containing	protein-coding
chr10	84794058	84794416	Sp5vsInput_q0.1_peak_909	23.4744	+	NA	Intergenic	Intergenic	-55322	NM_028709	74007	Mm.36544	XM_006514230	ENSMUSG00000020042	Btbd11	6330404E16Rik	BTB (POZ) domain containing 11	protein-coding
chr10	84823468	84823660	Sp5vsInput_q0.1_peak_910	13.5817	+	NA	Intergenic	Lx5|LINE|L1	-25995	NM_028709	74007	Mm.36544	XM_006514230	ENSMUSG00000020042	Btbd11	6330404E16Rik	BTB (POZ) domain containing 11	protein-coding
chr11	114656601	114656879	Sp5vsInput_q0.1_peak_1652	13.9815	+	NA	intron (NM_028055, intron 1 of 2)	intron (NM_028055, intron 1 of 2)	466	NM_028055	72014	Mm.38347	XM_006534277		Btbd17	1500005I02Rik|Tango10a	BTB (POZ) domain containing 17	protein-coding
chr10	80119216	80119597	Sp5vsInput_q0.1_peak_859	45.713	+	NA	5' UTR (NM_145361, exon 1 of 9)	5' UTR (NM_145361, exon 1 of 9)	410	NM_145361	208198	Mm.60720	XM_006513427	ENSMUSG00000003344	Btbd2	2610037C03Rik|4930512K17Rik	BTB (POZ) domain containing 2	protein-coding
chr10	80119827	80120093	Sp5vsInput_q0.1_peak_860	25.5668	+	NA	promoter-TSS (NM_145361)	promoter-TSS (NM_145361)	-144	NM_145361	208198	Mm.60720	XM_006513427	ENSMUSG00000003344	Btbd2	2610037C03Rik|4930512K17Rik	BTB (POZ) domain containing 2	protein-coding
chr2	138080619	138080780	Sp5vsInput_q0.1_peak_5097	9.55651	+	NA	Intergenic	RMER15|LTR|ERVL	-1621	NM_001025431	228662	Mm.153405	XM_006499294	ENSMUSG00000062098	Btbd3	mKIAA0952	BTB (POZ) domain containing 3	protein-coding
chr2	138091094	138091237	Sp5vsInput_q0.1_peak_5098	4.7067	+	NA	intron (NM_001025431, intron 1 of 4)	intron (NM_001025431, intron 1 of 4)	8845	NM_001025431	228662	Mm.153405	XM_006499294	ENSMUSG00000062098	Btbd3	mKIAA0952	BTB (POZ) domain containing 3	protein-coding
chr2	138261750	138261920	Sp5vsInput_q0.1_peak_5099	2.21396	+	NA	Intergenic	GA-rich|Low_complexity|Low_complexity	157606	NM_145534	228662	Mm.153405	XM_006499294	ENSMUSG00000062098	Btbd3	mKIAA0952	BTB (POZ) domain containing 3	protein-coding
chr5	91776866	91777031	Sp5vsInput_q0.1_peak_6681	8.8444	+	NA	Intergenic	CT-rich|Low_complexity|Low_complexity	55072	NM_007568	12223	Mm.2024	NM_007568	ENSMUSG00000082361	Btc	Bcn	betacellulin, epidermal growth factor family member	protein-coding
chr10	96072019	96072267	Sp5vsInput_q0.1_peak_945	19.8971	+	NA	Intergenic	Intergenic	-7492	NM_007569	12226	Mm.23811	NM_007569	ENSMUSG00000036478	Btg1	AI426953|AW546738	B cell translocation gene 1, anti-proliferative	protein-coding
chr10	96214242	96214482	Sp5vsInput_q0.1_peak_947	14.0117	+	NA	Intergenic	Intergenic	134727	NM_007569	12226	Mm.23811	NM_007569	ENSMUSG00000036478	Btg1	AI426953|AW546738	B cell translocation gene 1, anti-proliferative	protein-coding
chr10	96079324	96079470	Sp5vsInput_q0.1_peak_946	5.24932	+	NA	promoter-TSS (NM_007569)	promoter-TSS (NM_007569)	-238	NM_007569	12226	Mm.23811	NM_007569	ENSMUSG00000036478	Btg1	AI426953|AW546738	B cell translocation gene 1, anti-proliferative	protein-coding
chr1	135982759	135982935	Sp5vsInput_q0.1_peak_376	8.71675	+	NA	Intergenic	Intergenic	-7115	NM_007570	12227	Mm.392646	NM_007570	ENSMUSG00000020423	Btg2	AA959598|APRO1|Pc3|TIS21	B cell translocation gene 2, anti-proliferative	protein-coding
chr9	50930168	50930379	Sp5vsInput_q0.1_peak_8959	2.82691	+	NA	Intergenic	ORR1D1|LTR|MaLR	6167	NM_019493	56057	Mm.431317	XM_006510498	ENSMUSG00000032056	Btg4	C86116|PC3B	B cell translocation gene 4	protein-coding
chr13	23583960	23584158	Sp5vsInput_q0.1_peak_2146	12.8587	+	NA	Intergenic	Intergenic	-3333	NM_175938	238555	Mm.129668	XM_006516663		Btn2a2	Btn2|D030063K05	butyrophilin, subfamily 2, member A2	protein-coding
chr13	23584788	23584964	Sp5vsInput_q0.1_peak_2147	5.10755	+	NA	Intergenic	CT-rich|Low_complexity|Low_complexity	-4150	NM_175938	238555	Mm.129668	XM_006516663		Btn2a2	Btn2|D030063K05	butyrophilin, subfamily 2, member A2	protein-coding
chr17	34509309	34509586	Sp5vsInput_q0.1_peak_3817	7.10446	+	NA	Intergenic	(TTTCC)n|Simple_repeat|Simple_repeat	-4630	NM_001111094	100038862	Mm.440426	XM_006523364	ENSMUSG00000062638	Btnl1	Btnl3|Gm316|Gm33	butyrophilin-like 1	protein-coding
chr17	34521991	34522235	Sp5vsInput_q0.1_peak_3818	5.57546	+	NA	intron (NM_001111094, intron 9 of 9)	CT-rich|Low_complexity|Low_complexity	8036	NM_001111094	100038862	Mm.440426	XM_006523364	ENSMUSG00000062638	Btnl1	Btnl3|Gm316|Gm33	butyrophilin-like 1	protein-coding
chr19	45376991	45377227	Sp5vsInput_q0.1_peak_4546	6.32812	+	NA	Intergenic	CT-rich|Low_complexity|Low_complexity	-61115	NM_001286466	12234	Mm.446448	XM_006526607	ENSMUSG00000025217	Btrc	Beta-Trcp1|E3RS-IkappaB|E3RSIkappaB|FWD1|Fbw1a|HOS|Slimb|b-TrCP|beta-TrCP	beta-transducin repeat containing protein	protein-coding
chr19	45438297	45438516	Sp5vsInput_q0.1_peak_4547	2.10599	+	NA	intron (NM_009771, intron 1 of 13)	CpG	182	NM_001037758	12234	Mm.446448	XM_006526607	ENSMUSG00000025217	Btrc	Beta-Trcp1|E3RS-IkappaB|E3RSIkappaB|FWD1|Fbw1a|HOS|Slimb|b-TrCP|beta-TrCP	beta-transducin repeat containing protein	protein-coding
chr7	138888672	138888845	Sp5vsInput_q0.1_peak_8223	5.26672	+	NA	Intergenic	Intergenic	184853	NM_009774	12237	Mm.441749	XM_006507270	ENSMUSG00000066979	Bub3	AU019800|AU021329|AU043350|AW146323|C78067	budding uninhibited by benzimidazoles 3 homolog (S. cerevisiae)	protein-coding
chr15	76554238	76554422	Sp5vsInput_q0.1_peak_3154	3.46909	+	NA	promoter-TSS (NM_176828)	promoter-TSS (NM_176828)	-55	NM_176828	223665	Mm.291713	NM_145472	ENSMUSG00000079002	C030006K11Rik	1110033I13Rik	RIKEN cDNA C030006K11 gene	protein-coding
chr1	91308746	91308922	Sp5vsInput_q0.1_peak_256	2.21396	+	NA	Intergenic	CT-rich|Low_complexity|Low_complexity	-6126	NR_040482	77331	Mm.374962	NR_040482		C030007H22Rik	-	RIKEN cDNA C030007H22 gene	ncRNA
chr17	12672376	12672659	Sp5vsInput_q0.1_peak_3679	29.2022	+	NA	TTS (NR_077217)	TTS (NR_077217)	12807	NR_077217	77414	Mm.417145	NR_077216		C030013G03Rik	-	RIKEN cDNA C030013G03 gene	ncRNA
chr19	27715503	27715835	Sp5vsInput_q0.1_peak_4468	35.3489	+	NA	Intergenic	Intergenic	211142	NR_027987	107372	Mm.17942	NM_175354		C030016D13Rik	AW413347	RIKEN cDNA C030016D13 gene	ncRNA
chr19	27674618	27674759	Sp5vsInput_q0.1_peak_4467	2.82691	+	NA	Intergenic	Intergenic	170161	NR_027987	107372	Mm.17942	NM_175354		C030016D13Rik	AW413347	RIKEN cDNA C030016D13 gene	ncRNA
chr5	64896531	64896754	Sp5vsInput_q0.1_peak_6605	19.3307	+	NA	Intergenic	Intergenic	28395	NR_045413	77382	Mm.491039	NR_045411		C030018K13Rik	-	RIKEN cDNA C030018K13 gene	ncRNA
chr5	64900465	64900627	Sp5vsInput_q0.1_peak_6606	6.32812	+	NA	Intergenic	(TCC)n|Simple_repeat|Simple_repeat	32299	NR_045413	77382	Mm.491039	NR_045411		C030018K13Rik	-	RIKEN cDNA C030018K13 gene	ncRNA
chr7	143225333	143225493	Sp5vsInput_q0.1_peak_8243	3.93497	+	NA	Intergenic	ORR1C2|LTR|MaLR	-234594	NR_102277	77383	Mm.227745	NR_102277		C030029H02Rik	-	RIKEN cDNA C030029H02 gene	ncRNA
chr1	85270238	85270419	Sp5vsInput_q0.1_peak_230	14.4461	+	NA	Intergenic	Intergenic	-3187	NM_001037909	620078	Mm.461248	XM_006496512	ENSMUSG00000052477	C130026I21Rik	4930565N07Rik|OTTMUSG00000029174	RIKEN cDNA C130026I21 gene	protein-coding
chr1	85258467	85258611	Sp5vsInput_q0.1_peak_228	7.70454	+	NA	intron (NM_001037909, intron 1 of 6)	intron (NM_001037909, intron 1 of 6)	8602	NM_175219	620078	Mm.461248	XM_006496512	ENSMUSG00000052477	C130026I21Rik	4930565N07Rik|OTTMUSG00000029174	RIKEN cDNA C130026I21 gene	protein-coding
chr1	85266799	85266961	Sp5vsInput_q0.1_peak_229	5.85221	+	NA	5' UTR (NM_175219, exon 1 of 8)	5' UTR (NM_175219, exon 1 of 8)	261	NM_175219	620078	Mm.461248	XM_006496512	ENSMUSG00000052477	C130026I21Rik	4930565N07Rik|OTTMUSG00000029174	RIKEN cDNA C130026I21 gene	protein-coding
chr5	112060570	112060786	Sp5vsInput_q0.1_peak_6743	17.9283	+	NA	Intergenic	Intergenic	50097	NR_015546	330164	Mm.193276	NR_015546		C130026L21Rik	-	RIKEN cDNA C130026L21 gene	ncRNA
chr5	111962657	111962848	Sp5vsInput_q0.1_peak_6741	6.32812	+	NA	Intergenic	(TCC)n|Simple_repeat|Simple_repeat	-47829	NR_015546	330164	Mm.193276	NR_015546		C130026L21Rik	-	RIKEN cDNA C130026L21 gene	ncRNA
chr5	112055436	112055581	Sp5vsInput_q0.1_peak_6742	4.96394	+	NA	Intergenic	MER103|DNA|DNA	44927	NR_015546	330164	Mm.193276	NR_015546		C130026L21Rik	-	RIKEN cDNA C130026L21 gene	ncRNA
chr10	47237740	47237938	Sp5vsInput_q0.1_peak_694	10.0409	+	NA	Intergenic	ORR1C2|LTR|MaLR	1577810	NR_046212	100418235	Mm.185993	NR_046212		C130030K03Rik	-	proteasome (prosome, macropain) subunit, alpha type 6 pseudogene	pseudo
chr10	48383290	48383503	Sp5vsInput_q0.1_peak_695	9.55651	+	NA	Intergenic	RLTR9A|LTR|ERVK	432253	NR_046212	100418235	Mm.185993	NR_046212		C130030K03Rik	-	proteasome (prosome, macropain) subunit, alpha type 6 pseudogene	pseudo
chr10	49104711	49104986	Sp5vsInput_q0.1_peak_696	6.32812	+	NA	intron (NM_001111268, intron 10 of 16)	(GGGAA)n|Simple_repeat|Simple_repeat	-289199	NR_046212	100418235	Mm.185993	NR_046212		C130030K03Rik	-	proteasome (prosome, macropain) subunit, alpha type 6 pseudogene	pseudo
chr13	83842037	83842282	Sp5vsInput_q0.1_peak_2380	14.9518	+	NA	Intergenic	Lx8|LINE|L1	-25552	NR_015561	320203	Mm.245636	NR_015561	ENSMUSG00000050334	C130071C03Rik	2810449C10Rik	RIKEN cDNA C130071C03 gene	ncRNA
chr13	83860727	83861152	Sp5vsInput_q0.1_peak_2381	14.2809	+	NA	Intergenic	CT-rich|Low_complexity|Low_complexity	-6772	NR_015561	320203	Mm.245636	NR_015561	ENSMUSG00000050334	C130071C03Rik	2810449C10Rik	RIKEN cDNA C130071C03 gene	ncRNA
chr13	83774939	83775134	Sp5vsInput_q0.1_peak_2379	6.32812	+	NA	exon (NM_025282, exon 7 of 11)	exon (NM_025282, exon 7 of 11)	-92675	NR_015561	320203	Mm.245636	NR_015561	ENSMUSG00000050334	C130071C03Rik	2810449C10Rik	RIKEN cDNA C130071C03 gene	ncRNA
chr5	52608152	52608523	Sp5vsInput_q0.1_peak_6579	14.9882	+	NA	promoter-TSS (NR_040717)	promoter-TSS (NR_040717)	-665	NR_040717	414111	Mm.417638	NR_040717		C130083M11Rik	-	RIKEN cDNA C130083M11 gene	ncRNA
chr5	52631632	52631818	Sp5vsInput_q0.1_peak_6580	5.26672	+	NA	Intergenic	Intergenic	-24053	NR_040717	414111	Mm.417638	NR_040717		C130083M11Rik	-	RIKEN cDNA C130083M11 gene	ncRNA
chr6	7900942	7901110	Sp5vsInput_q0.1_peak_7199	5.57546	+	NA	Intergenic	(GGAAA)n|Simple_repeat|Simple_repeat	105802	NM_052993	94192	Mm.482425	NM_052993	ENSMUSG00000042460	C1galt1	2210410E06Rik|AV284120|T-synthase	core 1 synthase, glycoprotein-N-acetylgalactosamine 3-beta-galactosyltransferase, 1	protein-coding
chrX	36027539	36027681	Sp5vsInput_q0.1_peak_9309	5.57546	+	NA	Intergenic	T-rich|Low_complexity|Low_complexity	-39290	NM_021550	59048	Mm.441410	NM_021550	ENSMUSG00000048970	C1galt1c1	1500002I11Rik|AB030184|C1GalT2|C81205|Cosmc	C1GALT1-specific chaperone 1	protein-coding
chr4	136480530	136480716	Sp5vsInput_q0.1_peak_6262	10.412	+	NA	Intergenic	Intergenic	-25864	NM_007572	12259	Mm.439957	NM_007572	ENSMUSG00000036887	C1qa	AI255395|C1q	complement component 1, q subcomponent, alpha polypeptide	protein-coding
chr4	136449992	136450135	Sp5vsInput_q0.1_peak_6261	7.32874	+	NA	Intergenic	Intergenic	-1234	NM_007574	12262	Mm.439732	XM_006538503	ENSMUSG00000036896	C1qc	AI385742|C1qg|Ciqc	complement component 1, q subcomponent, C chain	protein-coding
chr11	102809034	102809315	Sp5vsInput_q0.1_peak_1583	29.9715	+	NA	Intergenic	Intergenic	-1399	NM_011795	23829	Mm.57154	NM_011795	ENSMUSG00000045532	C1ql1	C1qrf|CRF|CTRP14|gliacolin	complement component 1, q subcomponent-like 1	protein-coding
chr1	122241628	122241859	Sp5vsInput_q0.1_peak_316	2.65599	+	NA	Intergenic	Intergenic	4584	NM_207233	226359	Mm.337409	NM_207233	ENSMUSG00000036907	C1ql2	BC040774|CTRP10	complement component 1, q subcomponent-like 2	protein-coding
chr2	12931743	12931966	Sp5vsInput_q0.1_peak_4646	6.32812	+	NA	intron (NM_153155, intron 1 of 1)	CpG	637	NM_153155	227580	Mm.477072	NM_153155		C1ql3	1110065A22Rik|AI661623|C1ql|C1qtnf13|CTRP13|K100	C1q-like 3	protein-coding
chr2	13032314	13032542	Sp5vsInput_q0.1_peak_4647	4.84713	+	NA	intron (NM_009105, intron 8 of 8)	(GGA)n|Simple_repeat|Simple_repeat	-99937	NM_153155	227580	Mm.477072	NM_153155		C1ql3	1110065A22Rik|AI661623|C1ql|C1qtnf13|CTRP13|K100	C1q-like 3	protein-coding
chr15	98918842	98919048	Sp5vsInput_q0.1_peak_3300	11.2444	+	NA	promoter-TSS (NM_001024702)	promoter-TSS (NM_001024702)	-786	NM_001024702	239659	Mm.309917	XM_006520975	ENSMUSG00000001076	C1ql4	C1qtnf11|CTRP11	complement component 1, q subcomponent-like 4	protein-coding
chr11	43299101	43299253	Sp5vsInput_q0.1_peak_1190	4.84713	+	NA	intron (NM_026979, intron 2 of 3)	CT-rich|Low_complexity|Low_complexity	11369	NM_026979	69183	Mm.390374	XM_006534109	ENSMUSG00000046491	C1qtnf2	1810033K05Rik|CTRP2	C1q and tumor necrosis factor related protein 2	protein-coding
chr14	61371491	61371716	Sp5vsInput_q0.1_peak_2767	13.0848	+	NA	intron (NM_001033272, intron 9 of 12)	CT-rich|Low_complexity|Low_complexity	-15368	NM_183175	239126	Mm.319636	XM_006518983	ENSMUSG00000071347	C1qtnf9	9130217G22Rik|CTRP9|Ciqtnf9	C1q and tumor necrosis factor related protein 9	protein-coding
chr6	124502783	124502932	Sp5vsInput_q0.1_peak_7563	4.59289	+	NA	Intergenic	Intergenic	-10480	NM_001097617	50908	Mm.219527	XM_006506365	ENSMUSG00000038521	C1s	AA959438|AI255193|AI327365|C1sa	complement component 1, s subcomponent	protein-coding
chr7	66570108	66570637	Sp5vsInput_q0.1_peak_7964	10.412	+	NA	intron (NR_015479, intron 2 of 2)	(TTTCC)n|Simple_repeat|Simple_repeat	9147	NR_015479	330544	Mm.474161	NR_015479		C230091D08Rik	-	RIKEN cDNA C230091D08 gene	ncRNA
chr16	98144125	98144347	Sp5vsInput_q0.1_peak_3641	12.0671	+	NA	promoter-TSS (NM_174847)	promoter-TSS (NM_174847)	7	NM_174847	207781	Mm.1465	XM_006522974	ENSMUSG00000045975	C2cd2	5730563M15|5830404H04Rik|AI314146|AI449533|BF168443|ORF25|mKIAA4045	C2 calcium-dependent domain containing 2	protein-coding
chr9	44128415	44128599	Sp5vsInput_q0.1_peak_8919	16.4007	+	NA	promoter-TSS (NM_027909)	promoter-TSS (NM_027909)	-142	NM_027909	71764	Mm.491174	XM_006510614	ENSMUSG00000032120	C2cd2l	1300006O23Rik|Tmem24	C2 calcium-dependent domain containing 2-like	protein-coding
chr9	67635584	67635732	Sp5vsInput_q0.1_peak_9059	2.35504	+	NA	Intergenic	Lx9|LINE|L1	28414	NM_001081314	75697	Mm.474157	XM_006511533	ENSMUSG00000091956	C2cd4b	3300001A09Rik|Fam148b	C2 calcium-dependent domain containing 4B	protein-coding
chr6	143048563	143048838	Sp5vsInput_q0.1_peak_7637	7.34421	+	NA	promoter-TSS (NM_001109688)	promoter-TSS (NM_001109688)	-28	NM_001109688	74741	Mm.130260	XM_006506997	ENSMUSG00000030279	C2cd5	5730419I09Rik|C030008B15Rik|CDP138	C2 calcium-dependent domain containing 5	protein-coding
chr17	57363788	57363996	Sp5vsInput_q0.1_peak_3946	2.21396	+	NA	intron (NM_009778, intron 8 of 40)	intron (NM_009778, intron 8 of 40)	3667	NM_009778	12266	Mm.19131	NM_009778	ENSMUSG00000024164	C3	AI255234|ASP|HSE-MSF|Plp	complement component 3	protein-coding
chr15	100445291	100445487	Sp5vsInput_q0.1_peak_3312	7.32874	+	NA	promoter-TSS (NM_011873)	promoter-TSS (NM_011873)	152	NR_045701	78445	Mm.44383	NR_045701	ENSMUSG00000097093	C330013E15Rik	-	RIKEN cDNA C330013E15 gene	ncRNA
chr15	100445585	100445743	Sp5vsInput_q0.1_peak_3313	2.76342	+	NA	promoter-TSS (NR_045701)	promoter-TSS (NR_045701)	-123	NR_045701	78445	Mm.44383	NR_045701	ENSMUSG00000097093	C330013E15Rik	-	RIKEN cDNA C330013E15 gene	ncRNA
chr18	57212439	57212622	Sp5vsInput_q0.1_peak_4246	7.10446	+	NA	Intergenic	Intergenic	-77497	NM_029909	77422	Mm.256874	XM_006526347	ENSMUSG00000024592	C330018D20Rik	AU018666	RIKEN cDNA C330018D20 gene	protein-coding
chr10	84017368	84017683	Sp5vsInput_q0.1_peak_904	6.49337	+	NA	Intergenic	Intergenic	-1442	NR_040658	442847	Mm.128292	NR_040658	ENSMUSG00000097076	C330046G13Rik	-	RIKEN cDNA C330046G13 gene	ncRNA
chr3	41227264	41227493	Sp5vsInput_q0.1_peak_5419	13.565	+	NA	Intergenic	Intergenic	69743	NR_040385	78706	Mm.366094	NR_040385		C430002E04Rik	-	RIKEN cDNA C430002E04 gene	ncRNA
chr3	41304575	41304718	Sp5vsInput_q0.1_peak_5420	4.84713	+	NA	Intergenic	GA-rich|Low_complexity|Low_complexity	-7525	NR_040385	78706	Mm.366094	NR_040385		C430002E04Rik	-	RIKEN cDNA C430002E04 gene	ncRNA
chr4	71909594	71909806	Sp5vsInput_q0.1_peak_5930	22.0778	+	NA	Intergenic	Intergenic	47422	NR_027923	68285	Mm.489014	NR_027923		C630043F03Rik	AI851307	RIKEN cDNA C630043F03 gene	ncRNA
chr1	153024766	153024916	Sp5vsInput_q0.1_peak_413	4.79049	+	NA	Intergenic	L2|LINE|L2	39677	NR_038011	402734	Mm.337666	NR_038011		C730036E19Rik	-	RIKEN cDNA C730036E19 gene	ncRNA
chr4	128928955	128929203	Sp5vsInput_q0.1_peak_6180	24.6763	+	NA	intron (NM_001285867, intron 1 of 6)	intron (NM_001285867, intron 1 of 6)	-3392	NM_001033189	97130	Mm.331907	NM_001033189	ENSMUSG00000050390	C77080	Kiaa1522|mKIAA1522	expressed sequence C77080	protein-coding
chr4	128910184	128910328	Sp5vsInput_q0.1_peak_6179	5.46563	+	NA	intron (NM_001285867, intron 1 of 6)	intron (NM_001285867, intron 1 of 6)	-5101	NM_001285866	97130	Mm.331907	NM_001033189	ENSMUSG00000050390	C77080	Kiaa1522|mKIAA1522	expressed sequence C77080	protein-coding
chr4	128898366	128898507	Sp5vsInput_q0.1_peak_6178	5.24932	+	NA	3' UTR (NM_001033189, exon 7 of 7)	3' UTR (NM_001033189, exon 7 of 7)	6719	NM_001285866	97130	Mm.331907	NM_001033189	ENSMUSG00000050390	C77080	Kiaa1522|mKIAA1522	expressed sequence C77080	protein-coding
chr4	104440428	104440569	Sp5vsInput_q0.1_peak_6017	6.32812	+	NA	intron (NM_133882, intron 1 of 11)	(GGA)n|Simple_repeat|Simple_repeat	1576	NM_133882	110382	Mm.87072	XM_006502660	ENSMUSG00000029656	C8b	4930439B20Rik|AI595927	complement component 8, beta polypeptide	protein-coding
chr19	4071486	4071628	Sp5vsInput_q0.1_peak_4359	5.57546	+	NA	Intergenic	RMER17C|LTR|ERVK	-10931	NM_001160253	29866	Mm.46268	XM_006531763	ENSMUSG00000024857	Cabp2	-	calcium binding protein 2	protein-coding
chr11	4645661	4645903	Sp5vsInput_q0.1_peak_1064	3.20105	+	NA	intron (NM_138948, intron 1 of 4)	intron (NM_138948, intron 1 of 4)	999	NM_138948	192650	Mm.207056	NM_138948		Cabp7	-	calcium binding protein 7	protein-coding
chr4	100587135	100587348	Sp5vsInput_q0.1_peak_6005	12.1745	+	NA	intron (NM_198037, intron 3 of 26)	CT-rich|Low_complexity|Low_complexity	137957	NM_198037	320508	Mm.151962	NM_198037	ENSMUSG00000028532	Cachd1	1190007F10Rik|AI852726|B430218L07Rik|Vwcd1|mKIAA1573	cache domain containing 1	protein-coding
chr4	100500010	100500300	Sp5vsInput_q0.1_peak_6004	7.24676	+	NA	intron (NM_198037, intron 1 of 26)	intron (NM_198037, intron 1 of 26)	50871	NM_198037	320508	Mm.151962	NM_198037	ENSMUSG00000028532	Cachd1	1190007F10Rik|AI852726|B430218L07Rik|Vwcd1|mKIAA1573	cache domain containing 1	protein-coding
chr4	100449174	100449315	Sp5vsInput_q0.1_peak_6003	7.10446	+	NA	promoter-TSS (NM_198037)	promoter-TSS (NM_198037)	-40	NM_198037	320508	Mm.151962	NM_198037	ENSMUSG00000028532	Cachd1	1190007F10Rik|AI852726|B430218L07Rik|Vwcd1|mKIAA1573	cache domain containing 1	protein-coding
chr8	86953009	86953224	Sp5vsInput_q0.1_peak_8546	9.55651	+	NA	intron (NM_001252061, intron 1 of 46)	intron (NM_001252061, intron 1 of 46)	13853	NM_001252061	12286	Mm.334658	XM_006530587	ENSMUSG00000034656	Cacna1a	APCA|BI|Caca1a|Cacnl1a4|Cav2.1|Ccha1a|EA2|FHM|HPCA|MHP|MHP1|SCA6|alpha1A|la|nmf352|rkr|tg	calcium channel, voltage-dependent, P/Q type, alpha 1A subunit	protein-coding
chr2	24520259	24520446	Sp5vsInput_q0.1_peak_4682	6.80679	+	NA	intron (NM_007579, intron 20 of 45)	intron (NM_007579, intron 20 of 45)	98320	NM_001042528	12287	Mm.4424	XM_006497626	ENSMUSG00000004113	Cacna1b	AW050276|AW060892|AW822256|Cav2.2|Cchn1a|alpha(1B)	calcium channel, voltage-dependent, N type, alpha 1B subunit	protein-coding
chr2	24619945	24620104	Sp5vsInput_q0.1_peak_4683	6.32812	+	NA	Intergenic	Intergenic	-1352	NM_007579	12287	Mm.4424	XM_006497626	ENSMUSG00000004113	Cacna1b	AW050276|AW060892|AW822256|Cav2.2|Cchn1a|alpha(1B)	calcium channel, voltage-dependent, N type, alpha 1B subunit	protein-coding
chr5	15721538	15721733	Sp5vsInput_q0.1_peak_6462	8.8444	+	NA	intron (NM_001110844, intron 6 of 38)	(CAGAG)n|Simple_repeat|Simple_repeat	281126	NM_001110846	12293	Mm.159842	XM_006535616	ENSMUSG00000040118	Cacna2d1	Ca(v)alpha2delta1|Cacna2|Cchl2a	calcium channel, voltage-dependent, alpha2/delta subunit 1	protein-coding
chr5	15491723	15491909	Sp5vsInput_q0.1_peak_6461	2.52261	+	NA	intron (NM_001110844, intron 1 of 38)	intron (NM_001110844, intron 1 of 38)	51307	NM_001110846	12293	Mm.159842	XM_006535616	ENSMUSG00000040118	Cacna2d1	Ca(v)alpha2delta1|Cacna2|Cchl2a	calcium channel, voltage-dependent, alpha2/delta subunit 1	protein-coding
chr9	107301974	107302120	Sp5vsInput_q0.1_peak_9170	4.84713	+	NA	promoter-TSS (NM_001174048)	promoter-TSS (NM_001174048)	-164	NM_001174049	56808	Mm.273084	XM_006511777	ENSMUSG00000010066	Cacna2d2	Cacna2d|a2d2|du|mKIAA0558|td|torpid	calcium channel, voltage-dependent, alpha 2/delta subunit 2	protein-coding
chr9	107277172	107277335	Sp5vsInput_q0.1_peak_9169	3.46909	+	NA	Intergenic	Intergenic	-24958	NM_001174049	56808	Mm.273084	XM_006511777	ENSMUSG00000010066	Cacna2d2	Cacna2d|a2d2|du|mKIAA0558|td|torpid	calcium channel, voltage-dependent, alpha 2/delta subunit 2	protein-coding
chr14	30363741	30363956	Sp5vsInput_q0.1_peak_2647	16.8857	+	NA	intron (NM_009785, intron 2 of 37)	(TTTTG)n|Simple_repeat|Simple_repeat	171202	NM_009785	12294	Mm.386754	XM_006518486	ENSMUSG00000021991	Cacna2d3	Cacnad3	calcium channel, voltage-dependent, alpha2/delta subunit 3	protein-coding
chr2	14525010	14525243	Sp5vsInput_q0.1_peak_4653	14.9518	+	NA	promoter-TSS (NM_023116)	promoter-TSS (NM_023116)	-807	NM_023116	12296	Mm.313930	XM_006497313	ENSMUSG00000057914	Cacnb2	AW060387|CAB2|Cavbeta2|Cchb2	calcium channel, voltage-dependent, beta 2 subunit	protein-coding
chr15	98462653	98462822	Sp5vsInput_q0.1_peak_3290	16.8176	+	NA	promoter-TSS (NM_001044741)	promoter-TSS (NM_001044741)	-22	NM_001044741	12297	Mm.3544	XM_006520359	ENSMUSG00000003352	Cacnb3	Beta3|CAB3|Ca(v)beta3|Cchb3	calcium channel, voltage-dependent, beta 3 subunit	protein-coding
chr15	98470740	98470895	Sp5vsInput_q0.1_peak_3292	8.63046	+	NA	exon (NM_001044741, exon 4 of 13)	exon (NM_001044741, exon 4 of 13)	5619	NM_001286226	12297	Mm.3544	XM_006520359	ENSMUSG00000003352	Cacnb3	Beta3|CAB3|Ca(v)beta3|Cchb3	calcium channel, voltage-dependent, beta 3 subunit	protein-coding
chr15	98465016	98465286	Sp5vsInput_q0.1_peak_3291	6.08655	+	NA	promoter-TSS (NM_001286226)	promoter-TSS (NM_001286226)	-47	NM_007581	12297	Mm.3544	XM_006520359	ENSMUSG00000003352	Cacnb3	Beta3|CAB3|Ca(v)beta3|Cchb3	calcium channel, voltage-dependent, beta 3 subunit	protein-coding
chr15	98454632	98454779	Sp5vsInput_q0.1_peak_3289	5.9248	+	NA	Intergenic	(GGA)n|Simple_repeat|Simple_repeat	-8054	NM_001044741	12297	Mm.3544	XM_006520359	ENSMUSG00000003352	Cacnb3	Beta3|CAB3|Ca(v)beta3|Cchb3	calcium channel, voltage-dependent, beta 3 subunit	protein-coding
chr2	52531680	52531881	Sp5vsInput_q0.1_peak_4832	6.04943	+	NA	promoter-TSS (NM_001285428)	promoter-TSS (NM_001285428)	-118	NM_001285426	12298	Mm.330223	XM_006497641	ENSMUSG00000017412	Cacnb4	3110038O15Rik|Cchb4|lh	calcium channel, voltage-dependent, beta 4 subunit	protein-coding
chr2	52559509	52559708	Sp5vsInput_q0.1_peak_4833	5.9248	+	NA	intron (NM_019667, intron 12 of 13)	intron (NM_019667, intron 12 of 13)	-27480	NM_001037099	12298	Mm.330223	XM_006497641	ENSMUSG00000017412	Cacnb4	3110038O15Rik|Cchb4|lh	calcium channel, voltage-dependent, beta 4 subunit	protein-coding
chr15	77956192	77956388	Sp5vsInput_q0.1_peak_3161	7.90107	+	NA	Intergenic	GA-rich|Low_complexity|Low_complexity	-6580	NM_007583	12300	Mm.400802	XM_006520371		Cacng2	AW060990|B230105C07Rik|B930041E13Rik|stargazer|stargazin|stg|wag|waggler	calcium channel, voltage-dependent, gamma subunit 2	protein-coding
chr11	107661022	107661268	Sp5vsInput_q0.1_peak_1616	5.9248	+	NA	Intergenic	Intergenic	-5367	NM_019431	54377	Mm.103724	NM_019431		Cacng4	AI413107|AW491861	calcium channel, voltage-dependent, gamma subunit 4	protein-coding
chr7	3366627	3366811	Sp5vsInput_q0.1_peak_7664	8.71675	+	NA	TTS (NM_133189)	TTS (NM_133189)	-27740	NM_133190	81905	Mm.357990	NM_133190	ENSMUSG00000053395	Cacng8	-	calcium channel, voltage-dependent, gamma subunit 8	protein-coding
chr10	80780129	80780389	Sp5vsInput_q0.1_peak_872	8.63046	+	NA	intron (NM_008844, intron 17 of 17)	CT-rich|Low_complexity|Low_complexity	-3589	NM_027381	70312	Mm.87628	NM_027381	ENSMUSG00000034889	Cactin	2510012J08Rik	cactin, spliceosome C complex subunit	protein-coding
chr9	47322479	47322725	Sp5vsInput_q0.1_peak_8937	37.714	+	NA	Intergenic	MER5A|DNA|MER1_type	-15833	NM_207675	54725	Mm.234832	XM_006510496	ENSMUSG00000032076	Cadm1	2900073G06Rik|3100001I08Rik|AI987920|Bl2|Igsf4|Igsf4a|Necl2|RA175|RA175A|RA175B|RA175C|RA175N|ST17|SgIGSF|SynCam|Tslc1	cell adhesion molecule 1	protein-coding
chr9	47088754	47088912	Sp5vsInput_q0.1_peak_8936	4.84713	+	NA	Intergenic	Intergenic	-249602	NM_207675	54725	Mm.234832	XM_006510496	ENSMUSG00000032076	Cadm1	2900073G06Rik|3100001I08Rik|AI987920|Bl2|Igsf4|Igsf4a|Necl2|RA175|RA175A|RA175B|RA175C|RA175N|ST17|SgIGSF|SynCam|Tslc1	cell adhesion molecule 1	protein-coding
chr9	47337928	47338186	Sp5vsInput_q0.1_peak_8938	2.82691	+	NA	promoter-TSS (NM_207675)	promoter-TSS (NM_207675)	-378	NM_207675	54725	Mm.234832	XM_006510496	ENSMUSG00000032076	Cadm1	2900073G06Rik|3100001I08Rik|AI987920|Bl2|Igsf4|Igsf4a|Necl2|RA175|RA175A|RA175B|RA175C|RA175N|ST17|SgIGSF|SynCam|Tslc1	cell adhesion molecule 1	protein-coding
chr9	47079849	47079994	Sp5vsInput_q0.1_peak_8935	2.7374	+	NA	Intergenic	RLTRETN_Mm|LTR|ERVK	-258514	NM_207675	54725	Mm.234832	XM_006510496	ENSMUSG00000032076	Cadm1	2900073G06Rik|3100001I08Rik|AI987920|Bl2|Igsf4|Igsf4a|Necl2|RA175|RA175A|RA175B|RA175C|RA175N|ST17|SgIGSF|SynCam|Tslc1	cell adhesion molecule 1	protein-coding
chr16	68456135	68456326	Sp5vsInput_q0.1_peak_3563	14.4881	+	NA	Intergenic	(TTTCC)n|Simple_repeat|Simple_repeat	-835077	NM_178721	239857	Mm.394300	XM_006523026	ENSMUSG00000064115	Cadm2	2900078E11Rik|9330131D06|A830029E02Rik|Igdf4d|Igsf4d|NECL3|SynCAM 2|SynCAM2	cell adhesion molecule 2	protein-coding
chr16	68615444	68615621	Sp5vsInput_q0.1_peak_3564	6.32812	+	NA	Intergenic	Intergenic	-994379	NM_178721	239857	Mm.394300	XM_006523026	ENSMUSG00000064115	Cadm2	2900078E11Rik|9330131D06|A830029E02Rik|Igdf4d|Igsf4d|NECL3|SynCAM 2|SynCAM2	cell adhesion molecule 2	protein-coding
chr16	68267520	68267677	Sp5vsInput_q0.1_peak_3562	5.34111	+	NA	Intergenic	MURVY-LTR|LTR|ERV1	-646445	NM_178721	239857	Mm.394300	XM_006523026	ENSMUSG00000064115	Cadm2	2900078E11Rik|9330131D06|A830029E02Rik|Igdf4d|Igsf4d|NECL3|SynCAM 2|SynCAM2	cell adhesion molecule 2	protein-coding
chr16	68718208	68718355	Sp5vsInput_q0.1_peak_3565	4.61235	+	NA	Intergenic	(TTCCC)n|Simple_repeat|Simple_repeat	-1097128	NM_178721	239857	Mm.394300	XM_006523026	ENSMUSG00000064115	Cadm2	2900078E11Rik|9330131D06|A830029E02Rik|Igdf4d|Igsf4d|NECL3|SynCAM 2|SynCAM2	cell adhesion molecule 2	protein-coding
chr1	175280656	175280898	Sp5vsInput_q0.1_peak_492	10.0409	+	NA	intron (NM_053199, intron 1 of 8)	intron (NM_053199, intron 1 of 8)	17049	NM_053199	94332	Mm.330524	XM_006497060	ENSMUSG00000005338	Cadm3	BIgR|Igsf4b|Necl-1|Necl1|SynCAM3|Tsll1	cell adhesion molecule 3	protein-coding
chr4	15808211	15808357	Sp5vsInput_q0.1_peak_5798	3.27981	+	NA	promoter-TSS (NM_009788)	promoter-TSS (NM_009788)	-127	NM_009788	12307	Mm.277665	NM_009788		Calb1	Brain-2|CB|Calb|Calb-1	calbindin 1	protein-coding
chr15	102552505	102552770	Sp5vsInput_q0.1_peak_3339	23.0811	+	NA	promoter-TSS (NM_026192)	promoter-TSS (NM_026192)	-28	NM_026192	67488	Mm.71682	NM_026192	ENSMUSG00000023055	Calcoco1	1810009B06Rik|Cocoa|Gcap11|mKIAA1536	calcium binding and coiled coil domain 1	protein-coding
chr6	34619073	34619237	Sp5vsInput_q0.1_peak_7266	11.2832	+	NA	Intergenic	(TCC)n|Simple_repeat|Simple_repeat	-40289	NM_145575	109624	Mm.482600	XM_006505345	ENSMUSG00000029761	Cald1	4833423D12Rik|AI195384|AV071549|AW536160|C920027I18Rik	caldesmon 1	protein-coding
chr12	101437568	101437730	Sp5vsInput_q0.1_peak_2008	10.412	+	NA	promoter-TSS (NM_009790)	promoter-TSS (NM_009790)	-102	NM_009790	12313	Mm.285993	NM_009790	ENSMUSG00000001175	Calm1	AI256814|AI327027|AI461935|AL024000|CaM|Calm	calmodulin 1	protein-coding
chr17	87931704	87931850	Sp5vsInput_q0.1_peak_4054	6.32318	+	NA	Intergenic	C-rich|Low_complexity|Low_complexity	-85502	NM_007589	12314	Mm.329243	XM_006523539	ENSMUSG00000036438	Calm2	1500001E21Rik|AL024017	calmodulin 2	protein-coding
chr17	87923082	87923248	Sp5vsInput_q0.1_peak_4053	3.46916	+	NA	Intergenic	Intergenic	-76890	NM_007589	12314	Mm.329243	XM_006523539	ENSMUSG00000036438	Calm2	1500001E21Rik|AL024017	calmodulin 2	protein-coding
chr5	131102579	131102841	Sp5vsInput_q0.1_peak_6928	10.8964	+	NA	intron (NM_021371, intron 3 of 5)	intron (NM_021371, intron 3 of 5)	178048	NM_021371	140904	Mm.320206	XM_006504366	ENSMUSG00000060371	Caln1	9630012C17Rik|Cabp8	calneuron 1	protein-coding
chr5	130821296	130821533	Sp5vsInput_q0.1_peak_6927	4.84713	+	NA	Intergenic	ZP3AR|Satellite|Satellite	-23914	NM_181045	140904	Mm.320206	XM_006504366	ENSMUSG00000060371	Caln1	9630012C17Rik|Cabp8	calneuron 1	protein-coding
chr2	5588634	5588865	Sp5vsInput_q0.1_peak_4622	15.426	+	NA	intron (NM_177343, intron 1 of 10)	intron (NM_177343, intron 1 of 10)	46961	NM_177343	227541	Mm.191949	XM_006497467	ENSMUSG00000039145	Camk1d	A630059D12Rik|CKLiK|CaMKIdelta|E030025C11Rik	calcium/calmodulin-dependent protein kinase ID	protein-coding
chr1	195237604	195237757	Sp5vsInput_q0.1_peak_554	7.10446	+	NA	Intergenic	Intergenic	-41204	NM_144817	215303	Mm.40329	NM_144817	ENSMUSG00000016179	Camk1g	CLICK-III|CaMKIgamma	calcium/calmodulin-dependent protein kinase I gamma	protein-coding
chr11	5916540	5916761	Sp5vsInput_q0.1_peak_1071	9.55651	+	NA	intron (NM_001174054, intron 2 of 20)	intron (NM_001174054, intron 2 of 20)	49101	NM_001174054	12323	Mm.439733	XM_006514464	ENSMUSG00000057897	Camk2b	Camk2d	calcium/calmodulin-dependent protein kinase II, beta	protein-coding
chr3	126346425	126346623	Sp5vsInput_q0.1_peak_5687	14.9518	+	NA	intron (NM_001025439, intron 2 of 19)	intron (NM_001025439, intron 2 of 19)	46633	NM_023813	108058	Mm.255822	XM_006500816	ENSMUSG00000053819	Camk2d	2810011D23Rik|8030469K03Rik|[d]-CaMKII|mKIAA4163	calcium/calmodulin-dependent protein kinase II, delta	protein-coding
chr3	126360565	126360706	Sp5vsInput_q0.1_peak_5688	3.93497	+	NA	intron (NM_001025439, intron 2 of 19)	GA-rich|Low_complexity|Low_complexity	60744	NM_023813	108058	Mm.255822	XM_006500816	ENSMUSG00000053819	Camk2d	2810011D23Rik|8030469K03Rik|[d]-CaMKII|mKIAA4163	calcium/calmodulin-dependent protein kinase II, delta	protein-coding
chr14	21592755	21592904	Sp5vsInput_q0.1_peak_2597	6.13805	+	NA	intron (NM_178597, intron 3 of 20)	intron (NM_178597, intron 3 of 20)	20481	NM_001039138	12325	Mm.235182	XM_006518488	ENSMUSG00000021820	Camk2g	Camkg	calcium/calmodulin-dependent protein kinase II gamma	protein-coding
chr4	138025018	138025387	Sp5vsInput_q0.1_peak_6280	30.9923	+	NA	Intergenic	Intergenic	14139	NM_025451	66259	Mm.41603	NM_025451	ENSMUSG00000046447	Camk2n1	1810006K23Rik|AI848599|AI891706	calcium/calmodulin-dependent protein kinase II inhibitor 1	protein-coding
chr4	138011215	138011415	Sp5vsInput_q0.1_peak_6277	11.8571	+	NA	intron (NM_025451, intron 1 of 1)	CpG-10564	252	NM_025451	66259	Mm.41603	NM_025451	ENSMUSG00000046447	Camk2n1	1810006K23Rik|AI848599|AI891706	calcium/calmodulin-dependent protein kinase II inhibitor 1	protein-coding
chr4	138020598	138020862	Sp5vsInput_q0.1_peak_6279	8.5988	+	NA	Intergenic	Intergenic	9667	NM_025451	66259	Mm.41603	NM_025451	ENSMUSG00000046447	Camk2n1	1810006K23Rik|AI848599|AI891706	calcium/calmodulin-dependent protein kinase II inhibitor 1	protein-coding
chr4	138060789	138060950	Sp5vsInput_q0.1_peak_6281	4.7067	+	NA	Intergenic	Intergenic	49806	NM_025451	66259	Mm.41603	NM_025451	ENSMUSG00000046447	Camk2n1	1810006K23Rik|AI848599|AI891706	calcium/calmodulin-dependent protein kinase II inhibitor 1	protein-coding
chr4	138019937	138020094	Sp5vsInput_q0.1_peak_6278	3.42095	+	NA	Intergenic	Intergenic	8952	NM_025451	66259	Mm.41603	NM_025451	ENSMUSG00000046447	Camk2n1	1810006K23Rik|AI848599|AI891706	calcium/calmodulin-dependent protein kinase II inhibitor 1	protein-coding
chr16	20617366	20617618	Sp5vsInput_q0.1_peak_3419	4.84713	+	NA	intron (NM_177940, intron 1 of 18)	(GGAAA)n|Simple_repeat|Simple_repeat	3859	NM_028420	73047	Mm.425977	NM_028420	ENSMUSG00000051146	Camk2n2	2900075A18Rik	calcium/calmodulin-dependent protein kinase II inhibitor 2	protein-coding
chr5	123225250	123225478	Sp5vsInput_q0.1_peak_6850	5.24932	+	NA	intron (NM_001199676, intron 1 of 16)	intron (NM_001199676, intron 1 of 16)	4055	NM_001199676	207565	Mm.289237	XM_006530230	ENSMUSG00000029471	Camkk2	6330570N16Rik|AW061083|mKIAA0787	calcium/calmodulin-dependent protein kinase kinase 2, beta	protein-coding
chr5	123228323	123228464	Sp5vsInput_q0.1_peak_6851	3.46916	+	NA	intron (NM_001199676, intron 1 of 16)	intron (NM_001199676, intron 1 of 16)	1026	NM_001199676	207565	Mm.289237	XM_006530230	ENSMUSG00000029471	Camkk2	6330570N16Rik|AW061083|mKIAA0787	calcium/calmodulin-dependent protein kinase kinase 2, beta	protein-coding
chr2	25838856	25839049	Sp5vsInput_q0.1_peak_4689	7.86157	+	NA	promoter-TSS (NM_001276361)	promoter-TSS (NM_001276361)	-150	NM_001276361	227634	Mm.36834	XM_006497897	ENSMUSG00000026933	Camsap1	9530003A05Rik|C77823|PRO2405	calmodulin regulated spectrin-associated protein 1	protein-coding
chr8	3587461	3587677	Sp5vsInput_q0.1_peak_8287	15.9101	+	NA	5' UTR (NM_027171, exon 1 of 17)	5' UTR (NM_027171, exon 1 of 17)	119	NM_001163749	69697	Mm.390010	XM_006508874	ENSMUSG00000044433	Camsap3	2310057J16Rik|Kiaa1543|Nezha	calmodulin regulated spectrin-associated protein family, member 3	protein-coding
chr4	150978666	150978917	Sp5vsInput_q0.1_peak_6408	20.1443	+	NA	intron (NM_001081557, intron 3 of 23)	intron (NM_001081557, intron 3 of 23)	257086	NM_001195565	100072	Mm.318846	XM_006538431	ENSMUSG00000014592	Camta1	1810059M14Rik|2310058O09Rik|AI316882|AW987475|mKIAA0833	calmodulin binding transcription activator 1	protein-coding
chr4	150979156	150979300	Sp5vsInput_q0.1_peak_6409	8.8444	+	NA	intron (NM_001081557, intron 3 of 23)	intron (NM_001081557, intron 3 of 23)	256649	NM_001195565	100072	Mm.318846	XM_006538431	ENSMUSG00000014592	Camta1	1810059M14Rik|2310058O09Rik|AI316882|AW987475|mKIAA0833	calmodulin binding transcription activator 1	protein-coding
chr10	118682408	118682651	Sp5vsInput_q0.1_peak_1000	4.14516	+	NA	Intergenic	Intergenic	-5418	NM_027994	71902	Mm.203965	NM_027994	ENSMUSG00000020114	Cand1	2310038O07Rik|6330512O03Rik|AI195005|AI846556|D10Ertd516e|Tp120a|mKIAA0829	cullin associated and neddylation disassociated 1	protein-coding
chr11	50138603	50138798	Sp5vsInput_q0.1_peak_1209	2.82691	+	NA	intron (NM_001110500, intron 1 of 14)	intron (NM_001110500, intron 1 of 14)	475	NM_001110499	12330	Mm.248827	NM_001110499	ENSMUSG00000020368	Canx	1110069N15Rik|AI988026|Cnx|D11Ertd153e	calnexin	protein-coding
chrX	140195832	140195983	Sp5vsInput_q0.1_peak_9406	5.31873	+	NA	intron (NM_001195047, intron 8 of 14)	intron (NM_001195047, intron 8 of 14)	66048	NM_007603	12338	Mm.30290	NM_007603	ENSMUSG00000067276	Capn6	-	calpain 6	protein-coding
chrX	140196023	140196273	Sp5vsInput_q0.1_peak_9407	5.04275	+	NA	intron (NM_001195047, intron 8 of 14)	GA-rich|Low_complexity|Low_complexity	65807	NM_007603	12338	Mm.30290	NM_007603	ENSMUSG00000067276	Capn6	-	calpain 6	protein-coding
chr7	30996143	30996362	Sp5vsInput_q0.1_peak_7856	6.32812	+	NA	Intergenic	Intergenic	-16185	NM_009795	12336	Mm.439782	XM_006539488	ENSMUSG00000001794	Capns1	Capa-4|Capa4|Capn4|D7Ertd146e	calpain, small subunit 1	protein-coding
chr6	148844687	148844931	Sp5vsInput_q0.1_peak_7655	12.9065	+	NA	promoter-TSS (NM_181541)	promoter-TSS (NM_181541)	-161	NM_181541	232560	Mm.150568	XM_006507039	ENSMUSG00000030309	Caprin2	AA536741|AV149826|BC025636|C1qdc1|Eeg1|mKIAA1873|rng140	caprin family member 2	protein-coding
chr6	17512463	17512678	Sp5vsInput_q0.1_peak_7220	13.0848	+	NA	intron (NM_008591, intron 19 of 21)	intron (NM_008591, intron 19 of 21)	-74528	NM_007604	12343	Mm.471667	NM_007604		Capza2	1110053K06Rik|AW208808|Cappa2	capping protein (actin filament) muscle Z-line, alpha 2	protein-coding
chr3	14790186	14790327	Sp5vsInput_q0.1_peak_5364	2.82691	+	NA	intron (NM_009799, intron 1 of 7)	intron (NM_009799, intron 1 of 7)	-11796	NM_001083957	12346	Mm.273195	XM_006530049	ENSMUSG00000027556	Car1	AW555628|Ca1|Car-1	carbonic anhydrase 1	protein-coding
chr11	93040782	93040950	Sp5vsInput_q0.1_peak_1460	5.57546	+	NA	intron (NM_028296, intron 1 of 8)	Lx2|LINE|L1	80262	NM_028296	72605	Mm.342160	XM_006534319	ENSMUSG00000056158	Car10	2700029L05Rik|BB085816|Ca10	carbonic anhydrase 10	protein-coding
chr9	66502329	66502506	Sp5vsInput_q0.1_peak_9051	5.57546	+	NA	Intergenic	(TTTCC)n|Simple_repeat|Simple_repeat	-59076	NM_178396	76459	Mm.277921	XM_006511548	ENSMUSG00000032373	Car12	2310047E01Rik|AI314958|Ca12	carbonic anyhydrase 12	protein-coding
chr9	66530367	66530517	Sp5vsInput_q0.1_peak_9052	5.57546	+	NA	Intergenic	Intergenic	-31051	NM_178396	76459	Mm.277921	XM_006511548	ENSMUSG00000032373	Car12	2310047E01Rik|AI314958|Ca12	carbonic anyhydrase 12	protein-coding
chr3	95709260	95709467	Sp5vsInput_q0.1_peak_5591	9.86778	+	NA	promoter-TSS (NM_011797)	promoter-TSS (NM_011797)	-801	NM_011797	23831	Mm.489647	XM_006501442	ENSMUSG00000038526	Car14	AW536446|Ca14	carbonic anhydrase 14	protein-coding
chr4	8256728	8256880	Sp5vsInput_q0.1_peak_5777	3.46916	+	NA	Intergenic	(GGAGA)n|Simple_repeat|Simple_repeat	-90616	NM_007592	12319	Mm.119320	NM_007592		Car8	AW546993|Ca8|Cals|Cals1|Carp|wdl	carbonic anhydrase 8	protein-coding
chr15	78620794	78620954	Sp5vsInput_q0.1_peak_3173	5.57546	+	NA	intron (NM_130859, intron 8 of 20)	(TCC)n|Simple_repeat|Simple_repeat	12598	NM_130859	105844	Mm.17629	XM_006520253	ENSMUSG00000033170	Card10	AI449026|Bimp1|Carma3	caspase recruitment domain family, member 10	protein-coding
chr5	141564380	141564575	Sp5vsInput_q0.1_peak_7110	4.14516	+	NA	Intergenic	ZP3AR|Satellite|Satellite	-87927	NM_175362	108723	Mm.46187	NM_175362	ENSMUSG00000036526	Card11	0610008L17Rik|2410011D02Rik|BIMP3|CARMA1	caspase recruitment domain family, member 11	protein-coding
chr9	21350301	21350738	Sp5vsInput_q0.1_peak_8833	10.1525	+	NA	promoter-TSS (NM_021531)	promoter-TSS (NM_021531)	-819	NM_021531	59035	Mm.178115	XM_006510519	ENSMUSG00000032185	Carm1	Prmt4	coactivator-associated arginine methyltransferase 1	protein-coding
chr13	100710168	100710413	Sp5vsInput_q0.1_peak_2427	29.2022	+	NA	Intergenic	(TTTCC)n|Simple_repeat|Simple_repeat	-39652	NM_001081493	27220	Mm.75498	NM_001081493	ENSMUSG00000021647	Cartpt	Cart	CART prepropeptide	protein-coding
chr13	100708442	100708759	Sp5vsInput_q0.1_peak_2426	13.0848	+	NA	Intergenic	(TTTCC)n|Simple_repeat|Simple_repeat	-37962	NM_001081493	27220	Mm.75498	NM_001081493	ENSMUSG00000021647	Cartpt	Cart	CART prepropeptide	protein-coding
chr13	100651721	100651903	Sp5vsInput_q0.1_peak_2425	5.57546	+	NA	Intergenic	Intergenic	18826	NM_013732	27220	Mm.75498	NM_001081493	ENSMUSG00000021647	Cartpt	Cart	CART prepropeptide	protein-coding
chr6	145124204	145124378	Sp5vsInput_q0.1_peak_7643	8.5988	+	NA	TTS (NM_001281981)	TTS (NM_001281981)	35199	NM_177222	320662	Mm.207779	XM_006506970	ENSMUSG00000043541	Casc1	A230084G12Rik|Las1	cancer susceptibility candidate 1	protein-coding
chr2	121692527	121692821	Sp5vsInput_q0.1_peak_5049	14.0117	+	NA	promoter-TSS (NM_001205371)	promoter-TSS (NM_001205371)	-32	NM_199038	319996	Mm.292109	NM_001205369	ENSMUSG00000060227	Casc4	D130060C09Rik|VGFG2573	cancer susceptibility candidate 4	protein-coding
chr2	121718581	121718733	Sp5vsInput_q0.1_peak_5050	5.9248	+	NA	intron (NM_001205371, intron 1 of 9)	PB1|SINE|Alu	25216	NM_001205371	319996	Mm.292109	NM_001205369	ENSMUSG00000060227	Casc4	D130060C09Rik|VGFG2573	cancer susceptibility candidate 4	protein-coding
chrX	13459163	13459355	Sp5vsInput_q0.1_peak_9291	7.10446	+	NA	Intergenic	Intergenic	-35577	NM_009806	12361	Mm.474948	XM_006527559	ENSMUSG00000031012	Cask	DXPri1|DXRib1|LIN-2|Pals3|mLin-2	calcium/calmodulin-dependent serine protein kinase (MAGUK family)	protein-coding
chrX	13461307	13461448	Sp5vsInput_q0.1_peak_9292	5.57546	+	NA	Intergenic	(TTTCC)n|Simple_repeat|Simple_repeat	-37695	NM_009806	12361	Mm.474948	XM_006527559	ENSMUSG00000031012	Cask	DXPri1|DXRib1|LIN-2|Pals3|mLin-2	calcium/calmodulin-dependent serine protein kinase (MAGUK family)	protein-coding
chr8	47702761	47702919	Sp5vsInput_q0.1_peak_8430	3.93497	+	NA	promoter-TSS (NM_001001184)	promoter-TSS (NM_001001184)	195	NM_009810	12367	Mm.34405	NM_001284409		Casp3	A830040C14Rik|AC-3|Apopain|CASP-3|CC3|CPP-32|CPP32|Caspase-3|Lice|SCA-1|Yama|mldy	caspase 3	protein-coding
chr16	36543791	36543932	Sp5vsInput_q0.1_peak_3496	4.84713	+	NA	intron (NM_013803, intron 1 of 6)	(TTTC)n|Simple_repeat|Simple_repeat	18359	NM_013803	12374	Mm.103619	XM_006521729	ENSMUSG00000051980	Casr	CaR|Gprc2a	calcium-sensing receptor	protein-coding
chr13	74945366	74945507	Sp5vsInput_q0.1_peak_2363	2.07005	+	NA	promoter-TSS (NM_009817)	promoter-TSS (NM_009817)	-67	NM_009817	12380	Mm.441995	XM_006517053	ENSMUSG00000021585	Cast	-	calpastatin	protein-coding
chr4	148256756	148256980	Sp5vsInput_q0.1_peak_6393	7.89044	+	NA	intron (NM_001159344, intron 2 of 20)	intron (NM_001159344, intron 2 of 20)	78367	NM_001159344	69743	Mm.233879	XM_006535971	ENSMUSG00000028977	Casz1	2410019P08Rik|AV096627|BC040081|Cst|D4Ertd432e	castor zinc finger 1	protein-coding
chr4	148126265	148126446	Sp5vsInput_q0.1_peak_6392	4.84713	+	NA	Intergenic	(GGA)n|Simple_repeat|Simple_repeat	-52146	NM_027195	69743	Mm.233879	XM_006535971	ENSMUSG00000028977	Casz1	2410019P08Rik|AV096627|BC040081|Cst|D4Ertd432e	castor zinc finger 1	protein-coding
chr4	148274932	148275073	Sp5vsInput_q0.1_peak_6394	4.14516	+	NA	intron (NM_001159344, intron 3 of 20)	CpG	96501	NM_001159344	69743	Mm.233879	XM_006535971	ENSMUSG00000028977	Casz1	2410019P08Rik|AV096627|BC040081|Cst|D4Ertd432e	castor zinc finger 1	protein-coding
chr4	148098605	148098751	Sp5vsInput_q0.1_peak_6391	2.82691	+	NA	Intergenic	CpG	-79823	NM_027195	69743	Mm.233879	XM_006535971	ENSMUSG00000028977	Casz1	2410019P08Rik|AV096627|BC040081|Cst|D4Ertd432e	castor zinc finger 1	protein-coding
chr7	29996095	29996628	Sp5vsInput_q0.1_peak_7837	5.4246	+	NA	intron (NM_001164658, intron 1 of 27)	C-rich|Low_complexity|Low_complexity	2691	NM_001164658	320225	Mm.349382	NM_001164658	ENSMUSG00000049676	Catsperg1	A230107C01Rik|Catsperg	catsper channel auxiliary subunit gamma 1	protein-coding
chr7	29996782	29996984	Sp5vsInput_q0.1_peak_7838	3.76234	+	NA	intron (NM_001164658, intron 1 of 27)	intron (NM_001164658, intron 1 of 27)	2169	NM_001164658	320225	Mm.349382	NM_001164658	ENSMUSG00000049676	Catsperg1	A230107C01Rik|Catsperg	catsper channel auxiliary subunit gamma 1	protein-coding
chr7	30510578	30510855	Sp5vsInput_q0.1_peak_7852	4.69733	+	NA	intron (NM_029714, intron 1 of 28)	intron (NM_029714, intron 1 of 28)	1318	NM_029714	76718	Mm.69030	XM_006540412	ENSMUSG00000049123	Catsperg2	1700067C01Rik|CATSPERG	catsper channel auxiliary subunit gamma 2	protein-coding
chr8	125252339	125252571	Sp5vsInput_q0.1_peak_8749	10.412	+	NA	Intergenic	Intergenic	-29446	NM_009824	12398	Mm.194339	XM_006530619	ENSMUSG00000006362	Cbfa2t3	A630044F12Rik|AI465270|AW229127|Cbfa2t3h|ETO-2|Eto2|MTGR2	core-binding factor, runt domain, alpha subunit 2, translocated to, 3 (human)	protein-coding
chr16	52057136	52057356	Sp5vsInput_q0.1_peak_3532	14.0117	+	NA	intron (NM_001033238, intron 3 of 17)	intron (NM_001033238, intron 3 of 17)	25584	NM_001033238	208650	Mm.328206	XM_006521947	ENSMUSG00000022637	Cblb	AI429560|AI851073|Cbl-b	Casitas B-lineage lymphoma b	protein-coding
chr16	52031429	52031630	Sp5vsInput_q0.1_peak_3531	2.2138	+	NA	promoter-TSS (NM_001033238)	promoter-TSS (NM_001033238)	-133	NM_001033238	208650	Mm.328206	XM_006521947	ENSMUSG00000022637	Cblb	AI429560|AI851073|Cbl-b	Casitas B-lineage lymphoma b	protein-coding
chr7	20369474	20369615	Sp5vsInput_q0.1_peak_7748	4.14516	+	NA	intron (NM_001161844, intron 8 of 10)	GA-rich|Low_complexity|Low_complexity	12614	NM_001161844	80794	Mm.81698	NM_001161844	ENSMUSG00000040525	Cblc	2310076I21Rik|2310079L19Rik|Cbl3	Casitas B-lineage lymphoma c	protein-coding
chr7	20382133	20382274	Sp5vsInput_q0.1_peak_7749	1.8619	+	NA	promoter-TSS (NM_023224)	promoter-TSS (NM_023224)	-45	NM_023224	80794	Mm.81698	NM_001161844	ENSMUSG00000040525	Cblc	2310076I21Rik|2310079L19Rik|Cbl3	Casitas B-lineage lymphoma c	protein-coding
chr8	89987002	89987253	Sp5vsInput_q0.1_peak_8568	11.3168	+	NA	Intergenic	(GGA)n|Simple_repeat|Simple_repeat	9364	NM_019626	12404	Mm.4880	NM_019626	ENSMUSG00000031654	Cbln1	AI323299	cerebellin 1 precursor protein	protein-coding
chr2	171926736	171926976	Sp5vsInput_q0.1_peak_5281	6.32812	+	NA	Intergenic	(GGAAA)n|Simple_repeat|Simple_repeat	-57890	NM_175631	228942	Mm.40555	NM_175631	ENSMUSG00000067578	Cbln4	AI848962	cerebellin 4 precursor protein	protein-coding
chr8	64102480	64102768	Sp5vsInput_q0.1_peak_8464	45.0058	+	NA	intron (NM_001081390, intron 10 of 19)	intron (NM_001081390, intron 10 of 19)	136093	NM_145595	234309	Mm.29059	NM_145595	ENSMUSG00000031641	Cbr4	A730083J17Rik|BC009118	carbonyl reductase 4	protein-coding
chr8	64069957	64070414	Sp5vsInput_q0.1_peak_8463	14.0966	+	NA	intron (NM_001081390, intron 10 of 19)	intron (NM_001081390, intron 10 of 19)	103654	NM_145595	234309	Mm.29059	NM_145595	ENSMUSG00000031641	Cbr4	A730083J17Rik|BC009118	carbonyl reductase 4	protein-coding
chr8	64069043	64069221	Sp5vsInput_q0.1_peak_8462	5.31873	+	NA	intron (NM_001081390, intron 10 of 19)	intron (NM_001081390, intron 10 of 19)	102601	NM_145595	234309	Mm.29059	NM_145595	ENSMUSG00000031641	Cbr4	A730083J17Rik|BC009118	carbonyl reductase 4	protein-coding
chr11	96652115	96652286	Sp5vsInput_q0.1_peak_1498	7.94039	+	NA	intron (NM_007622, intron 1 of 5)	ID_B1|SINE|B4	1750	NM_007622	12412	Mm.29055	XM_006532097	ENSMUSG00000018666	Cbx1	Cbx|Cbx-rs2|E430007M08Rik|HP1B|Hp1beta|M31|MOD1	chromobox 1	protein-coding
chr11	118944435	118944640	Sp5vsInput_q0.1_peak_1719	11.449	+	NA	intron (NM_007625, intron 3 of 4)	intron (NM_007625, intron 3 of 4)	3014	NM_007625	12418	Mm.471550	NM_007625	ENSMUSG00000039989	Cbx4	MPc2|PC2	chromobox 4	protein-coding
chr11	118977865	118978006	Sp5vsInput_q0.1_peak_1720	7.90107	+	NA	Intergenic	T-rich|Low_complexity|Low_complexity	-30384	NM_007625	12418	Mm.471550	NM_007625	ENSMUSG00000039989	Cbx4	MPc2|PC2	chromobox 4	protein-coding
chr15	103045735	103045876	Sp5vsInput_q0.1_peak_3344	2.65599	+	NA	promoter-TSS (NM_007626)	promoter-TSS (NM_007626)	-22	NM_001110216	12419	Mm.262059	XM_006520372	ENSMUSG00000009575	Cbx5	2610029O15Rik|C75991|HP1|Hp1a|Hp1alpha	chromobox 5	protein-coding
chr15	79764223	79764410	Sp5vsInput_q0.1_peak_3186	10.412	+	NA	Intergenic	Intergenic	-1240	NM_144811	52609	Mm.323442	XM_006521144	ENSMUSG00000053411	Cbx7	1600014J01Rik|AI851678|D15Ertd417e	chromobox 7	protein-coding
chr15	79763134	79763318	Sp5vsInput_q0.1_peak_3185	9.92362	+	NA	promoter-TSS (NM_144811)	promoter-TSS (NM_144811)	-150	NM_144811	52609	Mm.323442	XM_006521144	ENSMUSG00000053411	Cbx7	1600014J01Rik|AI851678|D15Ertd417e	chromobox 7	protein-coding
chr15	79765346	79765496	Sp5vsInput_q0.1_peak_3187	7.10446	+	NA	Intergenic	(CA)n|Simple_repeat|Simple_repeat	-2345	NM_144811	52609	Mm.323442	XM_006521144	ENSMUSG00000053411	Cbx7	1600014J01Rik|AI851678|D15Ertd417e	chromobox 7	protein-coding
chr10	78210165	78210549	Sp5vsInput_q0.1_peak_833	11.452	+	NA	intron (NM_027630, intron 6 of 6)	intron (NM_027630, intron 6 of 6)	5455	NM_027630	70976	Mm.188505	NM_027630	ENSMUSG00000078442	Ccdc105	4931413A09Rik	coiled-coil domain containing 105	protein-coding
chr4	43506011	43506273	Sp5vsInput_q0.1_peak_5845	6.32812	+	NA	promoter-TSS (NR_001460)	promoter-TSS (NR_001460)	-95	NM_001037913	622404	Mm.289109	XM_006538138	ENSMUSG00000028461	Ccdc107	-	coiled-coil domain containing 107	protein-coding
chr10	58026650	58026860	Sp5vsInput_q0.1_peak_711	5.26672	+	NA	intron (NM_001162956, intron 14 of 15)	(TTCCC)n|Simple_repeat|Simple_repeat	66070	NM_001162956	76138	Mm.211744	XM_006514273	ENSMUSG00000038010	Ccdc138	6230424H07Rik|BC042726	coiled-coil domain containing 138	protein-coding
chr10	41391292	41391594	Sp5vsInput_q0.1_peak_670	30.7266	+	NA	Intergenic	(TTTCC)n|Simple_repeat|Simple_repeat	-83884	NM_001177571	75973	Mm.228517	XM_006512899	ENSMUSG00000075225	Ccdc162	5033413D22Rik|Ccdc162p|Gm61	coiled-coil domain containing 162	protein-coding
chr17	29885143	29885362	Sp5vsInput_q0.1_peak_3788	16.0168	+	NA	Intergenic	Intergenic	-31290	NM_001163741	68597	Mm.390979	NM_001163741	ENSMUSG00000024018	Ccdc167	1110021J02Rik	coiled-coil domain containing 167	protein-coding
chr17	29937121	29937340	Sp5vsInput_q0.1_peak_3789	2.2138	+	NA	Intergenic	Intergenic	-83268	NM_001163741	68597	Mm.390979	NM_001163741	ENSMUSG00000024018	Ccdc167	1110021J02Rik	coiled-coil domain containing 167	protein-coding
chr10	5853349	5853554	Sp5vsInput_q0.1_peak_566	6.62398	+	NA	Intergenic	Intergenic	-16782	NM_001195672	100504234	Mm.291807	NM_001195672	ENSMUSG00000019767	Ccdc170	Gm221	coiled-coil domain containing 170	protein-coding
chr4	83214164	83214321	Sp5vsInput_q0.1_peak_5960	7.09556	+	NA	intron (NM_001081012, intron 6 of 25)	RLTRETN_Mm|LTR|ERVK	42793	NM_001081012	320226	Mm.180032	XM_006537988	ENSMUSG00000052407	Ccdc171	4930418J05Rik|4930473A06Rik|A330015D16Rik	coiled-coil domain containing 171	protein-coding
chr18	22396500	22396703	Sp5vsInput_q0.1_peak_4119	11.2832	+	NA	Intergenic	L1MDb|LINE|L1	-66704	NM_027616	70950	Mm.235716	XM_006526246	ENSMUSG00000024306	Ccdc178	4921528I01Rik	coiled coil domain containing 178	protein-coding
chr2	5161101	5161321	Sp5vsInput_q0.1_peak_4621	14.109	+	NA	Intergenic	(TC)n|Simple_repeat|Simple_repeat	102389	NM_028804	74186	Mm.274715	NM_028804	ENSMUSG00000026676	Ccdc3	2310045O21Rik	coiled-coil domain containing 3	protein-coding
chr2	5090627	5090954	Sp5vsInput_q0.1_peak_4620	9.55651	+	NA	intron (NM_028804, intron 2 of 2)	CT-rich|Low_complexity|Low_complexity	31968	NM_028804	74186	Mm.274715	NM_028804	ENSMUSG00000026676	Ccdc3	2310045O21Rik	coiled-coil domain containing 3	protein-coding
chr2	5031392	5031572	Sp5vsInput_q0.1_peak_4619	3.94361	+	NA	Intergenic	GA-rich|Low_complexity|Low_complexity	-27340	NM_028804	74186	Mm.274715	NM_028804	ENSMUSG00000026676	Ccdc3	2310045O21Rik	coiled-coil domain containing 3	protein-coding
chr9	57964068	57964316	Sp5vsInput_q0.1_peak_8985	14.109	+	NA	intron (NM_001166282, intron 3 of 19)	intron (NM_001166282, intron 3 of 19)	2438	NM_001166282	382077	Mm.335193	XM_006511252	ENSMUSG00000037716	Ccdc33	4930535E21Rik|Gm1117|Tzip1	coiled-coil domain containing 33	protein-coding
chr9	57961461	57961722	Sp5vsInput_q0.1_peak_8984	6.62398	+	NA	intron (NM_001166282, intron 3 of 19)	intron (NM_001166282, intron 3 of 19)	5039	NM_001166282	382077	Mm.335193	XM_006511252	ENSMUSG00000037716	Ccdc33	4930535E21Rik|Gm1117|Tzip1	coiled-coil domain containing 33	protein-coding
chr11	119089727	119089993	Sp5vsInput_q0.1_peak_1722	36.5282	+	NA	promoter-TSS (NM_172443)	promoter-TSS (NM_172443)	-26	NM_175430	207607	Mm.189885	XM_006532697	ENSMUSG00000039963	Ccdc40	B930008I02Rik	coiled-coil domain containing 40	protein-coding
chr11	120763869	120764047	Sp5vsInput_q0.1_peak_1733	9.45266	+	NA	intron (NM_027745, intron 6 of 18)	intron (NM_027745, intron 6 of 18)	30228	NM_027745	71276	Mm.275751	XM_006534232	ENSMUSG00000048445	Ccdc57	4933434G05Rik	coiled-coil domain containing 57	protein-coding
chr10	69557892	69558157	Sp5vsInput_q0.1_peak_778	10.412	+	NA	Intergenic	Intergenic	-1845	NM_001111121	76551	Mm.281741	XM_006514276	ENSMUSG00000048701	Ccdc6	2810012H18Rik|AA536681|AA960498|AW061011	coiled-coil domain containing 6	protein-coding
chr10	69531311	69531459	Sp5vsInput_q0.1_peak_777	5.57546	+	NA	Intergenic	MTEb|LTR|MaLR	-28484	NM_001111121	76551	Mm.281741	XM_006514276	ENSMUSG00000048701	Ccdc6	2810012H18Rik|AA536681|AA960498|AW061011	coiled-coil domain containing 6	protein-coding
chr5	116793664	116794228	Sp5vsInput_q0.1_peak_6791	6.35539	+	NA	Intergenic	(TTCC)n|Simple_repeat|Simple_repeat	-54952	NM_177759	269693	Mm.10946	XM_006530340		Ccdc60	AU018954|C130098D09	coiled-coil domain containing 60	protein-coding
chr5	124384681	124384830	Sp5vsInput_q0.1_peak_6863	9.62082	+	NA	intron (NM_001134767, intron 2 of 12)	(TTTCC)n|Simple_repeat|Simple_repeat	4057	NM_001134767	208908	Mm.412587	XM_006530255	ENSMUSG00000061882	Ccdc62	AI661708|Gm150	coiled-coil domain containing 62	protein-coding
chr14	28316757	28316898	Sp5vsInput_q0.1_peak_2637	4.84713	+	NA	intron (NM_177111, intron 3 of 17)	intron (NM_177111, intron 3 of 17)	4819	NM_177111	320234	Mm.390701	XM_006519127	ENSMUSG00000046753	Ccdc66	E230015L20Rik	coiled-coil domain containing 66	protein-coding
chr8	131514399	131514592	Sp5vsInput_q0.1_peak_8775	4.84713	+	NA	intron (NM_029061, intron 10 of 13)	(GGGAA)n|Simple_repeat|Simple_repeat	74897	NM_029061	74703	Mm.196017	XM_006531447	ENSMUSG00000025808	Ccdc7	4930517G15Rik|4930540C21Rik|Biot2	coiled-coil domain containing 7	protein-coding
chr9	108362596	108362899	Sp5vsInput_q0.1_peak_9193	35.6812	+	NA	promoter-TSS (NM_133744)	promoter-TSS (NM_133744)	-102	NM_133744	72454	Mm.46488	XM_006511836	ENSMUSG00000049305	Ccdc71	2600016J21Rik	coiled-coil domain containing 71	protein-coding
chr8	107045344	107045571	Sp5vsInput_q0.1_peak_8645	7.90107	+	NA	intron (NM_144931, intron 11 of 19)	(GGA)n|Simple_repeat|Simple_repeat	-11670	NM_180958	320022	Mm.249775	XM_006531094	ENSMUSG00000052616	Ccdc79	4930532D21Rik|BB085179|Terb1	coiled-coil domain containing 79	protein-coding
chr11	28437251	28437424	Sp5vsInput_q0.1_peak_1144	9.20496	+	NA	intron (NM_181577, intron 2 of 4)	(TTTCC)n|Simple_repeat|Simple_repeat	46959	NM_001166661	216613	Mm.93759	XM_006514654	ENSMUSG00000032878	Ccdc85a	E030025D05Rik	coiled-coil domain containing 85A	protein-coding
chr12	109516166	109516345	Sp5vsInput_q0.1_peak_2035	5.45967	+	NA	Intergenic	Intergenic	-2628	NM_001159910	668158	Mm.482792	NM_001159910	ENSMUSG00000084883	Ccdc85c	EG668158|Gm265|Gm9010	coiled-coil domain containing 85C	protein-coding
chr19	6929709	6929895	Sp5vsInput_q0.1_peak_4389	15.7375	+	NA	intron (NM_001081291, intron 10 of 26)	intron (NM_001081291, intron 10 of 26)	2899	NM_001081291	78317	Mm.329596	XM_006527464	ENSMUSG00000047810	Ccdc88b	2610041P08Rik|Ccdc88	coiled-coil domain containing 88B	protein-coding
chr7	16871450	16871706	Sp5vsInput_q0.1_peak_7708	18.3961	+	NA	intron (NM_001136471, intron 1 of 13)	intron (NM_001136471, intron 1 of 13)	566	NM_001136471	243846	Mm.482401	XM_006539920	ENSMUSG00000041375	Ccdc9	2600011L02Rik	coiled-coil domain containing 9	protein-coding
chr7	16882186	16882546	Sp5vsInput_q0.1_peak_7709	8.08629	+	NA	Intergenic	Intergenic	-10222	NM_001136471	243846	Mm.482401	XM_006539920	ENSMUSG00000041375	Ccdc9	2600011L02Rik	coiled-coil domain containing 9	protein-coding
chr17	35657127	35657352	Sp5vsInput_q0.1_peak_3835	16.52	+	NA	intron (NM_146248, intron 3 of 17)	(TCC)n|Simple_repeat|Simple_repeat	3178	NM_146248	240084	Mm.49544	NM_146248	ENSMUSG00000040312	Cchcr1	Hcr	coiled-coil alpha-helical rod protein 1	protein-coding
chr11	81889108	81889363	Sp5vsInput_q0.1_peak_1410	15.426	+	NA	Intergenic	MURVY-LTR|LTR|ERV1	17901	NM_011330	20292	Mm.4686	NM_011330	ENSMUSG00000020676	Ccl11	Scya11|eotaxin	chemokine (C-C motif) ligand 11	protein-coding
chr5	136036950	136037118	Sp5vsInput_q0.1_peak_6992	4.14516	+	NA	intron (NM_001013412, intron 2 of 2)	ZP3AR|Satellite|Satellite	2405	NM_001013412	541307	Mm.376459	NM_001013412	ENSMUSG00000070464	Ccl26	Ccl26l	chemokine (C-C motif) ligand 26	protein-coding
chr3	36478977	36479250	Sp5vsInput_q0.1_peak_5412	26.2538	+	NA	intron (NM_027810, intron 14 of 18)	(TTTCC)n|Simple_repeat|Simple_repeat	-8195	NM_009828	12428	Mm.4189	NM_009828	ENSMUSG00000027715	Ccna2	AA408589|Ccn-1|Ccn1|Ccna|CycA2|Cyca	cyclin A2	protein-coding
chr4	21639405	21639576	Sp5vsInput_q0.1_peak_5807	4.14516	+	NA	Intergenic	RMER21A|LTR|ERV1	-15360	NM_001122982	51813	Mm.278584	XM_006538076	ENSMUSG00000028252	Ccnc	AI451004|AU020987|CG1C	cyclin C	protein-coding
chr6	127101017	127101194	Sp5vsInput_q0.1_peak_7588	14.9518	+	NA	promoter-TSS (NM_009829)	promoter-TSS (NM_009829)	-39	NM_009829	12444	Mm.333406	XM_006505457	ENSMUSG00000000184	Ccnd2	2600016F06Rik|AI256817|BF642806|C86853|Vin-1|Vin1|cD2	cyclin D2	protein-coding
chr17	47726126	47726324	Sp5vsInput_q0.1_peak_3893	4.84713	+	NA	intron (NM_001081635, intron 2 of 6)	intron (NM_001081635, intron 2 of 6)	-4191	NM_007632	12445	Mm.27291	XM_006523552	ENSMUSG00000034165	Ccnd3	9230106B05Rik|AA682053|AL024085|AW146355|C78795	cyclin D3	protein-coding
chr2	120834000	120834219	Sp5vsInput_q0.1_peak_5041	9.55651	+	NA	promoter-TSS (NM_010761)	promoter-TSS (NM_010761)	-35	NM_010761	17151	Mm.7838	XM_006498851	ENSMUSG00000023572	Ccndbp1	AU022347|DIP1|GCIP|Maid|SECC-8|SSEC-8	cyclin D-type binding-protein 1	protein-coding
chr7	38905181	38905771	Sp5vsInput_q0.1_peak_7895	13.2044	+	NA	Intergenic	CT-rich|Low_complexity|Low_complexity	-12967	NM_007633	12447	Mm.16110	NM_007633	ENSMUSG00000002068	Ccne1	AW538188|CycE1	cyclin E1	protein-coding
chr11	40887601	40887745	Sp5vsInput_q0.1_peak_1186	3.46916	+	NA	Intergenic	Lx|LINE|L1	-318885	NM_009831	12450	Mm.2103	XR_388343	ENSMUSG00000020326	Ccng1	AI314029	cyclin G1	protein-coding
chr5	93697137	93697330	Sp5vsInput_q0.1_peak_6692	7.34421	+	NA	intron (NM_007635, intron 1 of 7)	CpG	634	NM_007635	12452	Mm.3527	NM_007635	ENSMUSG00000029385	Ccng2	-	cyclin G2	protein-coding
chr5	93696367	93696634	Sp5vsInput_q0.1_peak_6691	4.75172	+	NA	promoter-TSS (NM_007635)	promoter-TSS (NM_007635)	-99	NM_007635	12452	Mm.3527	NM_007635	ENSMUSG00000029385	Ccng2	-	cyclin G2	protein-coding
chr13	84923215	84923467	Sp5vsInput_q0.1_peak_2386	10.0409	+	NA	Intergenic	Intergenic	-405741	NM_023243	66671	Mm.18474	XM_006517324	ENSMUSG00000021548	Ccnh	6330408H09Rik|AI661354|AV102684|AW538719	cyclin H	protein-coding
chr3	65733296	65733438	Sp5vsInput_q0.1_peak_5477	5.06217	+	NA	Intergenic	Intergenic	28780	NM_019937	56706	Mm.175612	XM_006501765	ENSMUSG00000027829	Ccnl1	2610030E23Rik|AU018493|Ccnl|ania-6a	cyclin L1	protein-coding
chr13	113776225	113776479	Sp5vsInput_q0.1_peak_2473	5.6479	+	NA	Intergenic	Lx5|LINE|L1	-1658	NM_001081062	218630	Mm.25457	NM_001081062	ENSMUSG00000042417	Ccno	C86987|Ccnu|E130318K11|Ung2	cyclin O	protein-coding
chr9	114437176	114437675	Sp5vsInput_q0.1_peak_9217	34.42	+	NA	intron (NM_001042503, intron 1 of 3)	intron (NM_001042503, intron 1 of 3)	-31763	NM_009916	12773	Mm.1337	XM_006511932	ENSMUSG00000047898	Ccr4	C-C CKR-4|CHEMR1|Cmkbr4|LESTR|Sdf1r	chemokine (C-C motif) receptor 4	protein-coding
chr9	124047629	124047774	Sp5vsInput_q0.1_peak_9265	5.57546	+	NA	Intergenic	(GGAAA)n|Simple_repeat|Simple_repeat	11419	NM_009917	12774	Mm.14302	NM_009917	ENSMUSG00000079227	Ccr5	AM4-7|CD195|Cmkbr5	chemokine (C-C motif) receptor 5	protein-coding
chr9	124046987	124047145	Sp5vsInput_q0.1_peak_9264	5.31873	+	NA	Intergenic	RMER12|LTR|ERVK	10784	NM_009917	12774	Mm.14302	NM_009917	ENSMUSG00000079227	Ccr5	AM4-7|CD195|Cmkbr5	chemokine (C-C motif) receptor 5	protein-coding
chr11	98993482	98993623	Sp5vsInput_q0.1_peak_1544	2.2138	+	NA	Intergenic	Intergenic	22839	NM_007719	12775	Mm.2932	XM_006532119	ENSMUSG00000037944	Ccr7	CD197|Cdw197|Cmkbr7|EBI1|Ebi1h	chemokine (C-C motif) receptor 7	protein-coding
chr9	110989945	110990096	Sp5vsInput_q0.1_peak_9208	6.32812	+	NA	Intergenic	Intergenic	-30246	NM_017466	54199	Mm.7336	XM_006512185	ENSMUSG00000043953	Ccrl2	1810047I05Rik|Ackr5|CCR11|Cmkbr1l2|E01|L-CCR	chemokine (C-C motif) receptor-like 2	protein-coding
chr3	50685555	50685795	Sp5vsInput_q0.1_peak_5433	14.6306	+	NA	Intergenic	Intergenic	-342694	NM_009834	12457	Mm.86541	XM_006500956	ENSMUSG00000023087	Ccrn4l	AU043840|Ccr4|nocturnin	CCR4 carbon catabolite repression 4-like (S. cerevisiae)	protein-coding
chr8	126383391	126383621	Sp5vsInput_q0.1_peak_8759	7.90107	+	NA	intron (NM_028536, intron 1 of 3)	CpG-14652	603	NM_028536	73420	Mm.157746	NM_028536	ENSMUSG00000031971	Ccsap	1700054N08Rik|AI853424	centriole, cilia and spindle associated protein	protein-coding
chr10	116500415	116500561	Sp5vsInput_q0.1_peak_993	2.76342	+	NA	intron (NM_007636, intron 1 of 15)	CpG	382	NM_007636	12461	Mm.247788	XM_006513161	ENSMUSG00000034024	Cct2	Cctb	chaperonin containing Tcp1, subunit 2 (beta)	protein-coding
chr3	96632530	96632773	Sp5vsInput_q0.1_peak_5600	21.9711	+	NA	intron (NM_001163496, intron 1 of 4)	intron (NM_001163496, intron 1 of 4)	623	NM_001163497	54215	Mm.34693	XM_006501703	ENSMUSG00000038304	Cd160	AU045688|By55	CD160 antigen	protein-coding
chr10	41239110	41239327	Sp5vsInput_q0.1_peak_669	9.55651	+	NA	promoter-TSS (NM_016898)	promoter-TSS (NM_016898)	-88	NM_016898	53599	Mm.269815	NM_016898	ENSMUSG00000019818	Cd164	A115|A24|AA589639|AW540279|MGC-24|MSSP	CD164 antigen	protein-coding
chr10	41238872	41239028	Sp5vsInput_q0.1_peak_668	2.65599	+	NA	promoter-TSS (NM_016898)	promoter-TSS (NM_016898)	-356	NM_016898	53599	Mm.269815	NM_016898	ENSMUSG00000019818	Cd164	A115|A24|AA589639|AW540279|MGC-24|MSSP	CD164 antigen	protein-coding
chr3	101093597	101093738	Sp5vsInput_q0.1_peak_5616	4.14516	+	NA	Intergenic	Intergenic	-1805	NM_013486	12481	Mm.22842	XM_006500959	ENSMUSG00000027863	Cd2	LFA-2|Ly-37|Ly37	CD2 antigen	protein-coding
chr8	4087352	4087495	Sp5vsInput_q0.1_peak_8288	2.76342	+	NA	Intergenic	CpG	18341	NM_026956	69142	Mm.171061	XM_006508867	ENSMUSG00000051906	Cd209f	1810029C22Rik|AI647041|SIGNR8	CD209f antigen	protein-coding
chr19	5072038	5072286	Sp5vsInput_q0.1_peak_4369	15.3521	+	NA	Intergenic	Intergenic	4084	NM_054042	70445	Mm.29597	NM_054042	ENSMUSG00000056481	Cd248	2610111G01Rik|AI842296|Cd164l1|Tem1	CD248 antigen, endosialin	protein-coding
chr19	29439817	29440024	Sp5vsInput_q0.1_peak_4474	2.63886	+	NA	Intergenic	Intergenic	-2008	NM_021893	60533	Mm.245363	XM_006527249	ENSMUSG00000016496	Cd274	A530045L16Rik|B7h1|Pdcd1l1|Pdcd1lg1|Pdl1	CD274 antigen	protein-coding
chr9	58405172	58405326	Sp5vsInput_q0.1_peak_8989	6.32812	+	NA	Intergenic	RLTRETN_Mm|LTR|ERVK	-16502	NM_133983	102657	Mm.5356	NM_133983	ENSMUSG00000035914	Cd276	6030411F23Rik|AU016588|B7RP-2|B7h3	CD276 antigen	protein-coding
chr9	58402998	58403263	Sp5vsInput_q0.1_peak_8988	4.68796	+	NA	Intergenic	Intergenic	-14383	NM_133983	102657	Mm.5356	NM_133983	ENSMUSG00000035914	Cd276	6030411F23Rik|AU016588|B7RP-2|B7h3	CD276 antigen	protein-coding
chr17	43055327	43055468	Sp5vsInput_q0.1_peak_3861	4.84713	+	NA	Intergenic	B1_Mur4|SINE|Alu	-42024	NM_009847	12488	Mm.218637	XM_006523555	ENSMUSG00000061665	Cd2ap	AL024079|C78928|METS-1|Mets1	CD2-associated protein	protein-coding
chr11	114736611	114736752	Sp5vsInput_q0.1_peak_1658	4.87996	+	NA	Intergenic	Intergenic	-14674	NM_170758	217303	Mm.294439	XM_006533068	ENSMUSG00000034652	Cd300a	B230315M08Rik|Clm8|LMIR1|MAIR-I|MAIR-Ia|MMAC8|Pigr4|mcpir1	CD300A antigen	protein-coding
chr11	101902698	101902908	Sp5vsInput_q0.1_peak_1568	5.24932	+	NA	promoter-TSS (NM_001160711)	promoter-TSS (NM_001160711)	-22	NM_001160711	52685	Mm.266885	XM_006533713	ENSMUSG00000017309	Cd300lg	2310016B05Rik|Clm9|D11Ertd736e	CD300 antigen like family member G	protein-coding
chr7	52493064	52493206	Sp5vsInput_q0.1_peak_7938	4.61235	+	NA	intron (NM_007645, intron 2 of 7)	ID_B1|SINE|B4	1074	NM_007645	12493	Mm.3689	XM_006540592	ENSMUSG00000030798	Cd37	Tspan26	CD37 antigen	protein-coding
chr5	44259917	44260080	Sp5vsInput_q0.1_peak_6565	5.9248	+	NA	promoter-TSS (NM_007646)	promoter-TSS (NM_007646)	-68	NM_007646	12494	Mm.249873	NM_007646	ENSMUSG00000029084	Cd38	Cd38-rs1	CD38 antigen	protein-coding
chr2	102776607	102776825	Sp5vsInput_q0.1_peak_4983	4.84713	+	NA	Intergenic	Intergenic	-34894	NM_001039150	12505	Mm.423621	XM_006498645	ENSMUSG00000005087	Cd44	AU023126|AW121933|AW146109|HERMES|Ly-24|Pgp-1	CD44 antigen	protein-coding
chr4	133650901	133651148	Sp5vsInput_q0.1_peak_6233	21.9711	+	NA	promoter-TSS (NM_013706)	promoter-TSS (NM_013706)	-36	NM_013706	23833	Mm.24130	NM_013706	ENSMUSG00000000682	Cd52	AI463198|B7|B7-Ag|CAMPATH-1|CLS1|MB7	CD52 antigen	protein-coding
chr4	133637727	133638083	Sp5vsInput_q0.1_peak_6232	13.7602	+	NA	exon (NM_001162970, exon 12 of 20)	exon (NM_001162970, exon 12 of 20)	13083	NM_013706	23833	Mm.24130	NM_013706	ENSMUSG00000000682	Cd52	AI463198|B7|B7-Ag|CAMPATH-1|CLS1|MB7	CD52 antigen	protein-coding
chr1	132370922	132371093	Sp5vsInput_q0.1_peak_337	7.90107	+	NA	Intergenic	Intergenic	-11690	NM_010016	13136	Mm.101591	XM_006529115	ENSMUSG00000026399	Cd55	Daf|Daf-GPI|Daf1|GPI-DAF	CD55 antigen	protein-coding
chr4	43472727	43472928	Sp5vsInput_q0.1_peak_5844	7.90107	+	NA	Intergenic	C-rich|Low_complexity|Low_complexity	-5329	NM_001110321	12517	Mm.188157	XM_006537576	ENSMUSG00000028459	Cd72	CD72c|Ly-19|Ly-32|Ly-m19|Lyb-2	CD72 antigen	protein-coding
chr4	43470049	43470341	Sp5vsInput_q0.1_peak_5843	5.82592	+	NA	Intergenic	Intergenic	-2697	NM_001110321	12517	Mm.188157	XM_006537576	ENSMUSG00000028459	Cd72	CD72c|Ly-19|Ly-32|Ly-m19|Lyb-2	CD72 antigen	protein-coding
chr11	106180840	106181087	Sp5vsInput_q0.1_peak_1604	9.55651	+	NA	3' UTR (NM_133199, exon 24 of 24)	3' UTR (NM_133199, exon 24 of 24)	-5120	NM_008339	15985	Mm.2987	NM_008339	ENSMUSG00000040592	Cd79b	B29|Ig-beta|Igb|Igbeta	CD79B antigen	protein-coding
chr2	93302538	93303193	Sp5vsInput_q0.1_peak_4961	26.0932	+	NA	promoter-TSS (NM_001271461)	promoter-TSS (NM_001271461)	-206	NM_007656	12521	Mm.4261	XM_006498652	ENSMUSG00000027215	Cd82	AA682076|AL023070|C33|IA4|Kai1|Tspan27	CD82 antigen	protein-coding
chr16	36656658	36656834	Sp5vsInput_q0.1_peak_3497	10.412	+	NA	intron (NM_019388, intron 1 of 7)	(GGAAA)n|Simple_repeat|Simple_repeat	9417	NM_019388	12524	Mm.1452	XM_006521741	ENSMUSG00000022901	Cd86	B7|B7-2|B7.2|B70|CLS1|Cd28l2|ETC-1|Ly-58|Ly58|MB7|MB7-2|TS/A-2	CD86 antigen	protein-coding
chr8	86300613	86300902	Sp5vsInput_q0.1_peak_8539	50.0285	+	NA	Intergenic	Intergenic	-35547	NM_001163031	26364	Mm.334648	XM_006531033	ENSMUSG00000002885	Cd97	AA409984|TM7LN1	CD97 antigen	protein-coding
chr1	181914415	181914609	Sp5vsInput_q0.1_peak_502	8.3846	+	NA	intron (NM_001033285, intron 1 of 36)	intron (NM_001033285, intron 1 of 36)	23292	NM_001033285	226751	Mm.259655	XM_006496801	ENSMUSG00000026490	Cdc42bpa	A930014J19Rik|DMPK-like	CDC42 binding protein kinase alpha	protein-coding
chr11	113653270	113653491	Sp5vsInput_q0.1_peak_1642	12.1745	+	NA	intron (NM_172800, intron 43 of 44)	intron (NM_172800, intron 43 of 44)	-40251	NM_001163346	56699	Mm.293378	XM_006533815	ENSMUSG00000041598	Cdc42ep4	1500041M20Rik|Borg4|CEP4	CDC42 effector protein (Rho GTPase binding) 4	protein-coding
chr11	113760094	113760266	Sp5vsInput_q0.1_peak_1643	9.20496	+	NA	intron (NM_172800, intron 3 of 44)	intron (NM_172800, intron 3 of 44)	-147051	NM_001163346	56699	Mm.293378	XM_006533815	ENSMUSG00000041598	Cdc42ep4	1500041M20Rik|Borg4|CEP4	CDC42 effector protein (Rho GTPase binding) 4	protein-coding
chr7	4116236	4116430	Sp5vsInput_q0.1_peak_7668	16.3807	+	NA	promoter-TSS (NM_021454)	promoter-TSS (NM_021454)	-32	NM_021454	58804	Mm.34268	XM_006540249	ENSMUSG00000063838	Cdc42ep5	1700027J19Rik|2010007O02Rik|Borg3|C85526|CEP5	CDC42 effector protein (Rho GTPase binding) 5	protein-coding
chr11	54601194	54601335	Sp5vsInput_q0.1_peak_1232	4.84713	+	NA	promoter-TSS (NM_178626)	promoter-TSS (NM_178626)	-59	NM_178626	72729	Mm.431861	XM_006534320	ENSMUSG00000052298	Cdc42se2	2810404F18Rik|AA408783|AA536669|SPEC2	CDC42 small effector 2	protein-coding
chr17	45449655	45449893	Sp5vsInput_q0.1_peak_3868	7.10446	+	NA	Intergenic	HAL1-3A_ME|LINE|L1	120882	NM_152810	71702	Mm.28270	NM_152810	ENSMUSG00000023932	Cdc5l	1200002I02Rik|AA408004|PCDC5RP	cell division cycle 5-like (S. pombe)	protein-coding
chr17	45364703	45364863	Sp5vsInput_q0.1_peak_3867	3.46916	+	NA	Intergenic	Intergenic	205873	NM_152810	71702	Mm.28270	NM_152810	ENSMUSG00000023932	Cdc5l	1200002I02Rik|AA408004|PCDC5RP	cell division cycle 5-like (S. pombe)	protein-coding
chr5	107382624	107382785	Sp5vsInput_q0.1_peak_6719	5.57546	+	NA	Intergenic	PB1D10|SINE|Alu	-10637	NM_009863	12545	Mm.20842	XM_006534737	ENSMUSG00000029283	Cdc7	AI597260|Cdc7l1|muCdc7	cell division cycle 7 (S. cerevisiae)	protein-coding
chr2	72311117	72311404	Sp5vsInput_q0.1_peak_4885	9.40795	+	NA	Intergenic	Intergenic	-3016	NM_025866	66953	Mm.270676	XM_006500053	ENSMUSG00000055612	Cdca7	2310021G01Rik|AU044109|JPO1	cell division cycle associated 7	protein-coding
chr2	72311554	72311727	Sp5vsInput_q0.1_peak_4886	8.71675	+	NA	Intergenic	MTEa|LTR|MaLR	-2636	NM_025866	66953	Mm.270676	XM_006500053	ENSMUSG00000055612	Cdca7	2310021G01Rik|AU044109|JPO1	cell division cycle associated 7	protein-coding
chr12	118927154	118927319	Sp5vsInput_q0.1_peak_2082	5.17883	+	NA	intron (NM_175930, intron 12 of 27)	CT-rich|Low_complexity|Low_complexity	-155098	NM_146040	217946	Mm.281149	XM_006515782	ENSMUSG00000021175	Cdca7l	BC006933|JPO2	cell division cycle associated 7 like	protein-coding
chr12	119075482	119075625	Sp5vsInput_q0.1_peak_2083	3.46916	+	NA	Intergenic	CT-rich|Low_complexity|Low_complexity	-6781	NM_146040	217946	Mm.281149	XM_006515782	ENSMUSG00000021175	Cdca7l	BC006933|JPO2	cell division cycle associated 7 like	protein-coding
chr8	109156455	109156833	Sp5vsInput_q0.1_peak_8665	14.1488	+	NA	intron (NM_009864, intron 2 of 15)	intron (NM_009864, intron 2 of 15)	29376	NM_009864	12550	Mm.35605	NM_009864	ENSMUSG00000000303	Cdh1	AA960649|E-cad|Ecad|L-CAM|UVO|Um	cadherin 1	protein-coding
chr8	109130529	109130746	Sp5vsInput_q0.1_peak_8664	13.0173	+	NA	intron (NM_009864, intron 2 of 15)	intron (NM_009864, intron 2 of 15)	3369	NM_009864	12550	Mm.35605	NM_009864	ENSMUSG00000000303	Cdh1	AA960649|E-cad|Ecad|L-CAM|UVO|Um	cadherin 1	protein-coding
chr15	18886954	18887149	Sp5vsInput_q0.1_peak_2968	14.9518	+	NA	intron (NM_009865, intron 2 of 11)	(TG)n|Simple_repeat|Simple_repeat	136967	NM_009865	320873	Mm.446240	XM_006520099	ENSMUSG00000022321	Cdh10	A830016G23Rik|C030003B10Rik|C030011H18Rik	cadherin 10	protein-coding
chr15	18852096	18852252	Sp5vsInput_q0.1_peak_2967	6.80679	+	NA	intron (NM_009865, intron 2 of 11)	(TG)n|Simple_repeat|Simple_repeat	102090	NM_009865	320873	Mm.446240	XM_006520099	ENSMUSG00000022321	Cdh10	A830016G23Rik|C030003B10Rik|C030011H18Rik	cadherin 10	protein-coding
chr8	121026615	121026811	Sp5vsInput_q0.1_peak_8713	7.10446	+	NA	intron (NM_019707, intron 1 of 13)	intron (NM_019707, intron 1 of 13)	219058	NM_019707	12554	Mm.334841	XM_006530627	ENSMUSG00000031841	Cdh13	4932416G01Rik|Cdht|T-cadherin|Tcad	cadherin 13	protein-coding
chr15	23723267	23723672	Sp5vsInput_q0.1_peak_2976	12.0671	+	NA	Intergenic	T-rich|Low_complexity|Low_complexity	757251	NM_001081299	320865	Mm.241965	XM_006520094	ENSMUSG00000040420	Cdh18	B230220E17Rik|Cdh14l	cadherin 18	protein-coding
chr15	23723760	23724011	Sp5vsInput_q0.1_peak_2977	9.55651	+	NA	Intergenic	CT-rich|Low_complexity|Low_complexity	757667	NM_001081299	320865	Mm.241965	XM_006520094	ENSMUSG00000040420	Cdh18	B230220E17Rik|Cdh14l	cadherin 18	protein-coding
chr15	22887220	22887388	Sp5vsInput_q0.1_peak_2974	6.32812	+	NA	Intergenic	B1_Mus1|SINE|Alu	-78914	NM_001081299	320865	Mm.241965	XM_006520094	ENSMUSG00000040420	Cdh18	B230220E17Rik|Cdh14l	cadherin 18	protein-coding
chr15	22816682	22816917	Sp5vsInput_q0.1_peak_2973	6.32812	+	NA	Intergenic	GA-rich|Low_complexity|Low_complexity	-149419	NM_001081299	320865	Mm.241965	XM_006520094	ENSMUSG00000040420	Cdh18	B230220E17Rik|Cdh14l	cadherin 18	protein-coding
chr15	22975485	22975663	Sp5vsInput_q0.1_peak_2975	4.14516	+	NA	intron (NM_001081299, intron 1 of 11)	(GGA)n|Simple_repeat|Simple_repeat	9356	NM_001081299	320865	Mm.241965	XM_006520094	ENSMUSG00000040420	Cdh18	B230220E17Rik|Cdh14l	cadherin 18	protein-coding
chr1	105948456	105948741	Sp5vsInput_q0.1_peak_282	7.94039	+	NA	Intergenic	GA-rich|Low_complexity|Low_complexity	-716798	NM_011800	23836	Mm.103640	NM_011800	ENSMUSG00000050840	Cdh20	Cdh7	cadherin 20	protein-coding
chr1	105368149	105368326	Sp5vsInput_q0.1_peak_281	7.90107	+	NA	Intergenic	RLTR9E|LTR|ERVK	-1297159	NM_011800	23836	Mm.103640	NM_011800	ENSMUSG00000050840	Cdh20	Cdh7	cadherin 20	protein-coding
chr1	106294951	106295161	Sp5vsInput_q0.1_peak_283	4.14516	+	NA	Intergenic	(TTCCC)n|Simple_repeat|Simple_repeat	-370340	NM_011800	23836	Mm.103640	NM_011800	ENSMUSG00000050840	Cdh20	Cdh7	cadherin 20	protein-coding
chr2	165036959	165037208	Sp5vsInput_q0.1_peak_5225	29.6953	+	NA	intron (NM_174988, intron 1 of 11)	intron (NM_174988, intron 1 of 11)	23154	NM_174988	104010	Mm.151819	XM_006498534	ENSMUSG00000053166	Cdh22	-	cadherin 22	protein-coding
chr2	165005564	165005759	Sp5vsInput_q0.1_peak_5223	15.9101	+	NA	intron (NM_174988, intron 2 of 11)	(TTCC)n|Simple_repeat|Simple_repeat	54576	NM_174988	104010	Mm.151819	XM_006498534	ENSMUSG00000053166	Cdh22	-	cadherin 22	protein-coding
chr2	164991537	164991718	Sp5vsInput_q0.1_peak_5222	5.75325	+	NA	intron (NM_174988, intron 3 of 11)	MER5A|DNA|MER1_type	68610	NM_174988	104010	Mm.151819	XM_006498534	ENSMUSG00000053166	Cdh22	-	cadherin 22	protein-coding
chr2	165009561	165009730	Sp5vsInput_q0.1_peak_5224	3.46909	+	NA	intron (NM_174988, intron 1 of 11)	intron (NM_174988, intron 1 of 11)	50592	NM_174988	104010	Mm.151819	XM_006498534	ENSMUSG00000053166	Cdh22	-	cadherin 22	protein-coding
chr2	165063939	165064092	Sp5vsInput_q0.1_peak_5226	2.65599	+	NA	Intergenic	CT-rich|Low_complexity|Low_complexity	-3778	NM_174988	104010	Mm.151819	XM_006498534	ENSMUSG00000053166	Cdh22	-	cadherin 22	protein-coding
chr14	55259559	55259833	Sp5vsInput_q0.1_peak_2719	5.26672	+	NA	intron (NM_199470, intron 1 of 11)	intron (NM_199470, intron 1 of 11)	505	NM_199470	239096	Mm.386871	XM_006518975	ENSMUSG00000059674	Cdh24	1700040A22Rik|ENSMUSG00000022188	cadherin-like 24	protein-coding
chr14	55260193	55260334	Sp5vsInput_q0.1_peak_2720	4.14516	+	NA	promoter-TSS (NM_199470)	promoter-TSS (NM_199470)	-62	NM_199470	239096	Mm.386871	XM_006518975	ENSMUSG00000059674	Cdh24	1700040A22Rik|ENSMUSG00000022188	cadherin-like 24	protein-coding
chr2	178462696	178462937	Sp5vsInput_q0.1_peak_5310	16.8093	+	NA	Intergenic	Intergenic	297504	NM_198656	381409	Mm.330860	XM_006500669	ENSMUSG00000039155	Cdh26	Gm1010	cadherin-like 26	protein-coding
chr2	178368985	178369152	Sp5vsInput_q0.1_peak_5308	6.5697	+	NA	Intergenic	B4A|SINE|B4	203756	NM_198656	381409	Mm.330860	XM_006500669	ENSMUSG00000039155	Cdh26	Gm1010	cadherin-like 26	protein-coding
chr2	178378680	178378848	Sp5vsInput_q0.1_peak_5309	5.57546	+	NA	Intergenic	Intergenic	213452	NM_198656	381409	Mm.330860	XM_006500669	ENSMUSG00000039155	Cdh26	Gm1010	cadherin-like 26	protein-coding
chr2	179252036	179252306	Sp5vsInput_q0.1_peak_5312	15.8734	+	NA	intron (NM_009867, intron 2 of 15)	CT-rich|Low_complexity|Low_complexity	74988	NM_009867	12561	Mm.184711	NM_009867	ENSMUSG00000000305	Cdh4	AW120700|R-Cadh|R-cadherin|Rcad	cadherin 4	protein-coding
chr2	179317143	179317338	Sp5vsInput_q0.1_peak_5313	9.55651	+	NA	intron (NM_009867, intron 2 of 15)	(TCC)n|Simple_repeat|Simple_repeat	140057	NM_009867	12561	Mm.184711	NM_009867	ENSMUSG00000000305	Cdh4	AW120700|R-Cadh|R-cadherin|Rcad	cadherin 4	protein-coding
chr8	106398007	106398158	Sp5vsInput_q0.1_peak_8644	2.21396	+	NA	Intergenic	Intergenic	-227443	NM_009868	12562	Mm.21767	XM_006530630	ENSMUSG00000031871	Cdh5	7B4|AA408225|Cd144|VE-Cad|VECD|VEcad|Vec	cadherin 5	protein-coding
chr15	14354670	14354907	Sp5vsInput_q0.1_peak_2962	7.58649	+	NA	Intergenic	(GGAAA)n|Simple_repeat|Simple_repeat	-1251394	NM_007666	12563	Mm.57048	XM_006520017	ENSMUSG00000039385	Cdh6	K-cadherin|cad6|cadherin-6	cadherin 6	protein-coding
chr15	12947240	12947441	Sp5vsInput_q0.1_peak_2960	7.10446	+	NA	Intergenic	Intergenic	156054	NM_007666	12563	Mm.57048	XM_006520017	ENSMUSG00000039385	Cdh6	K-cadherin|cad6|cadherin-6	cadherin 6	protein-coding
chr15	13103348	13103513	Sp5vsInput_q0.1_peak_2961	4.84713	+	NA	promoter-TSS (NM_007666)	promoter-TSS (NM_007666)	-36	NM_007666	12563	Mm.57048	XM_006520017	ENSMUSG00000039385	Cdh6	K-cadherin|cad6|cadherin-6	cadherin 6	protein-coding
chr8	102709085	102709356	Sp5vsInput_q0.1_peak_8641	12.1745	+	NA	Intergenic	(TTCCC)n|Simple_repeat|Simple_repeat	-768849	NM_001039154	12564	Mm.441131	XM_006530631	ENSMUSG00000036510	Cdh8	AI851472|cad8	cadherin 8	protein-coding
chr8	101098289	101098677	Sp5vsInput_q0.1_peak_8639	10.0003	+	NA	Intergenic	CT-rich|Low_complexity|Low_complexity	841888	NM_001285913	12564	Mm.441131	XM_006530631	ENSMUSG00000036510	Cdh8	AI851472|cad8	cadherin 8	protein-coding
chr8	102852708	102852881	Sp5vsInput_q0.1_peak_8642	7.58649	+	NA	Intergenic	MURVY-LTR|LTR|ERV1	-912423	NM_001039154	12564	Mm.441131	XM_006530631	ENSMUSG00000036510	Cdh8	AI851472|cad8	cadherin 8	protein-coding
chr8	100457338	100457547	Sp5vsInput_q0.1_peak_8637	6.5697	+	NA	Intergenic	(GGGAA)n|Simple_repeat|Simple_repeat	1482929	NM_001285913	12564	Mm.441131	XM_006530631	ENSMUSG00000036510	Cdh8	AI851472|cad8	cadherin 8	protein-coding
chr8	100627938	100628103	Sp5vsInput_q0.1_peak_8638	6.32812	+	NA	Intergenic	(TCTCC)n|Simple_repeat|Simple_repeat	1312351	NM_001285913	12564	Mm.441131	XM_006530631	ENSMUSG00000036510	Cdh8	AI851472|cad8	cadherin 8	protein-coding
chr8	102552703	102552867	Sp5vsInput_q0.1_peak_8640	4.84713	+	NA	Intergenic	CT-rich|Low_complexity|Low_complexity	-612414	NM_001039154	12564	Mm.441131	XM_006530631	ENSMUSG00000036510	Cdh8	AI851472|cad8	cadherin 8	protein-coding
chr15	15696751	15696913	Sp5vsInput_q0.1_peak_2963	10.412	+	NA	Intergenic	Intergenic	-1011024	NM_009869	12565	Mm.439758	NM_009869	ENSMUSG00000025370	Cdh9	-	cadherin 9	protein-coding
chr15	17309162	17309378	Sp5vsInput_q0.1_peak_2965	9.55651	+	NA	Intergenic	Intergenic	601414	NM_009869	12565	Mm.439758	NM_009869	ENSMUSG00000025370	Cdh9	-	cadherin 9	protein-coding
chr15	16376508	16376694	Sp5vsInput_q0.1_peak_2964	5.26672	+	NA	Intergenic	Intergenic	-331255	NM_009869	12565	Mm.439758	NM_009869	ENSMUSG00000025370	Cdh9	-	cadherin 9	protein-coding
chr14	37908806	37909023	Sp5vsInput_q0.1_peak_2670	6.32812	+	NA	intron (NM_130878, intron 3 of 16)	intron (NM_130878, intron 3 of 16)	2583	NM_130878	170677	Mm.156506	NM_130878	ENSMUSG00000021803	Cdhr1	Pcdh21|Prcad|mKIAA1775	cadherin-related family member 1	protein-coding
chr13	54826566	54826710	Sp5vsInput_q0.1_peak_2272	2.76342	+	NA	intron (NM_001033364, intron 17 of 31)	(GGA)n|Simple_repeat|Simple_repeat	23814	NM_001033364	268663	Mm.315382	NM_001033364	ENSMUSG00000034918	Cdhr2	Gm624|PC-LKC|Pcdh24	cadherin-related family member 2	protein-coding
chr10	68861526	68861701	Sp5vsInput_q0.1_peak_771	6.04943	+	NA	Intergenic	CpG	-45953	NM_007659	12534	Mm.281367	NM_007659	ENSMUSG00000019942	Cdk1	Cdc2|Cdc2a|p34<CDC2>	cyclin-dependent kinase 1	protein-coding
chr10	92514671	92514812	Sp5vsInput_q0.1_peak_934	3.94361	+	NA	Intergenic	(GGA)n|Simple_repeat|Simple_repeat	-108880	NM_146239	237459	Mm.217404	XM_006513626	ENSMUSG00000020015	Cdk17	6430598J10Rik|Pctk2	cyclin-dependent kinase 17	protein-coding
chr1	134037706	134037886	Sp5vsInput_q0.1_peak_346	7.85984	+	NA	Intergenic	GA-rich|Low_complexity|Low_complexity	-1534	NM_008795	18557	Mm.28130	XR_387152	ENSMUSG00000026437	Cdk18	AA682070|Ctk18|Pctk3	cyclin-dependent kinase 18	protein-coding
chr1	134027684	134027843	Sp5vsInput_q0.1_peak_345	6.5697	+	NA	intron (NM_008795, intron 1 of 15)	(GGA)n|Simple_repeat|Simple_repeat	8499	NM_008795	18557	Mm.28130	XR_387152	ENSMUSG00000026437	Cdk18	AA682070|Ctk18|Pctk3	cyclin-dependent kinase 18	protein-coding
chr10	40082916	40083290	Sp5vsInput_q0.1_peak_662	55.1441	+	NA	intron (NM_198164, intron 1 of 11)	intron (NM_198164, intron 1 of 11)	13989	NM_198164	78334	Mm.200924	XM_006512924	ENSMUSG00000038481	Cdk19	2700084L06Rik|AI845279|AW228747|CDK11|Cdc2l6|mKIAA1028	cyclin-dependent kinase 19	protein-coding
chr10	126500301	126500487	Sp5vsInput_q0.1_peak_1034	3.07086	+	NA	promoter-TSS (NM_009870)	promoter-TSS (NM_009870)	-265	NM_009870	12567	Mm.6839	XM_006513163		Cdk4	Crk3	cyclin-dependent kinase 4	protein-coding
chr1	74879391	74879603	Sp5vsInput_q0.1_peak_190	8.3846	+	NA	Intergenic	(TCC)n|Simple_repeat|Simple_repeat	-22106	NM_009872	12570	Mm.153833	NM_009872	ENSMUSG00000090071	Cdk5r2	B230310J22Rik|p39	cyclin-dependent kinase 5, regulatory subunit 2 (p39)	protein-coding
chr4	69837643	69837872	Sp5vsInput_q0.1_peak_5924	42.541	+	NA	Intergenic	Lx6|LINE|L1	233644	NM_145990	214444	Mm.379344	XM_006537744	ENSMUSG00000039298	Cdk5rap2	2900018K03Rik|an|mKIAA1633	CDK5 regulatory subunit associated protein 2	protein-coding
chr5	3283659	3283806	Sp5vsInput_q0.1_peak_6449	4.84713	+	NA	Intergenic	CT-rich|Low_complexity|Low_complexity	-60580	NM_009873	12571	Mm.399714	XM_006503543		Cdk6	5830411I20|AI504062|Crk2	cyclin-dependent kinase 6	protein-coding
chr13	101494398	101494593	Sp5vsInput_q0.1_peak_2433	8.10734	+	NA	intron (NM_009874, intron 2 of 11)	MERVK26-int|LTR|ERVK	6402	NM_009874	12572	Mm.259718	NM_009874	ENSMUSG00000069089	Cdk7	AI323415|AI528512|C230069N13|Cdkn7|Crk4	cyclin-dependent kinase 7	protein-coding
chr12	70891613	70891877	Sp5vsInput_q0.1_peak_1884	11.2444	+	NA	promoter-TSS (NM_183294)	promoter-TSS (NM_183294)	-51	NM_183294	71091	Mm.132325	XM_006516228	ENSMUSG00000020990	Cdkl1	4933411O17Rik	cyclin-dependent kinase-like 1 (CDC2-related kinase)	protein-coding
chr11	51817711	51817874	Sp5vsInput_q0.1_peak_1220	5.10755	+	NA	promoter-TSS (NM_001166655)	promoter-TSS (NM_001166655)	69	NM_001166653	213084	Mm.280557	XM_006532767	ENSMUSG00000020389	Cdkl3	AI852479|B230379H01Rik	cyclin-dependent kinase-like 3	protein-coding
chr4	88940410	88940604	Sp5vsInput_q0.1_peak_5978	7.10446	+	NA	promoter-TSS (NM_009877)	promoter-TSS (NM_009877)	16	NM_009877	12578	Mm.4733	NM_001040654	ENSMUSG00000044303	Cdkn2a	ARF-INK4a|Arf|INK4a-ARF|Ink4a/Arf|MTS1|Pctr1|p16|p16(INK4a)|p16INK4a|p19<ARF>|p19ARF	cyclin-dependent kinase inhibitor 2A	protein-coding
chr8	48812278	48812593	Sp5vsInput_q0.1_peak_8434	10.5783	+	NA	Intergenic	Intergenic	-13150	NM_172407	70925	Mm.393807	XM_006509488	ENSMUSG00000038069	Cdkn2aip	4921511I16Rik|AW208986|CARF	CDKN2A interacting protein	protein-coding
chr8	48799471	48799700	Sp5vsInput_q0.1_peak_8433	7.90107	+	NA	promoter-TSS (NM_172407)	promoter-TSS (NM_172407)	-300	NM_172407	70925	Mm.393807	XM_006509488	ENSMUSG00000038069	Cdkn2aip	4921511I16Rik|AW208986|CARF	CDKN2A interacting protein	protein-coding
chr4	88949555	88949746	Sp5vsInput_q0.1_peak_5979	7.76572	+	NA	Intergenic	Intergenic	7291	NM_007670	12579	Mm.423094	NM_007670	ENSMUSG00000073802	Cdkn2b	AV083695|INK4b|MTS2|p15|p15(INK4b)|p15INK4b	cyclin-dependent kinase inhibitor 2B (p15, inhibits CDK4)	protein-coding
chr4	89084099	89084263	Sp5vsInput_q0.1_peak_5980	7.10446	+	NA	Intergenic	(TTCCC)n|Simple_repeat|Simple_repeat	-127240	NM_007670	12579	Mm.423094	NM_007670	ENSMUSG00000073802	Cdkn2b	AV083695|INK4b|MTS2|p15|p15(INK4b)|p15INK4b	cyclin-dependent kinase inhibitor 2B (p15, inhibits CDK4)	protein-coding
chr4	109339268	109339499	Sp5vsInput_q0.1_peak_6048	2.21396	+	NA	Intergenic	CpG	-1406	NM_007671	12580	Mm.1912	XM_006502698	ENSMUSG00000028551	Cdkn2c	C77269|INK4c|INK4d|p18|p18INK4c	cyclin-dependent kinase inhibitor 2C (p18, inhibits CDK4)	protein-coding
chr14	47379962	47380126	Sp5vsInput_q0.1_peak_2691	6.32812	+	NA	promoter-TSS (NM_028222)	promoter-TSS (NM_028222)	-172	NM_028222	72391	Mm.272394	XM_006519592	ENSMUSG00000037628	Cdkn3	2410006H10Rik|KAP	cyclin-dependent kinase inhibitor 3	protein-coding
chr11	115237794	115238053	Sp5vsInput_q0.1_peak_1668	25.5797	+	NA	Intergenic	(TCC)n|Simple_repeat|Simple_repeat	-5307	NM_001080929	237988	Mm.102872	NM_001080929	ENSMUSG00000050910	Cdr2l	D030068L24Rik|Gm21	cerebellar degeneration-related protein 2-like	protein-coding
chr11	62734299	62734796	Sp5vsInput_q0.1_peak_1277	31.8683	+	NA	Intergenic	(CCA)n|Simple_repeat|Simple_repeat	-30148	NM_025496	66338	Mm.46166	NM_025496	ENSMUSG00000042200	Cdrt4	1700019I23Rik	CMT1A duplicated region transcript 4	protein-coding
chr5	102256580	102256724	Sp5vsInput_q0.1_peak_6708	5.46563	+	NA	Intergenic	MTC|LTR|MaLR	62503	NM_173370	74596	Mm.46764	XM_006535263	ENSMUSG00000029330	Cds1	4833409J18Rik|AI314024|AW125888	CDP-diacylglycerol synthase 1	protein-coding
chr18	61194598	61194798	Sp5vsInput_q0.1_peak_4262	3.46916	+	NA	intron (NM_009880, intron 1 of 2)	intron (NM_009880, intron 1 of 2)	1155	NM_009880	12590	Mm.144448	NM_009880	ENSMUSG00000024619	Cdx1	Cdx|Cdx-1	caudal type homeobox 1	protein-coding
chr13	35861654	35861824	Sp5vsInput_q0.1_peak_2178	8.64701	+	NA	intron (NM_001123386, intron 1 of 6)	intron (NM_001123386, intron 1 of 6)	28468	NM_001123386	12593	Mm.29002	XM_006516536	ENSMUSG00000059288	Cdyl	AI325931	chromodomain protein, Y chromosome-like	protein-coding
chr13	35832864	35833026	Sp5vsInput_q0.1_peak_2177	4.84713	+	NA	promoter-TSS (NM_001123386)	promoter-TSS (NM_001123386)	-326	NM_001123386	12593	Mm.29002	XM_006516536	ENSMUSG00000059288	Cdyl	AI325931	chromodomain protein, Y chromosome-like	protein-coding
chr13	35791544	35791783	Sp5vsInput_q0.1_peak_2176	2.82691	+	NA	intron (NM_009881, intron 3 of 9)	(GGAA)n|Simple_repeat|Simple_repeat	39932	NM_009881	12593	Mm.29002	XM_006516536	ENSMUSG00000059288	Cdyl	AI325931	chromodomain protein, Y chromosome-like	protein-coding
chr7	20472446	20472587	Sp5vsInput_q0.1_peak_7756	2.21396	+	NA	intron (NM_177036, intron 1 of 6)	CT-rich|Low_complexity|Low_complexity	798	NM_177036	319930	Mm.215839	XM_006540063	ENSMUSG00000049848	Ceacam19	C130022P09Rik|CEAL1	carcinoembryonic antigen-related cell adhesion molecule 19	protein-coding
chr7	17755361	17755536	Sp5vsInput_q0.1_peak_7721	6.32812	+	NA	Intergenic	(TTCCC)n|Simple_repeat|Simple_repeat	19699	NM_054059	384557	Mm.486145	NM_054059	ENSMUSG00000053228	Ceacam3	EG384557|Psg24|cea12	carcinoembryonic antigen-related cell adhesion molecule 3	protein-coding
chr7	17307765	17307924	Sp5vsInput_q0.1_peak_7712	3.93497	+	NA	intron (NM_011927, intron 1 of 2)	intron (NM_011927, intron 1 of 2)	566	NM_011927	26368	Mm.27096	NM_011927	ENSMUSG00000007209	Ceacam9	AA410097|AW545709|Cea-5|Cea5|mmCGM8	carcinoembryonic antigen-related cell adhesion molecule 9	protein-coding
chr7	35902167	35902340	Sp5vsInput_q0.1_peak_7875	7.34421	+	NA	Intergenic	Intergenic	-2059	NM_001287521	12606	Mm.349667	NM_001287514	ENSMUSG00000034957	Cebpa	C/ebpalpha|CBF-A|Cebp	CCAAT/enhancer binding protein (C/EBP), alpha	protein-coding
chr14	55324686	55324827	Sp5vsInput_q0.1_peak_2721	6.82974	+	NA	Intergenic	Intergenic	6255	NM_207131	110794	Mm.236223	NM_207131	ENSMUSG00000052435	Cebpe	C/EBPe|CRP1|Gm294	CCAAT/enhancer binding protein (C/EBP), epsilon	protein-coding
chr6	120443927	120444122	Sp5vsInput_q0.1_peak_7541	3.93497	+	NA	promoter-TSS (NM_033567)	promoter-TSS (NM_033567)	-199	NM_033567	94047	Mm.23088	NM_033567	ENSMUSG00000094626	Cecr6	AW048664	cat eye syndrome chromosome region, candidate 6	protein-coding
chr4	136981493	136981690	Sp5vsInput_q0.1_peak_6266	3.27981	+	NA	intron (NM_026419, intron 2 of 7)	PB1D7|SINE|Alu	4844	NM_026419	67868	Mm.297477	NM_026419	ENSMUSG00000023433	Cela3b	0910001F22Rik|2310074F01Rik|AI504000|Ela3|Ela3b	chymotrypsin-like elastase family, member 3B	protein-coding
chr2	6558684	6558883	Sp5vsInput_q0.1_peak_4626	9.55651	+	NA	intron (NM_001110230, intron 4 of 14)	CT-rich|Low_complexity|Low_complexity	247259	NM_010160	14007	Mm.398543	XM_006497327	ENSMUSG00000002107	Celf2	B230218O03|B230345P09Rik|C88023|CELF-2|CUG-BP2|Cugbp2|D230046B21Rik|Etr-3|Napor|Napor-2|mETR-3	CUGBP, Elav-like family member 2	protein-coding
chr2	6642173	6642334	Sp5vsInput_q0.1_peak_4627	8.3846	+	NA	intron (NM_001110230, intron 3 of 14)	intron (NM_001110230, intron 3 of 14)	163789	NM_010160	14007	Mm.398543	XM_006497327	ENSMUSG00000002107	Celf2	B230218O03|B230345P09Rik|C88023|CELF-2|CUG-BP2|Cugbp2|D230046B21Rik|Etr-3|Napor|Napor-2|mETR-3	CUGBP, Elav-like family member 2	protein-coding
chr2	7434030	7434175	Sp5vsInput_q0.1_peak_4629	7.58649	+	NA	Intergenic	(TTCCC)n|Simple_repeat|Simple_repeat	-116277	NM_001110231	14007	Mm.398543	XM_006497327	ENSMUSG00000002107	Celf2	B230218O03|B230345P09Rik|C88023|CELF-2|CUG-BP2|Cugbp2|D230046B21Rik|Etr-3|Napor|Napor-2|mETR-3	CUGBP, Elav-like family member 2	protein-coding
chr2	7802531	7802686	Sp5vsInput_q0.1_peak_4630	6.32812	+	NA	Intergenic	(TTCCC)n|Simple_repeat|Simple_repeat	-484783	NM_001110231	14007	Mm.398543	XM_006497327	ENSMUSG00000002107	Celf2	B230218O03|B230345P09Rik|C88023|CELF-2|CUG-BP2|Cugbp2|D230046B21Rik|Etr-3|Napor|Napor-2|mETR-3	CUGBP, Elav-like family member 2	protein-coding
chr2	6748731	6748898	Sp5vsInput_q0.1_peak_4628	4.84713	+	NA	intron (NM_001110230, intron 2 of 14)	intron (NM_001110230, intron 2 of 14)	57228	NM_010160	14007	Mm.398543	XM_006497327	ENSMUSG00000002107	Celf2	B230218O03|B230345P09Rik|C88023|CELF-2|CUG-BP2|Cugbp2|D230046B21Rik|Etr-3|Napor|Napor-2|mETR-3	CUGBP, Elav-like family member 2	protein-coding
chr18	25826669	25826883	Sp5vsInput_q0.1_peak_4133	38.4196	+	NA	intron (NM_001174074, intron 2 of 11)	intron (NM_001174074, intron 2 of 11)	85708	NM_133195	108013	Mm.266435	XM_006525504	ENSMUSG00000024268	Celf4	A230070D14Rik|BRUNOL-4|Brul4|Brunol4|C130060B05Rik	CUGBP, Elav-like family member 4	protein-coding
chr18	25663560	25663878	Sp5vsInput_q0.1_peak_4131	21.1081	+	NA	intron (NM_001174074, intron 3 of 11)	intron (NM_001174074, intron 3 of 11)	248765	NM_133195	108013	Mm.266435	XM_006525504	ENSMUSG00000024268	Celf4	A230070D14Rik|BRUNOL-4|Brul4|Brunol4|C130060B05Rik	CUGBP, Elav-like family member 4	protein-coding
chr18	25693316	25693549	Sp5vsInput_q0.1_peak_4132	19.0895	+	NA	intron (NM_001174074, intron 3 of 11)	intron (NM_001174074, intron 3 of 11)	219052	NM_133195	108013	Mm.266435	XM_006525504	ENSMUSG00000024268	Celf4	A230070D14Rik|BRUNOL-4|Brul4|Brunol4|C130060B05Rik	CUGBP, Elav-like family member 4	protein-coding
chr18	26060973	26061168	Sp5vsInput_q0.1_peak_4135	11.2832	+	NA	Intergenic	(TTTCC)n|Simple_repeat|Simple_repeat	-148586	NM_001174074	108013	Mm.266435	XM_006525504	ENSMUSG00000024268	Celf4	A230070D14Rik|BRUNOL-4|Brul4|Brunol4|C130060B05Rik	CUGBP, Elav-like family member 4	protein-coding
chr18	26323344	26323677	Sp5vsInput_q0.1_peak_4136	9.62082	+	NA	Intergenic	Intergenic	-411026	NM_001174074	108013	Mm.266435	XM_006525504	ENSMUSG00000024268	Celf4	A230070D14Rik|BRUNOL-4|Brul4|Brunol4|C130060B05Rik	CUGBP, Elav-like family member 4	protein-coding
chr18	25925453	25925594	Sp5vsInput_q0.1_peak_4134	5.57546	+	NA	Intergenic	Intergenic	-13039	NM_001174074	108013	Mm.266435	XM_006525504	ENSMUSG00000024268	Celf4	A230070D14Rik|BRUNOL-4|Brul4|Brunol4|C130060B05Rik	CUGBP, Elav-like family member 4	protein-coding
chr10	80924733	80925047	Sp5vsInput_q0.1_peak_882	7.54877	+	NA	3' UTR (NM_176954, exon 12 of 12)	3' UTR (NM_176954, exon 12 of 12)	20564	NM_176954	319586	Mm.409070	XM_006513743	ENSMUSG00000034818	Celf5	4930565A21Rik|Brunol5	CUGBP, Elav-like family member 5	protein-coding
chr10	80927999	80928408	Sp5vsInput_q0.1_peak_883	6.65604	+	NA	intron (NM_176954, intron 9 of 11)	(CCCCAG)n|Simple_repeat|Simple_repeat	17251	NM_176954	319586	Mm.409070	XM_006513743	ENSMUSG00000034818	Celf5	4930565A21Rik|Brunol5	CUGBP, Elav-like family member 5	protein-coding
chr15	85874829	85875051	Sp5vsInput_q0.1_peak_3232	9.55651	+	NA	Intergenic	(GGAAA)n|Simple_repeat|Simple_repeat	-10733	NM_009886	12614	Mm.22680	XM_006520379	ENSMUSG00000016028	Celsr1	Crsh|Scy|crash	cadherin, EGF LAG seven-pass G-type receptor 1 (flamingo homolog, Drosophila)	protein-coding
chr15	85865378	85865594	Sp5vsInput_q0.1_peak_3231	4.84713	+	NA	Intergenic	Intergenic	-1279	NM_009886	12614	Mm.22680	XM_006520379	ENSMUSG00000016028	Celsr1	Crsh|Scy|crash	cadherin, EGF LAG seven-pass G-type receptor 1 (flamingo homolog, Drosophila)	protein-coding
chr7	148615309	148615470	Sp5vsInput_q0.1_peak_8262	7.88362	+	NA	promoter-TSS (NM_021316)	promoter-TSS (NM_021316)	-70	NM_021316	57754	Mm.87027	XM_006536217	ENSMUSG00000060240	Cend1	1500001H12Rik|AI415214|BM88	cell cycle exit and neuronal differentiation 1	protein-coding
chr5	86327758	86327985	Sp5vsInput_q0.1_peak_6667	9.55651	+	NA	Intergenic	(GGAAA)n|Simple_repeat|Simple_repeat	166737	NM_007683	12617	Mm.4649	XM_006534738	ENSMUSG00000029253	Cenpc1	CENP-C|Cenpc	centromere protein C1	protein-coding
chr5	86474001	86474196	Sp5vsInput_q0.1_peak_6668	2.82691	+	NA	intron (NM_007683, intron 7 of 18)	(GGAAA)n|Simple_repeat|Simple_repeat	20510	NM_007683	12617	Mm.4649	XM_006534738	ENSMUSG00000029253	Cenpc1	CENP-C|Cenpc	centromere protein C1	protein-coding
chr14	57190629	57190770	Sp5vsInput_q0.1_peak_2738	5.31873	+	NA	promoter-TSS (NM_001014996)	promoter-TSS (NM_001014996)	-16	NM_001014996	219103	Mm.212525	XM_006518847	ENSMUSG00000064128	Cenpj	4932437H03Rik|CPAP|Gm81|LAP|LIP1	centromere protein J	protein-coding
chr15	82075126	82075267	Sp5vsInput_q0.1_peak_3203	3.46916	+	NA	promoter-TSS (NM_178269)	promoter-TSS (NM_178269)	-19	NM_025639	66570	Mm.23596	XM_006521260	ENSMUSG00000068101	Cenpm	2610019I03Rik|AI853711|Pane1	centromere protein M	protein-coding
chr12	4276486	4276847	Sp5vsInput_q0.1_peak_1742	7.10446	+	NA	intron (NM_010881, intron 14 of 22)	intron (NM_010881, intron 14 of 22)	-42372	NM_134046	52504	Mm.70546	XM_006515150	ENSMUSG00000020652	Cenpo	2810429O05Rik|8430427C03Rik|D12Ertd482e	centromere protein O	protein-coding
chr10	29625029	29625174	Sp5vsInput_q0.1_peak_624	3.46916	+	NA	Intergenic	BGLII|LTR|ERVK	295245	NM_001109747	66311	Mm.251779	XM_006512814	ENSMUSG00000075266	Cenpw	2610036L11Rik|Cug2	centromere protein W	protein-coding
chr11	108286360	108286596	Sp5vsInput_q0.1_peak_1617	6.32812	+	NA	promoter-TSS (NM_029606)	promoter-TSS (NM_029606)	-102	NM_029606	76380	Mm.344071	XM_006534423	ENSMUSG00000020728	Cep112	1700001M19Rik|1700029K01Rik|8430407H02Rik|AV043680|AV207351|Ccdc46|Macoco	centrosomal protein 112	protein-coding
chr12	92569717	92569858	Sp5vsInput_q0.1_peak_1992	4.84713	+	NA	intron (NM_181815, intron 9 of 25)	(GGA)n|Simple_repeat|Simple_repeat	53062	NM_181815	75216	Mm.312204	XM_006516323	ENSMUSG00000061533	Cep128	4930534B04Rik|5430424K18Rik|AI449708|AI480494|E230024F20	centrosomal protein 128	protein-coding
chr5	77001854	77001997	Sp5vsInput_q0.1_peak_6657	8.71675	+	NA	Intergenic	MURVY-LTR|LTR|ERV1	-18814	NM_199032	381644	Mm.332452	XM_006535023	ENSMUSG00000036403	Cep135	BC062951|Cep4|Gm1044	centrosomal protein 135	protein-coding
chr9	45584358	45584588	Sp5vsInput_q0.1_peak_8932	8.3846	+	NA	intron (NM_001081373, intron 18 of 29)	intron (NM_001081373, intron 18 of 29)	52248	NM_001081373	214552	Mm.260103	XM_006510133	ENSMUSG00000043987	Cep164	AI450905|BC027092|D030051D21|mKIAA1052	centrosomal protein 164	protein-coding
chr9	45587404	45587613	Sp5vsInput_q0.1_peak_8933	3.46916	+	NA	exon (NM_001081373, exon 14 of 30)	exon (NM_001081373, exon 14 of 30)	49213	NM_001081373	214552	Mm.260103	XM_006510133	ENSMUSG00000043987	Cep164	AI450905|BC027092|D030051D21|mKIAA1052	centrosomal protein 164	protein-coding
chr12	113959552	113959801	Sp5vsInput_q0.1_peak_2065	9.64588	+	NA	promoter-TSS (NM_001024602)	promoter-TSS (NM_001024602)	-709	NM_001024602	217882	Mm.23689	XM_006515765	ENSMUSG00000072825	Cep170b	AI466840|AW555464|Kiaa0284|mKIAA0284	centrosomal protein 170B	protein-coding
chr19	38129166	38129467	Sp5vsInput_q0.1_peak_4505	7.85984	+	NA	promoter-TSS (NM_028760)	promoter-TSS (NM_028760)	-199	NM_028293	74107	Mm.9916	XM_006527396	ENSMUSG00000024989	Cep55	1200008O12Rik|2700032M20Rik	centrosomal protein 55	protein-coding
chr9	99143638	99143865	Sp5vsInput_q0.1_peak_9133	10.5783	+	NA	promoter-TSS (NM_023873)	promoter-TSS (NM_023873)	-136	NM_023873	68121	Mm.288739	XM_006511386	ENSMUSG00000056267	Cep70	6720484E09Rik|Bite|C030018L16Rik	centrosomal protein 70	protein-coding
chr13	74210632	74210864	Sp5vsInput_q0.1_peak_2360	24.5094	+	NA	Intergenic	Intergenic	-11015	NM_028959	74470	Mm.73234	XM_006517422	ENSMUSG00000021572	Cep72	2610029E11Rik|4933440J22Rik	centrosomal protein 72	protein-coding
chr4	133742933	133743077	Sp5vsInput_q0.1_peak_6235	2.88198	+	NA	promoter-TSS (NM_144527)	promoter-TSS (NM_144527)	-5	NM_144527	70012	Mm.26542	XM_006539163	ENSMUSG00000037443	Cep85	2410030J07Rik|AI173272|AI173504|Ccdc21	centrosomal protein 85	protein-coding
chr2	29724577	29724751	Sp5vsInput_q0.1_peak_4725	7.34421	+	NA	promoter-TSS (NM_207298)	promoter-TSS (NM_207298)	-350	NM_207298	99151	Mm.296336	XM_006498475	ENSMUSG00000039787	Cercam	2600006K01Rik|AL024097|Ceecam1	cerebral endothelial cell adhesion molecule	protein-coding
chr15	85991205	85991355	Sp5vsInput_q0.1_peak_3233	7.10446	+	NA	intron (NM_145475, intron 3 of 12)	B1_Mur4|SINE|Alu	25291	NM_145475	223753	Mm.222685	XM_006520831	ENSMUSG00000035891	Cerk	AI848610|D330016D08Rik|mKIAA1646	ceramide kinase	protein-coding
chr2	79269802	79270101	Sp5vsInput_q0.1_peak_4914	25.0749	+	NA	promoter-TSS (NM_001048176)	promoter-TSS (NM_001048176)	-806	NM_001048176	228094	Mm.440704	XM_006499203	ENSMUSG00000075256	Cerkl	Gm1958|Rp26	ceramide kinase-like	protein-coding
chr2	79269127	79269268	Sp5vsInput_q0.1_peak_4913	4.14516	+	NA	promoter-TSS (NM_001048176)	promoter-TSS (NM_001048176)	-52	NM_001048176	228094	Mm.440704	XM_006499203	ENSMUSG00000075256	Cerkl	Gm1958|Rp26	ceramide kinase-like	protein-coding
chr8	72839553	72839726	Sp5vsInput_q0.1_peak_8484	7.32874	+	NA	promoter-TSS (NM_138647)	promoter-TSS (NM_138647)	-35	NM_138647	93898	Mm.258280	NM_138647	ENSMUSG00000087408	Cers1	Lass1|Uog-1|to	ceramide synthase 1	protein-coding
chr7	73935242	73935398	Sp5vsInput_q0.1_peak_7989	6.80679	+	NA	intron (NM_001164201, intron 9 of 10)	intron (NM_001164201, intron 9 of 10)	46930	NM_001164201	545975	Mm.491319	XM_006541001	ENSMUSG00000030510	Cers3	4930550L11Rik|Gm488|Lass3|T3L	ceramide synthase 3	protein-coding
chr15	99602883	99603158	Sp5vsInput_q0.1_peak_3308	5.9248	+	NA	promoter-TSS (NM_028015)	promoter-TSS (NM_028015)	-74	NM_028015	71949	Mm.390821	NM_028015		Cers5	2310081H14Rik|AU045339|AW544927|Lass5|Trh4	ceramide synthase 5	protein-coding
chr8	95834015	95834187	Sp5vsInput_q0.1_peak_8619	4.61235	+	NA	intron (NM_021456, intron 11 of 13)	GA-rich|Low_complexity|Low_complexity	27007	NM_021456	12623	Mm.22720	NM_021456	ENSMUSG00000057074	Ces1g	Ces-1|Ces1|Ses-1	carboxylesterase 1G	protein-coding
chr8	107666365	107666508	Sp5vsInput_q0.1_peak_8648	4.14516	+	NA	intron (NM_146213, intron 4 of 13)	intron (NM_146213, intron 4 of 13)	10736	NM_146213	234677	Mm.120297	XM_006530886	ENSMUSG00000060560	Ces4a	Ces8	carboxylesterase 4A	protein-coding
chr8	95993657	95993844	Sp5vsInput_q0.1_peak_8620	20.3268	+	NA	Intergenic	IAPLTR3-int|LTR|ERVK	65857	NM_001003951	67935	Mm.390064	XM_006531320	ENSMUSG00000058019	Ces5a	1700081L16Rik|1700122C07Rik|BB081581|Ces7|Gm503|cauxin	carboxylesterase 5A	protein-coding
chr18	9554834	9555369	Sp5vsInput_q0.1_peak_4091	36.5282	+	NA	Intergenic	(CTCTG)n|Simple_repeat|Simple_repeat	64366	NM_007593	26369	Mm.195831	NM_007593		Cetn1	caltractin	centrin 1	protein-coding
chr13	82087273	82087472	Sp5vsInput_q0.1_peak_2378	13.0848	+	NA	Intergenic	B1_Mur2|SINE|Alu	165081	NM_007684	12626	Mm.12481	XM_006517074	ENSMUSG00000021537	Cetn3	MmCEN3	centrin 3	protein-coding
chr1	34593620	34594133	Sp5vsInput_q0.1_peak_80	40.136	+	NA	intron (NM_007685, intron 3 of 5)	intron (NM_007685, intron 3 of 5)	1383	NM_007685	12627	Mm.2531	NM_007685	ENSMUSG00000026124	Cfc1	AV265756|b2b970Clo|cryptic	cripto, FRL-1, cryptic family 1	protein-coding
chr1	34576919	34577076	Sp5vsInput_q0.1_peak_79	5.38409	+	NA	Intergenic	(GGA)n|Simple_repeat|Simple_repeat	-15496	NM_007685	12627	Mm.2531	NM_007685	ENSMUSG00000026124	Cfc1	AV265756|b2b970Clo|cryptic	cripto, FRL-1, cryptic family 1	protein-coding
chr6	18175208	18175416	Sp5vsInput_q0.1_peak_7222	15.426	+	NA	intron (NM_021050, intron 7 of 26)	intron (NM_021050, intron 7 of 26)	54625	NM_021050	12638	Mm.15621	XM_006504977	ENSMUSG00000041301	Cftr	AW495489|Abcc7	cystic fibrosis transmembrane conductance regulator	protein-coding
chr16	64885078	64885262	Sp5vsInput_q0.1_peak_3557	8.71675	+	NA	Intergenic	RMER10A|LTR|ERVL	33259	NM_178647	106143	Mm.10160	XM_006521658	ENSMUSG00000054604	Cggbp1	AA960172|AL023996|AW045841	CGG triplet repeat binding protein 1	protein-coding
chr16	64880612	64880761	Sp5vsInput_q0.1_peak_3556	7.58657	+	NA	Intergenic	CT-rich|Low_complexity|Low_complexity	28775	NM_178647	106143	Mm.10160	XM_006521658	ENSMUSG00000054604	Cggbp1	AA960172|AL023996|AW045841	CGG triplet repeat binding protein 1	protein-coding
chr3	94585333	94585679	Sp5vsInput_q0.1_peak_5584	14.1055	+	NA	intron (NM_001037711, intron 1 of 20)	intron (NM_001037711, intron 1 of 20)	4931	NM_001037711	70737	Mm.87634	XM_006502061	ENSMUSG00000068876	Cgn	6330408J11Rik|AI647528|AI987749	cingulin	protein-coding
chr3	94555820	94555998	Sp5vsInput_q0.1_peak_5582	7.10446	+	NA	Intergenic	GA-rich|Low_complexity|Low_complexity	34528	NM_001037711	70737	Mm.87634	XM_006502061	ENSMUSG00000068876	Cgn	6330408J11Rik|AI647528|AI987749	cingulin	protein-coding
chr3	94590375	94590579	Sp5vsInput_q0.1_peak_5585	6.59229	+	NA	promoter-TSS (NM_001037711)	promoter-TSS (NM_001037711)	-40	NM_001037711	70737	Mm.87634	XM_006502061	ENSMUSG00000068876	Cgn	6330408J11Rik|AI647528|AI987749	cingulin	protein-coding
chr3	94561995	94562175	Sp5vsInput_q0.1_peak_5583	2.82691	+	NA	Intergenic	CpG	28352	NM_001037711	70737	Mm.87634	XM_006502061	ENSMUSG00000068876	Cgn	6330408J11Rik|AI647528|AI987749	cingulin	protein-coding
chr9	71533732	71533925	Sp5vsInput_q0.1_peak_9075	15.9738	+	NA	intron (NM_026599, intron 8 of 18)	MURVY-LTR|LTR|ERV1	85581	NM_026599	68178	Mm.99961	XM_006511394	ENSMUSG00000032232	Cgnl1	4933421H10Rik|9930020M10Rik|AI503810|Jacop	cingulin-like 1	protein-coding
chr9	71611177	71611369	Sp5vsInput_q0.1_peak_9077	11.2832	+	NA	intron (NM_026599, intron 1 of 18)	intron (NM_026599, intron 1 of 18)	8136	NM_026599	68178	Mm.99961	XM_006511394	ENSMUSG00000032232	Cgnl1	4933421H10Rik|9930020M10Rik|AI503810|Jacop	cingulin-like 1	protein-coding
chr9	71597902	71598044	Sp5vsInput_q0.1_peak_9076	3.54884	+	NA	intron (NM_026599, intron 1 of 18)	intron (NM_026599, intron 1 of 18)	21436	NM_026599	68178	Mm.99961	XM_006511394	ENSMUSG00000032232	Cgnl1	4933421H10Rik|9930020M10Rik|AI503810|Jacop	cingulin-like 1	protein-coding
chr19	34474786	34475076	Sp5vsInput_q0.1_peak_4495	7.90107	+	NA	Intergenic	(TTTTC)n|Simple_repeat|Simple_repeat	74694	NM_009890	12642	Mm.30824	NM_009890	ENSMUSG00000050370	Ch25h	AI462618|m25OH	cholesterol 25-hydroxylase	protein-coding
chr11	31069779	31069950	Sp5vsInput_q0.1_peak_1152	4.84713	+	NA	Intergenic	Intergenic	-183499	NM_026527	68044	Mm.32656	XM_006514799	ENSMUSG00000020309	Chac2	2510006C20Rik	ChaC, cation transport regulator 2	protein-coding
chr16	93883909	93884086	Sp5vsInput_q0.1_peak_3621	3.2225	+	NA	promoter-TSS (NM_028083)	promoter-TSS (NM_028083)	-149	NM_028083	110749	Mm.274222	XM_006522847	ENSMUSG00000022945	Chaf1b	2600017H24Rik|C76145|CAF-I p60|CAF-Ip60|CAF1|CAF1A|CAF1P60|MPHOSPH7	chromatin assembly factor 1, subunit B (p60)	protein-coding
chr14	33278753	33278998	Sp5vsInput_q0.1_peak_2656	7.90107	+	NA	promoter-TSS (NM_021712)	promoter-TSS (NM_021712)	220	NM_009891	12647	Mm.442817	NM_009891	ENSMUSG00000021919	Chat	B230380D24Rik	choline acetyltransferase	protein-coding
chr14	33278497	33278679	Sp5vsInput_q0.1_peak_2655	4.84713	+	NA	promoter-TSS (NM_021712)	promoter-TSS (NM_021712)	507	NM_009891	12647	Mm.442817	NM_009891	ENSMUSG00000021919	Chat	B230380D24Rik	choline acetyltransferase	protein-coding
chr4	3865802	3866112	Sp5vsInput_q0.1_peak_5771	7.10446	+	NA	promoter-TSS (NM_181391)	promoter-TSS (NM_181391)	-78	NM_001190323	66433	Mm.27406	XM_006538172	ENSMUSG00000042198	Chchd7	1810049H20Rik	coiled-coil-helix-coiled-coil-helix domain containing 7	protein-coding
chr4	3866155	3866393	Sp5vsInput_q0.1_peak_5772	4.14516	+	NA	promoter-TSS (NM_019969)	promoter-TSS (NM_019969)	239	NM_001190324	66433	Mm.27406	XM_006538172	ENSMUSG00000042198	Chchd7	1810049H20Rik	coiled-coil-helix-coiled-coil-helix domain containing 7	protein-coding
chr11	69178441	69178730	Sp5vsInput_q0.1_peak_1311	3.9502	+	NA	intron (NM_146019, intron 1 of 39)	intron (NM_146019, intron 1 of 39)	4343	NM_146019	216848	Mm.178246	XM_006532879	ENSMUSG00000018474	Chd3	2600010P09Rik|AF020312|Chd7|Prp7|Prp9-1	chromodomain helicase DNA binding protein 3	protein-coding
chr6	125040823	125041009	Sp5vsInput_q0.1_peak_7575	4.14829	+	NA	Intergenic	Intergenic	-5265	NM_145979	107932	Mm.333388	XM_006505280	ENSMUSG00000063870	Chd4	9530019N15Rik|AA617397|BC005710|D6Ertd380e|Mi-2beta|mKIAA4075	chromodomain helicase DNA binding protein 4	protein-coding
chr2	161164921	161165309	Sp5vsInput_q0.1_peak_5201	26.8337	+	NA	Intergenic	Intergenic	-230323	NM_173368	71389	Mm.122738	XM_006500181	ENSMUSG00000057133	Chd6	5430439G14Rik|6330406J24Rik	chromodomain helicase DNA binding protein 6	protein-coding
chr2	161167226	161167663	Sp5vsInput_q0.1_peak_5202	18.6873	+	NA	Intergenic	Intergenic	-232652	NM_173368	71389	Mm.122738	XM_006500181	ENSMUSG00000057133	Chd6	5430439G14Rik|6330406J24Rik	chromodomain helicase DNA binding protein 6	protein-coding
chr2	161013323	161013712	Sp5vsInput_q0.1_peak_5200	12.0227	+	NA	Intergenic	Intergenic	-78725	NM_173368	71389	Mm.122738	XM_006500181	ENSMUSG00000057133	Chd6	5430439G14Rik|6330406J24Rik	chromodomain helicase DNA binding protein 6	protein-coding
chr4	8856039	8856241	Sp5vsInput_q0.1_peak_5780	8.79718	+	NA	Intergenic	Intergenic	238587	NM_001277149	320790	Mm.138792	XM_006538004	ENSMUSG00000041235	Chd7	A730019I05Rik|Cycn|Cyn|Dz|Edy|Flo|GENA 47|GENA 60|Gena 52|Lda|Mt|Obt|Todo|WBE1|Whi|metis	chromodomain helicase DNA binding protein 7	protein-coding
chr4	8838241	8838398	Sp5vsInput_q0.1_peak_5779	2.82691	+	NA	Intergenic	Intergenic	220766	NM_001277149	320790	Mm.138792	XM_006538004	ENSMUSG00000041235	Chd7	A730019I05Rik|Cycn|Cyn|Dz|Edy|Flo|GENA 47|GENA 60|Gena 52|Lda|Mt|Obt|Todo|WBE1|Whi|metis	chromodomain helicase DNA binding protein 7	protein-coding
chr8	93194372	93194566	Sp5vsInput_q0.1_peak_8592	9.20496	+	NA	Intergenic	Intergenic	-158265	NM_177224	109151	Mm.100615	XM_006530568	ENSMUSG00000056608	Chd9	1810014J18Rik|9030205D12Rik|A330063D19Rik|AD013|PRIC320|mKIAA0308	chromodomain helicase DNA binding protein 9	protein-coding
chr8	93384482	93384670	Sp5vsInput_q0.1_peak_8594	8.71675	+	NA	intron (NM_177224, intron 2 of 39)	(GGAAA)n|Simple_repeat|Simple_repeat	31842	NM_177224	109151	Mm.100615	XM_006530568	ENSMUSG00000056608	Chd9	1810014J18Rik|9030205D12Rik|A330063D19Rik|AD013|PRIC320|mKIAA0308	chromodomain helicase DNA binding protein 9	protein-coding
chr8	93352111	93352252	Sp5vsInput_q0.1_peak_8593	5.63213	+	NA	promoter-TSS (NM_177224)	promoter-TSS (NM_177224)	-553	NM_177224	109151	Mm.100615	XM_006530568	ENSMUSG00000056608	Chd9	1810014J18Rik|9030205D12Rik|A330063D19Rik|AD013|PRIC320|mKIAA0308	chromodomain helicase DNA binding protein 9	protein-coding
chr8	93401117	93401297	Sp5vsInput_q0.1_peak_8595	3.74598	+	NA	intron (NM_177224, intron 2 of 39)	intron (NM_177224, intron 2 of 39)	48473	NM_177224	109151	Mm.100615	XM_006530568	ENSMUSG00000056608	Chd9	1810014J18Rik|9030205D12Rik|A330063D19Rik|AD013|PRIC320|mKIAA0308	chromodomain helicase DNA binding protein 9	protein-coding
chr2	132564821	132564978	Sp5vsInput_q0.1_peak_5086	2.82691	+	NA	intron (NM_028637, intron 2 of 2)	intron (NM_028637, intron 2 of 2)	-42115	NM_007694	12653	Mm.255241	XM_006498653	ENSMUSG00000027350	Chgb	Scg-1	chromogranin B	protein-coding
chr6	103456166	103456391	Sp5vsInput_q0.1_peak_7485	42.541	+	NA	Intergenic	Lx3A|LINE|L1	-4592	NM_007697	12661	Mm.251288	XM_006505467	ENSMUSG00000030077	Chl1	A530023M13Rik|AI465420|CALL|LICAM2	cell adhesion molecule with homology to L1CAM	protein-coding
chr6	103462126	103462284	Sp5vsInput_q0.1_peak_7486	6.04943	+	NA	intron (NM_007697, intron 1 of 26)	CpG	1335	NM_007697	12661	Mm.251288	XM_006505467	ENSMUSG00000030077	Chl1	A530023M13Rik|AI465420|CALL|LICAM2	cell adhesion molecule with homology to L1CAM	protein-coding
chr18	67364874	67365106	Sp5vsInput_q0.1_peak_4290	18.8834	+	NA	promoter-TSS (NM_024190)	promoter-TSS (NM_024190)	-23	NM_024190	67064	Mm.73777	NM_024190		Chmp1b	2810405I11Rik|Chmp1b1	charged multivesicular body protein 1B	protein-coding
chr6	71515453	71515608	Sp5vsInput_q0.1_peak_7355	7.90107	+	NA	intron (NM_025783, intron 3 of 5)	B1_Mur2|SINE|Alu	21682	NM_025783	66700	Mm.181278	XM_006506480	ENSMUSG00000053119	Chmp3	25.1|4921505F14Rik|9130011K15Rik|CGI-49|D6Ertd286e|NEDF|Vps24	charged multivesicular body protein 3	protein-coding
chr11	119756061	119756309	Sp5vsInput_q0.1_peak_1726	6.80679	+	NA	intron (NM_028898, intron 30 of 33)	intron (NM_028898, intron 30 of 33)	-18939	NM_001085498	208092	Mm.306673	XM_006532718	ENSMUSG00000025371	Chmp6	2400004G01Rik	charged multivesicular body protein 6	protein-coding
chr6	54118907	54119110	Sp5vsInput_q0.1_peak_7328	12.4772	+	NA	intron (NM_001163640, intron 1 of 12)	(TTCCC)n|Simple_repeat|Simple_repeat	-103808	NM_023543	69993	Mm.448157	XM_006506577	ENSMUSG00000004633	Chn2	1700026N20Rik|4930557O16Rik|ARHGAP3|Bch	chimerin 2	protein-coding
chr6	54075657	54075836	Sp5vsInput_q0.1_peak_7327	4.75172	+	NA	intron (NM_001163640, intron 1 of 12)	intron (NM_001163640, intron 1 of 12)	85820	NM_001163640	69993	Mm.448157	XM_006506577	ENSMUSG00000004633	Chn2	1700026N20Rik|4930557O16Rik|ARHGAP3|Bch	chimerin 2	protein-coding
chr6	54233520	54233703	Sp5vsInput_q0.1_peak_7329	4.69733	+	NA	intron (NM_001163640, intron 7 of 12)	intron (NM_001163640, intron 7 of 12)	10795	NM_023543	69993	Mm.448157	XM_006506577	ENSMUSG00000004633	Chn2	1700026N20Rik|4930557O16Rik|ARHGAP3|Bch	chimerin 2	protein-coding
chr7	129372879	129373087	Sp5vsInput_q0.1_peak_8171	11.9828	+	NA	Intergenic	ORR1D1|LTR|MaLR	9973	NM_027363	70261	Mm.96997	NM_027363	ENSMUSG00000030865	Chp2	2010110P09Rik|Cbhp2	calcineurin-like EF hand protein 2	protein-coding
chr7	129373594	129373801	Sp5vsInput_q0.1_peak_8172	11.5766	+	NA	Intergenic	MTD|LTR|MaLR	10687	NM_027363	70261	Mm.96997	NM_027363	ENSMUSG00000030865	Chp2	2010110P09Rik|Cbhp2	calcineurin-like EF hand protein 2	protein-coding
chr1	75475901	75476105	Sp5vsInput_q0.1_peak_205	5.57546	+	NA	promoter-TSS (NM_177056)	promoter-TSS (NM_177056)	43	NM_001001565	74241	Mm.260577	NM_001001565	ENSMUSG00000032997	Chpf	1700028N03Rik|AI414328|D1Bwg1363e	chondroitin polymerizing factor	protein-coding
chr10	87956044	87956185	Sp5vsInput_q0.1_peak_922	3.46916	+	NA	intron (NM_144807, intron 1 of 7)	intron (NM_144807, intron 1 of 7)	10601	NR_027477	212862	Mm.288897	XM_006513454	ENSMUSG00000060002	Chpt1	-	choline phosphotransferase 1	protein-coding
chr15	72921163	72921335	Sp5vsInput_q0.1_peak_3122	11.2597	+	NA	intron (NM_053068, intron 1 of 2)	CpG	407	NM_053068	93696	Mm.23095	NM_053068	ENSMUSG00000068391	Chrac1	2410152E03Rik|2810406L04Rik|YCL1	chromatin accessibility complex 1	protein-coding
chrX	139806962	139807108	Sp5vsInput_q0.1_peak_9405	5.57546	+	NA	intron (NM_031258, intron 2 of 8)	(TTTCC)n|Simple_repeat|Simple_repeat	21770	NM_031258	83453	Mm.157697	XM_006529001	ENSMUSG00000031283	Chrdl1	CHL|CHL1|Nrln1|VOPT	chordin-like 1	protein-coding
chr19	8754035	8754217	Sp5vsInput_q0.1_peak_4407	2.46681	+	NA	3' UTR (NM_007698, exon 2 of 2)	3' UTR (NM_007698, exon 2 of 2)	15631	NM_001112697	12669	Mm.240607	NM_001112697	ENSMUSG00000032773	Chrm1	Chrm-1|M1|M1R	cholinergic receptor, muscarinic 1, CNS	protein-coding
chr13	10201990	10202165	Sp5vsInput_q0.1_peak_2111	8.71675	+	NA	intron (NM_033269, intron 2 of 4)	(GGGAA)n|Simple_repeat|Simple_repeat	157972	NM_033269	12671	Mm.342315	XM_006516467		Chrm3	Chrm-3|M3|M3R	cholinergic receptor, muscarinic 3, cardiac	protein-coding
chr8	28516089	28516343	Sp5vsInput_q0.1_peak_8389	8.71675	+	NA	intron (NM_021369, intron 5 of 5)	RLTR11A|LTR|ERVK	8200	NM_021369	11440	Mm.283137	NM_021369	ENSMUSG00000031491	Chrna6	Acra6|Nica6	cholinergic receptor, nicotinic, alpha polypeptide 6	protein-coding
chr7	70086090	70086472	Sp5vsInput_q0.1_peak_7969	18.8796	+	NA	Intergenic	(TTTCC)n|Simple_repeat|Simple_repeat	271131	NM_007390	11441	Mm.113464	NM_007390	ENSMUSG00000030525	Chrna7	Acra7|alpha7	cholinergic receptor, nicotinic, alpha polypeptide 7	protein-coding
chr8	28472461	28472817	Sp5vsInput_q0.1_peak_8388	39.2148	+	NA	Intergenic	Intergenic	-6544	NM_027454	108043	Mm.110444	NM_027454	ENSMUSG00000031492	Chrnb3	5730417K16Rik|Acrb3	cholinergic receptor, nicotinic, beta polypeptide 3	protein-coding
chr9	54896143	54896529	Sp5vsInput_q0.1_peak_8971	10.5783	+	NA	promoter-TSS (NM_148944)	promoter-TSS (NM_148944)	15	NM_148944	108015	Mm.32694	XM_006510757	ENSMUSG00000035200	Chrnb4	Acrb-4|Acrb4	cholinergic receptor, nicotinic, beta polypeptide 4	protein-coding
chr2	92582839	92583149	Sp5vsInput_q0.1_peak_4955	62.0668	+	NA	Intergenic	GA-rich|Low_complexity|Low_complexity	143130	NM_023850	76969	Mm.38021	XM_006500388	ENSMUSG00000027221	Chst1	2610008E20Rik|AW125896|C6ST|GST-1|Gst1|KSGAL6ST	carbohydrate (keratan sulfate Gal-6) sulfotransferase 1	protein-coding
chr2	92596998	92597355	Sp5vsInput_q0.1_peak_4956	7.10446	+	NA	Intergenic	(GGGAA)n|Simple_repeat|Simple_repeat	157312	NM_023850	76969	Mm.38021	XM_006500388	ENSMUSG00000027221	Chst1	2610008E20Rik|AW125896|C6ST|GST-1|Gst1|KSGAL6ST	carbohydrate (keratan sulfate Gal-6) sulfotransferase 1	protein-coding
chr2	92529440	92529832	Sp5vsInput_q0.1_peak_4954	5.34111	+	NA	Intergenic	Intergenic	89772	NM_023850	76969	Mm.38021	XM_006500388	ENSMUSG00000027221	Chst1	2610008E20Rik|AW125896|C6ST|GST-1|Gst1|KSGAL6ST	carbohydrate (keratan sulfate Gal-6) sulfotransferase 1	protein-coding
chr2	92480708	92480863	Sp5vsInput_q0.1_peak_4953	4.04192	+	NA	Intergenic	Intergenic	40921	NM_023850	76969	Mm.38021	XM_006500388	ENSMUSG00000027221	Chst1	2610008E20Rik|AW125896|C6ST|GST-1|Gst1|KSGAL6ST	carbohydrate (keratan sulfate Gal-6) sulfotransferase 1	protein-coding
chr1	38973257	38973433	Sp5vsInput_q0.1_peak_102	16.8117	+	NA	Intergenic	Intergenic	-18340	NM_145142	98388	Mm.260054	XM_006496364	ENSMUSG00000026080	Chst10	AI507003|AU041319|Hnk-1st|ST	carbohydrate sulfotransferase 10	protein-coding
chr1	38933952	38934151	Sp5vsInput_q0.1_peak_101	11.2832	+	NA	intron (NM_145142, intron 3 of 6)	intron (NM_145142, intron 3 of 6)	20954	NM_145142	98388	Mm.260054	XM_006496364	ENSMUSG00000026080	Chst10	AI507003|AU041319|Hnk-1st|ST	carbohydrate sulfotransferase 10	protein-coding
chr10	82551614	82551945	Sp5vsInput_q0.1_peak_893	5.57546	+	NA	intron (NM_021439, intron 1 of 2)	intron (NM_021439, intron 1 of 2)	103537	NM_021439	58250	Mm.360747	XM_006513908	ENSMUSG00000034612	Chst11	1110020P09Rik|C4ST|C4ST-1|C4ST1|C4s	carbohydrate sulfotransferase 11	protein-coding
chr10	82475078	82475219	Sp5vsInput_q0.1_peak_892	2.82691	+	NA	intron (NM_021439, intron 1 of 2)	intron (NM_021439, intron 1 of 2)	26906	NM_021439	58250	Mm.360747	XM_006513908	ENSMUSG00000034612	Chst11	1110020P09Rik|C4ST|C4ST-1|C4ST1|C4s	carbohydrate sulfotransferase 11	protein-coding
chr5	140984539	140984975	Sp5vsInput_q0.1_peak_7099	31.0979	+	NA	intron (NM_021528, intron 1 of 1)	intron (NM_021528, intron 1 of 1)	3194	NM_021528	59031	Mm.28934	XM_006504725		Chst12	AI595374|C4S-2|C4ST2	carbohydrate sulfotransferase 12	protein-coding
chr5	140964051	140964322	Sp5vsInput_q0.1_peak_7098	29.1708	+	NA	Intergenic	(TTTCC)n|Simple_repeat|Simple_repeat	-17377	NM_021528	59031	Mm.28934	XM_006504725		Chst12	AI595374|C4S-2|C4ST2	carbohydrate sulfotransferase 12	protein-coding
chr5	140988312	140988519	Sp5vsInput_q0.1_peak_7100	3.46916	+	NA	intron (NM_021528, intron 1 of 1)	ZP3AR|Satellite|Satellite	6852	NM_021528	59031	Mm.28934	XM_006504725		Chst12	AI595374|C4S-2|C4ST2	carbohydrate sulfotransferase 12	protein-coding
chr2	118765741	118766000	Sp5vsInput_q0.1_peak_5027	15.9101	+	NA	Intergenic	Intergenic	13637	NM_028117	72136	Mm.490292	NM_028117	ENSMUSG00000074916	Chst14	2600016L03Rik|D4ST-1|D4st1	carbohydrate (N-acetylgalactosamine 4-0) sulfotransferase 14	protein-coding
chr2	118752173	118752428	Sp5vsInput_q0.1_peak_5026	8.70191	+	NA	promoter-TSS (NM_028117)	promoter-TSS (NM_028117)	67	NM_028117	72136	Mm.490292	NM_028117	ENSMUSG00000074916	Chst14	2600016L03Rik|D4ST-1|D4st1	carbohydrate (N-acetylgalactosamine 4-0) sulfotransferase 14	protein-coding
chr7	139508799	139509098	Sp5vsInput_q0.1_peak_8226	33.3754	+	NA	promoter-TSS (NM_029935)	promoter-TSS (NM_029935)	-110	NM_029935	77590	Mm.213582	XM_006508332	ENSMUSG00000030930	Chst15	4631426J05Rik|BRAG|GalNAcS-6ST|MAd5|mKIAA0598	carbohydrate (N-acetylgalactosamine 4-sulfate 6-O) sulfotransferase 15	protein-coding
chr7	139548397	139548647	Sp5vsInput_q0.1_peak_8228	15.7879	+	NA	Intergenic	Intergenic	-39684	NM_029935	77590	Mm.213582	XM_006508332	ENSMUSG00000030930	Chst15	4631426J05Rik|BRAG|GalNAcS-6ST|MAd5|mKIAA0598	carbohydrate (N-acetylgalactosamine 4-sulfate 6-O) sulfotransferase 15	protein-coding
chr7	139585640	139585789	Sp5vsInput_q0.1_peak_8229	5.31873	+	NA	Intergenic	Intergenic	-76876	NM_029935	77590	Mm.213582	XM_006508332	ENSMUSG00000030930	Chst15	4631426J05Rik|BRAG|GalNAcS-6ST|MAd5|mKIAA0598	carbohydrate (N-acetylgalactosamine 4-sulfate 6-O) sulfotransferase 15	protein-coding
chr7	139512358	139512503	Sp5vsInput_q0.1_peak_8227	3.93497	+	NA	Intergenic	Intergenic	-3592	NM_029935	77590	Mm.213582	XM_006508332	ENSMUSG00000030930	Chst15	4631426J05Rik|BRAG|GalNAcS-6ST|MAd5|mKIAA0598	carbohydrate (N-acetylgalactosamine 4-sulfate 6-O) sulfotransferase 15	protein-coding
chr10	59682002	59682196	Sp5vsInput_q0.1_peak_726	8.8444	+	NA	promoter-TSS (NM_016803)	promoter-TSS (NM_016803)	-91	NM_016803	53374	Mm.12866	NM_016803	ENSMUSG00000057337	Chst3	C6ST|C6ST-1|GST-0	carbohydrate (chondroitin 6/keratan) sulfotransferase 3	protein-coding
chr18	15840017	15840211	Sp5vsInput_q0.1_peak_4113	17.3475	+	NA	intron (NM_199055, intron 1 of 3)	Lx3C|LINE|L1	36441	NM_199055	71367	Mm.329304	XM_006526270	ENSMUSG00000047161	Chst9	5430438D01Rik	carbohydrate (N-acetylgalactosamine 4-0) sulfotransferase 9	protein-coding
chr18	15727823	15727996	Sp5vsInput_q0.1_peak_4112	13.0848	+	NA	intron (NM_199055, intron 2 of 3)	(TTCCC)n|Simple_repeat|Simple_repeat	148646	NM_199055	71367	Mm.329304	XM_006526270	ENSMUSG00000047161	Chst9	5430438D01Rik	carbohydrate (N-acetylgalactosamine 4-0) sulfotransferase 9	protein-coding
chr18	59334532	59334717	Sp5vsInput_q0.1_peak_4254	7.10446	+	NA	promoter-TSS (NM_001081328)	promoter-TSS (NM_001081328)	-370	NM_001081328	78923	Mm.485185	NM_001081328		Chsy3	4833446K15Rik|AI662215	chondroitin sulfate synthase 3	protein-coding
chr18	59334854	59335004	Sp5vsInput_q0.1_peak_4255	6.32812	+	NA	promoter-TSS (NM_001081328)	promoter-TSS (NM_001081328)	-65	NM_001081328	78923	Mm.485185	NM_001081328		Chsy3	4833446K15Rik|AI662215	chondroitin sulfate synthase 3	protein-coding
chr3	90312878	90313129	Sp5vsInput_q0.1_peak_5568	6.62398	+	NA	intron (NM_023215, intron 1 of 4)	C-rich|Low_complexity|Low_complexity	362	NM_023215	66511	Mm.154136	XM_006501886	ENSMUSG00000001017	Chtop	2500003M10Rik|C81330|Fop|Srag	chromatin target of PRMT1	protein-coding
chr7	87377467	87377781	Sp5vsInput_q0.1_peak_8033	15.1899	+	NA	promoter-TSS (NM_178752)	promoter-TSS (NM_178752)	-122	NM_011870	23991	Mm.30217	XM_006540859	ENSMUSG00000030538	Cib1	Cibkip|Kip|Prkdcip	calcium and integrin binding 1 (calmyrin)	protein-coding
chr9	54415630	54415944	Sp5vsInput_q0.1_peak_8968	5.57546	+	NA	Intergenic	(GGAAA)n|Simple_repeat|Simple_repeat	-7901	NM_019686	56506	Mm.42192	NM_019686		Cib2	2810434I23Rik|AI449053	calcium and integrin binding family member 2	protein-coding
chr9	107197558	107197699	Sp5vsInput_q0.1_peak_9168	4.62182	+	NA	Intergenic	(GGAAA)n|Simple_repeat|Simple_repeat	-1392	NM_009895	12700	Mm.4592	XM_006511635		Cish	AI385595|CIS1|Cis|F17|F23	cytokine inducible SH2-containing protein	protein-coding
chr5	116291499	116291649	Sp5vsInput_q0.1_peak_6789	4.61235	+	NA	Intergenic	MURVY-LTR|LTR|ERV1	-4091	NM_007708	12704	Mm.426282	XM_006530130	ENSMUSG00000029516	Cit	C030025P15Rik|CRIK|CRIK-SK|Cit-k	citron	protein-coding
chr10	17425395	17425549	Sp5vsInput_q0.1_peak_587	2.9235	+	NA	Intergenic	Intergenic	-17562	NM_010828	17684	Mm.272321	XM_006512576	ENSMUSG00000039910	Cited2	AI835299|ER154-like|Mrg1|Msg2|p35srj	Cbp/p300-interacting transactivator, with Glu/Asp-rich carboxy-terminal domain, 2	protein-coding
chr4	127483091	127483424	Sp5vsInput_q0.1_peak_6164	27.1196	+	NA	Intergenic	GA-rich|Low_complexity|Low_complexity	164828	NM_001134733	635169	Mm.346755	XM_006503263	ENSMUSG00000028813	CK137956	-	cDNA sequence CK137956	protein-coding
chr8	23295468	23295638	Sp5vsInput_q0.1_peak_8353	6.32812	+	NA	intron (NM_001004140, intron 1 of 8)	MTC|LTR|MaLR	738	NM_001004140	80986	Mm.22448	XM_006509226	ENSMUSG00000037725	Ckap2	AI461656|AW228814|LB1	cytoskeleton associated protein 2	protein-coding
chr12	112906724	112906896	Sp5vsInput_q0.1_peak_2059	7.72176	+	NA	TTS (NM_021273)	TTS (NM_021273)	3739	NM_021273	12709	Mm.16831	NM_021273	ENSMUSG00000001270	Ckb	B-CK|Bck|Ck-3|Ck3|Ckbb	creatine kinase, brain	protein-coding
chr13	92112598	92112836	Sp5vsInput_q0.1_peak_2398	13.0848	+	NA	intron (NM_009027, intron 12 of 23)	(TTTCC)n|Simple_repeat|Simple_repeat	-96227	NM_198415	76722	Mm.316438	XM_006517454	ENSMUSG00000021622	Ckmt2	2300008A19Rik|ScCKmit	creatine kinase, mitochondrial 2	protein-coding
chr1	120279016	120279203	Sp5vsInput_q0.1_peak_303	13.0848	+	NA	Intergenic	MTD|LTR|MaLR	-6526	NM_001081276	76707	Mm.138740	XM_006529920	ENSMUSG00000064302	Clasp1	1700030C23Rik|5730583A19Rik|B130045P17Rik|mKIAA0622	CLIP associating protein 1	protein-coding
chr1	120272092	120272248	Sp5vsInput_q0.1_peak_302	4.62182	+	NA	Intergenic	(TTCC)n|Simple_repeat|Simple_repeat	-13465	NM_001081276	76707	Mm.138740	XM_006529920	ENSMUSG00000064302	Clasp1	1700030C23Rik|5730583A19Rik|B130045P17Rik|mKIAA0622	CLIP associating protein 1	protein-coding
chr3	144650385	144650667	Sp5vsInput_q0.1_peak_5729	13.0546	+	NA	Intergenic	Lx5|LINE|L1	-12517	NM_207208	99663	Mm.442050	NM_207208	ENSMUSG00000068547	Clca6	9130020L07Rik|AI504701|Clca4	chloride channel calcium activated 6	protein-coding
chr3	144649778	144649935	Sp5vsInput_q0.1_peak_5728	8.71675	+	NA	Intergenic	Lx5|LINE|L1	-11847	NM_207208	99663	Mm.442050	NM_207208	ENSMUSG00000068547	Clca6	9130020L07Rik|AI504701|Clca4	chloride channel calcium activated 6	protein-coding
chr16	20716131	20716682	Sp5vsInput_q0.1_peak_3420	44.0727	+	NA	5' UTR (NM_009900, exon 1 of 24)	5' UTR (NM_009900, exon 1 of 24)	303	NM_009900	12724	Mm.177761	XM_006521749	ENSMUSG00000022843	Clcn2	AL118368|ClC-2|Clc2|nmf240	chloride channel 2	protein-coding
chr16	26371828	26372049	Sp5vsInput_q0.1_peak_3449	9.55651	+	NA	promoter-TSS (NM_016674)	promoter-TSS (NM_016674)	-13	NM_016674	12737	Mm.289441	NM_016674	ENSMUSG00000022512	Cldn1	AI596271	claudin 1	protein-coding
chr14	119226748	119226975	Sp5vsInput_q0.1_peak_2919	11.2832	+	NA	intron (NM_023878, intron 1 of 4)	intron (NM_023878, intron 1 of 4)	-27311	NM_021386	58187	Mm.390755	NM_001160096	ENSMUSG00000022132	Cldn10	6720456I16Rik|Cldn10a|Cldn10b|D14Ertd728e	claudin 10	protein-coding
chr16	94007037	94007288	Sp5vsInput_q0.1_peak_3623	5.55168	+	NA	intron (NM_019500, intron 1 of 2)	intron (NM_019500, intron 1 of 2)	1920	NM_019500	56173	Mm.328716	XM_006523067	ENSMUSG00000047109	Cldn14	AI851731	claudin 14	protein-coding
chr16	93973923	93974090	Sp5vsInput_q0.1_peak_3622	5.24932	+	NA	intron (NM_019500, intron 1 of 2)	GA-rich|Low_complexity|Low_complexity	35076	NM_019500	56173	Mm.328716	XM_006523067	ENSMUSG00000047109	Cldn14	AI851731	claudin 14	protein-coding
chr16	26442390	26442570	Sp5vsInput_q0.1_peak_3450	9.55651	+	NA	Intergenic	Intergenic	-20741	NM_053241	114141	Mm.275205	NM_053241	ENSMUSG00000038148	Cldn16	PCLN1|claudin-16	claudin 16	protein-coding
chr8	48976942	48977121	Sp5vsInput_q0.1_peak_8435	6.04943	+	NA	intron (NM_133791, intron 4 of 22)	intron (NM_133791, intron 4 of 22)	67195	NM_029383	75677	Mm.390033	NM_029383	ENSMUSG00000038064	Cldn22	2210404A22Rik|5330431C14Rik|9530051B05Rik	claudin 22	protein-coding
chr8	48985781	48985922	Sp5vsInput_q0.1_peak_8436	2.21396	+	NA	intron (NM_133791, intron 3 of 22)	intron (NM_133791, intron 3 of 22)	76015	NM_029383	75677	Mm.390033	NM_029383	ENSMUSG00000038064	Cldn22	2210404A22Rik|5330431C14Rik|9530051B05Rik	claudin 22	protein-coding
chr8	36828121	36828305	Sp5vsInput_q0.1_peak_8410	4.14516	+	NA	Intergenic	Intergenic	61400	NM_027998	71908	Mm.486906	NM_027998	ENSMUSG00000055976	Cldn23	2310014B08Rik	claudin 23	protein-coding
chr16	8084929	8085103	Sp5vsInput_q0.1_peak_3373	12.7396	+	NA	Intergenic	(TTCCC)n|Simple_repeat|Simple_repeat	340213	NM_029070	74720	Mm.159318	NM_029070	ENSMUSG00000022715	Cldn26	4930511J11Rik|Tmem114	claudin 26	protein-coding
chr16	8017482	8017734	Sp5vsInput_q0.1_peak_3371	5.57546	+	NA	Intergenic	(GGAAA)n|Simple_repeat|Simple_repeat	407621	NM_029070	74720	Mm.159318	NM_029070	ENSMUSG00000022715	Cldn26	4930511J11Rik|Tmem114	claudin 26	protein-coding
chr16	8353679	8353904	Sp5vsInput_q0.1_peak_3374	5.57546	+	NA	Intergenic	Intergenic	71438	NM_029070	74720	Mm.159318	NM_029070	ENSMUSG00000022715	Cldn26	4930511J11Rik|Tmem114	claudin 26	protein-coding
chr16	8084590	8084737	Sp5vsInput_q0.1_peak_3372	2.52261	+	NA	Intergenic	CT-rich|Low_complexity|Low_complexity	340566	NM_029070	74720	Mm.159318	NM_029070	ENSMUSG00000022715	Cldn26	4930511J11Rik|Tmem114	claudin 26	protein-coding
chr5	135461393	135461734	Sp5vsInput_q0.1_peak_6978	5.10755	+	NA	promoter-TSS (NM_009902)	promoter-TSS (NM_009902)	-521	NM_009902	12739	Mm.158662	NM_009902	ENSMUSG00000070473	Cldn3	AI182374|Cpetr2|mRVP1	claudin 3	protein-coding
chr5	135426997	135427153	Sp5vsInput_q0.1_peak_6977	8.38023	+	NA	Intergenic	Intergenic	-4271	NM_009903	12740	Mm.7339	NM_009903	ENSMUSG00000047501	Cldn4	Cep-r|Cpetr|Cpetr1	claudin 4	protein-coding
chr5	135415893	135416095	Sp5vsInput_q0.1_peak_6976	4.84713	+	NA	intron (NM_024479, intron 5 of 5)	ZP3AR|Satellite|Satellite	6810	NM_009903	12740	Mm.7339	NM_009903	ENSMUSG00000047501	Cldn4	Cep-r|Cpetr|Cpetr1	claudin 4	protein-coding
chr16	18737687	18737842	Sp5vsInput_q0.1_peak_3412	6.32812	+	NA	Intergenic	(GGA)n|Simple_repeat|Simple_repeat	-39176	NM_013805	12741	Mm.22768	NM_013805	ENSMUSG00000041378	Cldn5	AI854493|MBEC1|Tmvcf	claudin 5	protein-coding
chr17	23816555	23816806	Sp5vsInput_q0.1_peak_3733	17.3429	+	NA	intron (NM_018777, intron 1 of 2)	CpG	348	NM_018777	54419	Mm.86421	XM_006524641	ENSMUSG00000023906	Cldn6	AL024037	claudin 6	protein-coding
chr17	23816171	23816327	Sp5vsInput_q0.1_peak_3732	5.95603	+	NA	promoter-TSS (NM_018777)	promoter-TSS (NM_018777)	-83	NM_018777	54419	Mm.86421	XM_006524641	ENSMUSG00000023906	Cldn6	AL024037	claudin 6	protein-coding
chr7	51560755	51561070	Sp5vsInput_q0.1_peak_7915	2.69627	+	NA	intron (NM_009131, intron 3 of 3)	intron (NM_009131, intron 3 of 3)	1417	NM_009131	20256	Mm.20428	NM_009131	ENSMUSG00000004473	Clec11a	AW457320|Clecsf3|Scgf	C-type lectin domain family 11, member a	protein-coding
chr6	128819018	128819200	Sp5vsInput_q0.1_peak_7593	2.82691	+	NA	intron (NM_001254946, intron 2 of 2)	intron (NM_001254946, intron 2 of 2)	-18523	NM_020257	93675	Mm.391513	XM_006506803	ENSMUSG00000030365	Clec2i	Clr-g|Clrg|Dcl1|LCL-1|OCILrP2	C-type lectin domain family 2, member i	protein-coding
chr6	38672006	38672177	Sp5vsInput_q0.1_peak_7277	6.32812	+	NA	intron (NM_010433, intron 9 of 14)	(TTTCC)n|Simple_repeat|Simple_repeat	59022	NM_001101507	665180	Mm.349066	NM_001101507	ENSMUSG00000079598	Clec2l	AI414054|AW122724|Gm1064	C-type lectin domain family 2, member L	protein-coding
chr6	38679175	38679346	Sp5vsInput_q0.1_peak_7278	5.57546	+	NA	intron (NM_010433, intron 9 of 14)	(TTTCC)n|Simple_repeat|Simple_repeat	66191	NM_001101507	665180	Mm.349066	NM_001101507	ENSMUSG00000079598	Clec2l	AI414054|AW122724|Gm1064	C-type lectin domain family 2, member L	protein-coding
chr4	134066817	134067001	Sp5vsInput_q0.1_peak_6239	5.57546	+	NA	promoter-TSS (NM_001081099)	promoter-TSS (NM_001081099)	-5	NM_001081099	69885	Mm.141592	NM_001081099	ENSMUSG00000078521	Clhc1	2610002D18Rik|Aunip	clathrin heavy chain linker domain containing 1	protein-coding
chr4	134828602	134828838	Sp5vsInput_q0.1_peak_6245	15.5709	+	NA	promoter-TSS (NM_013885)	promoter-TSS (NM_013885)	-45	NM_013885	29876	Mm.257765	NM_013885	ENSMUSG00000037242	Clic4	D0Jmb3|TU-74|mc3s5|mtCLIC	chloride intracellular channel 4 (mitochondrial)	protein-coding
chr16	92515129	92515373	Sp5vsInput_q0.1_peak_3618	25.1636	+	NA	intron (NM_172469, intron 1 of 5)	GA-rich|Low_complexity|Low_complexity	16859	NM_172469	209195	Mm.44747	NM_172469	ENSMUSG00000022949	Clic6	5730466J16Rik|AL022908|AW045520|CLIC1L	chloride intracellular channel 6	protein-coding
chr5	124111259	124111419	Sp5vsInput_q0.1_peak_6862	9.55651	+	NA	intron (NM_019765, intron 1 of 23)	(GGA)n|Simple_repeat|Simple_repeat	22961	NM_019765	56430	Mm.441802	XM_006530407	ENSMUSG00000049550	Clip1	1110007I12Rik|4631429H07Rik|AV017631|C81039|CLIP-170|CLIP170|CYLN1|Clip50|Rsn|mKIAA4046|restin	CAP-GLY domain containing linker protein 1	protein-coding
chr5	134990367	134990545	Sp5vsInput_q0.1_peak_6962	2.82691	+	NA	intron (NM_001039162, intron 6 of 15)	ZP3AR|Satellite|Satellite	37848	NM_001039162	269713	Mm.255138	XM_006504425	ENSMUSG00000063146	Clip2	B230327O20|CLIP-115|Clip1|Cyln2|WSCR4|mKIAA0291|wbscr4	CAP-GLY domain containing linker protein 2	protein-coding
chr5	135012390	135012540	Sp5vsInput_q0.1_peak_6963	2.76342	+	NA	intron (NM_001039162, intron 1 of 15)	ID4|SINE|ID	15839	NM_001039162	269713	Mm.255138	XM_006504425	ENSMUSG00000063146	Clip2	B230327O20|CLIP-115|Clip1|Cyln2|WSCR4|mKIAA0291|wbscr4	CAP-GLY domain containing linker protein 2	protein-coding
chr9	40493927	40494068	Sp5vsInput_q0.1_peak_8897	1.6472	+	NA	promoter-TSS (NM_133733)	promoter-TSS (NM_133733)	-50	NM_133733	71566	Mm.280560	XM_006510602	ENSMUSG00000032024	Clmp	9030425E11Rik|ACAM|ASP5|AW557819	CXADR-like membrane protein	protein-coding
chr9	62686337	62686503	Sp5vsInput_q0.1_peak_9015	5.95603	+	NA	promoter-TSS (NM_001033175)	promoter-TSS (NM_001033175)	-174	NM_001033175	76524	Mm.283636	NM_001033175	ENSMUSG00000032245	Cln6	1810065L06Rik|AW743417|D9Bwg1455e|nclf	ceroid-lipofuscinosis, neuronal 6	protein-coding
chr8	14787187	14787411	Sp5vsInput_q0.1_peak_8335	10.5783	+	NA	intron (NM_001145965, intron 8 of 14)	RLTR9A|LTR|ERVK	-101237	NM_012000	26889	Mm.254027	XM_006508806	ENSMUSG00000026317	Cln8	mnd	ceroid-lipofuscinosis, neuronal 8	protein-coding
chr2	84567567	84567708	Sp5vsInput_q0.1_peak_4926	3.79027	+	NA	promoter-TSS (NM_133840)	promoter-TSS (NM_133840)	-212	NM_133840	98985	Mm.21583	NM_133840	ENSMUSG00000027079	Clp1	AI462438|Heab	CLP1, cleavage and polyadenylation factor I subunit	protein-coding
chr7	142676862	142677169	Sp5vsInput_q0.1_peak_8242	31.8683	+	NA	Intergenic	Intergenic	43322	NM_178669	212070	Mm.39721	NM_178669	ENSMUSG00000050866	Clrn3	AI649392|Tmem12	clarin 3	protein-coding
chr4	148946653	148946877	Sp5vsInput_q0.1_peak_6400	13.7602	+	NA	Intergenic	Intergenic	-13982	NM_023051	65945	Mm.38993	XM_006535967	ENSMUSG00000039953	Clstn1	1810034E21Rik|Cst-1|Cstn1	calsyntenin 1	protein-coding
chr4	148941629	148941775	Sp5vsInput_q0.1_peak_6399	7.10446	+	NA	Intergenic	Intergenic	-19045	NM_023051	65945	Mm.38993	XM_006535967	ENSMUSG00000039953	Clstn1	1810034E21Rik|Cst-1|Cstn1	calsyntenin 1	protein-coding
chr9	97660986	97661189	Sp5vsInput_q0.1_peak_9128	5.57546	+	NA	intron (NM_022319, intron 2 of 17)	CT-rich|Low_complexity|Low_complexity	272499	NM_022319	64085	Mm.440903	XM_006511334	ENSMUSG00000032452	Clstn2	2900042C18Rik|AI448973|CSTN2|Cs2|Cst-2|mKIAA4134	calsyntenin 2	protein-coding
chr4	44041475	44041645	Sp5vsInput_q0.1_peak_5848	2.56788	+	NA	intron (NM_001080384, intron 4 of 4)	intron (NM_001080384, intron 4 of 4)	16045	NM_001080385	12757	Mm.298875	XM_006537587	ENSMUSG00000028478	Clta	AV026556	clathrin, light polypeptide (Lca)	protein-coding
chr11	86570973	86571269	Sp5vsInput_q0.1_peak_1435	20.1443	+	NA	promoter-TSS (NM_001003908)	promoter-TSS (NM_001003908)	-127	NM_001003908	67300	Mm.254588	XM_006533983	ENSMUSG00000047126	Cltc	3110065L21Rik|CHC|R74732	clathrin, heavy polypeptide (Hc)	protein-coding
chr11	74451939	74452275	Sp5vsInput_q0.1_peak_1346	5.57546	+	NA	3' UTR (NM_001013784, exon 4 of 4)	3' UTR (NM_001013784, exon 4 of 4)	-10890	NM_001081158	74148	Mm.214574	XM_006534353	ENSMUSG00000020741	Cluh	1300001I01Rik|Kiaa0664|mKIAA0664	clustered mitochondria (cluA/CLU1) homolog	protein-coding
chr11	74462732	74463028	Sp5vsInput_q0.1_peak_1347	4.50484	+	NA	promoter-TSS (NM_001081158)	promoter-TSS (NM_001081158)	-117	NM_001081158	74148	Mm.214574	XM_006534353	ENSMUSG00000020741	Cluh	1300001I01Rik|Kiaa0664|mKIAA0664	clustered mitochondria (cluA/CLU1) homolog	protein-coding
chr6	142702125	142702360	Sp5vsInput_q0.1_peak_7634	15.5141	+	NA	Intergenic	RMER17C|LTR|ERVK	-2964	NM_009908	12764	Mm.3820	XM_006506914	ENSMUSG00000030282	Cmas	AW208911|CMPNeu5Ac|D6Bwg0250e	cytidine monophospho-N-acetylneuraminic acid synthetase	protein-coding
chr6	142701470	142701695	Sp5vsInput_q0.1_peak_7633	12.1745	+	NA	Intergenic	RMER10A|LTR|ERVL	-3624	NM_009908	12764	Mm.3820	XM_006506914	ENSMUSG00000030282	Cmas	AW208911|CMPNeu5Ac|D6Bwg0250e	cytidine monophospho-N-acetylneuraminic acid synthetase	protein-coding
chr9	118059288	118059568	Sp5vsInput_q0.1_peak_9236	11.9828	+	NA	promoter-TSS (NM_026442)	promoter-TSS (NM_026442)	-114	NM_026442	67899	Mm.9953	NM_026442	ENSMUSG00000039163	Cmc1	2010110K16Rik|2010312P05Rik|AI596001	COX assembly mitochondrial protein 1	protein-coding
chr8	119779598	119779784	Sp5vsInput_q0.1_peak_8706	11.1931	+	NA	Intergenic	ID_B1|SINE|B4	-1228	NM_001163262	74440	Mm.233181	XM_006531434	ENSMUSG00000034390	Cmip	4933407C03Rik|5830471E12Rik|AI314065|AI464126	c-Maf inducing protein	protein-coding
chr8	119838574	119838866	Sp5vsInput_q0.1_peak_8707	5.90093	+	NA	intron (NM_001163262, intron 1 of 20)	intron (NM_001163262, intron 1 of 20)	-34350	NM_028941	74440	Mm.233181	XM_006531434	ENSMUSG00000034390	Cmip	4933407C03Rik|5830471E12Rik|AI314065|AI464126	c-Maf inducing protein	protein-coding
chr8	119755944	119756216	Sp5vsInput_q0.1_peak_8705	4.59289	+	NA	Intergenic	(GGAAA)n|Simple_repeat|Simple_repeat	-24839	NM_001163262	74440	Mm.233181	XM_006531434	ENSMUSG00000034390	Cmip	4933407C03Rik|5830471E12Rik|AI314065|AI464126	c-Maf inducing protein	protein-coding
chr5	114073150	114073443	Sp5vsInput_q0.1_peak_6767	35.3489	+	NA	intron (NM_008153, intron 1 of 2)	GA-rich|Low_complexity|Low_complexity	27103	NM_008153	14747	Mm.5196	XM_006530164	ENSMUSG00000042190	Cmklr1	ChemR23|DEZ|Gpcr27|mcmklr1	chemokine-like receptor 1	protein-coding
chr5	114101737	114102006	Sp5vsInput_q0.1_peak_6769	6.32812	+	NA	Intergenic	HAL1-3A_ME|LINE|L1	-1472	NM_008153	14747	Mm.5196	XM_006530164	ENSMUSG00000042190	Cmklr1	ChemR23|DEZ|Gpcr27|mcmklr1	chemokine-like receptor 1	protein-coding
chr5	114100409	114100552	Sp5vsInput_q0.1_peak_6768	3.46916	+	NA	promoter-TSS (NM_008153)	promoter-TSS (NM_008153)	-81	NM_008153	14747	Mm.5196	XM_006530164	ENSMUSG00000042190	Cmklr1	ChemR23|DEZ|Gpcr27|mcmklr1	chemokine-like receptor 1	protein-coding
chr16	57606922	57607136	Sp5vsInput_q0.1_peak_3544	13.565	+	NA	promoter-TSS (NM_025599)	promoter-TSS (NM_025599)	-49	NM_025599	66497	Mm.425976	XM_006522459		Cmss1	1110001A06Rik|2610528E23Rik|4930572F24Rik|AV099812|AV122629	cms small ribosomal subunit 1	protein-coding
chr9	114640129	114640376	Sp5vsInput_q0.1_peak_9221	18.3332	+	NA	promoter-TSS (NM_026036)	promoter-TSS (NM_026036)	-69	NM_026036	67213	Mm.28858	XM_006512242	ENSMUSG00000032434	Cmtm6	2810051A14Rik|AA536733|Cklfsf6	CKLF-like MARVEL transmembrane domain containing 6	protein-coding
chr13	93914248	93914539	Sp5vsInput_q0.1_peak_2404	7.58649	+	NA	exon (NM_023821, exon 1 of 13)	exon (NM_023821, exon 1 of 13)	286	NM_023821	76469	Mm.33857	XM_006517785	ENSMUSG00000047419	Cmya5	2310076E16Rik|2310076E21Rik|AA420382|AI504003|Srfsd|Tims|sr553	cardiomyopathy associated 5	protein-coding
chr4	19061230	19061380	Sp5vsInput_q0.1_peak_5804	7.90107	+	NA	Intergenic	(GGAAA)n|Simple_repeat|Simple_repeat	-146692	NM_013927	30952	Mm.445778	XM_006537979	ENSMUSG00000056494	Cngb3	CCNC2|CNG6|Cngbeta2	cyclic nucleotide gated channel beta 3	protein-coding
chrX	154792366	154792538	Sp5vsInput_q0.1_peak_9416	17.8745	+	NA	Intergenic	ORR1B2|LTR|MaLR	-311410	NM_177751	245684	Mm.197074	XM_006528861	ENSMUSG00000025658	Cnksr2	C030004A01|Cnk2|Ksr2|mKIAA0902	connector enhancer of kinase suppressor of Ras 2	protein-coding
chr3	121129184	121129334	Sp5vsInput_q0.1_peak_5670	4.61235	+	NA	promoter-TSS (NM_028044)	promoter-TSS (NM_028044)	-200	NM_028044	71994	Mm.275555	NM_028044	ENSMUSG00000053931	Cnn3	1600014M03Rik|C85854|Calpo3	calponin 3, acidic	protein-coding
chr10	115995967	115996224	Sp5vsInput_q0.1_peak_988	14.109	+	NA	intron (NM_001037848, intron 1 of 4)	(GGA)n|Simple_repeat|Simple_repeat	22472	NM_001037848	72068	Mm.351553	XM_006514174	ENSMUSG00000020166	Cnot2	2600016M12Rik|2810470K03Rik|AA537049|AA959607|AW557563|C79650	CCR4-NOT transcription complex, subunit 2	protein-coding
chr10	115999410	115999645	Sp5vsInput_q0.1_peak_989	11.0255	+	NA	intron (NM_001037848, intron 1 of 4)	RLTR11B|LTR|ERVK	19040	NM_001037848	72068	Mm.351553	XM_006514174	ENSMUSG00000020166	Cnot2	2600016M12Rik|2810470K03Rik|AA537049|AA959607|AW557563|C79650	CCR4-NOT transcription complex, subunit 2	protein-coding
chr6	35043013	35043198	Sp5vsInput_q0.1_peak_7267	12.9065	+	NA	intron (NM_001164411, intron 1 of 10)	(TTTCC)n|Simple_repeat|Simple_repeat	40632	NM_001164412	53621	Mm.398182	XM_006506379	ENSMUSG00000038784	Cnot4	Not4|Not4h|Not4hp	CCR4-NOT transcription complex, subunit 4	protein-coding
chr11	49545199	49545350	Sp5vsInput_q0.1_peak_1204	5.57546	+	NA	Intergenic	(TCC)n|Simple_repeat|Simple_repeat	-19062	NM_212484	104625	Mm.431753	XM_006531940	ENSMUSG00000020362	Cnot6	A230103N10Rik|AA407540|AW456442|CCR4	CCR4-NOT transcription complex, subunit 6	protein-coding
chr5	28536450	28536617	Sp5vsInput_q0.1_peak_6506	8.08629	+	NA	intron (NM_175651, intron 1 of 2)	CpG	27880	NM_175651	269637	Mm.381479	XM_006535721	ENSMUSG00000044681	Cnpy1	1500012D20Rik|9630008K15Rik|AI853839	canopy 1 homolog (zebrafish)	protein-coding
chr4	34007497	34007647	Sp5vsInput_q0.1_peak_5822	6.04943	+	NA	Intergenic	(GGAGA)n|Simple_repeat|Simple_repeat	-4035	NM_007726	12801	Mm.7992	XM_006537591	ENSMUSG00000044288	Cnr1	CB-R|CB1|CB1R	cannabinoid receptor 1 (brain)	protein-coding
chr4	84496176	84496564	Sp5vsInput_q0.1_peak_5963	61.6669	+	NA	Intergenic	Intergenic	-33843	NM_175275	338349	Mm.440562	XM_006538026	ENSMUSG00000038070	Cntln	AI448092|B430108F07Rik|D530005L17Rik	centlein, centrosomal protein	protein-coding
chr4	84608018	84608225	Sp5vsInput_q0.1_peak_5964	12.1745	+	NA	intron (NM_175275, intron 5 of 25)	(TTTCC)n|Simple_repeat|Simple_repeat	77908	NM_177385	338349	Mm.440562	XM_006538026	ENSMUSG00000038070	Cntln	AI448092|B430108F07Rik|D530005L17Rik	centlein, centrosomal protein	protein-coding
chr15	92017286	92017434	Sp5vsInput_q0.1_peak_3254	6.80679	+	NA	intron (NM_001159647, intron 1 of 23)	RLTRETN_Mm|LTR|ERVK	25572	NM_001159647	12805	Mm.470343	XM_006520383	ENSMUSG00000055022	Cntn1	AW495098|CNTN|F3cam	contactin 1	protein-coding
chr1	134437904	134438080	Sp5vsInput_q0.1_peak_352	4.60411	+	NA	intron (NM_177129, intron 1 of 22)	intron (NM_177129, intron 1 of 22)	1525	NM_177129	21367	Mm.260861	XM_006529361	ENSMUSG00000053024	Cntn2	D130012K04Rik|TAG-1|Tax	contactin 2	protein-coding
chr9	10449210	10449443	Sp5vsInput_q0.1_peak_8802	11.2832	+	NA	intron (NM_001033359, intron 2 of 20)	ORR1C1|LTR|MaLR	455400	NM_001033359	244682	Mm.490683	XM_006509866	ENSMUSG00000039488	Cntn5	6720426O10Rik|A830025P08Rik|Gm507|NB-2	contactin 5	protein-coding
chr9	10713797	10713972	Sp5vsInput_q0.1_peak_8803	2.8821	+	NA	intron (NM_001033359, intron 1 of 20)	RLTR9A|LTR|ERVK	190842	NM_001033359	244682	Mm.490683	XM_006509866	ENSMUSG00000039488	Cntn5	6720426O10Rik|A830025P08Rik|Gm507|NB-2	contactin 5	protein-coding
chr6	103992986	103993238	Sp5vsInput_q0.1_peak_7487	10.412	+	NA	Intergenic	(TTTCC)n|Simple_repeat|Simple_repeat	-449926	NM_017383	53870	Mm.321671	XM_006506380	ENSMUSG00000030092	Cntn6	NB-3	contactin 6	protein-coding
chr6	104028104	104028260	Sp5vsInput_q0.1_peak_7488	4.84713	+	NA	Intergenic	RLTR26|LTR|ERVK	-414856	NM_017383	53870	Mm.321671	XM_006506380	ENSMUSG00000030092	Cntn6	NB-3	contactin 6	protein-coding
chr6	46866560	46866852	Sp5vsInput_q0.1_peak_7295	20.9293	+	NA	intron (NM_001004357, intron 15 of 23)	intron (NM_001004357, intron 15 of 23)	-327689	NM_025771	66797	Mm.440084	XM_006506483	ENSMUSG00000039419	Cntnap2	5430425M22Rik|Caspr2|mKIAA0868	contactin associated protein-like 2	protein-coding
chr6	46058878	46059124	Sp5vsInput_q0.1_peak_7294	8.71675	+	NA	intron (NM_001004357, intron 8 of 23)	(TTTCC)n|Simple_repeat|Simple_repeat	1048941	NM_001004357	66797	Mm.440084	XM_006506483	ENSMUSG00000039419	Cntnap2	5430425M22Rik|Caspr2|mKIAA0868	contactin associated protein-like 2	protein-coding
chr6	45470699	45470852	Sp5vsInput_q0.1_peak_7293	4.6402	+	NA	intron (NM_001004357, intron 1 of 23)	intron (NM_001004357, intron 1 of 23)	460715	NM_001004357	66797	Mm.440084	XM_006506483	ENSMUSG00000039419	Cntnap2	5430425M22Rik|Caspr2|mKIAA0868	contactin associated protein-like 2	protein-coding
chr6	47269427	47269569	Sp5vsInput_q0.1_peak_7296	2.82691	+	NA	Intergenic	Intergenic	75103	NM_025771	66797	Mm.440084	XM_006506483	ENSMUSG00000039419	Cntnap2	5430425M22Rik|Caspr2|mKIAA0868	contactin associated protein-like 2	protein-coding
chr8	115093711	115093877	Sp5vsInput_q0.1_peak_8692	2.76342	+	NA	promoter-TSS (NM_130457)	promoter-TSS (NM_130457)	-149	NM_130457	170571	Mm.403088	XM_006530728	ENSMUSG00000031772	Cntnap4	Caspr4|E130114F09Rik	contactin associated protein-like 4	protein-coding
chr1	116746327	116746575	Sp5vsInput_q0.1_peak_299	13.0848	+	NA	Intergenic	RLTR9B2|LTR|ERVK	-835263	NM_001077425	636808	Mm.337385	XM_006529773	ENSMUSG00000070695	Cntnap5a	Caspr5-1|EG636808	contactin associated protein-like 5A	protein-coding
chr1	117740347	117740531	Sp5vsInput_q0.1_peak_300	7.90107	+	NA	intron (NM_001077425, intron 1 of 23)	intron (NM_001077425, intron 1 of 23)	158725	NM_001077425	636808	Mm.337385	XM_006529773	ENSMUSG00000070695	Cntnap5a	Caspr5-1|EG636808	contactin associated protein-like 5A	protein-coding
chr1	116336405	116336557	Sp5vsInput_q0.1_peak_298	7.10446	+	NA	Intergenic	B1_Mus1|SINE|Alu	-1245233	NM_001077425	636808	Mm.337385	XM_006529773	ENSMUSG00000070695	Cntnap5a	Caspr5-1|EG636808	contactin associated protein-like 5A	protein-coding
chr1	118263418	118263688	Sp5vsInput_q0.1_peak_301	4.84713	+	NA	intron (NM_001077425, intron 13 of 23)	intron (NM_001077425, intron 13 of 23)	681839	NM_001077425	636808	Mm.337385	XM_006529773	ENSMUSG00000070695	Cntnap5a	Caspr5-1|EG636808	contactin associated protein-like 5A	protein-coding
chr1	101238055	101238654	Sp5vsInput_q0.1_peak_278	8.71675	+	NA	Intergenic	GA-rich|Low_complexity|Low_complexity	-430988	NM_172851	241175	Mm.251301	XM_006529594	ENSMUSG00000067028	Cntnap5b	C230078M14Rik|Caspr5-2	contactin associated protein-like 5B	protein-coding
chr17	57908502	57908649	Sp5vsInput_q0.1_peak_3951	4.75172	+	NA	promoter-TSS (NM_001081653)	promoter-TSS (NM_001081653)	-418	NM_001081653	620292	Mm.391030	XM_006524741	ENSMUSG00000038048	Cntnap5c	Caspr5-3|EG620292|Gm325	contactin associated protein-like 5C	protein-coding
chr11	69129612	69130058	Sp5vsInput_q0.1_peak_1310	3.46916	+	NA	intron (NM_172560, intron 7 of 18)	GA-rich|Low_complexity|Low_complexity	7540	NM_172560	216846	Mm.28774	XM_006532877	ENSMUSG00000032782	Cntrob	9830165K03Rik|Lip8	centrobin, centrosomal BRCA2 interacting protein	protein-coding
chr11	13318016	13318225	Sp5vsInput_q0.1_peak_1096	6.63735	+	NA	Intergenic	RLTR9E|LTR|ERVK	-953157	NM_001282993	12808	Mm.22847	XM_006514481	ENSMUSG00000020173	Cobl	4732460E13|C530045F18Rik|mKIAA0633	cordon-bleu WH2 repeat	protein-coding
chr12	52694125	52694280	Sp5vsInput_q0.1_peak_1850	5.57546	+	NA	promoter-TSS (NM_001198835)	promoter-TSS (NM_001198835)	-126	NM_007728	12810	Mm.21325	XM_006515454	ENSMUSG00000020953	Coch	AW122937|Coch-5B2|D12H14S564E	coagulation factor C homolog (Limulus polyphemus)	protein-coding
chr12	52636330	52636486	Sp5vsInput_q0.1_peak_1849	2.56788	+	NA	Intergenic	Intergenic	-57920	NM_007728	12810	Mm.21325	XM_006515454	ENSMUSG00000020953	Coch	AW122937|Coch-5B2|D12H14S564E	coagulation factor C homolog (Limulus polyphemus)	protein-coding
chr3	52789470	52789696	Sp5vsInput_q0.1_peak_5449	4.61235	+	NA	intron (NM_026225, intron 18 of 18)	(CCTG)n|Simple_repeat|Simple_repeat	31562	NM_026225	67542	Mm.249548	NM_026225	ENSMUSG00000027742	Cog6	4933405E16Rik|AU018618|mKIAA1134	component of oligomeric golgi complex 6	protein-coding
chr3	52784063	52784245	Sp5vsInput_q0.1_peak_5448	2.21396	+	NA	Intergenic	CT-rich|Low_complexity|Low_complexity	36991	NM_026225	67542	Mm.249548	NM_026225	ENSMUSG00000027742	Cog6	4933405E16Rik|AU018618|mKIAA1134	component of oligomeric golgi complex 6	protein-coding
chr3	113746283	113746499	Sp5vsInput_q0.1_peak_5652	12.1745	+	NA	intron (NM_007729, intron 1 of 66)	(TTTCC)n|Simple_repeat|Simple_repeat	12933	NM_007729	12814	Mm.209715	XM_006500969	ENSMUSG00000027966	Col11a1	C530001D20Rik|cho	collagen, type XI, alpha 1	protein-coding
chr3	113733228	113733545	Sp5vsInput_q0.1_peak_5651	5.57546	+	NA	promoter-TSS (NM_007729)	promoter-TSS (NM_007729)	-72	NM_007729	12814	Mm.209715	XM_006500969	ENSMUSG00000027966	Col11a1	C530001D20Rik|cho	collagen, type XI, alpha 1	protein-coding
chr10	61441803	61442178	Sp5vsInput_q0.1_peak_744	56.6174	+	NA	promoter-TSS (NM_007731)	promoter-TSS (NM_007731)	-134	NM_007731	12817	Mm.300931	XM_006513166	ENSMUSG00000058806	Col13a1	-	collagen, type XIII, alpha 1	protein-coding
chr10	61482918	61483088	Sp5vsInput_q0.1_peak_745	4.59289	+	NA	Intergenic	Intergenic	-41147	NM_007731	12817	Mm.300931	XM_006513166	ENSMUSG00000058806	Col13a1	-	collagen, type XIII, alpha 1	protein-coding
chr10	61365666	61365848	Sp5vsInput_q0.1_peak_743	2.82691	+	NA	intron (NM_007731, intron 7 of 40)	intron (NM_007731, intron 7 of 40)	76099	NM_007731	12817	Mm.300931	XM_006513166	ENSMUSG00000058806	Col13a1	-	collagen, type XIII, alpha 1	protein-coding
chr15	55096341	55096586	Sp5vsInput_q0.1_peak_3064	16.6173	+	NA	Intergenic	RMER10B|LTR|ERVL	-42842	NM_181277	12818	Mm.297859	XM_006520384	ENSMUSG00000022371	Col14a1	5730412L22Rik|AW108078	collagen, type XIV, alpha 1	protein-coding
chr15	55099714	55099935	Sp5vsInput_q0.1_peak_3066	12.4772	+	NA	Intergenic	Intergenic	-39481	NM_181277	12818	Mm.297859	XM_006520384	ENSMUSG00000022371	Col14a1	5730412L22Rik|AW108078	collagen, type XIV, alpha 1	protein-coding
chr15	55099285	55099469	Sp5vsInput_q0.1_peak_3065	6.92297	+	NA	Intergenic	PB1D10|SINE|Alu	-39928	NM_181277	12818	Mm.297859	XM_006520384	ENSMUSG00000022371	Col14a1	5730412L22Rik|AW108078	collagen, type XIV, alpha 1	protein-coding
chr10	76597554	76597875	Sp5vsInput_q0.1_peak_811	86.4954	+	NA	intron (NM_009929, intron 2 of 41)	intron (NM_009929, intron 2 of 41)	-21264	NM_001109991	12822	Mm.4352	XM_006513173	ENSMUSG00000001435	Col18a1	-	collagen, type XVIII, alpha 1	protein-coding
chr10	76645662	76645910	Sp5vsInput_q0.1_peak_814	12.674	+	NA	Intergenic	CT-rich|Low_complexity|Low_complexity	-16511	NM_009929	12822	Mm.4352	XM_006513173	ENSMUSG00000001435	Col18a1	-	collagen, type XVIII, alpha 1	protein-coding
chr10	76629228	76629416	Sp5vsInput_q0.1_peak_813	9.40795	+	NA	promoter-TSS (NM_009929)	promoter-TSS (NM_009929)	-47	NM_009929	12822	Mm.4352	XM_006513173	ENSMUSG00000001435	Col18a1	-	collagen, type XVIII, alpha 1	protein-coding
chr10	76615012	76615183	Sp5vsInput_q0.1_peak_812	6.86653	+	NA	intron (NM_009929, intron 2 of 41)	intron (NM_009929, intron 2 of 41)	14178	NM_009929	12822	Mm.4352	XM_006513173	ENSMUSG00000001435	Col18a1	-	collagen, type XVIII, alpha 1	protein-coding
chr10	76663876	76664017	Sp5vsInput_q0.1_peak_815	3.66686	+	NA	Intergenic	Intergenic	-34671	NM_009929	12822	Mm.4352	XM_006513173	ENSMUSG00000001435	Col18a1	-	collagen, type XVIII, alpha 1	protein-coding
chr1	24551576	24551764	Sp5vsInput_q0.1_peak_65	6.32812	+	NA	intron (NM_007733, intron 4 of 50)	intron (NM_007733, intron 4 of 50)	42606	NM_007733	12823	Mm.329196	XM_006495642		Col19a1	-	collagen, type XIX, alpha 1	protein-coding
chr11	94790253	94790426	Sp5vsInput_q0.1_peak_1466	5.57546	+	NA	Intergenic	Intergenic	-7245	NM_007742	12842	Mm.458212	NM_007742		Col1a1	Col1a-1|Cola-1|Cola1|Mov-13|Mov13	collagen, type I, alpha 1	protein-coding
chr6	4341417	4341572	Sp5vsInput_q0.1_peak_7190	5.57546	+	NA	Intergenic	(GGAAA)n|Simple_repeat|Simple_repeat	-114203	NM_007743	12843	Mm.277792	NM_007743	ENSMUSG00000029661	Col1a2	AA960264|AI325291|Col1a-2|Cola-2|Cola2|oim	collagen, type I, alpha 2	protein-coding
chr15	71896883	71897272	Sp5vsInput_q0.1_peak_3116	10.412	+	NA	Intergenic	(GGAAA)n|Simple_repeat|Simple_repeat	-32420	NM_027174	69700	Mm.322500	XM_006521378		Col22a1	2310067L16Rik|C80743	collagen, type XXII, alpha 1	protein-coding
chr5	137319689	137319998	Sp5vsInput_q0.1_peak_7028	8.39795	+	NA	intron (NM_024474, intron 2 of 12)	intron (NM_024474, intron 2 of 12)	39134	NM_024474	140709	Mm.295020	XM_006504361	ENSMUSG00000004415	Col26a1	9430032K24Rik|BC002218|Col26a|Emid2|Emu2	collagen, type XXVI, alpha 1	protein-coding
chr5	137312910	137313164	Sp5vsInput_q0.1_peak_7027	6.32812	+	NA	intron (NM_024474, intron 2 of 12)	ZP3AR|Satellite|Satellite	45940	NM_024474	140709	Mm.295020	XM_006504361	ENSMUSG00000004415	Col26a1	9430032K24Rik|BC002218|Col26a|Emid2|Emu2	collagen, type XXVI, alpha 1	protein-coding
chr5	137326336	137326484	Sp5vsInput_q0.1_peak_7029	5.24932	+	NA	intron (NM_024474, intron 1 of 12)	ZP3AR|Satellite|Satellite	32567	NM_024474	140709	Mm.295020	XM_006504361	ENSMUSG00000004415	Col26a1	9430032K24Rik|BC002218|Col26a|Emid2|Emu2	collagen, type XXVI, alpha 1	protein-coding
chr5	137360630	137360771	Sp5vsInput_q0.1_peak_7030	4.84713	+	NA	Intergenic	ZP3AR|Satellite|Satellite	-1723	NM_024474	140709	Mm.295020	XM_006504361	ENSMUSG00000004415	Col26a1	9430032K24Rik|BC002218|Col26a|Emid2|Emu2	collagen, type XXVI, alpha 1	protein-coding
chr6	8115154	8115366	Sp5vsInput_q0.1_peak_7200	10.412	+	NA	intron (NM_001037865, intron 6 of 34)	intron (NM_001037865, intron 6 of 34)	27357	NM_001037865	213945	Mm.297404	XM_006505031	ENSMUSG00000068794	Col28a1	Col28|Gm466	collagen, type XXVIII, alpha 1	protein-coding
chr15	97832244	97832410	Sp5vsInput_q0.1_peak_3287	3.93497	+	NA	intron (NM_031163, intron 1 of 53)	CpG	2828	NM_031163	12824	Mm.2423	XM_006520386	ENSMUSG00000022483	Col2a1	Col2|Col2a|Col2a-1|Del1|Dmm|Lpk|M100856|Rgsc856	collagen, type II, alpha 1	protein-coding
chr1	45416503	45416771	Sp5vsInput_q0.1_peak_118	7.10446	+	NA	Intergenic	Lx|LINE|L1	48254	NM_009930	12825	Mm.249555	NM_009930	ENSMUSG00000026043	Col3a1	AW550625|Col3a-1|MMS10-W|Ms10w|mKIAA4231	collagen, type III, alpha 1	protein-coding
chr1	45414879	45415095	Sp5vsInput_q0.1_peak_117	4.61235	+	NA	Intergenic	RLTR9B2|LTR|ERVK	46604	NM_009930	12825	Mm.249555	NM_009930	ENSMUSG00000026043	Col3a1	AW550625|Col3a-1|MMS10-W|Ms10w|mKIAA4231	collagen, type III, alpha 1	protein-coding
chr2	27741659	27741826	Sp5vsInput_q0.1_peak_4711	3.46916	+	NA	promoter-TSS (NM_015734)	promoter-TSS (NM_015734)	-203	NM_015734	12831	Mm.7281	XM_006497644	ENSMUSG00000026837	Col5a1	AI413331	collagen, type V, alpha 1	protein-coding
chr10	76213241	76213455	Sp5vsInput_q0.1_peak_808	11.7672	+	NA	Intergenic	Lx6|LINE|L1	-24559	NM_009933	12833	Mm.2509	NM_009933	ENSMUSG00000001119	Col6a1	AI747156|Col6a-1	collagen, type VI, alpha 1	protein-coding
chr10	76191205	76191369	Sp5vsInput_q0.1_peak_807	3.27981	+	NA	Intergenic	Intergenic	-2498	NM_009933	12833	Mm.2509	NM_009933	ENSMUSG00000001119	Col6a1	AI747156|Col6a-1	collagen, type VI, alpha 1	protein-coding
chr9	105924860	105925068	Sp5vsInput_q0.1_peak_9160	16.8857	+	NA	intron (NM_026763, intron 26 of 37)	intron (NM_026763, intron 26 of 37)	-61990	NM_001167923	665033	Mm.39826	NM_001167923	ENSMUSG00000091345	Col6a5	Col29a1|EG665033|Gm7455	collagen, type VI, alpha 5	protein-coding
chr9	105730435	105730607	Sp5vsInput_q0.1_peak_9159	7.32874	+	NA	promoter-TSS (NM_001102607)	promoter-TSS (NM_001102607)	-106	NM_001102607	245026	Mm.482507	XM_006511732	ENSMUSG00000043719	Col6a6	E330019B14|E330026B02Rik	collagen, type VI, alpha 6	protein-coding
chr9	108855514	108855752	Sp5vsInput_q0.1_peak_9197	4.50484	+	NA	promoter-TSS (NM_007738)	promoter-TSS (NM_007738)	-157	NM_007738	12836	Mm.6200	XM_006511935	ENSMUSG00000025650	Col7a1	AW209154	collagen, type VII, alpha 1	protein-coding
chr16	57902097	57902513	Sp5vsInput_q0.1_peak_3546	15.9101	+	NA	Intergenic	(TCCCC)n|Simple_repeat|Simple_repeat	-147455	NM_007739	12837	Mm.130388	NM_007739	ENSMUSG00000068196	Col8a1	Col8a-1	collagen, type VIII, alpha 1	protein-coding
chr16	57754761	57754983	Sp5vsInput_q0.1_peak_3545	7.59769	+	NA	promoter-TSS (NM_007739)	promoter-TSS (NM_007739)	-22	NM_007739	12837	Mm.130388	NM_007739	ENSMUSG00000068196	Col8a1	Col8a-1	collagen, type VIII, alpha 1	protein-coding
chr4	125966344	125966603	Sp5vsInput_q0.1_peak_6150	14.6561	+	NA	intron (NM_199473, intron 1 of 3)	(GGAAA)n|Simple_repeat|Simple_repeat	2435	NM_199473	329941	Mm.296327	XM_006503187	ENSMUSG00000056174	Col8a2	AI429819	collagen, type VIII, alpha 2	protein-coding
chr4	125978446	125978608	Sp5vsInput_q0.1_peak_6151	2.48046	+	NA	intron (NM_199473, intron 2 of 3)	CpG	14489	NM_199473	329941	Mm.296327	XM_006503187	ENSMUSG00000056174	Col8a2	AI429819	collagen, type VIII, alpha 2	protein-coding
chr1	24382009	24382277	Sp5vsInput_q0.1_peak_64	8.71675	+	NA	intron (NM_007733, intron 15 of 50)	(GGAAA)n|Simple_repeat|Simple_repeat	197694	NM_007740	12839	Mm.154662	XM_006495648	ENSMUSG00000026147	Col9a1	Col9a-1	collagen, type IX, alpha 1	protein-coding
chr1	24333714	24334029	Sp5vsInput_q0.1_peak_63	7.90107	+	NA	intron (NM_007733, intron 20 of 50)	(TTTCC)n|Simple_repeat|Simple_repeat	149422	NM_007740	12839	Mm.154662	XM_006495648	ENSMUSG00000026147	Col9a1	Col9a-1	collagen, type IX, alpha 1	protein-coding
chr18	9674902	9675097	Sp5vsInput_q0.1_peak_4092	3.46916	+	NA	Intergenic	RLTR9A|LTR|ERVK	-32647	NM_130449	140792	Mm.218571	XM_006525640	ENSMUSG00000036103	Colec12	CL-P1|SRCL|Scara4	collectin sub-family member 12	protein-coding
chr18	47243028	47243187	Sp5vsInput_q0.1_peak_4216	9.55651	+	NA	intron (NM_178377, intron 5 of 6)	L1_Mus3|LINE|L1	124577	NM_178377	69456	Mm.210734	XM_006526224	ENSMUSG00000042705	Commd10	2310003A05Rik|AU019438|DRWMS2	COMM domain containing 10	protein-coding
chr2	153436652	153436830	Sp5vsInput_q0.1_peak_5155	4.74039	+	NA	Intergenic	Intergenic	21776	NM_001195390	99311	Mm.294478	XM_006500478	ENSMUSG00000056941	Commd7	2310010I22Rik|AW060956|mU3	COMM domain containing 7	protein-coding
chr5	72525267	72525408	Sp5vsInput_q0.1_peak_6638	6.62398	+	NA	intron (NM_008069, intron 8 of 8)	MTD|LTR|MaLR	34085	NM_178599	27784	Mm.44223	NM_178599	ENSMUSG00000029213	Commd8	C77770|D5Buc26e	COMM domain containing 8	protein-coding
chr2	101709285	101709527	Sp5vsInput_q0.1_peak_4976	13.0848	+	NA	Intergenic	(GGAAA)n|Simple_repeat|Simple_repeat	-17013	NM_029635	76501	Mm.330424	NM_029635	ENSMUSG00000027163	Commd9	1810029F08Rik|AA409293	COMM domain containing 9	protein-coding
chr2	101705602	101705795	Sp5vsInput_q0.1_peak_4975	7.10446	+	NA	Intergenic	ORR1C2|LTR|MaLR	-20721	NM_029635	76501	Mm.330424	NM_029635	ENSMUSG00000027163	Commd9	1810029F08Rik|AA409293	COMM domain containing 9	protein-coding
chr2	101746772	101746966	Sp5vsInput_q0.1_peak_4977	6.59229	+	NA	Intergenic	(TCC)n|Simple_repeat|Simple_repeat	20450	NM_029635	76501	Mm.330424	NM_029635	ENSMUSG00000027163	Commd9	1810029F08Rik|AA409293	COMM domain containing 9	protein-coding
chr14	22666551	22666739	Sp5vsInput_q0.1_peak_2602	12.7883	+	NA	exon (NM_026965, exon 7 of 7)	exon (NM_026965, exon 7 of 7)	1487	NM_026965	69156	Mm.11827	NM_026965	ENSMUSG00000021773	Comtd1	1810030M08Rik|MT773	catechol-O-methyltransferase domain containing 1	protein-coding
chr6	30846807	30846994	Sp5vsInput_q0.1_peak_7252	16.8857	+	NA	promoter-TSS (NM_017478)	promoter-TSS (NM_017478)	-106	NM_017478	54160	Mm.381860	NM_017478	ENSMUSG00000025607	Copg2	AW227625|gamma-2-COP	coatomer protein complex, subunit gamma 2	protein-coding
chr2	125654571	125654745	Sp5vsInput_q0.1_peak_5059	10.412	+	NA	Intergenic	Intergenic	30160	NM_009939	12848	Mm.3596	NM_001285507	ENSMUSG00000027206	Cops2	AI315723|C85265|Csn2|Sgn2|TRIP-15|Trip15	COP9 (constitutive photomorphogenic) homolog, subunit 2 (Arabidopsis thaliana)	protein-coding
chr5	138602152	138602385	Sp5vsInput_q0.1_peak_7060	22.0216	+	NA	promoter-TSS (NM_012002)	promoter-TSS (NM_012002)	-62	NM_012002	26893	Mm.3981	NM_012002	ENSMUSG00000019494	Cops6	Sgn3|VIP/MOV34	COP9 (constitutive photomorphogenic) homolog, subunit 6 (Arabidopsis thaliana)	protein-coding
chr6	124915295	124915437	Sp5vsInput_q0.1_peak_7573	5.13125	+	NA	promoter-TSS (NM_012003)	promoter-TSS (NM_012003)	49	NM_012003	26894	Mm.244536	XM_006506157	ENSMUSG00000030127	Cops7a	D6Ertd35e	COP9 (constitutive photomorphogenic) homolog, subunit 7a (Arabidopsis thaliana)	protein-coding
chr19	4148473	4148625	Sp5vsInput_q0.1_peak_4361	4.6402	+	NA	promoter-TSS (NM_011778)	promoter-TSS (NM_011778)	-114	NM_011778	23789	Mm.276859	XM_006531741	ENSMUSG00000024835	Coro1b	-	coronin, actin binding protein 1B	protein-coding
chr11	77161613	77161774	Sp5vsInput_q0.1_peak_1367	6.81859	+	NA	intron (NM_177710, intron 2 of 14)	CpG	-115722	NM_139129	216961	Mm.33477	XM_006532937	ENSMUSG00000020836	Coro6	-	coronin 6	protein-coding
chr19	43804145	43804287	Sp5vsInput_q0.1_peak_4522	4.61235	+	NA	exon (NM_053103, exon 13 of 13)	exon (NM_053103, exon 13 of 13)	23274	NM_144874	226139	Mm.248237	NM_144874	ENSMUSG00000040018	Cox15	2900026G05Rik	cytochrome c oxidase assembly protein 15	protein-coding
chr1	180248960	180249260	Sp5vsInput_q0.1_peak_499	2.76342	+	NA	promoter-TSS (NM_025511)	promoter-TSS (NM_025511)	-174	NM_025511	66359	Mm.489720	NM_025511	ENSMUSG00000026500	Cox20	2310005N03Rik|Fam36a	COX20 Cox2 chaperone	protein-coding
chr9	57372857	57373040	Sp5vsInput_q0.1_peak_8981	18.8331	+	NA	intron (NM_007747, intron 1 of 4)	(TTTCC)n|Simple_repeat|Simple_repeat	3909	NM_007747	12858	Mm.273403	NM_007747	ENSMUSG00000000088	Cox5a	AA959768|CcOX	cytochrome c oxidase subunit Va	protein-coding
chr5	115824102	115824305	Sp5vsInput_q0.1_peak_6786	6.09515	+	NA	Intergenic	CpG	-25239	NM_007748	12861	Mm.43415	NM_007748	ENSMUSG00000041697	Cox6a1	VIaL	cytochrome c oxidase subunit VIa polypeptide 1	protein-coding
chr17	83964837	83965035	Sp5vsInput_q0.1_peak_4019	8.71675	+	NA	Intergenic	Intergenic	-51263	NM_001159529	20463	Mm.30072	NM_001159529	ENSMUSG00000024248	Cox7a2l	COX7AR|COX7RP|EB1|SIG-81|SIG81|Silg81	cytochrome c oxidase subunit VIIa polypeptide 2-like	protein-coding
chr5	71888888	71889099	Sp5vsInput_q0.1_peak_6635	10.412	+	NA	intron (NM_030052, intron 2 of 2)	Lx2B|LINE|L1	50451	NM_030052	78174	Mm.60690	NM_030052	ENSMUSG00000049387	Cox7b2	4930503B16Rik	cytochrome c oxidase subunit VIIb2	protein-coding
chr13	86237554	86237758	Sp5vsInput_q0.1_peak_2388	14.4881	+	NA	Intergenic	Intergenic	-51256	NM_007749	12867	Mm.378898	NM_007749		Cox7c	COXVIIc|Cox7c1	cytochrome c oxidase subunit VIIc	protein-coding
chr3	19886344	19886523	Sp5vsInput_q0.1_peak_5373	2.08137	+	NA	intron (NM_001276250, intron 15 of 19)	Lx4B|LINE|L1	29379	NM_007752	12870	Mm.13787	XM_006535381	ENSMUSG00000003617	Cp	D3Ertd555e	ceruloplasmin	protein-coding
chr1	10496545	10496960	Sp5vsInput_q0.1_peak_15	15.5141	+	NA	intron (NM_177834, intron 2 of 10)	(TTTCC)n|Simple_repeat|Simple_repeat	213272	NM_177834	329093	Mm.336423	XM_006495545	ENSMUSG00000042501	Cpa6	-	carboxypeptidase A6	protein-coding
chr3	20216189	20216358	Sp5vsInput_q0.1_peak_5374	4.84713	+	NA	intron (NM_175086, intron 1 of 1)	intron (NM_175086, intron 1 of 1)	-41622	NM_029706	76703	Mm.34692	NM_029706		Cpb1	0910001A18Rik|1810063F02Rik|2210008M23Rik|AI504870	carboxypeptidase B1 (tissue)	protein-coding
chr5	43625060	43625223	Sp5vsInput_q0.1_peak_6564	7.90107	+	NA	exon (NM_175937, exon 1 of 11)	exon (NM_175937, exon 1 of 11)	439	NM_001177379	231207	Mm.7233	XM_006503927	ENSMUSG00000039782	Cpeb2	A630055H10Rik|Cpe-bp2	cytoplasmic polyadenylation element binding protein 2	protein-coding
chr5	43264394	43264582	Sp5vsInput_q0.1_peak_6563	2.82691	+	NA	Intergenic	(GGAAA)n|Simple_repeat|Simple_repeat	-360214	NM_175937	231207	Mm.7233	XM_006503927	ENSMUSG00000039782	Cpeb2	A630055H10Rik|Cpe-bp2	cytoplasmic polyadenylation element binding protein 2	protein-coding
chr10	117066274	117066616	Sp5vsInput_q0.1_peak_997	27.3571	+	NA	promoter-TSS (NM_027468)	promoter-TSS (NM_027468)	-111	NM_027468	70574	Mm.339332	XM_006514090	ENSMUSG00000020183	Cpm	1110060I01Rik|5730456K23Rik|AA589379|E030045M14Rik	carboxypeptidase M	protein-coding
chr16	30206183	30206432	Sp5vsInput_q0.1_peak_3461	12.299	+	NA	Intergenic	Intergenic	61311	NM_027904	71756	Mm.290614	XM_006522585	ENSMUSG00000023176	Cpn2	1300018K11Rik	carboxypeptidase N, polypeptide 2	protein-coding
chr4	19497199	19497365	Sp5vsInput_q0.1_peak_5806	11.7672	+	NA	promoter-TSS (NM_027769)	promoter-TSS (NM_027769)	-31	NM_027769	70568	Mm.38390	NM_027769	ENSMUSG00000028228	Cpne3	5430428M23Rik|5730450C07Rik|C85108|CPN3	copine III	protein-coding
chr4	19412551	19412703	Sp5vsInput_q0.1_peak_5805	4.14516	+	NA	intron (NM_013927, intron 15 of 17)	GA-rich|Low_complexity|Low_complexity	84624	NM_027769	70568	Mm.38390	NM_027769	ENSMUSG00000028228	Cpne3	5430428M23Rik|5730450C07Rik|C85108|CPN3	copine III	protein-coding
chr9	104486344	104486654	Sp5vsInput_q0.1_peak_9156	18.8796	+	NA	intron (NM_028719, intron 1 of 15)	(TTTCC)n|Simple_repeat|Simple_repeat	14381	NM_028719	74020	Mm.442109	XM_006511840	ENSMUSG00000032564	Cpne4	3632411M23Rik|4933406O10Rik	copine IV	protein-coding
chr9	104481968	104482190	Sp5vsInput_q0.1_peak_9155	7.10446	+	NA	intron (NM_028719, intron 1 of 15)	B1_Mus1|SINE|Alu	9961	NM_028719	74020	Mm.442109	XM_006511840	ENSMUSG00000032564	Cpne4	3632411M23Rik|4933406O10Rik	copine IV	protein-coding
chr17	29374369	29374546	Sp5vsInput_q0.1_peak_3781	3.46916	+	NA	intron (NM_153166, intron 1 of 20)	CpG	278	NM_153166	240058	Mm.39905	XM_006524249	ENSMUSG00000024008	Cpne5	A830083G22Rik	copine V	protein-coding
chr14	56120140	56120285	Sp5vsInput_q0.1_peak_2732	4.0862	+	NA	intron (NM_001024645, intron 28 of 39)	intron (NM_001024645, intron 28 of 39)	-9073	NM_001146183	12891	Mm.5249	XM_006518506	ENSMUSG00000022212	Cpne6	AU067659|BB076446	copine VI	protein-coding
chr15	33012859	33013075	Sp5vsInput_q0.1_peak_3001	6.5697	+	NA	promoter-TSS (NM_018755)	promoter-TSS (NM_018755)	83	NM_176073	54381	Mm.158251	NM_018755	ENSMUSG00000039007	Cpq	1190003P12Rik|2610034C17Rik|Hls2|Lal-1|Pgcp	carboxypeptidase Q	protein-coding
chr11	113571345	113571529	Sp5vsInput_q0.1_peak_1641	5.24932	+	NA	promoter-TSS (NM_001164532)	promoter-TSS (NM_001164532)	-106	NM_029794	52670	Mm.229207	XM_006533698	ENSMUSG00000018727	Cpsf4l	0610010C04Rik|1500000C01Rik|D11Ertd636e	cleavage and polyadenylation specific factor 4-like	protein-coding
chr10	116917859	116918222	Sp5vsInput_q0.1_peak_996	10.412	+	NA	Intergenic	(GGA)n|Simple_repeat|Simple_repeat	-104011	NM_001013391	432508	Mm.479892	XM_006513851	ENSMUSG00000055531	Cpsf6	4733401N12Rik|AI256641|CFIM|CFIM68|HPBRII-4|HPBRII-7	cleavage and polyadenylation specific factor 6	protein-coding
chr10	116836447	116836636	Sp5vsInput_q0.1_peak_995	4.14516	+	NA	Intergenic	RMER17C|LTR|ERVK	-22512	NM_001013391	432508	Mm.479892	XM_006513851	ENSMUSG00000055531	Cpsf6	4733401N12Rik|AI256641|CFIM|CFIM68|HPBRII-4|HPBRII-7	cleavage and polyadenylation specific factor 6	protein-coding
chr19	3325273	3325703	Sp5vsInput_q0.1_peak_4355	6.95941	+	NA	intron (NM_013495, intron 1 of 18)	CpG	2187	NM_013495	12894	Mm.18522	XM_006531654	ENSMUSG00000024900	Cpt1a	C730027G07|CPTI|Cpt1	carnitine palmitoyltransferase 1a, liver	protein-coding
chr7	52230145	52230297	Sp5vsInput_q0.1_peak_7931	9.24943	+	NA	promoter-TSS (NM_001252470)	promoter-TSS (NM_001252470)	0	NM_153679	78070	Mm.231465	XM_006541277	ENSMUSG00000007783	Cpt1c	6530437J22Rik|9630004I06Rik	carnitine palmitoyltransferase 1c	protein-coding
chrX	113364128	113364473	Sp5vsInput_q0.1_peak_9382	8.71675	+	NA	Intergenic	(TTTCC)n|Simple_repeat|Simple_repeat	-198253	NM_001033471	382239	Mm.336224	NM_001033471	ENSMUSG00000072995	Cpxcr1	Gm1143	CPX chromosome region, candidate 1	protein-coding
chrX	112903151	112903443	Sp5vsInput_q0.1_peak_9381	3.46916	+	NA	Intergenic	(TTCCC)n|Simple_repeat|Simple_repeat	-659256	NM_001033471	382239	Mm.336224	NM_001033471	ENSMUSG00000072995	Cpxcr1	Gm1143	CPX chromosome region, candidate 1	protein-coding
chr7	139418534	139418741	Sp5vsInput_q0.1_peak_8225	16.9698	+	NA	Intergenic	Intergenic	-72213	NM_018867	55987	Mm.471654	XM_006508033	ENSMUSG00000030862	Cpxm2	4632435C11Rik|CPX-2|Cpx2	carboxypeptidase X 2 (M14 family)	protein-coding
chr5	35868271	35868560	Sp5vsInput_q0.1_peak_6544	29.2022	+	NA	promoter-TSS (NM_153107)	promoter-TSS (NM_153107)	-140	NM_153107	242939	Mm.108557	NM_153107	ENSMUSG00000036596	Cpz	AV136066	carboxypeptidase Z	protein-coding
chr5	35863329	35863763	Sp5vsInput_q0.1_peak_6543	7.10446	+	NA	intron (NM_153107, intron 1 of 10)	CT-rich|Low_complexity|Low_complexity	4729	NM_153107	242939	Mm.108557	NM_153107	ENSMUSG00000036596	Cpz	AV136066	carboxypeptidase Z	protein-coding
chr5	35853298	35853476	Sp5vsInput_q0.1_peak_6542	5.31873	+	NA	intron (NM_153107, intron 7 of 10)	intron (NM_153107, intron 7 of 10)	14888	NM_153107	242939	Mm.108557	NM_153107	ENSMUSG00000036596	Cpz	AV136066	carboxypeptidase Z	protein-coding
chr5	35813910	35814051	Sp5vsInput_q0.1_peak_6541	3.27981	+	NA	Intergenic	Intergenic	54295	NM_153107	242939	Mm.108557	NM_153107	ENSMUSG00000036596	Cpz	AV136066	carboxypeptidase Z	protein-coding
chr3	87752412	87752720	Sp5vsInput_q0.1_peak_5522	15.5141	+	NA	promoter-TSS (NM_007759)	promoter-TSS (NM_007759)	-49	NM_007759	12904	Mm.4757	NM_007759	ENSMUSG00000004885	Crabp2	AI893628|Crabp-2|CrabpII	cellular retinoic acid binding protein II	protein-coding
chr10	94725068	94725693	Sp5vsInput_q0.1_peak_941	14.4881	+	NA	intron (NM_009950, intron 2 of 2)	intron (NM_009950, intron 2 of 2)	61351	NM_009950	12905	Mm.473739	XM_006513178	ENSMUSG00000045867	Cradd	RAIDD	CASP2 and RIPK1 domain containing adaptor with death domain	protein-coding
chr2	37635951	37636146	Sp5vsInput_q0.1_peak_4795	11.3176	+	NA	intron (NM_001163566, intron 1 of 12)	intron (NM_001163566, intron 1 of 12)	4279	NM_001163566	241324	Mm.392369	XR_374093	ENSMUSG00000035403	Crb2	5930402A21|BC043114	crumbs homolog 2 (Drosophila)	protein-coding
chr2	37616264	37616415	Sp5vsInput_q0.1_peak_4793	6.62398	+	NA	Intergenic	RMER1B|Other|Other	-15430	NM_001163566	241324	Mm.392369	XR_374093	ENSMUSG00000035403	Crb2	5930402A21|BC043114	crumbs homolog 2 (Drosophila)	protein-coding
chr2	37622900	37623050	Sp5vsInput_q0.1_peak_4794	4.04192	+	NA	Intergenic	Intergenic	-8794	NM_001163566	241324	Mm.392369	XR_374093	ENSMUSG00000035403	Crb2	5930402A21|BC043114	crumbs homolog 2 (Drosophila)	protein-coding
chr2	37795477	37795620	Sp5vsInput_q0.1_peak_4796	1.64598	+	NA	intron (NM_146122, intron 12 of 21)	intron (NM_146122, intron 12 of 21)	163779	NM_001163566	241324	Mm.392369	XR_374093	ENSMUSG00000035403	Crb2	5930402A21|BC043114	crumbs homolog 2 (Drosophila)	protein-coding
chr17	57201431	57201643	Sp5vsInput_q0.1_peak_3943	7.90107	+	NA	promoter-TSS (NM_177638)	promoter-TSS (NM_177638)	-163	NM_177638	224912	Mm.391027	XM_006524163	ENSMUSG00000044279	Crb3	5730439B18|AU015179|AU041752	crumbs homolog 3 (Drosophila)	protein-coding
chr3	92818575	92818859	Sp5vsInput_q0.1_peak_5570	15.9101	+	NA	exon (NM_028798, exon 2 of 2)	exon (NM_028798, exon 2 of 2)	891	NM_028798	74175	Mm.35806	NM_028798	ENSMUSG00000027913	Crct1	2300002G24Rik|AA589624|Nice-1	cysteine-rich C-terminal 1	protein-coding
chr1	64383668	64383855	Sp5vsInput_q0.1_peak_151	7.90107	+	NA	Intergenic	ORR1D1|LTR|MaLR	-195617	NM_133828	12912	Mm.422634	XM_006495650	ENSMUSG00000025958	Creb1	2310001E10Rik|3526402H21Rik|AV083133|Creb|Creb-1	cAMP responsive element binding protein 1	protein-coding
chr2	91895543	91895776	Sp5vsInput_q0.1_peak_4950	15.9062	+	NA	Intergenic	CpG	-31332	NM_011957	26427	Mm.10353	NM_011957	ENSMUSG00000027230	Creb3l1	Oasis	cAMP responsive element binding protein 3-like 1	protein-coding
chr2	91840826	91840967	Sp5vsInput_q0.1_peak_4949	4.41392	+	NA	intron (NM_011957, intron 2 of 11)	B2_Mm2|SINE|B2	23431	NM_011957	26427	Mm.10353	NM_011957	ENSMUSG00000027230	Creb3l1	Oasis	cAMP responsive element binding protein 3-like 1	protein-coding
chr16	4217082	4217416	Sp5vsInput_q0.1_peak_3354	7.90107	+	NA	Intergenic	(GGAAA)n|Simple_repeat|Simple_repeat	-3845	NM_001025432	12914	Mm.392384	XM_006521751	ENSMUSG00000022521	Crebbp	AW558298|CBP|CBP/p300|KAT3A|p300/CBP	CREB binding protein	protein-coding
chr6	134779858	134780242	Sp5vsInput_q0.1_peak_7602	4.14516	+	NA	promoter-TSS (NM_177687)	promoter-TSS (NM_177687)	-167	NM_177687	232430	Mm.267010	NM_177687		Crebl2	AI046348|B230205M03	cAMP responsive element binding protein-like 2	protein-coding
chr1	167697588	167697729	Sp5vsInput_q0.1_peak_463	3.18966	+	NA	intron (NM_011804, intron 1 of 3)	(TCC)n|Simple_repeat|Simple_repeat	3747	NM_011804	433375	Mm.468745	XM_006496930	ENSMUSG00000040713	Creg1	AA755314|Creg	cellular repressor of E1A-stimulated genes 1	protein-coding
chr6	113433361	113433518	Sp5vsInput_q0.1_peak_7508	1.40405	+	NA	promoter-TSS (NM_133930)	promoter-TSS (NM_133930)	-124	NM_133930	171508	Mm.41593	XR_377428	ENSMUSG00000030284	Creld1	AI843811	cysteine-rich with EGF-like domains 1	protein-coding
chr15	88668828	88669019	Sp5vsInput_q0.1_peak_3242	1.83653	+	NA	Intergenic	(TTTCC)n|Simple_repeat|Simple_repeat	18847	NM_029720	76737	Mm.292567	XM_006521528	ENSMUSG00000023272	Creld2	5730592L21Rik|C85758	cysteine-rich with EGF-like domains 2	protein-coding
chr18	3328746	3328990	Sp5vsInput_q0.1_peak_4076	11.7672	+	NA	intron (NM_001110851, intron 1 of 4)	(GGAAA)n|Simple_repeat|Simple_repeat	-1279	NM_001110850	12916	Mm.5244	XM_006525554	ENSMUSG00000063889	Crem	ICER|ICERI	cAMP responsive element modulator	protein-coding
chr11	104019473	104019657	Sp5vsInput_q0.1_peak_1591	1.64598	+	NA	intron (NM_007762, intron 2 of 12)	intron (NM_007762, intron 2 of 12)	25369	NM_007762	12921	Mm.1892	XM_006532121	ENSMUSG00000018634	Crhr1	CRFR1|Crhr	corticotropin releasing hormone receptor 1	protein-coding
chr17	78599230	78599381	Sp5vsInput_q0.1_peak_4006	6.32812	+	NA	promoter-TSS (NM_015800)	promoter-TSS (NM_015800)	-283	NM_015800	50766	Mm.311912	XM_006524601	ENSMUSG00000024074	Crim1	AU015004	cysteine rich transmembrane BMP regulator 1 (chordin like)	protein-coding
chr12	114384782	114385011	Sp5vsInput_q0.1_peak_2069	4.03611	+	NA	Intergenic	Intergenic	-5327	NM_007763	12925	Mm.272368	NM_007763	ENSMUSG00000006360	Crip1	CRHP|CRP1|Crip	cysteine-rich protein 1 (intestinal)	protein-coding
chr12	114378249	114378559	Sp5vsInput_q0.1_peak_2068	5.93744	+	NA	promoter-TSS (NM_024223)	promoter-TSS (NM_024223)	-43	NM_024223	68337	Mm.133825	XM_006516186	ENSMUSG00000006356	Crip2	0610010I23Rik|AW743261|C77570|CRP2|CRP4|Crp|ESP1|Hlp	cysteine rich protein 2	protein-coding
chr5	109986096	109986239	Sp5vsInput_q0.1_peak_6727	2.82691	+	NA	exon (NM_016715, exon 3 of 8)	exon (NM_016715, exon 3 of 8)	1845	NM_016715	57914	Mm.35771	XM_006535165	ENSMUSG00000033467	Crlf2	CRLM2|Ly114|Tpte2|Tslpr	cytokine receptor-like factor 2	protein-coding
chr5	37637445	37637622	Sp5vsInput_q0.1_peak_6553	7.58649	+	NA	intron (NM_007765, intron 1 of 13)	CpG	530	NM_007765	12933	Mm.290995	NM_001136058	ENSMUSG00000029121	Crmp1	CRMP-1|DRP-1|Dpysl1|ULIP-3|Ulip3	collapsin response mediator protein 1	protein-coding
chr4	140616679	140616992	Sp5vsInput_q0.1_peak_6312	10.9094	+	NA	promoter-TSS (NM_001145958)	promoter-TSS (NM_001145958)	-375	NM_001145958	230872	Mm.80685	XM_006538800	ENSMUSG00000040860	Crocc	-	ciliary rootlet coiled-coil, rootletin	protein-coding
chr4	140616384	140616607	Sp5vsInput_q0.1_peak_6311	7.90107	+	NA	promoter-TSS (NM_001145958)	promoter-TSS (NM_001145958)	-35	NM_001145958	230872	Mm.80685	XM_006538800	ENSMUSG00000040860	Crocc	-	ciliary rootlet coiled-coil, rootletin	protein-coding
chr4	140609594	140609751	Sp5vsInput_q0.1_peak_6310	6.5697	+	NA	promoter-TSS (NM_172122)	promoter-TSS (NM_172122)	-96	NM_172122	230872	Mm.80685	XM_006538800	ENSMUSG00000040860	Crocc	-	ciliary rootlet coiled-coil, rootletin	protein-coding
chr19	42483815	42484003	Sp5vsInput_q0.1_peak_4516	8.67918	+	NA	intron (NM_145123, intron 2 of 14)	intron (NM_145123, intron 2 of 14)	22364	NM_145123	72832	Mm.313558	XM_006527369	ENSMUSG00000042401	Crtac1	2810454P21Rik|AW047536|Crtac1B|Lotus	cartilage acidic protein 1	protein-coding
chr9	114299722	114299990	Sp5vsInput_q0.1_peak_9216	11.2444	+	NA	promoter-TSS (NM_019922)	promoter-TSS (NM_019922)	-26	NM_019922	56693	Mm.20904	NM_019922	ENSMUSG00000032431	Crtap	5730529N23Rik|CASP|Leprel3	cartilage associated protein	protein-coding
chr7	87865888	87866033	Sp5vsInput_q0.1_peak_8035	8.09082	+	NA	intron (NM_016721, intron 35 of 37)	intron (NM_016721, intron 35 of 37)	-32197	NM_173863	70461	Mm.392175	XM_006541195	ENSMUSG00000030527	Crtc3	2610312F20Rik|6332415K15Rik|AI429792|BC011210|TORC3	CREB regulated transcription coactivator 3	protein-coding
chr17	31871560	31871759	Sp5vsInput_q0.1_peak_3801	4.84713	+	NA	Intergenic	Intergenic	56783	NM_001278570	12954	Mm.1228	XM_006523574	ENSMUSG00000024041	Cryaa	AI323437|Acry-1|Crya-1|Crya1|DAcry-1|lop18	crystallin, alpha A	protein-coding
chr5	113540111	113540297	Sp5vsInput_q0.1_peak_6762	6.32812	+	NA	intron (NM_172884, intron 1 of 7)	C-rich|Low_complexity|Low_complexity	-29600	NM_021352	12962	Mm.378899	XM_006534762	ENSMUSG00000029352	Crybb3	AI852419	crystallin, beta B3	protein-coding
chr16	59564471	59564724	Sp5vsInput_q0.1_peak_3550	14.9458	+	NA	Intergenic	(GGAAA)n|Simple_repeat|Simple_repeat	-9019	NM_174848	224273	Mm.289150	XM_006522095	ENSMUSG00000022723	Crybg3	5031404N19|AU022790	beta-gamma crystallin domain containing 3	protein-coding
chr16	59532460	59532617	Sp5vsInput_q0.1_peak_3549	3.93497	+	NA	intron (NM_174848, intron 9 of 18)	intron (NM_174848, intron 9 of 18)	23040	NM_174848	224273	Mm.289150	XM_006522095	ENSMUSG00000022723	Crybg3	5031404N19|AU022790	beta-gamma crystallin domain containing 3	protein-coding
chr5	24287040	24287209	Sp5vsInput_q0.1_peak_6500	6.3833	+	NA	Intergenic	MIRb|SINE|MIR	-23463	NM_153076	214301	Mm.63484	NM_153076		Crygn	-	crystallin, gamma N	protein-coding
chr7	127345478	127345644	Sp5vsInput_q0.1_peak_8161	5.91067	+	NA	promoter-TSS (NM_016669)	promoter-TSS (NM_016669)	-59	NM_016669	12971	Mm.9114	NM_016669	ENSMUSG00000030905	Crym	-	crystallin, mu	protein-coding
chr3	107543458	107543707	Sp5vsInput_q0.1_peak_5636	19.8971	+	NA	TTS (NM_007778)	TTS (NM_007778)	19805	NM_001113530	12977	Mm.795	NM_001113529	ENSMUSG00000014599	Csf1	C87615|Csfm|MCSF|op	colony stimulating factor 1 (macrophage)	protein-coding
chr8	17349078	17349219	Sp5vsInput_q0.1_peak_8341	4.84713	+	NA	intron (NM_053171, intron 1 of 69)	polypyrimidine|Low_complexity|Low_complexity	186237	NM_053171	94109	Mm.436988	XM_006508930	ENSMUSG00000060924	Csmd1	B930082H09|mKIAA1890	CUB and Sushi multiple domains 1	protein-coding
chr15	49355613	49355808	Sp5vsInput_q0.1_peak_3055	5.57546	+	NA	Intergenic	(GGAAA)n|Simple_repeat|Simple_repeat	-732175	NM_001081391	239420	Mm.309363	XM_006520909	ENSMUSG00000022311	Csmd3	4930500N14Rik|mKIAA1894	CUB and Sushi multiple domains 3	protein-coding
chr11	120852388	120852595	Sp5vsInput_q0.1_peak_1734	4.59156	+	NA	5' UTR (NM_027874, exon 1 of 10)	5' UTR (NM_027874, exon 1 of 10)	156	NM_139059	104318	Mm.216227	NM_027874	ENSMUSG00000025162	Csnk1d	1200006A05Rik|AA409348|D930010H05Rik	casein kinase 1, delta	protein-coding
chr2	152052899	152053178	Sp5vsInput_q0.1_peak_5137	7.54877	+	NA	intron (NM_007788, intron 1 of 12)	CpG	462	NM_007788	12995	Mm.23692	XM_006498657	ENSMUSG00000074698	Csnk2a1	Csnk2a1-rs4	casein kinase 2, alpha 1 polypeptide	protein-coding
chr2	152052456	152052611	Sp5vsInput_q0.1_peak_5136	4.75172	+	NA	promoter-TSS (NM_007788)	promoter-TSS (NM_007788)	-43	NM_007788	12995	Mm.23692	XM_006498657	ENSMUSG00000074698	Csnk2a1	Csnk2a1-rs4	casein kinase 2, alpha 1 polypeptide	protein-coding
chr9	119872524	119872747	Sp5vsInput_q0.1_peak_9248	7.10446	+	NA	intron (NM_028735, intron 21 of 28)	intron (NM_028735, intron 21 of 28)	21141	NM_153287	215418	Mm.491094	XM_006512035	ENSMUSG00000032515	Csrnp1	4931429D10Rik|Axud1|CSRNP-1|URAX1|taip-3	cysteine-serine-rich nuclear protein 1	protein-coding
chr9	119911236	119911473	Sp5vsInput_q0.1_peak_9249	6.31834	+	NA	Intergenic	Intergenic	-17578	NM_153287	215418	Mm.491094	XM_006512035	ENSMUSG00000032515	Csrnp1	4931429D10Rik|Axud1|CSRNP-1|URAX1|taip-3	cysteine-serine-rich nuclear protein 1	protein-coding
chr2	65627520	65627691	Sp5vsInput_q0.1_peak_4860	9.55651	+	NA	Intergenic	(TTTCC)n|Simple_repeat|Simple_repeat	-56219	NM_153409	77771	Mm.102025	XM_006500402	ENSMUSG00000044647	Csrnp3	A330102K23Rik|CSRNP-3|Csnrp3|Mbu1|taip-2	cysteine-serine-rich nuclear protein 3	protein-coding
chr2	65750650	65750925	Sp5vsInput_q0.1_peak_4862	6.41829	+	NA	intron (NM_153409, intron 3 of 6)	(GGAAA)n|Simple_repeat|Simple_repeat	66963	NM_178634	77771	Mm.102025	XM_006500402	ENSMUSG00000044647	Csrnp3	A330102K23Rik|CSRNP-3|Csnrp3|Mbu1|taip-2	cysteine-serine-rich nuclear protein 3	protein-coding
chr2	65747910	65748051	Sp5vsInput_q0.1_peak_4861	2.27602	+	NA	intron (NM_153409, intron 3 of 6)	intron (NM_153409, intron 3 of 6)	64156	NM_178634	77771	Mm.102025	XM_006500402	ENSMUSG00000044647	Csrnp3	A330102K23Rik|CSRNP-3|Csnrp3|Mbu1|taip-2	cysteine-serine-rich nuclear protein 3	protein-coding
chr1	137643751	137643987	Sp5vsInput_q0.1_peak_390	11.2832	+	NA	intron (NM_007791, intron 4 of 5)	(TTC)n|Simple_repeat|Simple_repeat	18095	NM_007791	13007	Mm.196484	NM_007791	ENSMUSG00000026421	Csrp1	AA408841|AA959891|AW545626|CRP1|Csrp	cysteine and glycine-rich protein 1	protein-coding
chr2	148701165	148701502	Sp5vsInput_q0.1_peak_5124	14.0117	+	NA	promoter-TSS (NM_009976)	promoter-TSS (NM_009976)	-129	NM_009976	13010	Mm.4263	NM_009976	ENSMUSG00000027447	Cst3	CysC	cystatin C	protein-coding
chr2	30504189	30504419	Sp5vsInput_q0.1_peak_4732	13.0848	+	NA	Intergenic	G-rich|Low_complexity|Low_complexity	53740	NM_030137	78617	Mm.40413	NM_030137	ENSMUSG00000047363	Cstad	9530039B02Rik	CSA-conditional, T cell activation-dependent protein	protein-coding
chr19	31180649	31180996	Sp5vsInput_q0.1_peak_4481	75.5799	+	NA	intron (NM_011160, intron 3 of 17)	CT-rich|Low_complexity|Low_complexity	23491	NM_031249	83410	Mm.22031	NM_031249	ENSMUSG00000053536	Cstf2t	64kDa|C77975|tCstF-64|tauCstF-64	cleavage stimulation factor, 3' pre-RNA subunit 2, tau	protein-coding
chr7	140306607	140307103	Sp5vsInput_q0.1_peak_8236	24.5152	+	NA	intron (NM_009980, intron 1 of 10)	intron (NM_009980, intron 1 of 10)	8311	NM_009980	13017	Mm.389984	XM_006507308	ENSMUSG00000030970	Ctbp2	AA407280|D7Ertd45e|Gtrgeo6|Ribeye	C-terminal binding protein 2	protein-coding
chr7	140315563	140315888	Sp5vsInput_q0.1_peak_8237	18.8796	+	NA	promoter-TSS (NM_009980)	promoter-TSS (NM_009980)	-559	NM_009980	13017	Mm.389984	XM_006507308	ENSMUSG00000030970	Ctbp2	AA407280|D7Ertd45e|Gtrgeo6|Ribeye	C-terminal binding protein 2	protein-coding
chr7	140304267	140304567	Sp5vsInput_q0.1_peak_8235	6.46564	+	NA	intron (NM_009980, intron 1 of 10)	intron (NM_009980, intron 1 of 10)	10749	NM_009980	13017	Mm.389984	XM_006507308	ENSMUSG00000030970	Ctbp2	AA407280|D7Ertd45e|Gtrgeo6|Ribeye	C-terminal binding protein 2	protein-coding
chr3	146113292	146113434	Sp5vsInput_q0.1_peak_5738	6.32812	+	NA	promoter-TSS (NM_028836)	promoter-TSS (NM_028836)	-94	NM_028836	74245	Mm.45396	XM_006502151	ENSMUSG00000028189	Ctbs	2210401K11Rik|CTB	chitobiase, di-N-acetyl-	protein-coding
chr1	74433270	74433697	Sp5vsInput_q0.1_peak_181	12.199	+	NA	TTS (NM_013612)	TTS (NM_013612)	-4700	NM_153088	227292	Mm.165042	NM_153088	ENSMUSG00000026176	Ctdsp1	GIP|NLIIF|Nif3|SCP1	CTD (carboxy-terminal domain, RNA polymerase II, polypeptide A) small phosphatase 1	protein-coding
chr1	74437904	74438181	Sp5vsInput_q0.1_peak_182	3.5583	+	NA	promoter-TSS (NM_153088)	promoter-TSS (NM_153088)	-141	NM_153088	227292	Mm.165042	NM_153088	ENSMUSG00000026176	Ctdsp1	GIP|NLIIF|Nif3|SCP1	CTD (carboxy-terminal domain, RNA polymerase II, polypeptide A) small phosphatase 1	protein-coding
chr10	126409023	126409391	Sp5vsInput_q0.1_peak_1029	59.1664	+	NA	Intergenic	Intergenic	-6566	NM_001113470	52468	Mm.29490	NM_001113470	ENSMUSG00000078429	Ctdsp2	AI586070|D10Ertd73e|OS-4|OS4|SCP2	CTD (carboxy-terminal domain, RNA polymerase II, polypeptide A) small phosphatase 2	protein-coding
chr10	126415464	126416019	Sp5vsInput_q0.1_peak_1030	17.513	+	NA	promoter-TSS (NM_001113470)	promoter-TSS (NM_001113470)	-32	NM_001113470	52468	Mm.29490	NM_001113470	ENSMUSG00000078429	Ctdsp2	AI586070|D10Ertd73e|OS-4|OS4|SCP2	CTD (carboxy-terminal domain, RNA polymerase II, polypeptide A) small phosphatase 2	protein-coding
chr10	126417131	126417330	Sp5vsInput_q0.1_peak_1031	9.31369	+	NA	intron (NM_001113470, intron 1 of 7)	intron (NM_001113470, intron 1 of 7)	1457	NM_001113470	52468	Mm.29490	NM_001113470	ENSMUSG00000078429	Ctdsp2	AI586070|D10Ertd73e|OS-4|OS4|SCP2	CTD (carboxy-terminal domain, RNA polymerase II, polypeptide A) small phosphatase 2	protein-coding
chr7	134869315	134869607	Sp5vsInput_q0.1_peak_8195	7.09095	+	NA	promoter-TSS (NM_198858)	promoter-TSS (NM_198858)	-331	NM_198858	244218	Mm.249829	XM_006507845		Ctf2	Gm494|NP	cardiotrophin 2	protein-coding
chr15	38908242	38908431	Sp5vsInput_q0.1_peak_3039	10.2082	+	NA	promoter-TSS (NM_026778)	promoter-TSS (NM_026778)	-142	NM_026778	68588	Mm.41556	XM_006521318	ENSMUSG00000054196	Cthrc1	1110014B07Rik	collagen triple helix repeat containing 1	protein-coding
chr18	75858118	75858265	Sp5vsInput_q0.1_peak_4314	7.90107	+	NA	promoter-TSS (NM_201354)	promoter-TSS (NM_201354)	-841	NM_201354	269037	Mm.36745	XM_006525967	ENSMUSG00000052928	Ctif	Gm672	CBP80/20-dependent translation initiation factor	protein-coding
chr18	75854977	75855131	Sp5vsInput_q0.1_peak_4313	6.80679	+	NA	intron (NM_201354, intron 1 of 11)	intron (NM_201354, intron 1 of 11)	2296	NM_201354	269037	Mm.36745	XM_006525967	ENSMUSG00000052928	Ctif	Gm672	CBP80/20-dependent translation initiation factor	protein-coding
chr18	75766573	75766730	Sp5vsInput_q0.1_peak_4312	5.26672	+	NA	intron (NM_201354, intron 5 of 11)	intron (NM_201354, intron 5 of 11)	90699	NM_201354	269037	Mm.36745	XM_006525967	ENSMUSG00000052928	Ctif	Gm672	CBP80/20-dependent translation initiation factor	protein-coding
chr18	35196851	35197087	Sp5vsInput_q0.1_peak_4159	7.94039	+	NA	Intergenic	(TTCCC)n|Simple_repeat|Simple_repeat	-81597	NM_009818	12385	Mm.18962	XM_006525548	ENSMUSG00000037815	Ctnna1	2010010M04Rik|AA517462|AI988031|Catna1	catenin (cadherin associated protein), alpha 1	protein-coding
chr18	35278135	35278380	Sp5vsInput_q0.1_peak_4160	4.14516	+	NA	promoter-TSS (NM_009818)	promoter-TSS (NM_009818)	-309	NM_009818	12385	Mm.18962	XM_006525548	ENSMUSG00000037815	Ctnna1	2010010M04Rik|AA517462|AI988031|Catna1	catenin (cadherin associated protein), alpha 1	protein-coding
chr18	35279301	35279563	Sp5vsInput_q0.1_peak_4161	3.46916	+	NA	intron (NM_009818, intron 1 of 17)	intron (NM_009818, intron 1 of 17)	866	NM_009818	12385	Mm.18962	XM_006525548	ENSMUSG00000037815	Ctnna1	2010010M04Rik|AA517462|AI988031|Catna1	catenin (cadherin associated protein), alpha 1	protein-coding
chr6	77720539	77720691	Sp5vsInput_q0.1_peak_7374	7.58649	+	NA	intron (NM_009819, intron 2 of 18)	intron (NM_009819, intron 2 of 18)	209046	NM_145732	12386	Mm.34637	XM_006505454	ENSMUSG00000063063	Ctnna2	AI481747|Catna|Catna2|cdf|chp	catenin (cadherin associated protein), alpha 2	protein-coding
chr10	63072112	63072294	Sp5vsInput_q0.1_peak_753	10.412	+	NA	intron (NM_001164376, intron 5 of 17)	intron (NM_001164376, intron 5 of 17)	151944	NM_001164376	216033	Mm.444692	XM_006513475	ENSMUSG00000060843	Ctnna3	4930429L08Rik|4933408A16|Catna3|Vr22	catenin (cadherin associated protein), alpha 3	protein-coding
chr10	63055989	63056150	Sp5vsInput_q0.1_peak_752	4.84713	+	NA	intron (NM_001164376, intron 5 of 17)	(GGA)n|Simple_repeat|Simple_repeat	135810	NM_001164376	216033	Mm.444692	XM_006513475	ENSMUSG00000060843	Ctnna3	4930429L08Rik|4933408A16|Catna3|Vr22	catenin (cadherin associated protein), alpha 3	protein-coding
chr4	56878062	56878419	Sp5vsInput_q0.1_peak_5893	29.5933	+	NA	promoter-TSS (NM_018761)	promoter-TSS (NM_018761)	-157	NM_018761	54366	Mm.218891	XM_006538091	ENSMUSG00000038816	Ctnnal1	ACRP|AI616177|AW545119|C86009|Catnal1	catenin (cadherin associated protein), alpha-like 1	protein-coding
chr4	148881336	148881505	Sp5vsInput_q0.1_peak_6397	7.2353	+	NA	Intergenic	Intergenic	-10930	NM_023465	67087	Mm.474667	NM_001141930	ENSMUSG00000028988	Ctnnbip1	1110008O09Rik|2310001I19Rik|AW457332|Catnbip1|Icat	catenin beta interacting protein 1	protein-coding
chr4	148891924	148892072	Sp5vsInput_q0.1_peak_6398	2.2138	+	NA	promoter-TSS (NM_023465)	promoter-TSS (NM_023465)	-352	NM_023465	67087	Mm.474667	NM_001141930	ENSMUSG00000028988	Ctnnbip1	1110008O09Rik|2310001I19Rik|AW457332|Catnbip1|Icat	catenin beta interacting protein 1	protein-coding
chr2	157562858	157563090	Sp5vsInput_q0.1_peak_5181	7.58649	+	NA	promoter-TSS (NM_025680)	promoter-TSS (NM_025680)	-163	NM_025680	66642	Mm.45193	XM_006500022	ENSMUSG00000027649	Ctnnbl1	5730471K09Rik|NAP|NYD-SP19|P14L	catenin, beta like 1	protein-coding
chr2	157502647	157502800	Sp5vsInput_q0.1_peak_5180	2.82691	+	NA	Intergenic	Intergenic	-60414	NM_025680	66642	Mm.45193	XM_006500022	ENSMUSG00000027649	Ctnnbl1	5730471K09Rik|NAP|NYD-SP19|P14L	catenin, beta like 1	protein-coding
chr2	84464578	84464757	Sp5vsInput_q0.1_peak_4925	9.55651	+	NA	5' UTR (NM_007615, exon 3 of 20)	5' UTR (NM_007615, exon 3 of 20)	26000	NM_001085453	12388	Mm.35738	XM_006498625	ENSMUSG00000034101	Ctnnd1	AA409437|AU019353|Catns|Ctnnd|P120|mKIAA0384	catenin (cadherin associated protein), delta 1	protein-coding
chr15	30104805	30105014	Sp5vsInput_q0.1_peak_2994	17.8745	+	NA	intron (NM_008729, intron 1 of 22)	intron (NM_008729, intron 1 of 22)	2561	NM_008729	18163	Mm.321648	XM_006520032	ENSMUSG00000022240	Ctnnd2	Catnd2|Nprap|neurojugin	catenin (cadherin associated protein), delta 2	protein-coding
chr15	30390227	30390372	Sp5vsInput_q0.1_peak_2995	3.27981	+	NA	intron (NM_008729, intron 2 of 22)	intron (NM_008729, intron 2 of 22)	287951	NM_008729	18163	Mm.321648	XM_006520032	ENSMUSG00000022240	Ctnnd2	Catnd2|Nprap|neurojugin	catenin (cadherin associated protein), delta 2	protein-coding
chr7	118172330	118172480	Sp5vsInput_q0.1_peak_8134	5.26672	+	NA	promoter-TSS (NM_009431)	promoter-TSS (NM_009431)	-60	NM_009431	22083	Mm.255858	NM_009431	ENSMUSG00000005609	Ctr9	AA409336|Sh2bp1|Tsbp|Tsp|mKIAA0155	Ctr9, Paf1/RNA polymerase II complex component, homolog (S. cerevisiae)	protein-coding
chr7	95426459	95426622	Sp5vsInput_q0.1_peak_8059	5.26672	+	NA	promoter-TSS (NM_009982)	promoter-TSS (NM_009982)	-63	NM_009982	13032	Mm.322945	XM_006507319	ENSMUSG00000030560	Ctsc	AI047818|DPP1|DPPI	cathepsin C	protein-coding
chr19	4849895	4850066	Sp5vsInput_q0.1_peak_4365	8.3846	+	NA	Intergenic	RLTR12B|LTR|ERVK	-5149	NM_019861	56464	Mm.29561	NM_019861	ENSMUSG00000083282	Ctsf	AI481912	cathepsin F	protein-coding
chr9	89968851	89969263	Sp5vsInput_q0.1_peak_9115	20.9293	+	NA	intron (NM_007801, intron 10 of 11)	(TTTCC)n|Simple_repeat|Simple_repeat	19952	NM_007801	13036	Mm.2277	NM_007801	ENSMUSG00000032359	Ctsh	AL022844	cathepsin H	protein-coding
chr3	81645114	81645303	Sp5vsInput_q0.1_peak_5496	4.14516	+	NA	Intergenic	RMER6B|LTR|ERVK	-91330	NM_177662	229445	Mm.254642	NM_177662	ENSMUSG00000028015	Ctso	A330105D01Rik|A430056C07|AI118514	cathepsin O	protein-coding
chr7	151656571	151656724	Sp5vsInput_q0.1_peak_8278	5.10755	+	NA	5' UTR (NM_007803, exon 1 of 18)	5' UTR (NM_007803, exon 1 of 18)	193	NM_007803	13043	Mm.490123	XM_006508472	ENSMUSG00000031078	Cttn	1110020L01Rik|Ems1	cortactin	protein-coding
chr6	18464827	18465001	Sp5vsInput_q0.1_peak_7223	4.84713	+	NA	promoter-TSS (NM_080285)	promoter-TSS (NM_080285)	-89	NM_080285	30785	Mm.224189	XM_006505104	ENSMUSG00000000416	Cttnbp2	3010022N24Rik|4732477G22Rik|6430526E05|9130022E09Rik|AU040881|Cortbp2|ORF4|mKIAA1758	cortactin binding protein 2	protein-coding
chr2	124961665	124961818	Sp5vsInput_q0.1_peak_5057	4.14516	+	NA	promoter-TSS (NM_001162934)	promoter-TSS (NM_001162934)	-687	NM_001162934	381418	Mm.295608	XM_006499833	ENSMUSG00000074872	Ctxn2	BB181834|Gm1638	cortexin 2	protein-coding
chr18	57633505	57633863	Sp5vsInput_q0.1_peak_4247	5.57546	+	NA	intron (NM_001134697, intron 1 of 1)	CT-rich|Low_complexity|Low_complexity	5544	NM_001134697	629147	Mm.57415	XM_006526138	ENSMUSG00000069372	Ctxn3	ENSMUSG00000069372	cortexin 3	protein-coding
chr11	87952924	87953103	Sp5vsInput_q0.1_peak_1447	7.27932	+	NA	intron (NM_198013, intron 1 of 10)	intron (NM_198013, intron 1 of 10)	-30054	NM_001172099	103841	Mm.374846	XM_006531921	ENSMUSG00000018378	Cuedc1	AI841487|C330016O16Rik	CUE domain containing 1	protein-coding
chr11	87925137	87925278	Sp5vsInput_q0.1_peak_1446	4.53923	+	NA	intron (NM_198013, intron 1 of 10)	MIR3|SINE|MIR	12559	NM_198013	103841	Mm.374846	XM_006531921	ENSMUSG00000018378	Cuedc1	AI841487|C330016O16Rik	CUE domain containing 1	protein-coding
chr8	13105538	13105801	Sp5vsInput_q0.1_peak_8323	9.55651	+	NA	promoter-TSS (NM_178708)	promoter-TSS (NM_178708)	-52	NM_146207	99375	Mm.212861	XM_006508933	ENSMUSG00000031446	Cul4a	2810470J21Rik|AW495282	cullin 4A	protein-coding
chrX	35928113	35928254	Sp5vsInput_q0.1_peak_9308	2.82691	+	NA	intron (NM_028288, intron 1 of 22)	GA-rich|Low_complexity|Low_complexity	1190	NM_028288	72584	Mm.327675	NM_001110142		Cul4b	2700050M05Rik|AA409770|CUL-4B|mKIAA0695	cullin 4B	protein-coding
chr5	137065407	137065600	Sp5vsInput_q0.1_peak_7020	6.80679	+	NA	Intergenic	ZP3AR|Satellite|Satellite	-22202	NM_009986	13047	Mm.320317	XM_006504349	ENSMUSG00000029705	Cux1	CDP|Cutl1|Cux|Cux-1	cut-like homeobox 1	protein-coding
chr5	136998108	136998262	Sp5vsInput_q0.1_peak_7018	6.32812	+	NA	intron (NM_009986, intron 1 of 23)	BC1_Mm|scRNA|scRNA	45090	NM_198602	13047	Mm.320317	XM_006504349	ENSMUSG00000029705	Cux1	CDP|Cutl1|Cux|Cux-1	cut-like homeobox 1	protein-coding
chr5	136997498	136997701	Sp5vsInput_q0.1_peak_7017	5.57546	+	NA	intron (NM_009986, intron 1 of 23)	ZP3AR|Satellite|Satellite	45676	NM_198602	13047	Mm.320317	XM_006504349	ENSMUSG00000029705	Cux1	CDP|Cutl1|Cux|Cux-1	cut-like homeobox 1	protein-coding
chr5	137065752	137065912	Sp5vsInput_q0.1_peak_7021	5.57546	+	NA	Intergenic	ZP3AR|Satellite|Satellite	-22531	NM_009986	13047	Mm.320317	XM_006504349	ENSMUSG00000029705	Cux1	CDP|Cutl1|Cux|Cux-1	cut-like homeobox 1	protein-coding
chr5	137058166	137058307	Sp5vsInput_q0.1_peak_7019	4.84713	+	NA	Intergenic	Intergenic	-14935	NM_009986	13047	Mm.320317	XM_006504349	ENSMUSG00000029705	Cux1	CDP|Cutl1|Cux|Cux-1	cut-like homeobox 1	protein-coding
chr5	122499335	122499548	Sp5vsInput_q0.1_peak_6847	5.31873	+	NA	Intergenic	Intergenic	-1607	NM_007804	13048	Mm.332661	XM_006530154	ENSMUSG00000042589	Cux2	1700051K22Rik|Cutl2|Cux-2|ENSMUSG00000072641	cut-like homeobox 2	protein-coding
chr5	122481241	122481382	Sp5vsInput_q0.1_peak_6846	3.46916	+	NA	intron (NM_007804, intron 2 of 22)	intron (NM_007804, intron 2 of 22)	16523	NM_007804	13048	Mm.332661	XM_006530154	ENSMUSG00000042589	Cux2	1700051K22Rik|Cutl2|Cux-2|ENSMUSG00000072641	cut-like homeobox 2	protein-coding
chr5	92814662	92814803	Sp5vsInput_q0.1_peak_6687	2.21396	+	NA	intron (NM_181728, intron 2 of 9)	MTC|LTR|MaLR	-22410	NR_038116	56066	Mm.131723	NM_019494	ENSMUSG00000060183	Cxcl11	Cxc11|H174|I-tac|Ip9|Itac|Scyb11|Scyb9b|b-R1|betaR1	chemokine (C-X-C motif) ligand 11	protein-coding
chr6	116979008	116979293	Sp5vsInput_q0.1_peak_7523	46.251	+	NA	Intergenic	Intergenic	-139403	NM_001012477	20315	Mm.303231	NM_001012477	ENSMUSG00000061353	Cxcl12	Pbsf|Scyb12|Sdf1|Tlsf|Tpar1	chemokine (C-X-C motif) ligand 12	protein-coding
chr6	117244065	117244420	Sp5vsInput_q0.1_peak_7528	17.8745	+	NA	Intergenic	CT-rich|Low_complexity|Low_complexity	125689	NM_021704	20315	Mm.303231	NM_001012477	ENSMUSG00000061353	Cxcl12	Pbsf|Scyb12|Sdf1|Tlsf|Tpar1	chemokine (C-X-C motif) ligand 12	protein-coding
chr6	117118310	117118569	Sp5vsInput_q0.1_peak_7526	11.2289	+	NA	promoter-TSS (NM_013655)	promoter-TSS (NM_013655)	-114	NM_001012477	20315	Mm.303231	NM_001012477	ENSMUSG00000061353	Cxcl12	Pbsf|Scyb12|Sdf1|Tlsf|Tpar1	chemokine (C-X-C motif) ligand 12	protein-coding
chr6	117044369	117044538	Sp5vsInput_q0.1_peak_7524	10.412	+	NA	Intergenic	(CCCCG)n|Simple_repeat|Simple_repeat	-74100	NM_001012477	20315	Mm.303231	NM_001012477	ENSMUSG00000061353	Cxcl12	Pbsf|Scyb12|Sdf1|Tlsf|Tpar1	chemokine (C-X-C motif) ligand 12	protein-coding
chr6	117101848	117102090	Sp5vsInput_q0.1_peak_7525	4.86796	+	NA	Intergenic	Intergenic	-16584	NM_001012477	20315	Mm.303231	NM_001012477	ENSMUSG00000061353	Cxcl12	Pbsf|Scyb12|Sdf1|Tlsf|Tpar1	chemokine (C-X-C motif) ligand 12	protein-coding
chr6	117130497	117130720	Sp5vsInput_q0.1_peak_7527	4.2301	+	NA	3' UTR (NM_013655, exon 4 of 4)	3' UTR (NM_013655, exon 4 of 4)	12055	NM_021704	20315	Mm.303231	NM_001012477	ENSMUSG00000061353	Cxcl12	Pbsf|Scyb12|Sdf1|Tlsf|Tpar1	chemokine (C-X-C motif) ligand 12	protein-coding
chr13	56409259	56409414	Sp5vsInput_q0.1_peak_2294	6.80679	+	NA	Intergenic	CT-rich|Low_complexity|Low_complexity	-11424	NM_019568	57266	Mm.30211	XM_006517307	ENSMUSG00000021508	Cxcl14	1110031L23Rik|1200006I23Rik|AI414372|BMAC|BRAK|KS1|Kec|MIP-2g|MIP2gamma|NJAC|Scyb14|bolekine	chemokine (C-X-C motif) ligand 14	protein-coding
chr1	130756739	130756920	Sp5vsInput_q0.1_peak_333	4.75172	+	NA	Intergenic	Intergenic	-267953	NM_009911	12767	Mm.1401	XM_006529113	ENSMUSG00000045382	Cxcr4	CD184|Cmkar4|LESTR|PB-CKR|PBSF/SDF-1|Sdf1r	chemokine (C-X-C motif) receptor 4	protein-coding
chr9	44337812	44338010	Sp5vsInput_q0.1_peak_8925	9.55651	+	NA	Intergenic	B3|SINE|B2	-3407	NM_007551	12145	Mm.491799	NM_007551	ENSMUSG00000047880	Cxcr5	Blr1|CXC-R5|CXCR-5|Gpcr6|MDR15	chemokine (C-X-C motif) receptor 5	protein-coding
chr3	133898974	133899121	Sp5vsInput_q0.1_peak_5704	2.65599	+	NA	promoter-TSS (NM_001004367)	promoter-TSS (NM_001004367)	-412	NM_001004367	319478	Mm.487501	XM_006501561	ENSMUSG00000044365	Cxxc4	9330210J02Rik|C030003J12Rik|Idax	CXXC finger 4	protein-coding
chr18	36047349	36048245	Sp5vsInput_q0.1_peak_4172	15.5141	+	NA	Intergenic	CpG	58325	NM_133687	67393	Mm.94560	XM_006526176	ENSMUSG00000046668	Cxxc5	4930415K17Rik	CXXC finger 5	protein-coding
chr18	36021993	36022405	Sp5vsInput_q0.1_peak_4169	13.1305	+	NA	TTS (NM_133687)	TTS (NM_133687)	32727	NM_133687	67393	Mm.94560	XM_006526176	ENSMUSG00000046668	Cxxc5	4930415K17Rik	CXXC finger 5	protein-coding
chr18	36038524	36038746	Sp5vsInput_q0.1_peak_4171	12.8824	+	NA	Intergenic	Intergenic	49163	NM_133687	67393	Mm.94560	XM_006526176	ENSMUSG00000046668	Cxxc5	4930415K17Rik	CXXC finger 5	protein-coding
chr18	35982538	35982901	Sp5vsInput_q0.1_peak_4167	12.8587	+	NA	Intergenic	Intergenic	-6753	NM_133687	67393	Mm.94560	XM_006526176	ENSMUSG00000046668	Cxxc5	4930415K17Rik	CXXC finger 5	protein-coding
chr18	36000167	36000336	Sp5vsInput_q0.1_peak_4168	9.13401	+	NA	intron (NM_133687, intron 1 of 2)	intron (NM_133687, intron 1 of 2)	10779	NM_133687	67393	Mm.94560	XM_006526176	ENSMUSG00000046668	Cxxc5	4930415K17Rik	CXXC finger 5	protein-coding
chr18	36028413	36028554	Sp5vsInput_q0.1_peak_4170	2.942	+	NA	Intergenic	Intergenic	39011	NM_133687	67393	Mm.94560	XM_006526176	ENSMUSG00000046668	Cxxc5	4930415K17Rik	CXXC finger 5	protein-coding
chr11	105808617	105808818	Sp5vsInput_q0.1_peak_1599	9.45266	+	NA	Intergenic	L2b|LINE|L2	-3256	NM_007805	13056	Mm.149403	XM_006532129	ENSMUSG00000019590	Cyb561	-	cytochrome b-561	protein-coding
chr1	136302439	136302618	Sp5vsInput_q0.1_peak_377	7.24676	+	NA	promoter-TSS (NM_028057)	promoter-TSS (NM_028057)	-39	NM_028057	72017	Mm.490981	XM_006529882	ENSMUSG00000026456	Cyb5r1	1500005G05Rik|B5R.1|C80155|Nqo3a2	cytochrome b5 reductase 1	protein-coding
chr7	63097423	63097628	Sp5vsInput_q0.1_peak_7960	2.21396	+	NA	promoter-TSS (NM_011370)	promoter-TSS (NM_011370)	84	NM_001164661	20430	Mm.333893	XM_006540729	ENSMUSG00000030447	Cyfip1	E030028J09Rik|P140SRA-1|P140sra1|Shyc|Sra-1|Sra1|l(7)1Rl|l71Rl|l7Rl1|mKIAA0068|pl-1	cytoplasmic FMR1 interacting protein 1	protein-coding
chr11	116505297	116505652	Sp5vsInput_q0.1_peak_1681	7.32874	+	NA	Intergenic	Intergenic	10153	NM_030206	114886	Mm.34598	NM_030206	ENSMUSG00000020810	Cygb	3110001K20Rik|HGb|Staap	cytoglobin	protein-coding
chr15	76490613	76490783	Sp5vsInput_q0.1_peak_3152	8.8444	+	NA	promoter-TSS (NM_001276322)	promoter-TSS (NM_001276322)	-60	NM_019396	54151	Mm.491122	XM_006521166	ENSMUSG00000053929	Cyhr1	1110031M01Rik|AU042374|Chrp	cysteine and histidine rich 1	protein-coding
chr4	51630570	51630792	Sp5vsInput_q0.1_peak_5875	47.7357	+	NA	Intergenic	Lx7|LINE|L1	401131	NM_001162865	74914	Mm.159368	XM_006538327	ENSMUSG00000039555	Cylc2	4930488P18Rik	cylicin, basic protein of sperm head cytoskeleton 2	protein-coding
chr4	51253386	51253631	Sp5vsInput_q0.1_peak_5874	4.14516	+	NA	Intergenic	GA-rich|Low_complexity|Low_complexity	23958	NM_001162865	74914	Mm.159368	XM_006538327	ENSMUSG00000039555	Cylc2	4930488P18Rik	cylicin, basic protein of sperm head cytoskeleton 2	protein-coding
chr8	91220799	91221003	Sp5vsInput_q0.1_peak_8580	6.32812	+	NA	promoter-TSS (NM_001128170)	promoter-TSS (NM_001128170)	-26	NM_001128170	74256	Mm.490395	XM_006531414	ENSMUSG00000036712	Cyld	2010013M14Rik|2900009M21Rik|C130039D01Rik|CDMT|CYLD1|EAC|mKIAA0849	cylindromatosis (turban tumor syndrome)	protein-coding
chr9	57840418	57840595	Sp5vsInput_q0.1_peak_8982	12.1745	+	NA	Intergenic	B1_Mur1|SINE|Alu	-22318	NM_019779	13070	Mm.302865	NM_019779	ENSMUSG00000032323	Cyp11a1	Cyp11a|Cypxia1|D9Ertd411e|P450scc|Scc|cscc	cytochrome P450, family 11, subfamily a, polypeptide 1	protein-coding
chr15	74661544	74661753	Sp5vsInput_q0.1_peak_3132	6.04943	+	NA	Intergenic	(GGAA)n|Simple_repeat|Simple_repeat	10425	NM_001033229	110115	Mm.322606	NM_001033229	ENSMUSG00000075604	Cyp11b1	AA389061|CPN1|Cyp11b|Cyp11b-1|FHI	cytochrome P450, family 11, subfamily b, polypeptide 1	protein-coding
chr15	74661325	74661492	Sp5vsInput_q0.1_peak_3131	2.35504	+	NA	Intergenic	(GGAA)n|Simple_repeat|Simple_repeat	10665	NM_001033229	110115	Mm.322606	NM_001033229	ENSMUSG00000075604	Cyp11b1	AA389061|CPN1|Cyp11b|Cyp11b-1|FHI	cytochrome P450, family 11, subfamily b, polypeptide 1	protein-coding
chr17	34937220	34937384	Sp5vsInput_q0.1_peak_3821	3.46916	+	NA	TTS (NM_009995)	TTS (NM_009995)	4069	NM_009995	13079	Mm.440407	NM_009995	ENSMUSG00000024365	Cyp21a1	21-OH|21OH|21OHA|21OHB|CYP21OH-A|Cyp21|Cyp21-ps1|Cyp21B|Cyp21a2-ps|Cyp21a2ps|Oh21-1|Oh21-2	cytochrome P450, family 21, subfamily a, polypeptide 1	protein-coding
chr6	84538964	84539167	Sp5vsInput_q0.1_peak_7402	7.10446	+	NA	intron (NM_175475, intron 1 of 6)	CpG	4739	NM_175475	232174	Mm.255246	XM_006505972	ENSMUSG00000063415	Cyp26b1	CP26|P450RAI-2	cytochrome P450, family 26, subfamily b, polypeptide 1	protein-coding
chr6	84533473	84533776	Sp5vsInput_q0.1_peak_7401	5.58425	+	NA	intron (NM_001177713, intron 3 of 6)	intron (NM_001177713, intron 3 of 6)	10180	NM_175475	232174	Mm.255246	XM_006505972	ENSMUSG00000063415	Cyp26b1	CP26|P450RAI-2	cytochrome P450, family 26, subfamily b, polypeptide 1	protein-coding
chr6	84660349	84660490	Sp5vsInput_q0.1_peak_7403	3.46916	+	NA	intron (NM_177077, intron 20 of 21)	intron (NM_177077, intron 20 of 21)	-116517	NM_001177713	232174	Mm.255246	XM_006505972	ENSMUSG00000063415	Cyp26b1	CP26|P450RAI-2	cytochrome P450, family 26, subfamily b, polypeptide 1	protein-coding
chr19	37759674	37759816	Sp5vsInput_q0.1_peak_4501	4.34996	+	NA	promoter-TSS (NM_001105201)	promoter-TSS (NM_001105201)	-425	NM_001105201	546726	Mm.457750	NM_001105201	ENSMUSG00000062432	Cyp26c1	EG546726	cytochrome P450, family 26, subfamily c, polypeptide 1	protein-coding
chr7	27768296	27768437	Sp5vsInput_q0.1_peak_7794	4.84713	+	NA	Intergenic	ETnERV2-int|LTR|ERVK	-43961	NM_001101467	233005	Mm.291574	XM_006539859	ENSMUSG00000091867	Cyp2a22	EG233005	cytochrome P450, family 2, subfamily a, polypeptide 22	protein-coding
chr7	26688453	26688658	Sp5vsInput_q0.1_peak_7789	3.46916	+	NA	intron (NM_009999, intron 1 of 8)	(GGA)n|Simple_repeat|Simple_repeat	5872	NM_009999	13088	Mm.218749	NM_009999	ENSMUSG00000030483	Cyp2b10	Cyp2b|Cyp2b20|p16	cytochrome P450, family 2, subfamily b, polypeptide 10	protein-coding
chr7	27520041	27520197	Sp5vsInput_q0.1_peak_7792	6.32812	+	NA	Intergenic	(GGAAA)n|Simple_repeat|Simple_repeat	-22087	NM_007814	13090	Mm.14098	XM_006539512	ENSMUSG00000066704	Cyp2b19	-	cytochrome P450, family 2, subfamily b, polypeptide 19	protein-coding
chr7	27567494	27567686	Sp5vsInput_q0.1_peak_7793	5.83628	+	NA	Intergenic	B4|SINE|B4	25384	NM_007814	13090	Mm.14098	XM_006539512	ENSMUSG00000066704	Cyp2b19	-	cytochrome P450, family 2, subfamily b, polypeptide 19	protein-coding
chr7	27492105	27492394	Sp5vsInput_q0.1_peak_7791	45.0058	+	NA	Intergenic	ETnERV-int|LTR|ERVK	-20800	NM_001081148	243881	Mm.294678	XM_006539943	ENSMUSG00000040650	Cyp2b23	EG243881	cytochrome P450, family 2, subfamily b, polypeptide 23	protein-coding
chr19	39523057	39523228	Sp5vsInput_q0.1_peak_4509	2.82691	+	NA	intron (NM_010002, intron 3 of 8)	GA-rich|Low_complexity|Low_complexity	14423	NM_010002	13097	Mm.42100	XM_006526637	ENSMUSG00000032808	Cyp2c38	-	cytochrome P450, family 2, subfamily c, polypeptide 38	protein-coding
chr19	44101660	44101818	Sp5vsInput_q0.1_peak_4525	11.2832	+	NA	intron (NM_001001446, intron 1 of 8)	Lx5|LINE|L1	1998	NM_001001446	226143	Mm.329866	NM_001001446	ENSMUSG00000025197	Cyp2c44	AW107714|BC034834|b2b386Clo	cytochrome P450, family 2, subfamily c, polypeptide 44	protein-coding
chr15	82210322	82210617	Sp5vsInput_q0.1_peak_3204	7.10446	+	NA	intron (NM_019823, intron 1 of 9)	intron (NM_019823, intron 1 of 9)	221	NM_019823	56448	Mm.474216	NM_001163472	ENSMUSG00000061740	Cyp2d22	2D22	cytochrome P450, family 2, subfamily d, polypeptide 22	protein-coding
chr15	82210891	82211098	Sp5vsInput_q0.1_peak_3205	4.59289	+	NA	promoter-TSS (NM_019823)	promoter-TSS (NM_019823)	-304	NM_001163472	56448	Mm.474216	NM_001163472	ENSMUSG00000061740	Cyp2d22	2D22	cytochrome P450, family 2, subfamily d, polypeptide 22	protein-coding
chr4	96258149	96258462	Sp5vsInput_q0.1_peak_5989	7.34421	+	NA	promoter-TSS (NM_028979)	promoter-TSS (NM_028979)	-129	NM_028979	74519	Mm.458387	XM_006503443	ENSMUSG00000015224	Cyp2j9	8430417E17Rik	cytochrome P450, family 2, subfamily j, polypeptide 9	protein-coding
chr4	96247188	96247329	Sp5vsInput_q0.1_peak_5988	4.84713	+	NA	intron (NM_028979, intron 4 of 8)	RLTRETN_Mm|LTR|ERVK	10918	NM_028979	74519	Mm.458387	XM_006503443	ENSMUSG00000015224	Cyp2j9	8430417E17Rik	cytochrome P450, family 2, subfamily j, polypeptide 9	protein-coding
chr7	26638483	26638723	Sp5vsInput_q0.1_peak_7788	33.0176	+	NA	Intergenic	MURVY-LTR|LTR|ERV1	-37054	NM_028775	74134	Mm.275188	NM_028775	ENSMUSG00000040703	Cyp2s1	1200011C15Rik|AU041727|C79779	cytochrome P450, family 2, subfamily s, polypeptide 1	protein-coding
chr7	26601522	26601708	Sp5vsInput_q0.1_peak_7787	8.08629	+	NA	promoter-TSS (NM_028775)	promoter-TSS (NM_028775)	-66	NM_028775	74134	Mm.275188	NM_028775	ENSMUSG00000040703	Cyp2s1	1200011C15Rik|AU041727|C79779	cytochrome P450, family 2, subfamily s, polypeptide 1	protein-coding
chr5	138363357	138363542	Sp5vsInput_q0.1_peak_7059	12.1745	+	NA	promoter-TSS (NM_007819)	promoter-TSS (NM_007819)	-602	NM_007819	13113	Mm.289886	NM_007819	ENSMUSG00000029727	Cyp3a13	IIIAm2	cytochrome P450, family 3, subfamily a, polypeptide 13	protein-coding
chr5	146769640	146769786	Sp5vsInput_q0.1_peak_7154	7.58657	+	NA	Intergenic	IAPLTR3-int|LTR|ERVK	51480	NM_019792	56388	Mm.384461	XM_006504848	ENSMUSG00000029630	Cyp3a25	AI327008	cytochrome P450, family 3, subfamily a, polypeptide 25	protein-coding
chr12	109588010	109588177	Sp5vsInput_q0.1_peak_2037	11.2832	+	NA	intron (NM_010010, intron 5 of 14)	intron (NM_010010, intron 5 of 14)	15502	NM_010010	13116	Mm.41911	XM_006515456	ENSMUSG00000021259	Cyp46a1	Cyp46	cytochrome P450, family 46, subfamily a, polypeptide 1	protein-coding
chr12	109572082	109572275	Sp5vsInput_q0.1_peak_2036	8.94301	+	NA	promoter-TSS (NM_010010)	promoter-TSS (NM_010010)	-413	NM_010010	13116	Mm.41911	XM_006515456	ENSMUSG00000021259	Cyp46a1	Cyp46	cytochrome P450, family 46, subfamily a, polypeptide 1	protein-coding
chr4	114948970	114949406	Sp5vsInput_q0.1_peak_6062	10.1525	+	NA	Intergenic	(GGAAA)n|Simple_repeat|Simple_repeat	-22463	NM_177406	277753	Mm.276106	NM_177406	ENSMUSG00000066071	Cyp4a12a	BC025936|Cyp4a12	cytochrome P450, family 4, subfamily a, polypeptide 12a	protein-coding
chr17	32589491	32589635	Sp5vsInput_q0.1_peak_3808	3.9502	+	NA	promoter-TSS (NM_177307)	promoter-TSS (NM_177307)	-105	NM_177307	320997	Mm.130900	XM_006524423		Cyp4f39	4732474A20Rik	cytochrome P450, family 4, subfamily f, polypeptide 39	protein-coding
chr8	46418440	46418602	Sp5vsInput_q0.1_peak_8424	3.46916	+	NA	promoter-TSS (NM_133969)	promoter-TSS (NM_133969)	29	NM_133969	102294	Mm.245297	NM_133969		Cyp4v3	AU043077|AW111961|Cyp4v2	cytochrome P450, family 4, subfamily v, polypeptide 3	protein-coding
chrX	15540195	15540376	Sp5vsInput_q0.1_peak_9294	6.04943	+	NA	Intergenic	IAPLTR3-int|LTR|ERVK	-559713	NM_025738	66742	Mm.45302	XM_006527692	ENSMUSG00000023257	Cypt1	4931420D14Rik|Ckt1r3|Cypt5|Cypt6|TISP55	cysteine-rich perinuclear theca 1	protein-coding
chrX	37534825	37534972	Sp5vsInput_q0.1_peak_9310	8.71675	+	NA	Intergenic	RLTR20B3|LTR|ERVK	-318117	NM_001191032	100504400	Mm.373409	NM_001191032	ENSMUSG00000095240	Cypt14	-	cysteine-rich perinuclear theca 14	protein-coding
chr3	145362429	145362596	Sp5vsInput_q0.1_peak_5732	3.46916	+	NA	Intergenic	(GGA)n|Simple_repeat|Simple_repeat	-49563	NM_010516	16007	Mm.1231	NM_010516	ENSMUSG00000028195	Cyr61	AI325051|CCN1|Igfbp10	cysteine rich protein 61	protein-coding
chr18	36538310	36538497	Sp5vsInput_q0.1_peak_4180	15.9101	+	NA	intron (NM_001081365, intron 2 of 2)	(TTTCC)n|Simple_repeat|Simple_repeat	30125	NM_001081365	66060	Mm.272527	NM_001081365		Cystm1	0610010O12Rik	cysteine-rich transmembrane module containing 1	protein-coding
chr7	53055982	53056230	Sp5vsInput_q0.1_peak_7947	12.6573	+	NA	intron (NM_001005511, intron 14 of 15)	intron (NM_001005511, intron 14 of 15)	13580	NM_011181	19158	Mm.272130	XM_006540712	ENSMUSG00000003269	Cyth2	ARNO|CLM2|Pscd2	cytohesin 2	protein-coding
chr7	53063972	53064351	Sp5vsInput_q0.1_peak_7948	6.32812	+	NA	intron (NM_011181, intron 8 of 11)	intron (NM_011181, intron 8 of 11)	5525	NM_011181	19158	Mm.272130	XM_006540712	ENSMUSG00000003269	Cyth2	ARNO|CLM2|Pscd2	cytohesin 2	protein-coding
chr5	144414819	144414995	Sp5vsInput_q0.1_peak_7138	7.85984	+	NA	intron (NM_001163548, intron 1 of 12)	B1_Mus1|SINE|Alu	2797	NM_001163548	19159	Mm.281003	XM_006504664	ENSMUSG00000018001	Cyth3	AI648983|ARNO3|CLM3|Grp1|Pscd3	cytohesin 3	protein-coding
chr5	144445096	144445242	Sp5vsInput_q0.1_peak_7139	4.62182	+	NA	intron (NM_001163548, intron 1 of 12)	intron (NM_001163548, intron 1 of 12)	33059	NM_001163548	19159	Mm.281003	XM_006504664	ENSMUSG00000018001	Cyth3	AI648983|ARNO3|CLM3|Grp1|Pscd3	cytohesin 3	protein-coding
chr15	78441598	78441798	Sp5vsInput_q0.1_peak_3169	14.0966	+	NA	intron (NM_028195, intron 7 of 12)	intron (NM_028195, intron 7 of 12)	14221	NM_028195	72318	Mm.32911	XM_006521446	ENSMUSG00000018008	Cyth4	2510004M07Rik|5830469K17Rik|AI467541|Pscd4|mFLJ00017	cytohesin 4	protein-coding
chr15	78479645	78479852	Sp5vsInput_q0.1_peak_3170	3.34194	+	NA	Intergenic	Intergenic	52271	NM_028195	72318	Mm.32911	XM_006521446	ENSMUSG00000018008	Cyth4	2510004M07Rik|5830469K17Rik|AI467541|Pscd4|mFLJ00017	cytohesin 4	protein-coding
chr16	85550569	85550813	Sp5vsInput_q0.1_peak_3590	5.38409	+	NA	promoter-TSS (NM_144853)	promoter-TSS (NM_144853)	-73	NM_144853	224405	Mm.451566	XM_006523005	ENSMUSG00000041134	Cyyr1	-	cysteine and tyrosine-rich protein 1	protein-coding
chr16	85518710	85518990	Sp5vsInput_q0.1_peak_3589	2.82691	+	NA	intron (NM_144853, intron 2 of 3)	GA-rich|Low_complexity|Low_complexity	31768	NM_144853	224405	Mm.451566	XM_006523005	ENSMUSG00000041134	Cyyr1	-	cysteine and tyrosine-rich protein 1	protein-coding
chr15	61457755	61457947	Sp5vsInput_q0.1_peak_3094	9.55651	+	NA	Intergenic	GA-rich|Low_complexity|Low_complexity	148155	NR_040350	432956	Mm.483644	NR_040350		D030024E09Rik	-	RIKEN cDNA D030024E09 gene	ncRNA
chr15	61376345	61376537	Sp5vsInput_q0.1_peak_3093	4.84713	+	NA	Intergenic	CT-rich|Low_complexity|Low_complexity	229565	NR_040350	432956	Mm.483644	NR_040350		D030024E09Rik	-	RIKEN cDNA D030024E09 gene	ncRNA
chr3	128344168	128344384	Sp5vsInput_q0.1_peak_5692	21.9711	+	NA	Intergenic	L1M2|LINE|L1	-409753	NR_045704	402774	Mm.209170	NR_045704		D030025E07Rik	-	RIKEN cDNA D030025E07 gene	ncRNA
chr10	46889709	46889866	Sp5vsInput_q0.1_peak_693	11.2832	+	NA	Intergenic	CT-rich|Low_complexity|Low_complexity	1362277	NR_040624	320363	Mm.123343	NR_040624		D030045P18Rik	-	RIKEN cDNA D030045P18 gene	ncRNA
chr10	45818565	45818752	Sp5vsInput_q0.1_peak_692	7.94039	+	NA	Intergenic	MERVK26-int|LTR|ERVK	291148	NR_040624	320363	Mm.123343	NR_040624		D030045P18Rik	-	RIKEN cDNA D030045P18 gene	ncRNA
chr10	45611856	45612028	Sp5vsInput_q0.1_peak_691	3.07086	+	NA	Intergenic	(TCC)n|Simple_repeat|Simple_repeat	84432	NR_040624	320363	Mm.123343	NR_040624		D030045P18Rik	-	RIKEN cDNA D030045P18 gene	ncRNA
chr10	77622062	77622251	Sp5vsInput_q0.1_peak_826	5.91067	+	NA	Intergenic	Intergenic	10357	NM_138601	28295	Mm.268691	NM_138601	ENSMUSG00000053329	D10Jhu81e	C21orf33|ES1	DNA segment, Chr 10, Johns Hopkins University 81 expressed	protein-coding
chr10	82822659	82822931	Sp5vsInput_q0.1_peak_897	12.0852	+	NA	promoter-TSS (NM_026579)	promoter-TSS (NM_026579)	-171	NM_026579	28109	Mm.196210	NM_026579	ENSMUSG00000020255	D10Wsu102e	AI747614|C430041I18Rik	DNA segment, Chr 10, Wayne State University 102, expressed	protein-coding
chr14	28149086	28149252	Sp5vsInput_q0.1_peak_2636	4.79049	+	NA	intron (NM_027871, intron 2 of 10)	CpG	-92864	NM_028945	218850	Mm.247767	XM_006518820	ENSMUSG00000040651	D14Abb1e	4732418E12|4933409E02Rik|Fam208a	DNA segment, Chr 14, Abbott 1 expressed	protein-coding
chr17	11726780	11726968	Sp5vsInput_q0.1_peak_3676	8.70191	+	NA	intron (NM_016694, intron 6 of 11)	RLTR9A|LTR|ERVK	349181	NR_045808	52027	Mm.442257	NR_045808		D17Ertd648e	-	DNA segment, Chr 17, ERATO Doi 648, expressed	ncRNA
chr17	12068168	12068346	Sp5vsInput_q0.1_peak_3677	4.84713	+	NA	intron (NR_045808, intron 1 of 2)	(GGAAA)n|Simple_repeat|Simple_repeat	7798	NR_045808	52027	Mm.442257	NR_045808		D17Ertd648e	-	DNA segment, Chr 17, ERATO Doi 648, expressed	ncRNA
chr17	56339430	56339582	Sp5vsInput_q0.1_peak_3928	4.14829	+	NA	intron (NM_172624, intron 10 of 20)	(CATTC)n|Simple_repeat|Simple_repeat	-16163	NM_080837	28106	Mm.294870	NM_080837		D17Wsu104e	Il25|Ly6elg	DNA segment, Chr 17, Wayne State University 104, expressed	protein-coding
chr19	60354319	60354535	Sp5vsInput_q0.1_peak_4607	23.0236	+	NA	Intergenic	RSINE1|SINE|B4	-51827	NM_029648	76539	Mm.290183	XM_006527443	ENSMUSG00000057858	D19Ertd737e	2310065H12Rik|2610015K05Rik|Fam204a	DNA segment, Chr 19, ERATO Doi 737, expressed	protein-coding
chr12	119671751	119672018	Sp5vsInput_q0.1_peak_2086	10.412	+	NA	Intergenic	(TTTCC)n|Simple_repeat|Simple_repeat	96782	NR_045947	100384890	Mm.484658	NR_045947		D230030E09Rik	Npe	Riken cDNA D230030E09 gene	ncRNA
chr12	119769043	119769253	Sp5vsInput_q0.1_peak_2087	5.9248	+	NA	promoter-TSS (NR_045947)	promoter-TSS (NR_045947)	-482	NR_045947	100384890	Mm.484658	NR_045947		D230030E09Rik	Npe	Riken cDNA D230030E09 gene	ncRNA
chrX	135962289	135962430	Sp5vsInput_q0.1_peak_9397	5.57546	+	NA	Intergenic	(TCTCC)n|Simple_repeat|Simple_repeat	-52547	NM_175326	102871	Mm.26565	XM_006528474	ENSMUSG00000042498	D330045A20Rik	AI132325	RIKEN cDNA D330045A20 gene	protein-coding
chr3	117143654	117143866	Sp5vsInput_q0.1_peak_5662	17.8745	+	NA	Intergenic	B1_Mur2|SINE|Alu	-79966	NM_177664	229791	Mm.140138	NM_177664	ENSMUSG00000044667	D3Bwg0562e	A330086D10|Lppr4|PRG-1|mKIAA0455	DNA segment, Chr 3, Brigham & Women's Genetics 0562 expressed	protein-coding
chr3	41749456	41749651	Sp5vsInput_q0.1_peak_5421	7.10446	+	NA	Intergenic	Intergenic	203013	NM_027271	73852	Mm.29006	XM_006500790	ENSMUSG00000025766	D3Ertd751e	2810009O15Rik|4930415G15Rik	DNA segment, Chr 3, ERATO Doi 751, expressed	protein-coding
chr3	43039086	43039351	Sp5vsInput_q0.1_peak_5423	4.14516	+	NA	Intergenic	Intergenic	1492678	NM_027271	73852	Mm.29006	XM_006500790	ENSMUSG00000025766	D3Ertd751e	2810009O15Rik|4930415G15Rik	DNA segment, Chr 3, ERATO Doi 751, expressed	protein-coding
chr3	42275610	42275751	Sp5vsInput_q0.1_peak_5422	2.82691	+	NA	Intergenic	Intergenic	729140	NM_027271	73852	Mm.29006	XM_006500790	ENSMUSG00000025766	D3Ertd751e	2810009O15Rik|4930415G15Rik	DNA segment, Chr 3, ERATO Doi 751, expressed	protein-coding
chr12	106691882	106692033	Sp5vsInput_q0.1_peak_2025	3.27981	+	NA	promoter-TSS (NM_001252508)	promoter-TSS (NM_001252508)	-109	NM_001252508	268595	Mm.2388	NR_015481	ENSMUSG00000094910	D430019H16Rik	AI852661	RIKEN cDNA D430019H16 gene	protein-coding
chr5	37087263	37087404	Sp5vsInput_q0.1_peak_6549	2.82691	+	NA	promoter-TSS (NM_001081232)	promoter-TSS (NM_001081232)	-73	NM_001081232	320661	Mm.384483	XM_006503992	ENSMUSG00000029190	D5Ertd579e	9030221A05Rik|A930018H20Rik|Kiaa0232|mKIAA0232	DNA segment, Chr 5, ERATO Doi 579, expressed	protein-coding
chr10	70097272	70097494	Sp5vsInput_q0.1_peak_782	7.90107	+	NA	intron (NR_045291, intron 1 of 5)	(GGA)n|Simple_repeat|Simple_repeat	17290	NR_045291	319646	Mm.483039	NR_045291	ENSMUSG00000037747	D630013N20Rik	-	RIKEN cDNA D630013N20 gene	ncRNA
chr10	70334817	70335088	Sp5vsInput_q0.1_peak_784	7.10446	+	NA	Intergenic	Intergenic	-216241	NR_045292	319646	Mm.483039	NR_045291	ENSMUSG00000037747	D630013N20Rik	-	RIKEN cDNA D630013N20 gene	ncRNA
chr10	70359659	70359807	Sp5vsInput_q0.1_peak_785	5.57546	+	NA	Intergenic	Intergenic	-241022	NR_045292	319646	Mm.483039	NR_045291	ENSMUSG00000037747	D630013N20Rik	-	RIKEN cDNA D630013N20 gene	ncRNA
chr10	70304118	70304289	Sp5vsInput_q0.1_peak_783	2.82691	+	NA	Intergenic	ETnERV2-int|LTR|ERVK	-185492	NR_045292	319646	Mm.483039	NR_045291	ENSMUSG00000037747	D630013N20Rik	-	RIKEN cDNA D630013N20 gene	ncRNA
chr4	57919239	57919469	Sp5vsInput_q0.1_peak_5898	7.90107	+	NA	Intergenic	(GGA)n|Simple_repeat|Simple_repeat	9782	NM_178727	242484	Mm.23214	NM_178727	ENSMUSG00000052117	D630039A03Rik	-	RIKEN cDNA D630039A03 gene	protein-coding
chr15	79737364	79737548	Sp5vsInput_q0.1_peak_3184	5.31873	+	NA	intron (NM_001160415, intron 8 of 8)	intron (NM_001160415, intron 8 of 8)	-13888	NR_030675	109361	Mm.394656	NR_030675		D730005E14Rik	-	RIKEN cDNA D730005E14 gene	ncRNA
chr13	73112754	73113003	Sp5vsInput_q0.1_peak_2356	11.7672	+	NA	Intergenic	(GGAAA)n|Simple_repeat|Simple_repeat	-158667	NR_046196	78446	Mm.244082	NR_046196		D730050B12Rik	-	RIKEN cDNA D730050B12 gene	ncRNA
chr14	3234069	3234229	Sp5vsInput_q0.1_peak_2500	8.91193	+	NA	3' UTR (NM_177135, exon 5 of 5)	3' UTR (NM_177135, exon 5 of 5)	9703	NM_177135	320333	Mm.487686	XM_006518051	ENSMUSG00000096039	D830030K20Rik	-	RIKEN cDNA D830030K20 gene	protein-coding
chr14	3208218	3208472	Sp5vsInput_q0.1_peak_2499	8.42573	+	NA	Intergenic	G-rich|Low_complexity|Low_complexity	-16101	NM_177135	320333	Mm.487686	XM_006518051	ENSMUSG00000096039	D830030K20Rik	-	RIKEN cDNA D830030K20 gene	protein-coding
chr4	123089140	123089281	Sp5vsInput_q0.1_peak_6110	2.82691	+	NA	promoter-TSS (NM_001167918)	promoter-TSS (NM_001167918)	-56	NM_001167918	442834	Mm.483803	NM_001167918		D830031N03Rik	Kiaa0754|mKIAA0754	RIKEN cDNA D830031N03 gene	protein-coding
chr1	109875015	109875397	Sp5vsInput_q0.1_peak_292	29.5933	+	NA	Intergenic	Intergenic	61370	NR_102307	319596	Mm.136054	NR_102306		D830032E09Rik	-	RIKEN cDNA D830032E09 gene	ncRNA
chr1	110692254	110692419	Sp5vsInput_q0.1_peak_293	3.27981	+	NA	Intergenic	(TTTC)n|Simple_repeat|Simple_repeat	878500	NR_102307	319596	Mm.136054	NR_102306		D830032E09Rik	-	RIKEN cDNA D830032E09 gene	ncRNA
chr8	37218497	37218990	Sp5vsInput_q0.1_peak_8411	11.783	+	NA	Intergenic	Intergenic	60861	NM_172911	244418	Mm.244971	NM_172911	ENSMUSG00000050271	D8Ertd82e	9830148H23|Sgk223|mFLJ00269	DNA segment, Chr 8, ERATO Doi 82, expressed	protein-coding
chr3	83784516	83784672	Sp5vsInput_q0.1_peak_5501	5.72913	+	NA	intron (NM_172681, intron 3 of 34)	intron (NM_172681, intron 3 of 34)	59489	NM_172681	229473	Mm.28838	XM_006501323	ENSMUSG00000033767	D930015E06Rik	Kiaa0922|mKIAA0922	RIKEN cDNA D930015E06 gene	protein-coding
chr10	121078606	121078751	Sp5vsInput_q0.1_peak_1015	2.82691	+	NA	promoter-TSS (NM_177335)	promoter-TSS (NM_177335)	-79	NM_177335	216393	Mm.119759	XM_006513551		D930020B18Rik	1500017I17Rik	RIKEN cDNA D930020B18 gene	protein-coding
chr7	25936189	25936578	Sp5vsInput_q0.1_peak_7774	26.2538	+	NA	Intergenic	Intergenic	-1093	NR_045847	434147	Mm.59171	NM_001033781	ENSMUSG00000074274	D930028M14Rik	EG434147	RIKEN cDNA D930028M14 gene	ncRNA
chr19	28705252	28705473	Sp5vsInput_q0.1_peak_4472	8.71675	+	NA	intron (NM_175459, intron 2 of 10)	G-rich|Low_complexity|Low_complexity	-47352	NR_045330	320176	Mm.406716	NR_045330	ENSMUSG00000097735	D930032P07Rik	-	RIKEN cDNA D930032P07 gene	ncRNA
chr19	28704298	28704522	Sp5vsInput_q0.1_peak_4471	7.10446	+	NA	intron (NM_175459, intron 2 of 10)	(GGAAA)n|Simple_repeat|Simple_repeat	-48304	NR_045330	320176	Mm.406716	NR_045330	ENSMUSG00000097735	D930032P07Rik	-	RIKEN cDNA D930032P07 gene	ncRNA
chr19	28479839	28480011	Sp5vsInput_q0.1_peak_4470	6.32812	+	NA	intron (NM_175459, intron 4 of 10)	CT-rich|Low_complexity|Low_complexity	-272789	NR_045330	320176	Mm.406716	NR_045330	ENSMUSG00000097735	D930032P07Rik	-	RIKEN cDNA D930032P07 gene	ncRNA
chr11	51464324	51464526	Sp5vsInput_q0.1_peak_1217	4.84713	+	NA	promoter-TSS (NR_027958)	promoter-TSS (NR_027958)	-31	NR_027958	97775	Mm.220299	NM_175289	ENSMUSG00000052563	D930048N14Rik	AI315703|R75254	RIKEN cDNA D930048N14 gene	ncRNA
chr12	72805514	72805758	Sp5vsInput_q0.1_peak_1893	3.9502	+	NA	Intergenic	Intergenic	-126419	NM_026102	208846	Mm.474935	XM_006515642	ENSMUSG00000034574	Daam1	-	dishevelled associated activator of morphogenesis 1	protein-coding
chr17	49661968	49662158	Sp5vsInput_q0.1_peak_3911	4.84713	+	NA	intron (NM_001008231, intron 1 of 25)	ORR1D1|LTR|MaLR	41599	NM_001008231	76441	Mm.211275	XM_006525082	ENSMUSG00000040260	Daam2	2310016D11Rik|AI843643|AW557870	dishevelled associated activator of morphogenesis 2	protein-coding
chr17	49691141	49691292	Sp5vsInput_q0.1_peak_3912	2.2138	+	NA	intron (NM_001008231, intron 1 of 25)	GA-rich|Low_complexity|Low_complexity	12446	NM_001008231	76441	Mm.211275	XM_006525082	ENSMUSG00000040260	Daam2	2310016D11Rik|AI843643|AW557870	dishevelled associated activator of morphogenesis 2	protein-coding
chr4	104041372	104041544	Sp5vsInput_q0.1_peak_6015	12.1745	+	NA	intron (NM_010014, intron 1 of 6)	intron (NM_010014, intron 1 of 6)	1315	NR_104385	13131	Mm.289682	XM_006502725	ENSMUSG00000028519	Dab1	AI956902|C630028C02Rik|scm|scr|scrambler|yot	disabled 1	protein-coding
chr4	104182424	104182572	Sp5vsInput_q0.1_peak_6016	5.57546	+	NA	intron (NM_010014, intron 2 of 6)	intron (NM_010014, intron 2 of 6)	142355	NR_104385	13131	Mm.289682	XM_006502725	ENSMUSG00000028519	Dab1	AI956902|C630028C02Rik|scm|scr|scrambler|yot	disabled 1	protein-coding
chr15	5941425	5941631	Sp5vsInput_q0.1_peak_2945	14.9518	+	NA	Intergenic	RLTR22_Mur|LTR|ERVK	-308261	NM_001008702	13132	Mm.240830	XM_006519960	ENSMUSG00000022150	Dab2	5730435J12Rik|AA960054|AI957090|D15Wsu122e|D630005B22Rik|Doc-2|Doc2|p96	disabled 2, mitogen-responsive phosphoprotein	protein-coding
chr2	35547184	35547392	Sp5vsInput_q0.1_peak_4784	5.94252	+	NA	promoter-TSS (NM_001001602)	promoter-TSS (NM_001001602)	-226	NM_001001602	69601	Mm.29629	XM_006498297	ENSMUSG00000026883	Dab2ip	2310011D08Rik|AI480459|Aip1|mKIAA1743	disabled 2 interacting protein	protein-coding
chr2	35465701	35465918	Sp5vsInput_q0.1_peak_4783	3.60684	+	NA	intron (NM_001114125, intron 1 of 16)	intron (NM_001114125, intron 1 of 16)	-11692	NM_001114124	69601	Mm.29629	XM_006498297	ENSMUSG00000026883	Dab2ip	2310011D08Rik|AI480459|Aip1|mKIAA1743	disabled 2 interacting protein	protein-coding
chr17	14310698	14310980	Sp5vsInput_q0.1_peak_3691	13.3864	+	NA	Intergenic	Intergenic	29999	NM_172826	240025	Mm.79993	XM_006524227	ENSMUSG00000048826	Dact2	2900084M21Rik|A630024E20|Dpr2|Frd2|dapper2	dapper homolog 2, antagonist of beta-catenin (xenopus)	protein-coding
chr17	14314251	14314397	Sp5vsInput_q0.1_peak_3692	4.59289	+	NA	Intergenic	Intergenic	26514	NM_172826	240025	Mm.79993	XM_006524227	ENSMUSG00000048826	Dact2	2900084M21Rik|A630024E20|Dpr2|Frd2|dapper2	dapper homolog 2, antagonist of beta-catenin (xenopus)	protein-coding
chr7	17462198	17462456	Sp5vsInput_q0.1_peak_7718	5.58425	+	NA	intron (NM_001081655, intron 1 of 3)	intron (NM_001081655, intron 1 of 3)	1661	NM_001081655	629378	Mm.491123	NM_001081655	ENSMUSG00000078794	Dact3	EG666671|naa-3	dapper homolog 3, antagonist of beta-catenin (xenopus)	protein-coding
chr7	17463974	17464115	Sp5vsInput_q0.1_peak_7719	2.02154	+	NA	intron (NM_001081655, intron 1 of 3)	ZP3AR|Satellite|Satellite	3378	NM_001081655	629378	Mm.491123	NM_001081655	ENSMUSG00000078794	Dact3	EG666671|naa-3	dapper homolog 3, antagonist of beta-catenin (xenopus)	protein-coding
chr1	131783955	131784128	Sp5vsInput_q0.1_peak_336	6.32812	+	NA	intron (NM_172485, intron 12 of 27)	(GGAAA)n|Simple_repeat|Simple_repeat	535535	NM_007827	13137	Mm.436759	NM_007827	ENSMUSG00000026401	Daf2	AI323748|Cd55b|Daf|Daf-TM|TM-DAF	decay accelerating factor 2	protein-coding
chr19	10353371	10353544	Sp5vsInput_q0.1_peak_4424	6.86653	+	NA	intron (NM_198114, intron 1 of 19)	intron (NM_198114, intron 1 of 19)	25910	NM_198114	269060	Mm.329718	XM_006527114	ENSMUSG00000035735	Dagla	Nsddr	diacylglycerol lipase, alpha	protein-coding
chr8	87346730	87346910	Sp5vsInput_q0.1_peak_8552	8.36305	+	NA	promoter-TSS (NM_201227)	promoter-TSS (NM_201227)	-98	NM_201227	23863	Mm.304252	NM_201227	ENSMUSG00000053226	Dand5	Cerl-2|Cerr2|Dte|coco	DAN domain family, member 5	protein-coding
chr5	114491676	114491892	Sp5vsInput_q0.1_peak_6774	38.6861	+	NA	intron (NM_026805, intron 10 of 15)	intron (NM_026805, intron 10 of 15)	36967	NM_001286396	13142	Mm.20115	XM_006530161	ENSMUSG00000042096	Dao	AI987963|DAAO|DAMOX|Dao-1|Dao1	D-amino acid oxidase	protein-coding
chr3	88754970	88755180	Sp5vsInput_q0.1_peak_5543	5.26672	+	NA	promoter-TSS (NM_022994)	promoter-TSS (NM_022994)	-871	NM_001164533	65111	Mm.400397	XM_006501861	ENSMUSG00000068921	Dap3	4921514D13Rik|DAP-3	death associated protein 3	protein-coding
chr3	88754067	88754215	Sp5vsInput_q0.1_peak_5542	3.46916	+	NA	promoter-TSS (NM_022994)	promoter-TSS (NM_022994)	63	NM_022994	65111	Mm.400397	XM_006501861	ENSMUSG00000068921	Dap3	4921514D13Rik|DAP-3	death associated protein 3	protein-coding
chr13	60729243	60729494	Sp5vsInput_q0.1_peak_2308	8.71675	+	NA	intron (NM_134062, intron 2 of 26)	intron (NM_134062, intron 2 of 26)	25796	NM_134062	69635	Mm.24103	XM_006517369	ENSMUSG00000021559	Dapk1	D13Ucla1|DAP-Kinase	death associated protein kinase 1	protein-coding
chr9	66000438	66000659	Sp5vsInput_q0.1_peak_9045	4.6402	+	NA	Intergenic	Intergenic	-5485	NM_010019	13143	Mm.335252	XM_006510811	ENSMUSG00000032380	Dapk2	-	death-associated protein kinase 2	protein-coding
chr1	130289117	130289313	Sp5vsInput_q0.1_peak_332	3.46916	+	NA	intron (NM_177445, intron 4 of 15)	RMER10A|LTR|ERVL	24778	NM_177445	226414	Mm.28693	NM_145507	ENSMUSG00000026356	Dars	5730439G15Rik	aspartyl-tRNA synthetase	protein-coding
chr2	27029293	27029516	Sp5vsInput_q0.1_peak_4701	16.8857	+	NA	intron (NM_138942, intron 5 of 11)	intron (NM_138942, intron 5 of 11)	8377	NM_138942	13166	Mm.167781	NM_138942	ENSMUSG00000000889	Dbh	-	dopamine beta hydroxylase	protein-coding
chr13	55595976	55596207	Sp5vsInput_q0.1_peak_2283	6.09515	+	NA	Intergenic	Intergenic	-6654	NM_001177372	56320	Mm.19016	XM_006517305	ENSMUSG00000034675	Dbn1	-	drebrin 1	protein-coding
chr8	126038851	126039087	Sp5vsInput_q0.1_peak_8755	4.14516	+	NA	intron (NM_028146, intron 1 of 3)	CpG	386	NM_001170975	72185	Mm.27925	XM_006531388	ENSMUSG00000031970	Dbndd1	2810427I04Rik|D8Ertd590e	dysbindin (dystrobrevin binding protein 1) domain containing 1	protein-coding
chr3	116240045	116240366	Sp5vsInput_q0.1_peak_5656	4.04192	+	NA	intron (NM_010022, intron 5 of 10)	Lx6|LINE|L1	24208	NM_010022	13171	Mm.3636	XM_006500976	ENSMUSG00000000340	Dbt	D3Wsu60e	dihydrolipoamide branched chain transacylase E2	protein-coding
chr7	56737577	56737769	Sp5vsInput_q0.1_peak_7954	8.71675	+	NA	intron (NM_175272, intron 10 of 37)	MTC|LTR|MaLR	154532	NM_001005232	13172	Mm.307176	NM_001005232	ENSMUSG00000030507	Dbx1	AI426026|Dbx	developing brain homeobox 1	protein-coding
chr7	56894315	56894494	Sp5vsInput_q0.1_peak_7955	5.82592	+	NA	Intergenic	CT-rich|Low_complexity|Low_complexity	-2199	NM_001005232	13172	Mm.307176	NM_001005232	ENSMUSG00000030507	Dbx1	AI426026|Dbx	developing brain homeobox 1	protein-coding
chr15	95482341	95482529	Sp5vsInput_q0.1_peak_3270	6.62398	+	NA	intron (NM_207533, intron 1 of 3)	intron (NM_207533, intron 1 of 3)	2767	NM_207533	223843	Mm.152937	NM_207533		Dbx2	9430056A22Rik|9630005K15|AI846217|Gm1229	developing brain homeobox 2	protein-coding
chr1	167390543	167390763	Sp5vsInput_q0.1_peak_461	13.7602	+	NA	promoter-TSS (NM_027430)	promoter-TSS (NM_027430)	-59	NM_028759	74106	Mm.227605	XM_006497004	ENSMUSG00000026571	Dcaf6	1200006M05Rik|Iqwd1|PC326	DDB1 and CUL4 associated factor 6	protein-coding
chr11	102878413	102878604	Sp5vsInput_q0.1_peak_1584	9.39612	+	NA	promoter-TSS (NM_026551)	promoter-TSS (NM_026551)	-47	NM_026551	68087	Mm.277449	XM_006534038	ENSMUSG00000020935	Dcakd	3010024O21Rik|6720485C15Rik|AI849483	dephospho-CoA kinase domain containing	protein-coding
chr16	58271437	58271630	Sp5vsInput_q0.1_peak_3547	11.2444	+	NA	Intergenic	(GGGAA)n|Simple_repeat|Simple_repeat	-137115	NM_028523	73379	Mm.373589	XM_006522622	ENSMUSG00000035107	Dcbld2	1700055P21Rik|AW146002|CLCP1|Esdn	discoidin, CUB and LCCL domain containing 2	protein-coding
chr18	72508304	72508487	Sp5vsInput_q0.1_peak_4304	14.4654	+	NA	intron (NM_007831, intron 1 of 28)	intron (NM_007831, intron 1 of 28)	2328	NM_007831	13176	Mm.167882	XM_006525588		Dcc	C030036D22Rik|Igdcc1	deleted in colorectal carcinoma	protein-coding
chr18	73108936	73109169	Sp5vsInput_q0.1_peak_4305	13.0848	+	NA	Intergenic	Intergenic	-598329	NM_007831	13176	Mm.167882	XM_006525588		Dcc	C030036D22Rik|Igdcc1	deleted in colorectal carcinoma	protein-coding
chr18	72456919	72457100	Sp5vsInput_q0.1_peak_4303	6.32812	+	NA	intron (NM_007831, intron 1 of 28)	intron (NM_007831, intron 1 of 28)	53714	NM_007831	13176	Mm.167882	XM_006525588		Dcc	C030036D22Rik|Igdcc1	deleted in colorectal carcinoma	protein-coding
chr12	29075436	29075705	Sp5vsInput_q0.1_peak_1814	8.3846	+	NA	Intergenic	(GGGAA)n|Simple_repeat|Simple_repeat	157632	NM_001177964	68511	Mm.310284	XM_006515179		Dcdc2c	1110015M06Rik	doublecortin domain containing 2C	protein-coding
chr12	29117427	29117568	Sp5vsInput_q0.1_peak_1815	4.6402	+	NA	Intergenic	Intergenic	115705	NM_001177964	68511	Mm.310284	XM_006515179		Dcdc2c	1110015M06Rik	doublecortin domain containing 2C	protein-coding
chr5	89211498	89211663	Sp5vsInput_q0.1_peak_6675	10.412	+	NA	3' UTR (NM_007832, exon 7 of 7)	3' UTR (NM_007832, exon 7 of 7)	17542	NM_007832	13178	Mm.298892	NM_007832	ENSMUSG00000029366	Dck	-	deoxycytidine kinase	protein-coding
chr3	55357439	55357608	Sp5vsInput_q0.1_peak_5455	14.0117	+	NA	Intergenic	Intergenic	91843	NM_001195540	13175	Mm.472264	XM_006500978	ENSMUSG00000027797	Dclk1	1700113D08Rik|2810480F11Rik|AI836758|Click-I|Cpg16|Dcamkl1|Dcl|Dclk|mKIAA0369	doublecortin-like kinase 1	protein-coding
chr3	55030885	55031089	Sp5vsInput_q0.1_peak_5453	8.71675	+	NA	Intergenic	Intergenic	-15461	NM_019978	13175	Mm.472264	XM_006500978	ENSMUSG00000027797	Dclk1	1700113D08Rik|2810480F11Rik|AI836758|Click-I|Cpg16|Dcamkl1|Dcl|Dclk|mKIAA0369	doublecortin-like kinase 1	protein-coding
chr3	55293934	55294077	Sp5vsInput_q0.1_peak_5454	6.32812	+	NA	intron (NM_001195538, intron 11 of 16)	(TTTCC)n|Simple_repeat|Simple_repeat	28325	NM_001195540	13175	Mm.472264	XM_006500978	ENSMUSG00000027797	Dclk1	1700113D08Rik|2810480F11Rik|AI836758|Click-I|Cpg16|Dcamkl1|Dcl|Dclk|mKIAA0369	doublecortin-like kinase 1	protein-coding
chr3	86754647	86754870	Sp5vsInput_q0.1_peak_5516	9.24943	+	NA	Intergenic	RMER10A|LTR|ERVL	-29952	NM_001195500	70762	Mm.44490	XM_006502065	ENSMUSG00000028078	Dclk2	6330415M09Rik|AU044875|CL2|CLICK2|Click-II|Dcamkl2	doublecortin-like kinase 2	protein-coding
chr3	86740264	86740421	Sp5vsInput_q0.1_peak_5515	6.32812	+	NA	Intergenic	Lx7|LINE|L1	-15536	NM_001195500	70762	Mm.44490	XM_006502065	ENSMUSG00000028078	Dclk2	6330415M09Rik|AU044875|CL2|CLICK2|Click-II|Dcamkl2	doublecortin-like kinase 2	protein-coding
chr9	111397573	111397974	Sp5vsInput_q0.1_peak_9209	15.9101	+	NA	Intergenic	(TTTCC)n|Simple_repeat|Simple_repeat	56188	NM_172928	245038	Mm.26361	NM_172928	ENSMUSG00000032500	Dclk3	BC056929|C730036H08|Dcamkl3	doublecortin-like kinase 3	protein-coding
chr14	31273364	31273619	Sp5vsInput_q0.1_peak_2649	20.9293	+	NA	intron (NM_028981, intron 1 of 46)	(GGA)n|Simple_repeat|Simple_repeat	-19260	NM_133761	75901	Mm.28733	XM_006519655	ENSMUSG00000021962	Dcp1a	1110066A22Rik|4930568L04Rik|AU019772|D14Ertd817e|Mitc1|SMIF	DCP1 decapping enzyme homolog A (S. cerevisiae)	protein-coding
chr9	34984609	34984750	Sp5vsInput_q0.1_peak_8882	3.46916	+	NA	Intergenic	MURVY-LTR|LTR|ERV1	-1107	NM_027030	69305	Mm.229110	NM_027030	ENSMUSG00000032040	Dcps	1700001E16Rik|AA408441	decapping enzyme, scavenger	protein-coding
chr15	39560483	39560652	Sp5vsInput_q0.1_peak_3042	5.57546	+	NA	Intergenic	RMER17A2|LTR|ERVK	-16911	NM_029422	75766	Mm.159563	XM_006521518	ENSMUSG00000022303	Dcstamp	4833414I07Rik|DC-STAMP|FIND|Tm7sf4|mDC-STAMP	dentrocyte expressed seven transmembrane protein	protein-coding
chr8	49299194	49299337	Sp5vsInput_q0.1_peak_8437	6.32812	+	NA	Intergenic	Intergenic	103898	NM_001161515	320685	Mm.121549	XM_006509442	ENSMUSG00000031562	Dctd	6030466N05Rik	dCMP deaminase	protein-coding
chr6	83112358	83112659	Sp5vsInput_q0.1_peak_7387	7.94039	+	NA	exon (NM_027948, exon 4 of 4)	exon (NM_027948, exon 4 of 4)	-3410	NM_001198866	13191	Mm.6919	XM_006505485	ENSMUSG00000031865	Dctn1	AL022633|Glued|p150|p150<glued>	dynactin 1	protein-coding
chr7	134409882	134410023	Sp5vsInput_q0.1_peak_8192	4.84713	+	NA	Intergenic	Intergenic	-5771	NM_023203	66422	Mm.29898	NM_023203	ENSMUSG00000042462	Dctpp1	2410015N17Rik|AI854235|RS21-C6	dCTP pyrophosphatase 1	protein-coding
chr17	35196608	35196822	Sp5vsInput_q0.1_peak_3825	16.2708	+	NA	intron (NM_016765, intron 1 of 6)	intron (NM_016765, intron 1 of 6)	735	NM_016765	51793	Mm.1457	XM_006524612	ENSMUSG00000007039	Ddah2	1110003M04Rik|AU019324|AW413173|DDAH-2|DDAHII|Ddah|G6a|NG30	dimethylarginine dimethylaminohydrolase 2	protein-coding
chr17	35195927	35196068	Sp5vsInput_q0.1_peak_3824	2.79044	+	NA	promoter-TSS (NM_001190449)	promoter-TSS (NM_001190449)	17	NM_016765	51793	Mm.1457	XM_006524612	ENSMUSG00000007039	Ddah2	1110003M04Rik|AU019324|AW413173|DDAH-2|DDAHII|Ddah|G6a|NG30	dimethylarginine dimethylaminohydrolase 2	protein-coding
chr19	10679878	10680066	Sp5vsInput_q0.1_peak_4426	5.08572	+	NA	promoter-TSS (NM_015735)	promoter-TSS (NM_015735)	-143	NM_015735	13194	Mm.466856	XM_006526639	ENSMUSG00000024740	Ddb1	127kDa|AA408517|p127-Ddb1	damage specific DNA binding protein 1	protein-coding
chr2	91077105	91077257	Sp5vsInput_q0.1_peak_4939	4.84713	+	NA	promoter-TSS (NR_015464)	promoter-TSS (NR_015464)	42	NM_028119	107986	Mm.389334	XM_006498547	ENSMUSG00000002109	Ddb2	2610043A19Rik	damage specific DNA binding protein 2	protein-coding
chr10	59420410	59420759	Sp5vsInput_q0.1_peak_721	14.6306	+	NA	Intergenic	Intergenic	-6066	NM_029083	74747	Mm.21697	NM_029083	ENSMUSG00000020108	Ddit4	5830413E08Rik|AA415483|REDD1|Rtp801|dig2	DNA-damage-inducible transcript 4	protein-coding
chr10	59383910	59384086	Sp5vsInput_q0.1_peak_720	4.04192	+	NA	Intergenic	Intergenic	30520	NM_029083	74747	Mm.21697	NM_029083	ENSMUSG00000020108	Ddit4	5830413E08Rik|AA415483|REDD1|Rtp801|dig2	DNA-damage-inducible transcript 4	protein-coding
chr3	137286520	137286683	Sp5vsInput_q0.1_peak_5713	2.35504	+	NA	promoter-TSS (NM_030143)	promoter-TSS (NM_030143)	-35	NM_030143	73284	Mm.250841	NM_030143	ENSMUSG00000046818	Ddit4l	1700037B15Rik|1700108M02Rik|REDD2|RTP801L|Smhs1	DNA-damage-inducible transcript 4-like	protein-coding
chr17	35860283	35860556	Sp5vsInput_q0.1_peak_3838	13.3929	+	NA	Intergenic	Intergenic	-19335	NM_172962	12305	Mm.5021	XM_006523533	ENSMUSG00000003534	Ddr1	6030432F18|AI323681|CD167a|Cak|Nep|PTK3A	discoidin domain receptor family, member 1	protein-coding
chr17	35834995	35835231	Sp5vsInput_q0.1_peak_3836	11.452	+	NA	intron (NM_007584, intron 1 of 17)	intron (NM_007584, intron 1 of 17)	2422	NM_001198833	12305	Mm.5021	XM_006523533	ENSMUSG00000003534	Ddr1	6030432F18|AI323681|CD167a|Cak|Nep|PTK3A	discoidin domain receptor family, member 1	protein-coding
chr17	35864841	35865034	Sp5vsInput_q0.1_peak_3839	9.53824	+	NA	Intergenic	Intergenic	-23853	NM_172962	12305	Mm.5021	XM_006523533	ENSMUSG00000003534	Ddr1	6030432F18|AI323681|CD167a|Cak|Nep|PTK3A	discoidin domain receptor family, member 1	protein-coding
chr17	35838904	35839239	Sp5vsInput_q0.1_peak_3837	4.4159	+	NA	promoter-TSS (NM_001198831)	promoter-TSS (NM_001198831)	-82	NM_001198831	12305	Mm.5021	XM_006523533	ENSMUSG00000003534	Ddr1	6030432F18|AI323681|CD167a|Cak|Nep|PTK3A	discoidin domain receptor family, member 1	protein-coding
chr9	53065962	53066245	Sp5vsInput_q0.1_peak_8964	17.8399	+	NA	Intergenic	Intergenic	-9886	NM_029936	77591	Mm.133560	XM_006510684	ENSMUSG00000053289	Ddx10	4632415A01Rik|AI646054	DEAD (Asp-Glu-Ala-Asp) box polypeptide 10	protein-coding
chr17	66591220	66591559	Sp5vsInput_q0.1_peak_3964	28.1565	+	NA	Intergenic	Intergenic	118529	NM_001003919	320209	Mm.259605	XM_006524408	ENSMUSG00000035842	Ddx11	4732462I11Rik|CHL1|CHLR1|KRG2|essa15a	DEAD/H (Asp-Glu-Ala-Asp/His) box helicase 11	protein-coding
chr17	66609917	66610221	Sp5vsInput_q0.1_peak_3965	14.4881	+	NA	Intergenic	(TCC)n|Simple_repeat|Simple_repeat	137209	NM_001003919	320209	Mm.259605	XM_006524408	ENSMUSG00000035842	Ddx11	4732462I11Rik|CHL1|CHLR1|KRG2|essa15a	DEAD/H (Asp-Glu-Ala-Asp/His) box helicase 11	protein-coding
chr17	66569152	66569305	Sp5vsInput_q0.1_peak_3963	3.46916	+	NA	Intergenic	Intergenic	96368	NM_001003919	320209	Mm.259605	XM_006524408	ENSMUSG00000035842	Ddx11	4732462I11Rik|CHL1|CHLR1|KRG2|essa15a	DEAD/H (Asp-Glu-Ala-Asp/His) box helicase 11	protein-coding
chr1	123505361	123505577	Sp5vsInput_q0.1_peak_322	6.32812	+	NA	Intergenic	Intergenic	-40912	NM_025860	66942	Mm.44219	XM_006529794	ENSMUSG00000001674	Ddx18	2310005B10Rik	DEAD (Asp-Glu-Ala-Asp) box polypeptide 18	protein-coding
chr3	105490332	105490501	Sp5vsInput_q0.1_peak_5628	9.55651	+	NA	promoter-TSS (NM_017397)	promoter-TSS (NM_017397)	73	NM_017397	53975	Mm.272826	XM_006501701	ENSMUSG00000027905	Ddx20	GEMIN3|dp103	DEAD (Asp-Glu-Ala-Asp) box polypeptide 20	protein-coding
chrX	53709061	53709261	Sp5vsInput_q0.1_peak_9324	3.46916	+	NA	intron (NM_172779, intron 2 of 16)	CT-rich|Low_complexity|Low_complexity	1145	NM_172779	236790	Mm.474772	XM_006527976	ENSMUSG00000035967	Ddx26b	4930535D10Rik|6330505F04Rik|D130066O12	DEAD/H (Asp-Glu-Ala-Asp/His) box polypeptide 26B	protein-coding
chrX	12924176	12924340	Sp5vsInput_q0.1_peak_9290	3.46916	+	NA	Intergenic	Intergenic	66110	NM_010028	13205	Mm.289662	XM_006527566	ENSMUSG00000000787	Ddx3x	D1Pas1-rs2|Ddx3|Fin14	DEAD/H (Asp-Glu-Ala-Asp/His) box polypeptide 3, X-linked	protein-coding
chr10	62124757	62125075	Sp5vsInput_q0.1_peak_749	29.5933	+	NA	intron (NM_001033260, intron 3 of 3)	intron (NM_001033260, intron 3 of 3)	-10970	NM_053183	94213	Mm.114116	XM_006514345	ENSMUSG00000020076	Ddx50	4933429B04Rik|8430408E17Rik|GU2|RH-II	DEAD (Asp-Glu-Ala-Asp) box polypeptide 50	protein-coding
chr17	26217810	26218069	Sp5vsInput_q0.1_peak_3744	10.8964	+	NA	TTS (NM_011933)	TTS (NM_011933)	9170	NM_011933	26378	Mm.292869	XM_006524297	ENSMUSG00000036775	Decr2	-	2-4-dienoyl-Coenzyme A reductase 2, peroxisomal	protein-coding
chr8	22139911	22140082	Sp5vsInput_q0.1_peak_8350	2.85145	+	NA	Intergenic	L1VL4|LINE|L1	-25228	NM_183253	66298	Mm.482941	NM_183253	ENSMUSG00000074447	Defa21	2010016B13Rik|Defcr21	defensin, alpha, 21	protein-coding
chr2	152277124	152277394	Sp5vsInput_q0.1_peak_5142	24.0841	+	NA	Intergenic	(TTTCC)n|Simple_repeat|Simple_repeat	13097	NM_001037933	629114	Mm.389372	NM_001037933	ENSMUSG00000074681	Defb23	EG629114	defensin beta 23	protein-coding
chr2	152286876	152287022	Sp5vsInput_q0.1_peak_5143	7.90107	+	NA	intron (NM_001037933, intron 1 of 1)	ID4_|SINE|ID	3407	NM_001037933	629114	Mm.389372	NM_001037933	ENSMUSG00000074681	Defb23	EG629114	defensin beta 23	protein-coding
chr2	152364233	152364429	Sp5vsInput_q0.1_peak_5144	13.0546	+	NA	TTS (NM_001001444)	TTS (NM_001001444)	1446	NM_001001444	75400	Mm.45560	XM_006500328	ENSMUSG00000044249	Defb29	0610030I09Rik|BD-29|mBD-29	defensin beta 29	protein-coding
chr2	152377757	152378028	Sp5vsInput_q0.1_peak_5145	11.2832	+	NA	Intergenic	(GGAAA)n|Simple_repeat|Simple_repeat	-12115	NM_001001444	75400	Mm.45560	XM_006500328	ENSMUSG00000044249	Defb29	0610030I09Rik|BD-29|mBD-29	defensin beta 29	protein-coding
chr1	184215948	184216156	Sp5vsInput_q0.1_peak_518	14.0117	+	NA	Intergenic	B1_Mur1|SINE|Alu	-3162	NM_007853	13244	Mm.29648	NM_007853	ENSMUSG00000038633	Degs1	AA536663|Degs|Des1|Mdes	degenerative spermatocyte homolog 1 (Drosophila)	protein-coding
chr1	184212917	184213071	Sp5vsInput_q0.1_peak_517	7.34421	+	NA	promoter-TSS (NM_007853)	promoter-TSS (NM_007853)	-104	NM_007853	13244	Mm.29648	NM_007853	ENSMUSG00000038633	Degs1	AA536663|Degs|Des1|Mdes	degenerative spermatocyte homolog 1 (Drosophila)	protein-coding
chr12	109912073	109912221	Sp5vsInput_q0.1_peak_2040	7.85984	+	NA	intron (NM_001163396, intron 5 of 14)	B4|SINE|B4	28369	NM_001171002	70059	Mm.207605	NM_001171002	ENSMUSG00000021263	Degs2	2210008A03Rik|AI852933|DES2	degenerative spermatocyte homolog 2 (Drosophila), lipid desaturase	protein-coding
chr2	38087739	38087902	Sp5vsInput_q0.1_peak_4797	8.71675	+	NA	intron (NM_146122, intron 2 of 21)	B2_Mm2|SINE|B2	55084	NM_146122	227801	Mm.461078	XM_006497998	ENSMUSG00000035392	Dennd1a	6030446I19Rik|connecdenn	DENN/MADD domain containing 1A	protein-coding
chr15	73323301	73323499	Sp5vsInput_q0.1_peak_3124	8.8444	+	NA	Intergenic	Intergenic	-19590	NM_001081066	105841	Mm.322557	XM_006520252	ENSMUSG00000036661	Dennd3	AI447457|E030003N15Rik	DENN/MADD domain containing 3	protein-coding
chr9	64697833	64698025	Sp5vsInput_q0.1_peak_9029	9.55651	+	NA	intron (NM_001162917, intron 7 of 34)	(TCC)n|Simple_repeat|Simple_repeat	39111	NM_001162917	102442	Mm.222473	XM_006510741	ENSMUSG00000053641	Dennd4a	AI115600|AI851943|F730015K02Rik	DENN/MADD domain containing 4A	protein-coding
chr4	86394290	86394519	Sp5vsInput_q0.1_peak_5968	21.9711	+	NA	promoter-TSS (NM_184088)	promoter-TSS (NM_184088)	-55	NM_184088	329877	Mm.472357	XM_006538022	ENSMUSG00000038024	Dennd4c	1700065A05Rik|AA420392	DENN/MADD domain containing 4C	protein-coding
chr7	117082713	117082878	Sp5vsInput_q0.1_peak_8131	6.32812	+	NA	intron (NM_021494, intron 1 of 22)	B1_Mus1|SINE|Alu	21141	NM_021494	19347	Mm.21904	XM_006507463	ENSMUSG00000035901	Dennd5a	1500012B19Rik|AJ245569|AW496491|ORF37|Rab6ip1|mKIAA1091	DENN/MADD domain containing 5A	protein-coding
chr13	109095418	109095619	Sp5vsInput_q0.1_peak_2450	7.90107	+	NA	Intergenic	MTD|LTR|MaLR	-11013	NM_178683	218581	Mm.32318	XM_006517612	ENSMUSG00000021697	Depdc1b	9830132O03|AW260467|XTP1	DEP domain containing 1B	protein-coding
chr15	55038018	55038175	Sp5vsInput_q0.1_peak_3063	2.07065	+	NA	intron (NM_001037937, intron 4 of 8)	RMER6B|LTR|ERVK	73105	NM_001037937	97998	Mm.393497	NM_001037937	ENSMUSG00000022419	Deptor	Depdc6	DEP domain containing MTOR-interacting protein	protein-coding
chr15	57669904	57670094	Sp5vsInput_q0.1_peak_3077	3.46909	+	NA	intron (NM_199449, intron 3 of 3)	intron (NM_199449, intron 3 of 3)	53974	NM_024207	67819	Mm.444431	NM_024207	ENSMUSG00000022365	Derl1	1110021N07Rik|AI195141|AW551338|Derlin-1	Der1-like domain family, member 1	protein-coding
chr10	75352030	75352224	Sp5vsInput_q0.1_peak_801	10.412	+	NA	Intergenic	Intergenic	-4016	NM_024440	70377	Mm.275878	XM_006514079	ENSMUSG00000009092	Derl3	1810006I20Rik|1810063P04Rik|IZP6|derlin-3	Der1-like domain family, member 3	protein-coding
chr1	75337918	75338089	Sp5vsInput_q0.1_peak_197	8.88601	+	NA	Intergenic	RMER17C|LTR|ERVK	-18916	NM_010043	13346	Mm.6712	NM_010043		Des	-	desmin	protein-coding
chr1	75341329	75341471	Sp5vsInput_q0.1_peak_198	5.23627	+	NA	Intergenic	Intergenic	-15519	NM_010043	13346	Mm.6712	NM_010043		Des	-	desmin	protein-coding
chr7	86010190	86010373	Sp5vsInput_q0.1_peak_8017	7.10446	+	NA	Intergenic	Intergenic	-18184	NM_029585	76375	Mm.250541	XM_006541268	ENSMUSG00000030610	Det1	2610034H20Rik	de-etiolated homolog 1 (Arabidopsis)	protein-coding
chr6	50192593	50192734	Sp5vsInput_q0.1_peak_7310	5.9248	+	NA	intron (NM_018769, intron 3 of 9)	B1_Mus2|SINE|Alu	19105	NM_018769	54722	Mm.248361	XM_006506401	ENSMUSG00000029821	Dfna5	2310037D07Rik|4932441K13Rik|Dfna5h|EG14210|Fin15	deafness, autosomal dominant 5 (human)	protein-coding
chr16	18036573	18036811	Sp5vsInput_q0.1_peak_3406	6.77024	+	NA	Intergenic	Intergenic	-16261	NM_010047	13353	Mm.27155	XM_006521756	ENSMUSG00000003531	Dgcr6	AU044152	DiGeorge syndrome critical region gene 6	protein-coding
chr16	18066369	18066529	Sp5vsInput_q0.1_peak_3407	3.46909	+	NA	intron (NM_010047, intron 2 of 5)	CpG	13496	NM_010047	13353	Mm.27155	XM_006521756	ENSMUSG00000003531	Dgcr6	AU044152	DiGeorge syndrome critical region gene 6	protein-coding
chr11	88922256	88922462	Sp5vsInput_q0.1_peak_1452	2.82691	+	NA	promoter-TSS (NM_019505)	promoter-TSS (NM_019505)	-297	NM_019505	56077	Mm.153695	XR_388495	ENSMUSG00000000276	Dgke	C87606|DAGK6|DGK	diacylglycerol kinase, epsilon	protein-coding
chr14	79143658	79143850	Sp5vsInput_q0.1_peak_2851	12.1745	+	NA	Intergenic	(TTTCC)n|Simple_repeat|Simple_repeat	-18858	NM_001081336	380921	Mm.428291	XM_006519162	ENSMUSG00000034731	Dgkh	5930402B05Rik|D130015C16	diacylglycerol kinase, eta	protein-coding
chr14	79132565	79132706	Sp5vsInput_q0.1_peak_2850	5.24932	+	NA	Intergenic	CpG	-7739	NM_001081336	380921	Mm.428291	XM_006519162	ENSMUSG00000034731	Dgkh	5930402B05Rik|D130015C16	diacylglycerol kinase, eta	protein-coding
chr2	91816487	91816733	Sp5vsInput_q0.1_peak_4948	12.0671	+	NA	Intergenic	Intergenic	-12890	NM_138306	104418	Mm.314923	XM_006498537	ENSMUSG00000040479	Dgkz	E130307B02Rik|ENSMUSG00000075035|F730209L11Rik|mDGK[z]	diacylglycerol kinase zeta	protein-coding
chr2	91791551	91791812	Sp5vsInput_q0.1_peak_4947	5.24932	+	NA	intron (NM_138306, intron 1 of 30)	(GGGAA)n|Simple_repeat|Simple_repeat	-1176	NM_001166597	104418	Mm.314923	XM_006498537	ENSMUSG00000040479	Dgkz	E130307B02Rik|ENSMUSG00000075035|F730209L11Rik|mDGK[z]	diacylglycerol kinase zeta	protein-coding
chr15	98723508	98723878	Sp5vsInput_q0.1_peak_3296	11.452	+	NA	3' UTR (NM_007857, exon 3 of 3)	3' UTR (NM_007857, exon 3 of 3)	5278	NM_007857	13363	Mm.384073	XM_006520406	ENSMUSG00000023000	Dhh	C78960	desert hedgehog	protein-coding
chr8	112122705	112122848	Sp5vsInput_q0.1_peak_8679	6.32812	+	NA	intron (NM_020046, intron 4 of 8)	B2_Mm2|SINE|B2	9797	NM_020046	56749	Mm.23894	XR_387762	ENSMUSG00000031730	Dhodh	2810417D19Rik|AI834883	dihydroorotate dehydrogenase	protein-coding
chr14	55884824	55884965	Sp5vsInput_q0.1_peak_2730	6.80679	+	NA	Intergenic	PB1D10|SINE|Alu	44050	NM_027790	71412	Mm.85484	XM_006519570	ENSMUSG00000022209	Dhrs2	5430405K24Rik|Hep27	dehydrogenase/reductase member 2	protein-coding
chr4	144471755	144471924	Sp5vsInput_q0.1_peak_6343	4.14516	+	NA	Intergenic	ID_B1|SINE|B4	-10891	NM_001172424	20148	Mm.14063	XM_006538678	ENSMUSG00000066026	Dhrs3	Rsdr1|retSDR1	dehydrogenase/reductase (SDR family) member 3	protein-coding
chr14	56041654	56041859	Sp5vsInput_q0.1_peak_2731	12.1745	+	NA	Intergenic	Intergenic	-55839	NM_001037938	28200	Mm.27427	XM_006519094	ENSMUSG00000022210	Dhrs4	AI043103|AI790593|CR|D14Ucla2|NDRD|PHCR|PSCD|RRD|mouNRDR	dehydrogenase/reductase (SDR family) member 4	protein-coding
chr2	69256330	69256849	Sp5vsInput_q0.1_peak_4869	51.4809	+	NA	Intergenic	Intergenic	38070	NM_175512	241452	Mm.211655	NM_175512		Dhrs9	C730025I08Rik|Rdh15	dehydrogenase/reductase (SDR family) member 9	protein-coding
chr2	158620411	158620630	Sp5vsInput_q0.1_peak_5193	5.58425	+	NA	promoter-TSS (NM_145742)	promoter-TSS (NM_145742)	-36	NM_145742	71715	Mm.315652	XM_006500188	ENSMUSG00000027655	Dhx35	1200009D07Rik|Ddx35	DEAH (Asp-Glu-Ala-His) box polypeptide 35	protein-coding
chr2	159179690	159179838	Sp5vsInput_q0.1_peak_5194	4.84713	+	NA	Intergenic	(TCC)n|Simple_repeat|Simple_repeat	559208	NM_145742	71715	Mm.315652	XM_006500188	ENSMUSG00000027655	Dhx35	1200009D07Rik|Ddx35	DEAH (Asp-Glu-Ala-His) box polypeptide 35	protein-coding
chr5	123974325	123974550	Sp5vsInput_q0.1_peak_6860	3.74598	+	NA	promoter-TSS (NM_023232)	promoter-TSS (NM_023232)	-264	NM_023232	66593	Mm.46716	XM_006530434	ENSMUSG00000029433	Diablo	0610041G12Rik|1700006L01Rik|AU040403|Smac	diablo homolog (Drosophila)	protein-coding
chr5	123975445	123975586	Sp5vsInput_q0.1_peak_6861	3.46909	+	NA	Intergenic	Intergenic	-1342	NM_023232	66593	Mm.46716	XM_006530434	ENSMUSG00000029433	Diablo	0610041G12Rik|1700006L01Rik|AU040403|Smac	diablo homolog (Drosophila)	protein-coding
chr12	91766970	91767386	Sp5vsInput_q0.1_peak_1989	15.9101	+	NA	Intergenic	(GGAAA)n|Simple_repeat|Simple_repeat	209700	NM_010050	13371	Mm.408815	NM_010050	ENSMUSG00000007682	Dio2	5DII|AI324267|DIOII	deiodinase, iodothyronine, type II	protein-coding
chr12	92035023	92035530	Sp5vsInput_q0.1_peak_1991	10.7198	+	NA	Intergenic	GA-rich|Low_complexity|Low_complexity	-58398	NM_010050	13371	Mm.408815	NM_010050	ENSMUSG00000007682	Dio2	5DII|AI324267|DIOII	deiodinase, iodothyronine, type II	protein-coding
chr12	91887824	91887984	Sp5vsInput_q0.1_peak_1990	7.10446	+	NA	Intergenic	CT-rich|Low_complexity|Low_complexity	88974	NM_010050	13371	Mm.408815	NM_010050	ENSMUSG00000007682	Dio2	5DII|AI324267|DIOII	deiodinase, iodothyronine, type II	protein-coding
chr12	111517201	111517373	Sp5vsInput_q0.1_peak_2047	9.20496	+	NA	promoter-TSS (NR_037204)	promoter-TSS (NR_037204)	-153	NM_172119	107585	Mm.154427	NM_172119	ENSMUSG00000075707	Dio3	-	deiodinase, iodothyronine type III	protein-coding
chr12	111518667	111518973	Sp5vsInput_q0.1_peak_2048	4.6402	+	NA	3' UTR (NM_172119, exon 1 of 1)	3' UTR (NM_172119, exon 1 of 1)	1380	NM_172119	107585	Mm.154427	NM_172119	ENSMUSG00000075707	Dio3	-	deiodinase, iodothyronine type III	protein-coding
chr13	9188088	9188234	Sp5vsInput_q0.1_peak_2109	4.62182	+	NA	Intergenic	HAL1-3A_ME|LINE|L1	-87610	NM_001081426	208440	Mm.217326	XM_006516473	ENSMUSG00000048264	Dip2c	2900024P20Rik|9630044M06|mKIAA0934	DIP2 disco-interacting protein 2 homolog C (Drosophila)	protein-coding
chr10	80484366	80484533	Sp5vsInput_q0.1_peak_868	6.81859	+	NA	3' UTR (NM_145217, exon 2 of 2)	3' UTR (NM_145217, exon 2 of 2)	3673	NM_145217	208666	Mm.44995	XM_006513438	ENSMUSG00000043670	Diras1	Di-Ras1|Gbts1|RIG	DIRAS family, GTP-binding RAS-like 1	protein-coding
chr9	64177365	64177511	Sp5vsInput_q0.1_peak_9025	5.57316	+	NA	intron (NM_001001295, intron 3 of 16)	intron (NM_001001295, intron 3 of 16)	10826	NM_172519	213550	Mm.268341	XM_006510982	ENSMUSG00000032396	Dis3l	AV340375	DIS3 mitotic control homolog (S. cerevisiae)-like	protein-coding
chr2	118604826	118605018	Sp5vsInput_q0.1_peak_5021	5.57546	+	NA	promoter-TSS (NM_170593)	promoter-TSS (NM_170593)	-533	NM_170593	214240	Mm.221499	XM_006499107	ENSMUSG00000040035	Disp2	AI840597|B230210L08Rik|DispB|mKIAA1742	dispatched homolog 2 (Drosophila)	protein-coding
chr2	118605411	118605552	Sp5vsInput_q0.1_peak_5022	3.74598	+	NA	promoter-TSS (NM_170593)	promoter-TSS (NM_170593)	26	NM_170593	214240	Mm.221499	XM_006499107	ENSMUSG00000040035	Disp2	AI840597|B230210L08Rik|DispB|mKIAA1742	dispatched homolog 2 (Drosophila)	protein-coding
chr9	50535696	50535880	Sp5vsInput_q0.1_peak_8957	4.03611	+	NA	intron (NM_178118, intron 1 of 19)	intron (NM_178118, intron 1 of 19)	301	NM_178118	330938	Mm.82598	XM_006510450	ENSMUSG00000032064	Dixdc1	4930563F16Rik|BC048182|Ccd1|Ccd1Aalpha1L|Ccd1Abeta1L|Ccd1BalphaL|Ccd1BbetaL|Ccd1CL|mKIAA1735	DIX domain containing 1	protein-coding
chr19	30623987	30624211	Sp5vsInput_q0.1_peak_4480	19.8971	+	NA	promoter-TSS (NM_010051)	promoter-TSS (NM_010051)	-113	NM_010051	13380	Mm.214717	NM_010051	ENSMUSG00000024868	Dkk1	mdkk-1	dickkopf homolog 1 (Xenopus laevis)	protein-coding
chr8	37676938	37677181	Sp5vsInput_q0.1_peak_8413	10.5783	+	NA	promoter-TSS (NM_015802)	promoter-TSS (NM_015802)	-62	NM_015802	50768	Mm.210875	XM_006509166	ENSMUSG00000031523	Dlc1	A730069N07Rik|Arhgap7|HP|STARD12|dlc-1	deleted in liver cancer 1	protein-coding
chr8	37771244	37771448	Sp5vsInput_q0.1_peak_8414	2.21396	+	NA	intron (NM_001194940, intron 5 of 17)	intron (NM_001194940, intron 5 of 17)	24762	NM_001194941	50768	Mm.210875	XM_006509166	ENSMUSG00000031523	Dlc1	A730069N07Rik|Arhgap7|HP|STARD12|dlc-1	deleted in liver cancer 1	protein-coding
chr14	62564863	62565056	Sp5vsInput_q0.1_peak_2772	15.9101	+	NA	Intergenic	(GGA)n|Simple_repeat|Simple_repeat	-263749	NR_028264	668253	Mm.483605	NR_028264	ENSMUSG00000097589	Dleu2	1810047A16Rik|4932411A06Rik|7730401J12Rik|AI197277|AI788824|Alt1|Gm9069|Leu2	deleted in lymphocytic leukemia, 2	ncRNA
chr14	62300995	62301193	Sp5vsInput_q0.1_peak_2771	5.57546	+	NA	non-coding (NR_028264, exon 1 of 7)	non-coding (NR_028264, exon 1 of 7)	116	NR_028264	668253	Mm.483605	NR_028264	ENSMUSG00000097589	Dleu2	1810047A16Rik|4932411A06Rik|7730401J12Rik|AI197277|AI788824|Alt1|Gm9069|Leu2	deleted in lymphocytic leukemia, 2	ncRNA
chr14	62836845	62837028	Sp5vsInput_q0.1_peak_2773	7.10446	+	NA	Intergenic	ORR1D2|LTR|MaLR	74880	NM_173419	239133	Mm.127330	NM_173419	ENSMUSG00000048281	Dleu7	BC038059	deleted in lymphocytic leukemia, 7	protein-coding
chr16	31589611	31589953	Sp5vsInput_q0.1_peak_3470	52.5855	+	NA	Intergenic	Intergenic	-73747	NM_001252435	13383	Mm.382	XM_006521761	ENSMUSG00000022770	Dlg1	B130052P05Rik|Dlgh1|E-dlg/SAP97|SAP-97|SAP97|mKIAA4187	discs, large homolog 1 (Drosophila)	protein-coding
chr7	99291689	99292295	Sp5vsInput_q0.1_peak_8068	11.2832	+	NA	intron (NM_011807, intron 13 of 22)	(GGAAA)n|Simple_repeat|Simple_repeat	81088	NM_001243046	23859	Mm.257035	XM_006507767		Dlg2	A330103J02Rik|B230218P12Rik|B330007M19Rik|Dlgh2|Gm1197|PSD93	discs, large homolog 2 (Drosophila)	protein-coding
chr7	98410943	98411085	Sp5vsInput_q0.1_peak_8066	6.06033	+	NA	intron (NM_011807, intron 1 of 22)	intron (NM_011807, intron 1 of 22)	171718	NM_011807	23859	Mm.257035	XM_006507767		Dlg2	A330103J02Rik|B230218P12Rik|B330007M19Rik|Dlgh2|Gm1197|PSD93	discs, large homolog 2 (Drosophila)	protein-coding
chr7	99429481	99429623	Sp5vsInput_q0.1_peak_8069	2.82691	+	NA	intron (NM_001243047, intron 1 of 10)	intron (NM_001243047, intron 1 of 10)	46072	NM_001243047	23859	Mm.257035	XM_006507767		Dlg2	A330103J02Rik|B230218P12Rik|B330007M19Rik|Dlgh2|Gm1197|PSD93	discs, large homolog 2 (Drosophila)	protein-coding
chr7	98862658	98862799	Sp5vsInput_q0.1_peak_8067	2.21396	+	NA	intron (NM_011807, intron 2 of 22)	Lx2B|LINE|L1	-348176	NM_001243046	23859	Mm.257035	XM_006507767		Dlg2	A330103J02Rik|B230218P12Rik|B330007M19Rik|Dlgh2|Gm1197|PSD93	discs, large homolog 2 (Drosophila)	protein-coding
chr11	69834738	69834915	Sp5vsInput_q0.1_peak_1328	4.7067	+	NA	intron (NM_007864, intron 1 of 19)	intron (NM_007864, intron 1 of 19)	2719	NM_007864	13385	Mm.27256	XM_006532141	ENSMUSG00000020886	Dlg4	Dlgh4|PSD-95|PSD95|SAP90|SAP90A	discs, large homolog 4 (Drosophila)	protein-coding
chr11	69840391	69840532	Sp5vsInput_q0.1_peak_1329	1.64598	+	NA	exon (NM_001109752, exon 2 of 20)	exon (NM_001109752, exon 2 of 20)	8354	NM_007864	13385	Mm.27256	XM_006532141	ENSMUSG00000020886	Dlg4	Dlgh4|PSD-95|PSD95|SAP90|SAP90A	discs, large homolog 4 (Drosophila)	protein-coding
chr14	25064900	25065184	Sp5vsInput_q0.1_peak_2612	4.84713	+	NA	promoter-TSS (NM_027726)	promoter-TSS (NM_027726)	100	NM_001163513	71228	Mm.68971	XM_006519560	ENSMUSG00000021782	Dlg5	4933429D20Rik|T25557|mKIAA0583	discs, large homolog 5 (Drosophila)	protein-coding
chr17	70815818	70815985	Sp5vsInput_q0.1_peak_3979	6.09515	+	NA	intron (NM_177639, intron 1 of 11)	intron (NM_177639, intron 1 of 11)	41769	NM_027712	224997	Mm.367369	XM_006524168	ENSMUSG00000003279	Dlgap1	4933422O14Rik|9630002F18|AI845682|AI848168|BB075781|D17Bwg0511e|GKAP/SAPAP|GKPA/SAPAP|Gkap|Sapap1|mKIAA4162	discs, large (Drosophila) homolog-associated protein 1	protein-coding
chr8	14418874	14419041	Sp5vsInput_q0.1_peak_8334	13.0848	+	NA	intron (NM_001145965, intron 2 of 14)	CT-rich|Low_complexity|Low_complexity	323082	NM_172910	244310	Mm.404697	XM_006508781	ENSMUSG00000047495	Dlgap2	6430596N04Rik|DAP2|Sapap2	discs, large (Drosophila) homolog-associated protein 2	protein-coding
chr8	14340181	14340414	Sp5vsInput_q0.1_peak_8333	2.65599	+	NA	intron (NM_001145965, intron 2 of 14)	intron (NM_001145965, intron 2 of 14)	244422	NM_172910	244310	Mm.404697	XM_006508781	ENSMUSG00000047495	Dlgap2	6430596N04Rik|DAP2|Sapap2	discs, large (Drosophila) homolog-associated protein 2	protein-coding
chr4	126875999	126876154	Sp5vsInput_q0.1_peak_6158	3.9502	+	NA	intron (NM_198618, intron 3 of 11)	intron (NM_198618, intron 3 of 11)	29561	NM_198618	242667	Mm.331885	XM_006503103	ENSMUSG00000042388	Dlgap3	BC058433|DAP-3|DAP3|Prpl8|Sapap3	discs, large (Drosophila) homolog-associated protein 3	protein-coding
chr2	156440420	156440662	Sp5vsInput_q0.1_peak_5171	27.3571	+	NA	intron (NM_001277186, intron 1 of 12)	intron (NM_001277186, intron 1 of 12)	1108	NM_001277186	228836	Mm.491757	XM_006499340	ENSMUSG00000061689	Dlgap4	AI225853|BC024558|DAP-4|DAP4|SAPAP-4|Sapap4|WBP16	discs, large homolog-associated protein 4 (Drosophila)	protein-coding
chr2	156490176	156490335	Sp5vsInput_q0.1_peak_5172	6.80679	+	NA	intron (NM_001277186, intron 1 of 12)	intron (NM_001277186, intron 1 of 12)	50822	NM_001277186	228836	Mm.491757	XM_006499340	ENSMUSG00000061689	Dlgap4	AI225853|BC024558|DAP-4|DAP4|SAPAP-4|Sapap4|WBP16	discs, large homolog-associated protein 4 (Drosophila)	protein-coding
chr2	119150652	119150977	Sp5vsInput_q0.1_peak_5034	24.5334	+	NA	promoter-TSS (NM_019454)	promoter-TSS (NM_019454)	-706	NM_019454	54485	Mm.143719	XM_006499910	ENSMUSG00000027314	Dll4	Delta4	delta-like 4 (Drosophila)	protein-coding
chr2	119148283	119148565	Sp5vsInput_q0.1_peak_5033	15.426	+	NA	intron (NR_030683, intron 3 of 3)	CpG	-3096	NM_019454	54485	Mm.143719	XM_006499910	ENSMUSG00000027314	Dll4	Delta4	delta-like 4 (Drosophila)	protein-coding
chr2	119151355	119151515	Sp5vsInput_q0.1_peak_5035	7.89044	+	NA	promoter-TSS (NM_019454)	promoter-TSS (NM_019454)	-85	NM_019454	54485	Mm.143719	XM_006499910	ENSMUSG00000027314	Dll4	Delta4	delta-like 4 (Drosophila)	protein-coding
chr2	71377104	71377357	Sp5vsInput_q0.1_peak_4881	9.20496	+	NA	Intergenic	Intergenic	-1282	NR_002854	111970	Mm.4543	NR_002854		Dlx1as	Dlx1os	distal-less homeobox 1, antisense	ncRNA
chr11	94988180	94988365	Sp5vsInput_q0.1_peak_1474	7.85984	+	NA	Intergenic	Intergenic	6841	NM_010055	13393	Mm.5194	NM_010055	ENSMUSG00000001510	Dlx3	AV237891|Dlx-3	distal-less homeobox 3	protein-coding
chr6	6809591	6809893	Sp5vsInput_q0.1_peak_7197	27.1196	+	NA	intron (NR_015388, intron 1 of 1)	intron (NR_015388, intron 1 of 1)	-3592	NM_010057	13396	Mm.439763	NM_010057	ENSMUSG00000029754	Dlx6	-	distal-less homeobox 6	protein-coding
chr6	6824549	6824781	Sp5vsInput_q0.1_peak_7198	5.57546	+	NA	Intergenic	Intergenic	-5132	NR_015388	320038	Mm.94021	NR_015388		Dlx6os1	A230055N17Rik|Dlx6as1|Evf-1|Evf-2|Evf1|Evf1/2|Evf2|Shhrs|mEvf-1	distal-less homeobox 6, opposite strand 1	ncRNA
chr4	117327159	117327400	Sp5vsInput_q0.1_peak_6073	16.8093	+	NA	intron (NM_080469, intron 8 of 8)	intron (NM_080469, intron 8 of 8)	27551	NM_023178	66233	Mm.29142	XM_006503266	ENSMUSG00000009640	Dmap1	1500016M21Rik|DNMAP1|DNMTAP1|Dmtap1|mKIAA1425	DNA methyltransferase 1-associated protein 1	protein-coding
chr4	115635517	115635733	Sp5vsInput_q0.1_peak_6064	5.38409	+	NA	Intergenic	CpG	-23094	NM_130865	140477	Mm.413175	NM_001025567	ENSMUSG00000028707	Dmbx1	Atx|Cdmx|Mbx|Otx3	diencephalon/mesencephalon homeobox 1	protein-coding
chr15	79445196	79445346	Sp5vsInput_q0.1_peak_3182	4.14516	+	NA	intron (NM_029407, intron 17 of 17)	intron (NM_029407, intron 17 of 17)	-9732	NM_010059	13404	Mm.2524	XM_006520407	ENSMUSG00000022429	Dmc1	Dmc1h|Lim15|Mei11|sgdp	DMC1 dosage suppressor of mck1 homolog, meiosis-specific homologous recombination	protein-coding
chr15	79435445	79435642	Sp5vsInput_q0.1_peak_3181	3.54884	+	NA	promoter-TSS (NM_010059)	promoter-TSS (NM_010059)	-4	NM_010059	13404	Mm.2524	XM_006520407	ENSMUSG00000022429	Dmc1	Dmc1h|Lim15|Mei11|sgdp	DMC1 dosage suppressor of mck1 homolog, meiosis-specific homologous recombination	protein-coding
chrX	79667490	79667815	Sp5vsInput_q0.1_peak_9350	7.10446	+	NA	Intergenic	(TTTCC)n|Simple_repeat|Simple_repeat	-526557	NM_007868	13405	Mm.416750	XM_006527763	ENSMUSG00000045103	Dmd	DXSmh7|DXSmh9|Dp427|Dp71|dys|mdx|pke	dystrophin, muscular dystrophy	protein-coding
chr13	94457263	94457452	Sp5vsInput_q0.1_peak_2405	7.90107	+	NA	intron (NM_028772, intron 3 of 15)	intron (NM_028772, intron 3 of 15)	12966	NM_028772	74129	Mm.21789	NM_028772	ENSMUSG00000042102	Dmgdh	1200014D15Rik|AI787269	dimethylglycine dehydrogenase precursor	protein-coding
chr5	145131956	145132123	Sp5vsInput_q0.1_peak_7145	6.04943	+	NA	Intergenic	Intergenic	12645	NR_102373	100579137		NR_102372		Dmr	-	Dmrt1 related	ncRNA
chr5	145119177	145119533	Sp5vsInput_q0.1_peak_7144	5.4607	+	NA	promoter-TSS (NM_025833)	promoter-TSS (NM_025833)	-39	NR_102372	100579137		NR_102372		Dmr	-	Dmrt1 related	ncRNA
chr19	25563134	25563326	Sp5vsInput_q0.1_peak_4460	22.4272	+	NA	Intergenic	Intergenic	-16966	NM_015826	50796	Mm.391208	XM_006527181	ENSMUSG00000024837	Dmrt1	-	doublesex and mab-3 related transcription factor 1	protein-coding
chr19	25792420	25792605	Sp5vsInput_q0.1_peak_4463	11.2832	+	NA	Intergenic	(TTTCC)n|Simple_repeat|Simple_repeat	45611	NM_145831	226049	Mm.275572	XM_006526982	ENSMUSG00000048138	Dmrt2	Terra	doublesex and mab-3 related transcription factor 2	protein-coding
chr19	26149126	26149331	Sp5vsInput_q0.1_peak_4464	7.08149	+	NA	Intergenic	(TCC)n|Simple_repeat|Simple_repeat	402327	NM_145831	226049	Mm.275572	XM_006526982	ENSMUSG00000048138	Dmrt2	Terra	doublesex and mab-3 related transcription factor 2	protein-coding
chr19	25680653	25680843	Sp5vsInput_q0.1_peak_4461	8.58979	+	NA	Intergenic	CpG	-4279	NM_177360	240590	Mm.62785	XM_006527066	ENSMUSG00000042372	Dmrt3	-	doublesex and mab-3 related transcription factor 3	protein-coding
chr19	25710477	25710622	Sp5vsInput_q0.1_peak_4462	4.03611	+	NA	Intergenic	Intergenic	25522	NM_177360	240590	Mm.62785	XM_006527066	ENSMUSG00000042372	Dmrt3	-	doublesex and mab-3 related transcription factor 3	protein-coding
chr4	109615268	109615461	Sp5vsInput_q0.1_peak_6049	9.55651	+	NA	intron (NM_007983, intron 18 of 18)	B1_Mur4|SINE|Alu	-35266	NM_172296	242620	Mm.32825	XM_006503093	ENSMUSG00000047143	Dmrta2	Dmrt5	doublesex and mab-3 related transcription factor like family A2	protein-coding
chr4	109701732	109702066	Sp5vsInput_q0.1_peak_6050	4.14516	+	NA	Intergenic	(TCC)n|Simple_repeat|Simple_repeat	51269	NM_172296	242620	Mm.32825	XM_006503093	ENSMUSG00000047143	Dmrta2	Dmrt5	doublesex and mab-3 related transcription factor like family A2	protein-coding
chrX	100027714	100027973	Sp5vsInput_q0.1_peak_9373	6.32812	+	NA	Intergenic	(GGGAA)n|Simple_repeat|Simple_repeat	22112	NM_001142691	71083	Mm.422619	XM_006528284	ENSMUSG00000067562	Dmrtc1c1	4933424F23Rik|Dmrt8.3|Dmrtc1c|RP23-76A20.5	DMRT-like family C1c1	protein-coding
chr14	71035492	71035734	Sp5vsInput_q0.1_peak_2824	13.0168	+	NA	TTS (NM_008004)	TTS (NM_008004)	242	NM_001252664	13829	Mm.210863	XM_006518521	ENSMUSG00000022099	Dmtn	AI325486|Epb4.9|Epb49|dematin	dematin actin binding protein	protein-coding
chr14	71034407	71034573	Sp5vsInput_q0.1_peak_2823	6.32812	+	NA	intron (NM_001252664, intron 1 of 14)	intron (NM_001252664, intron 1 of 14)	1365	NM_001252664	13829	Mm.210863	XM_006518521	ENSMUSG00000022099	Dmtn	AI325486|Epb4.9|Epb49|dematin	dematin actin binding protein	protein-coding
chr11	117995068	117995212	Sp5vsInput_q0.1_peak_1712	3.46916	+	NA	Intergenic	Intergenic	-4607	NM_001167746	69926	Mm.473893	XM_006534150	ENSMUSG00000033987	Dnah17	2810003K23Rik|Dnahc17|Dnahcl1|Gm1178|mKIAA3028	dynein, axonemal, heavy chain 17	protein-coding
chr15	28089049	28089259	Sp5vsInput_q0.1_peak_2990	8.4116	+	NA	Intergenic	CT-rich|Low_complexity|Low_complexity	-44367	NM_133365	110082	Mm.248464	XM_006520014	ENSMUSG00000022262	Dnah5	AU022615|Dnahc5|Mdnah5|b2b1134Clo|b2b1154Clo|b2b1537Clo|b2b1565Clo|b2b601Clo|mKIAA1603	dynein, axonemal, heavy chain 5	protein-coding
chr15	28697328	28697481	Sp5vsInput_q0.1_peak_2993	6.32812	+	NA	Intergenic	CT-rich|Low_complexity|Low_complexity	563883	NM_133365	110082	Mm.248464	XM_006520014	ENSMUSG00000022262	Dnah5	AU022615|Dnahc5|Mdnah5|b2b1134Clo|b2b1154Clo|b2b1537Clo|b2b1565Clo|b2b601Clo|mKIAA1603	dynein, axonemal, heavy chain 5	protein-coding
chr15	28684182	28684325	Sp5vsInput_q0.1_peak_2992	6.04943	+	NA	Intergenic	(GGAAA)n|Simple_repeat|Simple_repeat	550732	NM_133365	110082	Mm.248464	XM_006520014	ENSMUSG00000022262	Dnah5	AU022615|Dnahc5|Mdnah5|b2b1134Clo|b2b1154Clo|b2b1537Clo|b2b1565Clo|b2b601Clo|mKIAA1603	dynein, axonemal, heavy chain 5	protein-coding
chr15	28271054	28271296	Sp5vsInput_q0.1_peak_2991	5.24932	+	NA	intron (NM_133365, intron 42 of 78)	intron (NM_133365, intron 42 of 78)	137654	NM_133365	110082	Mm.248464	XM_006520014	ENSMUSG00000022262	Dnah5	AU022615|Dnahc5|Mdnah5|b2b1134Clo|b2b1154Clo|b2b1537Clo|b2b1565Clo|b2b601Clo|mKIAA1603	dynein, axonemal, heavy chain 5	protein-coding
chr6	73053681	73053848	Sp5vsInput_q0.1_peak_7364	5.57546	+	NA	intron (NM_001164669, intron 42 of 76)	CT-rich|Low_complexity|Low_complexity	117861	NM_001164669	330355	Mm.333166	XM_006506299	ENSMUSG00000052861	Dnah6	9830168K20|A730004I20Rik|Dnahc6|mKIAA1697|mdhc6	dynein, axonemal, heavy chain 6	protein-coding
chr17	30797859	30798185	Sp5vsInput_q0.1_peak_3792	14.9738	+	NA	intron (NM_013811, intron 11 of 92)	HAL1-3A_ME|LINE|L1	34141	NM_013811	13417	Mm.446558	XM_006523588	ENSMUSG00000033826	Dnah8	ATPase|Dnahc8|Hst6.7b|P1-Loop	dynein, axonemal, heavy chain 8	protein-coding
chr11	65847469	65847617	Sp5vsInput_q0.1_peak_1291	5.31873	+	NA	intron (NM_001099633, intron 31 of 68)	intron (NM_001099633, intron 31 of 68)	134510	NM_001099633	237806	Mm.459279	XM_006533211	ENSMUSG00000056752	Dnah9	9030022M04|A230091C01|C230051G16|D11Ertd686e|Dnahc9|mKIAA0357	dynein, axonemal, heavy chain 9	protein-coding
chr4	41518654	41518869	Sp5vsInput_q0.1_peak_5833	13.2797	+	NA	intron (NM_175138, intron 1 of 19)	intron (NM_175138, intron 1 of 19)	1934	NM_175138	68922	Mm.79127	XR_390339	ENSMUSG00000061322	Dnaic1	1110066F04Rik|BB124644|Dnai1|b2b1526Clo	dynein, axonemal, intermediate chain 1	protein-coding
chr4	41535708	41536118	Sp5vsInput_q0.1_peak_5834	4.6402	+	NA	intron (NM_175138, intron 1 of 19)	(TCC)n|Simple_repeat|Simple_repeat	19086	NM_175138	68922	Mm.79127	XR_390339	ENSMUSG00000061322	Dnaic1	1110066F04Rik|BB124644|Dnai1|b2b1526Clo	dynein, axonemal, intermediate chain 1	protein-coding
chr7	107657522	107657802	Sp5vsInput_q0.1_peak_8102	13.0848	+	NA	intron (NM_153527, intron 3 of 7)	(GGAAA)n|Simple_repeat|Simple_repeat	5662	NM_153527	69387	Mm.278554	XM_006508184	ENSMUSG00000030708	Dnajb13	1700014P03Rik|Tsarg	DnaJ (Hsp40) related, subfamily B, member 13	protein-coding
chr7	107663646	107663976	Sp5vsInput_q0.1_peak_8103	11.2832	+	NA	promoter-TSS (NM_153527)	promoter-TSS (NM_153527)	-487	NM_153527	69387	Mm.278554	XM_006508184	ENSMUSG00000030708	Dnajb13	1700014P03Rik|Tsarg	DnaJ (Hsp40) related, subfamily B, member 13	protein-coding
chr3	151862252	151862450	Sp5vsInput_q0.1_peak_5754	21.3673	+	NA	intron (NM_027287, intron 1 of 3)	Lx5|LINE|L1	-5542	NM_025926	67035	Mm.458538	XM_006501919	ENSMUSG00000028035	Dnajb4	1700029A20Rik|2010306G19Rik|5730460G06Rik	DnaJ (Hsp40) homolog, subfamily B, member 4	protein-coding
chr6	88186126	88186293	Sp5vsInput_q0.1_peak_7418	5.60817	+	NA	Intergenic	Intergenic	13947	NM_019964	56691	Mm.272871	NM_019964	ENSMUSG00000048206	Dnajb8	1700016F14Rik|1700031F10Rik|AI326313|mDj6	DnaJ (Hsp40) homolog, subfamily B, member 8	protein-coding
chr12	44073822	44074030	Sp5vsInput_q0.1_peak_1843	42.541	+	NA	Intergenic	RMER1C|Other|Other	1237129	NM_013760	27362	Mm.27432	NM_013760	ENSMUSG00000014905	Dnajb9	AA408011|AA673251|AA673481|AW556981|ERdj4|Mdg1|mDj7	DnaJ (Hsp40) homolog, subfamily B, member 9	protein-coding
chr9	104164724	104164865	Sp5vsInput_q0.1_peak_9152	4.14516	+	NA	intron (NM_001163026, intron 1 of 55)	CpG	466	NM_001163026	235567	Mm.217256	XM_006511708	ENSMUSG00000032560	Dnajc13	D030002L11Rik|Gm1124|RME-8|Rme8|mKIAA0678	DnaJ (Hsp40) homolog, subfamily C, member 13	protein-coding
chr10	128242439	128242737	Sp5vsInput_q0.1_peak_1050	5.57546	+	NA	promoter-TSS (NM_028873)	promoter-TSS (NM_028873)	-144	NM_028873	74330	Mm.296915	XM_006514249	ENSMUSG00000025354	Dnajc14	5730551F12Rik|DNAJ|DRIP78|HDJ3|LIP6	DnaJ (Hsp40) homolog, subfamily C, member 14	protein-coding
chr2	119034641	119034787	Sp5vsInput_q0.1_peak_5030	5.82592	+	NA	promoter-TSS (NM_139139)	promoter-TSS (NM_139139)	-183	NM_139139	69408	Mm.222241	XM_006500135	ENSMUSG00000034278	Dnajc17	1700025B16Rik|C87112|D9Bwg1371e	DnaJ (Hsp40) homolog, subfamily C, member 17	protein-coding
chr3	34062480	34062621	Sp5vsInput_q0.1_peak_5399	2.78074	+	NA	Intergenic	(TAGGG)n|Simple_repeat|Simple_repeat	-82274	NM_026332	67713	Mm.274266	NM_001026211	ENSMUSG00000027679	Dnajc19	1810055D05Rik|AA959924|Tim14	DnaJ (Hsp40) homolog, subfamily C, member 19	protein-coding
chr5	21273237	21273502	Sp5vsInput_q0.1_peak_6482	13.7602	+	NA	intron (NM_009584, intron 9 of 16)	(GGAAA)n|Simple_repeat|Simple_repeat	17614	NM_009584	22791	Mm.266312	XM_006535679	ENSMUSG00000029014	Dnajc2	AU020218|MIDA1|Zrf1|Zrf2	DnaJ (Hsp40) homolog, subfamily C, member 2	protein-coding
chr15	98924233	98924669	Sp5vsInput_q0.1_peak_3301	40.136	+	NA	Intergenic	Intergenic	-5464	NM_176835	72778	Mm.30544	XM_006521457	ENSMUSG00000038009	Dnajc22	2810451A06Rik|AI506245	DnaJ (Hsp40) homolog, subfamily C, member 22	protein-coding
chr15	98925202	98925394	Sp5vsInput_q0.1_peak_3302	9.21884	+	NA	Intergenic	Intergenic	-4617	NM_176835	72778	Mm.30544	XM_006521457	ENSMUSG00000038009	Dnajc22	2810451A06Rik|AI506245	DnaJ (Hsp40) homolog, subfamily C, member 22	protein-coding
chr5	135525243	135525604	Sp5vsInput_q0.1_peak_6981	11.2444	+	NA	intron (NM_016801, intron 9 of 9)	ZP3AR|Satellite|Satellite	-14653	NM_025362	66114	Mm.178012	NM_025362	ENSMUSG00000061118	Dnajc30	1300007M11Rik|Wbscr18	DnaJ (Hsp40) homolog, subfamily C, member 30	protein-coding
chr4	101223589	101223915	Sp5vsInput_q0.1_peak_6008	10.7258	+	NA	intron (NM_001164583, intron 1 of 18)	intron (NM_001164583, intron 1 of 18)	553	NM_001164583	72685	Mm.76494	XM_006503421	ENSMUSG00000028528	Dnajc6	2810027M23Rik|mKIAA0473	DnaJ (Hsp40) homolog, subfamily C, member 6	protein-coding
chr4	101248872	101249096	Sp5vsInput_q0.1_peak_6009	9.55651	+	NA	intron (NM_001164583, intron 1 of 18)	L1MC5|LINE|L1	25785	NM_001164583	72685	Mm.76494	XM_006503421	ENSMUSG00000028528	Dnajc6	2810027M23Rik|mKIAA0473	DnaJ (Hsp40) homolog, subfamily C, member 6	protein-coding
chr4	101251089	101251238	Sp5vsInput_q0.1_peak_6010	8.64701	+	NA	intron (NM_001164583, intron 1 of 18)	Lx7|LINE|L1	27964	NM_001164583	72685	Mm.76494	XM_006503421	ENSMUSG00000028528	Dnajc6	2810027M23Rik|mKIAA0473	DnaJ (Hsp40) homolog, subfamily C, member 6	protein-coding
chr16	16428940	16429177	Sp5vsInput_q0.1_peak_3394	19.8971	+	NA	intron (NM_139232, intron 14 of 16)	MURVY-LTR|LTR|ERV1	-69934	NM_001025947	74006	Mm.218820	XM_006522628	ENSMUSG00000022789	Dnm1l	6330417M19Rik|AI450666|Dlp1|Dnmlp1|Drp1|python	dynamin 1-like	protein-coding
chr1	164415104	164415355	Sp5vsInput_q0.1_peak_451	9.20496	+	NA	Intergenic	(GGAAA)n|Simple_repeat|Simple_repeat	-7064	NM_172646	103967	Mm.441620	XM_006496601	ENSMUSG00000040265	Dnm3	9630020E24Rik|AW061159|B230343F03Rik|C530045C17|mKIAA0820	dynamin 3	protein-coding
chr1	164318315	164318456	Sp5vsInput_q0.1_peak_450	4.14516	+	NA	intron (NM_001038619, intron 2 of 20)	(GGAAA)n|Simple_repeat|Simple_repeat	89776	NM_001038619	103967	Mm.441620	XM_006496601	ENSMUSG00000040265	Dnm3	9630020E24Rik|AW061159|B230343F03Rik|C530045C17|mKIAA0820	dynamin 3	protein-coding
chr19	44023687	44024092	Sp5vsInput_q0.1_peak_4524	64.1834	+	NA	Intergenic	G-rich|Low_complexity|Low_complexity	-9201	NM_028029	71972	Mm.159024	XM_006527350		Dnmbp	2410003L07Rik|2410003M15Rik|TUBA	dynamin binding protein	protein-coding
chr12	3898494	3898636	Sp5vsInput_q0.1_peak_1739	4.14516	+	NA	intron (NM_153743, intron 7 of 17)	B2_Mm1t|SINE|B2	6821	NM_153743	13435	Mm.470389	XM_006514953	ENSMUSG00000020661	Dnmt3a	MmuIIIA	DNA methyltransferase 3A	protein-coding
chr2	153477513	153477710	Sp5vsInput_q0.1_peak_5156	12.0852	+	NA	intron (NM_001003960, intron 2 of 22)	intron (NM_001003960, intron 2 of 22)	2426	NM_001271747	13436	Mm.491804	XM_006498682	ENSMUSG00000027478	Dnmt3b	MmuIIIB	DNA methyltransferase 3B	protein-coding
chr1	75313896	75314159	Sp5vsInput_q0.1_peak_196	13.6744	+	NA	promoter-TSS (NM_016878)	promoter-TSS (NM_016878)	185	NM_001110831	13437	Mm.24680	XM_006496405	ENSMUSG00000026209	Dnpep	AA407814	aspartyl aminopeptidase	protein-coding
chr1	75313479	75313642	Sp5vsInput_q0.1_peak_195	4.59289	+	NA	promoter-TSS (NM_016878)	promoter-TSS (NM_016878)	32	NM_016878	13437	Mm.24680	XM_006496405	ENSMUSG00000026209	Dnpep	AA407814	aspartyl aminopeptidase	protein-coding
chr19	41088163	41088382	Sp5vsInput_q0.1_peak_4512	7.19661	+	NA	Intergenic	Intergenic	-15493	NM_001043228	21673	Mm.25620	NM_001043228	ENSMUSG00000025014	Dntt	Tdt	deoxynucleotidyltransferase, terminal	protein-coding
chr3	121977028	121977189	Sp5vsInput_q0.1_peak_5673	4.61235	+	NA	promoter-TSS (NM_153806)	promoter-TSS (NM_153806)	-224	NM_153806	99480	Mm.398647	NM_153806	ENSMUSG00000039756	Dnttip2	4930588M11Rik|AA408582|AU014960|HSU15552	deoxynucleotidyltransferase, terminal, interacting protein 2	protein-coding
chr9	21673869	21674102	Sp5vsInput_q0.1_peak_8837	79.6099	+	NA	Intergenic	MURVY-LTR|LTR|ERV1	-16906	NM_177030	319899	Mm.128153	XM_006510422	ENSMUSG00000032198	Dock6	2410095B20Rik|4931431C02Rik|C330023D02Rik|mKIAA1395	dedicator of cytokinesis 6	protein-coding
chr9	21675343	21675586	Sp5vsInput_q0.1_peak_8838	4.84713	+	NA	Intergenic	Intergenic	-18385	NM_177030	319899	Mm.128153	XM_006510422	ENSMUSG00000032198	Dock6	2410095B20Rik|4931431C02Rik|C330023D02Rik|mKIAA1395	dedicator of cytokinesis 6	protein-coding
chr19	25067400	25067600	Sp5vsInput_q0.1_peak_4458	6.32812	+	NA	Intergenic	Lx5|LINE|L1	-6519	NM_028785	76088	Mm.102485	XM_006527435	ENSMUSG00000052085	Dock8	1200017A24Rik|5830472H07Rik|A130095G14Rik|AI461977	dedicator of cytokinesis 8	protein-coding
chr14	122197078	122197306	Sp5vsInput_q0.1_peak_2927	11.2832	+	NA	promoter-TSS (NM_134074)	promoter-TSS (NM_134074)	-236	NM_134074	105445	Mm.441054	XM_006518344	ENSMUSG00000025558	Dock9	AA959601|AW538057|B230309H04Rik|D14Wsu89e|Zizimin1|mKIAA1058	dedicator of cytokinesis 9	protein-coding
chr6	82983336	82983675	Sp5vsInput_q0.1_peak_7385	17.8745	+	NA	promoter-TSS (NM_013586)	promoter-TSS (NM_013586)	-40	NM_010070	13448	Mm.156	XM_006505497	ENSMUSG00000068335	Dok1	AW557123|p62DOK	docking protein 1	protein-coding
chr8	97400214	97400375	Sp5vsInput_q0.1_peak_8626	8.3846	+	NA	promoter-TSS (NM_053246)	promoter-TSS (NM_053246)	-82	NM_053246	114255	Mm.203949	XM_006530579	ENSMUSG00000040631	Dok4	-	docking protein 4	protein-coding
chr2	170557075	170557439	Sp5vsInput_q0.1_peak_5277	35.5331	+	NA	promoter-TSS (NM_001163686)	promoter-TSS (NM_001163686)	-50	NM_029761	76829	Mm.41633	NM_001163686	ENSMUSG00000027560	Dok5	2700055C10Rik	docking protein 5	protein-coding
chr2	170601251	170601451	Sp5vsInput_q0.1_peak_5278	6.62398	+	NA	intron (NM_029761, intron 1 of 7)	intron (NM_029761, intron 1 of 7)	44044	NM_001163686	76829	Mm.41633	NM_001163686	ENSMUSG00000027560	Dok5	2700055C10Rik	docking protein 5	protein-coding
chr2	170534510	170534656	Sp5vsInput_q0.1_peak_5276	6.04943	+	NA	Intergenic	MTD|LTR|MaLR	-22724	NM_029761	76829	Mm.41633	NM_001163686	ENSMUSG00000027560	Dok5	2700055C10Rik	docking protein 5	protein-coding
chr10	79594282	79594438	Sp5vsInput_q0.1_peak_845	6.59229	+	NA	non-coding (NR_036582, exon 11 of 11)	non-coding (NR_036582, exon 11 of 11)	5772	NM_001195268	100503659	Mm.485395	XM_006512965	ENSMUSG00000035640	Dos	9630008F14|R29144/1	downstream of Stk11	protein-coding
chr19	45681579	45681776	Sp5vsInput_q0.1_peak_4548	16.3443	+	NA	intron (NM_013907, intron 5 of 8)	intron (NM_013907, intron 5 of 8)	46572	NM_172639	226162	Mm.21978	XM_006527006	ENSMUSG00000041035	Dpcd	5330431N19Rik|Ndac	deleted in primary ciliary dyskinesia	protein-coding
chr7	30102625	30102842	Sp5vsInput_q0.1_peak_7843	12.1191	+	NA	TTS (NM_013874)	TTS (NM_013874)	13709	NM_013874	29861	Mm.453137	XM_006540030	ENSMUSG00000030584	Dpf1	Neud4	D4, zinc and double PHD fingers family 1	protein-coding
chr7	30090100	30090402	Sp5vsInput_q0.1_peak_7841	8.71675	+	NA	intron (NM_013874, intron 1 of 11)	intron (NM_013874, intron 1 of 11)	1227	NM_013874	29861	Mm.453137	XM_006540030	ENSMUSG00000030584	Dpf1	Neud4	D4, zinc and double PHD fingers family 1	protein-coding
chr7	30102304	30102449	Sp5vsInput_q0.1_peak_7842	6.62398	+	NA	3' UTR (NM_013874, exon 12 of 12)	3' UTR (NM_013874, exon 12 of 12)	13352	NM_013874	29861	Mm.453137	XM_006540030	ENSMUSG00000030584	Dpf1	Neud4	D4, zinc and double PHD fingers family 1	protein-coding
chr7	30105066	30105248	Sp5vsInput_q0.1_peak_7844	3.68632	+	NA	TTS (NM_001081028)	TTS (NM_001081028)	16133	NM_013874	29861	Mm.453137	XM_006540030	ENSMUSG00000030584	Dpf1	Neud4	D4, zinc and double PHD fingers family 1	protein-coding
chr12	84578704	84578895	Sp5vsInput_q0.1_peak_1954	19.8971	+	NA	intron (NM_001267625, intron 2 of 10)	G-rich|Low_complexity|Low_complexity	249887	NM_001267626	70127	Mm.403230	NM_001267625	ENSMUSG00000021221	Dpf3	2810403B03Rik|6530402L11Rik|BAF45C|C78788|CERD4|cer-d4	D4, zinc and double PHD fingers, family 3	protein-coding
chr12	84811621	84811819	Sp5vsInput_q0.1_peak_1955	6.80679	+	NA	intron (NM_001267625, intron 1 of 10)	(GGAAA)n|Simple_repeat|Simple_repeat	16966	NM_001267626	70127	Mm.403230	NM_001267625	ENSMUSG00000021221	Dpf3	2810403B03Rik|6530402L11Rik|BAF45C|C78788|CERD4|cer-d4	D4, zinc and double PHD fingers, family 3	protein-coding
chr11	74998580	74998855	Sp5vsInput_q0.1_peak_1353	4.84713	+	NA	intron (NM_144491, intron 3 of 12)	intron (NM_144491, intron 3 of 12)	5268	NM_144491	116905	Mm.41496	NM_144491	ENSMUSG00000078789	Dph1	2310011M22Rik|4930488F09Rik|AW551873|Dph2l1|Ovca1	DPH1 homolog (S. cerevisiae)	protein-coding
chr3	89063709	89063850	Sp5vsInput_q0.1_peak_5551	3.46916	+	NA	Intergenic	(TCC)n|Simple_repeat|Simple_repeat	-6604	NM_026767	68563	Mm.272927	XM_006501982	ENSMUSG00000042737	Dpm3	1110001H19Rik|AV117483	dolichyl-phosphate mannosyltransferase polypeptide 3	protein-coding
chr5	27230990	27231216	Sp5vsInput_q0.1_peak_6505	14.9458	+	NA	promoter-TSS (NM_001198886)	promoter-TSS (NM_001198886)	-215	NM_001198886	13483	Mm.42078	XM_006535627	ENSMUSG00000061576	Dpp6	B930011P16Rik|D5Buc3|D5Buc4|D5Buc5|DPP VI|Dpp-6|Gm1377|In(5)6H-p|Peplb|Rw	dipeptidylpeptidase 6	protein-coding
chr5	27167869	27168118	Sp5vsInput_q0.1_peak_6504	11.783	+	NA	intron (NM_010075, intron 1 of 25)	intron (NM_010075, intron 1 of 25)	24096	NM_010075	13483	Mm.42078	XM_006535627	ENSMUSG00000061576	Dpp6	B930011P16Rik|D5Buc3|D5Buc4|D5Buc5|DPP VI|Dpp-6|Gm1377|In(5)6H-p|Peplb|Rw	dipeptidylpeptidase 6	protein-coding
chr7	36550268	36550482	Sp5vsInput_q0.1_peak_7881	2.21396	+	NA	Intergenic	ZP3AR|Satellite|Satellite	-10902	NM_178704	233115	Mm.257808	XM_006539906	ENSMUSG00000043671	Dpy19l3	6030410G08|9330164H19Rik	dpy-19-like 3 (C. elegans)	protein-coding
chr3	118410725	118410881	Sp5vsInput_q0.1_peak_5663	5.57546	+	NA	intron (NM_170778, intron 3 of 22)	(TTTC)n|Simple_repeat|Simple_repeat	145707	NM_170778	99586	Mm.27907	XM_006502422	ENSMUSG00000033308	Dpyd	AI315208|DPD|E330028L06Rik	dihydropyrimidine dehydrogenase	protein-coding
chr14	67382037	67382225	Sp5vsInput_q0.1_peak_2801	6.80679	+	NA	intron (NM_001271761, intron 2 of 2)	(GA)n|Simple_repeat|Simple_repeat	105306	NM_009955	12934	Mm.475100	XM_006518508	ENSMUSG00000022048	Dpysl2	AI851130|Crmp2|DRP2|Musunc33|TOAD-64|Ulip2	dihydropyrimidinase-like 2	protein-coding
chr18	43486916	43487089	Sp5vsInput_q0.1_peak_4208	7.10446	+	NA	intron (NM_009468, intron 12 of 13)	intron (NM_009468, intron 12 of 13)	45924	NM_001136086	22240	Mm.428551	XM_006525780	ENSMUSG00000024501	Dpysl3	CRMP-4|TUC4|Ulip|Ulip1	dihydropyrimidinase-like 3	protein-coding
chr18	43552984	43553129	Sp5vsInput_q0.1_peak_4209	3.46916	+	NA	promoter-TSS (NM_009468)	promoter-TSS (NM_009468)	-71	NM_009468	22240	Mm.428551	XM_006525780	ENSMUSG00000024501	Dpysl3	CRMP-4|TUC4|Ulip|Ulip1	dihydropyrimidinase-like 3	protein-coding
chr5	31015085	31015257	Sp5vsInput_q0.1_peak_6512	6.04943	+	NA	intron (NM_023047, intron 1 of 12)	intron (NM_023047, intron 1 of 12)	903	NM_023047	65254	Mm.27732	XM_006504045	ENSMUSG00000029168	Dpysl5	CRAM|CRMP-5|Crmp5	dihydropyrimidinase-like 5	protein-coding
chr4	147504646	147504896	Sp5vsInput_q0.1_peak_6384	7.89044	+	NA	promoter-TSS (NM_027426)	promoter-TSS (NM_027426)	36	NM_027426	70433	Mm.275288	XM_006539170	ENSMUSG00000029005	Draxin	2610109H07Rik|neucrin	dorsal inhibitory axon guidance protein	protein-coding
chr11	60253217	60253358	Sp5vsInput_q0.1_peak_1256	5.62157	+	NA	intron (NM_025757, intron 5 of 5)	RLTR13D1|LTR|ERVK	-14832	NM_021354	13495	Mm.41803	XM_006532153	ENSMUSG00000020537	Drg2	AI255295|AI461605	developmentally regulated GTP binding protein 2	protein-coding
chr16	97237978	97238203	Sp5vsInput_q0.1_peak_3634	38.8219	+	NA	intron (NM_031174, intron 3 of 32)	(GGA)n|Simple_repeat|Simple_repeat	154252	NM_031174	13508	Mm.328737	XM_006522886	ENSMUSG00000050272	Dscam	4932410A21Rik	Down syndrome cell adhesion molecule	protein-coding
chr16	97061351	97061606	Sp5vsInput_q0.1_peak_3632	18.6837	+	NA	intron (NM_031174, intron 3 of 32)	RLTR20B3|LTR|ERVK	330864	NM_031174	13508	Mm.328737	XM_006522886	ENSMUSG00000050272	Dscam	4932410A21Rik	Down syndrome cell adhesion molecule	protein-coding
chr16	97067146	97067377	Sp5vsInput_q0.1_peak_3633	12.9065	+	NA	intron (NM_031174, intron 3 of 32)	intron (NM_031174, intron 3 of 32)	325081	NM_031174	13508	Mm.328737	XM_006522886	ENSMUSG00000050272	Dscam	4932410A21Rik	Down syndrome cell adhesion molecule	protein-coding
chr16	97455761	97455955	Sp5vsInput_q0.1_peak_3636	8.71675	+	NA	Intergenic	CT-rich|Low_complexity|Low_complexity	-63516	NM_031174	13508	Mm.328737	XM_006522886	ENSMUSG00000050272	Dscam	4932410A21Rik	Down syndrome cell adhesion molecule	protein-coding
chr16	97355785	97355961	Sp5vsInput_q0.1_peak_3635	3.46916	+	NA	intron (NM_031174, intron 1 of 32)	C-rich|Low_complexity|Low_complexity	36469	NM_031174	13508	Mm.328737	XM_006522886	ENSMUSG00000050272	Dscam	4932410A21Rik	Down syndrome cell adhesion molecule	protein-coding
chr16	94747943	94748099	Sp5vsInput_q0.1_peak_3624	2.82691	+	NA	5' UTR (NM_007834, exon 1 of 8)	5' UTR (NM_007834, exon 1 of 8)	215	NM_007834	13185	Mm.7472	NM_007834	ENSMUSG00000022898	Dscr3	AW538125|Dcra	Down syndrome critical region gene 3	protein-coding
chr10	33953758	33954132	Sp5vsInput_q0.1_peak_632	16.4117	+	NA	Intergenic	RMER10A|LTR|ERVL	-26588	NM_172508	212898	Mm.34557	XM_006512651	ENSMUSG00000039497	Dse	6030499O08|AI480506|B130024B19Rik|Sart2	dermatan sulfate epimerase	protein-coding
chr10	33899238	33899408	Sp5vsInput_q0.1_peak_630	11.2832	+	NA	intron (NM_172508, intron 2 of 5)	B1_Mus2|SINE|Alu	28034	NM_172508	212898	Mm.34557	XM_006512651	ENSMUSG00000039497	Dse	6030499O08|AI480506|B130024B19Rik|Sart2	dermatan sulfate epimerase	protein-coding
chr10	33927254	33927438	Sp5vsInput_q0.1_peak_631	4.84713	+	NA	promoter-TSS (NM_172508)	promoter-TSS (NM_172508)	11	NM_172508	212898	Mm.34557	XM_006512651	ENSMUSG00000039497	Dse	6030499O08|AI480506|B130024B19Rik|Sart2	dermatan sulfate epimerase	protein-coding
chr1	115161191	115161335	Sp5vsInput_q0.1_peak_296	9.55651	+	NA	Intergenic	(TTCCC)n|Simple_repeat|Simple_repeat	-1399768	NM_001081316	319901	Mm.103468	XM_006529691	ENSMUSG00000038702	Dsel	9330132E09Rik	dermatan sulfate epimerase-like	protein-coding
chr1	115046184	115046344	Sp5vsInput_q0.1_peak_295	7.10446	+	NA	Intergenic	(GGAAA)n|Simple_repeat|Simple_repeat	-1284769	NM_001081316	319901	Mm.103468	XM_006529691	ENSMUSG00000038702	Dsel	9330132E09Rik	dermatan sulfate epimerase-like	protein-coding
chr1	115514992	115515137	Sp5vsInput_q0.1_peak_297	5.57546	+	NA	Intergenic	(TCTCC)n|Simple_repeat|Simple_repeat	-1753569	NM_001081316	319901	Mm.103468	XM_006529691	ENSMUSG00000038702	Dsel	9330132E09Rik	dermatan sulfate epimerase-like	protein-coding
chr1	114313454	114313611	Sp5vsInput_q0.1_peak_294	5.26672	+	NA	Intergenic	Intergenic	-552037	NM_001081316	319901	Mm.103468	XM_006529691	ENSMUSG00000038702	Dsel	9330132E09Rik	dermatan sulfate epimerase-like	protein-coding
chr13	38243927	38244161	Sp5vsInput_q0.1_peak_2195	12.1745	+	NA	intron (NM_023842, intron 1 of 23)	intron (NM_023842, intron 1 of 23)	881	NM_023842	109620	Mm.355327	XM_006516532	ENSMUSG00000054889	Dsp	2300002E22Rik|5730453H04Rik|AA407887|AA407888|AW109828|DP	desmoplakin	protein-coding
chr1	34068233	34068450	Sp5vsInput_q0.1_peak_77	7.90107	+	NA	promoter-TSS (NM_133833)	promoter-TSS (NM_133833)	-329	NM_133833	13518	Mm.487428	XM_006495662	ENSMUSG00000026131	Dst	2310001O04Rik|A830042E19Rik|AW554249|BP230|BPAG1-n|Bpag|Bpag1|Macf2|ah|athetoid|dt|mKIAA0728|nmf203|nmf339	dystonin	protein-coding
chr1	34197069	34197213	Sp5vsInput_q0.1_peak_78	5.57546	+	NA	intron (NM_134448, intron 6 of 97)	intron (NM_134448, intron 6 of 97)	-20034	NM_010081	13518	Mm.487428	XM_006495662	ENSMUSG00000026131	Dst	2310001O04Rik|A830042E19Rik|AW554249|BP230|BPAG1-n|Bpag|Bpag1|Macf2|ah|athetoid|dt|mKIAA0728|nmf203|nmf339	dystonin	protein-coding
chr1	34064377	34064530	Sp5vsInput_q0.1_peak_76	3.54884	+	NA	intron (NM_001276764, intron 4 of 102)	G-rich|Low_complexity|Low_complexity	-4217	NM_133833	13518	Mm.487428	XM_006495662	ENSMUSG00000026131	Dst	2310001O04Rik|A830042E19Rik|AW554249|BP230|BPAG1-n|Bpag|Bpag1|Macf2|ah|athetoid|dt|mKIAA0728|nmf203|nmf339	dystonin	protein-coding
chr2	143736967	143737135	Sp5vsInput_q0.1_peak_5109	5.57546	+	NA	Intergenic	(TTCCC)n|Simple_repeat|Simple_repeat	-4016	NM_019771	56431	Mm.28919	NM_019771	ENSMUSG00000015932	Dstn	2610043P17Rik|ADF|AU042046|Dsn|corn1|sid23p	destrin	protein-coding
chr12	53108291	53108434	Sp5vsInput_q0.1_peak_1851	12.6573	+	NA	promoter-TSS (NM_029545)	promoter-TSS (NM_029545)	-874	NM_029545	328092	Mm.2821	XM_006516017	ENSMUSG00000020956	Dtd2	4930578F06Rik|6530401N04Rik|B830049N13Rik	D-tyrosyl-tRNA deacylase 2	protein-coding
chr12	3662815	3662995	Sp5vsInput_q0.1_peak_1738	14.1069	+	NA	intron (NM_001162465, intron 8 of 17)	intron (NM_001162465, intron 8 of 17)	89864	NM_007886	13528	Mm.286202	XM_006514958	ENSMUSG00000071454	Dtnb	-	dystrobrevin, beta	protein-coding
chr13	45251716	45251863	Sp5vsInput_q0.1_peak_2229	6.80679	+	NA	Intergenic	Intergenic	-154324	NM_025772	94245	Mm.352311	XM_006516984	ENSMUSG00000057531	Dtnbp1	5430437B18Rik|AW048963|Bloc1s8|dysbindin|sdy	dystrobrevin binding protein 1	protein-coding
chr18	49906764	49907121	Sp5vsInput_q0.1_peak_4224	76.4254	+	NA	intron (NM_001170960, intron 1 of 3)	(GGA)n|Simple_repeat|Simple_repeat	8313	NM_026854	68857	Mm.96010	XM_006526212	ENSMUSG00000024505	Dtwd2	1190002H09Rik|8030470C17Rik|AI414673|BB115449	DTW domain containing 2	protein-coding
chr5	121176045	121176303	Sp5vsInput_q0.1_peak_6834	5.9248	+	NA	Intergenic	Intergenic	-14496	NM_008052	14357	Mm.1645	XM_006530163	ENSMUSG00000029603	Dtx1	Fxit1|mKIAA4160	deltex 1 homolog (Drosophila)	protein-coding
chr5	121133370	121133531	Sp5vsInput_q0.1_peak_6833	4.2301	+	NA	exon (NM_008052, exon 5 of 10)	exon (NM_008052, exon 5 of 10)	28228	NM_008052	14357	Mm.1645	XM_006530163	ENSMUSG00000029603	Dtx1	Fxit1|mKIAA4160	deltex 1 homolog (Drosophila)	protein-coding
chr5	136478245	136478499	Sp5vsInput_q0.1_peak_7003	38.1553	+	NA	intron (NM_023742, intron 2 of 10)	ZP3AR|Satellite|Satellite	7702	NM_001256098	74198	Mm.275574	XM_006504506	ENSMUSG00000004947	Dtx2	2610524D08Rik|AA408415|AU022494|Deltex2	deltex 2 homolog (Drosophila)	protein-coding
chr19	12576534	12576768	Sp5vsInput_q0.1_peak_4437	16.8439	+	NA	promoter-TSS (NM_172442)	promoter-TSS (NM_172442)	-165	NM_172442	207521	Mm.247695	XM_006526816	ENSMUSG00000039982	Dtx4	AI449438|BC044798|D930042H13|RNF155	deltex 4 homolog (Drosophila)	protein-coding
chr19	12574670	12574814	Sp5vsInput_q0.1_peak_4436	2.27602	+	NA	intron (NM_172442, intron 1 of 8)	intron (NM_172442, intron 1 of 8)	1744	NM_172442	207521	Mm.247695	XM_006526816	ENSMUSG00000039982	Dtx4	AI449438|BC044798|D930042H13|RNF155	deltex 4 homolog (Drosophila)	protein-coding
chr1	186053781	186053952	Sp5vsInput_q0.1_peak_523	7.90107	+	NA	Intergenic	(TTTCC)n|Simple_repeat|Simple_repeat	195526	NM_022019	63953	Mm.404024	XM_006497188	ENSMUSG00000039384	Dusp10	2610306G15Rik|AI158871|MKP-5|MKP5	dual specificity phosphatase 10	protein-coding
chr6	85911866	85912155	Sp5vsInput_q0.1_peak_7409	92.0687	+	NA	promoter-TSS (NM_028099)	promoter-TSS (NM_028099)	-349	NM_028099	72102	Mm.24007	XM_006506654	ENSMUSG00000030002	Dusp11	2010300F21Rik|AI481497	dual specificity phosphatase 11 (RNA/RNP complex 1-interacting)	protein-coding
chr11	83882249	83882412	Sp5vsInput_q0.1_peak_1422	4.14516	+	NA	promoter-TSS (NM_019819)	promoter-TSS (NM_019819)	-471	NM_019819	56405	Mm.475342	XM_006533796	ENSMUSG00000018648	Dusp14	1110014C10Rik|2310042C07Rik|D11Ertd395e|MKP-L|Mkp6	dual specificity phosphatase 14	protein-coding
chr2	152780259	152780614	Sp5vsInput_q0.1_peak_5148	19.3307	+	NA	Intergenic	Intergenic	-3118	NM_001159376	252864	Mm.330671	XM_006499542	ENSMUSG00000042662	Dusp15	AI851682|LMW-DSP10|T-DSP10	dual specificity phosphatase-like 15	protein-coding
chrX	17495045	17495544	Sp5vsInput_q0.1_peak_9300	10.412	+	NA	Intergenic	polypyrimidine|Low_complexity|Low_complexity	-227702	NM_028568	73547	Mm.159027	NM_028568	ENSMUSG00000025043	Dusp21	1700094E07Rik|DSP21	dual specificity phosphatase 21	protein-coding
chrX	17463001	17463543	Sp5vsInput_q0.1_peak_9299	8.71675	+	NA	Intergenic	(TTTCC)n|Simple_repeat|Simple_repeat	-259724	NM_028568	73547	Mm.159027	NM_028568	ENSMUSG00000025043	Dusp21	1700094E07Rik|DSP21	dual specificity phosphatase 21	protein-coding
chr13	30786783	30786924	Sp5vsInput_q0.1_peak_2163	2.82691	+	NA	intron (NM_134068, intron 3 of 7)	intron (NM_134068, intron 3 of 7)	34925	NM_134068	105352	Mm.289646	XM_006516519	ENSMUSG00000069255	Dusp22	JKAP|JSP1|LMW-DSP2|MKPX	dual specificity phosphatase 22	protein-coding
chr8	32201887	32202113	Sp5vsInput_q0.1_peak_8392	12.6573	+	NA	intron (NM_025869, intron 2 of 4)	intron (NM_025869, intron 2 of 4)	1866	NM_025869	66959	Mm.23916	NM_025869	ENSMUSG00000039661	Dusp26	2310043K02Rik|Skrp3	dual specificity phosphatase 26 (putative)	protein-coding
chr1	168055269	168055618	Sp5vsInput_q0.1_peak_467	14.0966	+	NA	intron (NM_001033344, intron 2 of 5)	intron (NM_001033344, intron 2 of 5)	2586	NM_001033344	240892	Mm.35315	NM_001033344	ENSMUSG00000026564	Dusp27	C130085G02Rik|Gm209	dual specificity phosphatase 27 (putative)	protein-coding
chr11	101846044	101846245	Sp5vsInput_q0.1_peak_1567	5.57546	+	NA	promoter-TSS (NM_028207)	promoter-TSS (NM_028207)	-39	NM_028207	72349	Mm.491149	XM_006534305	ENSMUSG00000003518	Dusp3	2210015O03Rik|5031436O03Rik|T-DSP11|VHR	dual specificity phosphatase 3 (vaccinia virus phosphatase VH1-related)	protein-coding
chr19	53604520	53604902	Sp5vsInput_q0.1_peak_4578	35.1455	+	NA	intron (NM_001085390, intron 1 of 3)	intron (NM_001085390, intron 1 of 3)	903	NM_001085390	240672	Mm.482424	NM_001085390		Dusp5	Gm337	dual specificity phosphatase 5	protein-coding
chr10	98775411	98775572	Sp5vsInput_q0.1_peak_952	7.90107	+	NA	Intergenic	(TTTCC)n|Simple_repeat|Simple_repeat	49626	NM_026268	67603	Mm.1791	NM_026268	ENSMUSG00000019960	Dusp6	1300019I03Rik|MKP-3|MKP3|PYST1	dual specificity phosphatase 6	protein-coding
chr10	98880311	98880505	Sp5vsInput_q0.1_peak_953	7.10446	+	NA	Intergenic	Intergenic	154543	NM_026268	67603	Mm.1791	NM_026268	ENSMUSG00000019960	Dusp6	1300019I03Rik|MKP-3|MKP3|PYST1	dual specificity phosphatase 6	protein-coding
chr10	98724312	98724507	Sp5vsInput_q0.1_peak_951	3.93497	+	NA	Intergenic	CpG	-1456	NM_026268	67603	Mm.1791	NM_026268	ENSMUSG00000019960	Dusp6	1300019I03Rik|MKP-3|MKP3|PYST1	dual specificity phosphatase 6	protein-coding
chr2	125072871	125073039	Sp5vsInput_q0.1_peak_5058	16.8857	+	NA	promoter-TSS (NM_001159646)	promoter-TSS (NM_001159646)	-29	NM_001159646	110074	Mm.471988	NM_001159646	ENSMUSG00000027203	Dut	5031412I06Rik|5133400F09Rik|D2Bwg0749e|Dutp|dUTPase	deoxyuridine triphosphatase	protein-coding
chr14	41879856	41880018	Sp5vsInput_q0.1_peak_2682	7.10446	+	NA	intron (NM_027717, intron 1 of 3)	intron (NM_027717, intron 1 of 3)	2426	NM_027717	71200	Mm.443973	XM_006519556	ENSMUSG00000021791	Dydc2	4933428D01Rik	DPY30 domain containing 2	protein-coding
chr14	41863967	41864125	Sp5vsInput_q0.1_peak_2681	5.92315	+	NA	intron (NM_027717, intron 3 of 3)	intron (NM_027717, intron 3 of 3)	18317	NM_027717	71200	Mm.443973	XM_006519556	ENSMUSG00000021791	Dydc2	4933428D01Rik	DPY30 domain containing 2	protein-coding
chr18	75314704	75314924	Sp5vsInput_q0.1_peak_4307	9.20496	+	NA	intron (NM_027727, intron 13 of 16)	intron (NM_027727, intron 13 of 16)	136388	NM_027727	69190	Mm.173826	XM_006526216	ENSMUSG00000035765	Dym	1810041M12Rik|4933427L07Rik|C030019K18Rik	dymeclin	protein-coding
chr12	111839115	111839267	Sp5vsInput_q0.1_peak_2052	8.71675	+	NA	promoter-TSS (NM_030238)	promoter-TSS (NM_030238)	-414	NM_030238	13424	Mm.181430	NM_030238	ENSMUSG00000018707	Dync1h1	9930018I23Rik|AI894280|DHC1|DHC1a|DNCL|Dnchc1|Dnec1|Dnecl|Loa|MAP1C|P22|Swl|mKIAA0325	dynein cytoplasmic 1 heavy chain 1	protein-coding
chr6	5652964	5653175	Sp5vsInput_q0.1_peak_7195	14.9518	+	NA	Intergenic	L1M2|LINE|L1	-22570	NM_001191023	13426	Mm.20893	XM_006504982	ENSMUSG00000029757	Dync1i1	DH IC-1|DHIC-1|DIC|Dncic1|IC74	dynein cytoplasmic 1 intermediate chain 1	protein-coding
chr8	118793360	118793558	Sp5vsInput_q0.1_peak_8700	9.24943	+	NA	Intergenic	ORR1D1|LTR|MaLR	-235456	NM_029297	75465	Mm.23114	NM_029297	ENSMUSG00000034467	Dynlrb2	1700009A04Rik|DNLC2B|Dncl2b	dynein light chain roadblock-type 2	protein-coding
chr8	119068085	119068280	Sp5vsInput_q0.1_peak_8701	5.57546	+	NA	Intergenic	(GGA)n|Simple_repeat|Simple_repeat	39267	NM_029297	75465	Mm.23114	NM_029297	ENSMUSG00000034467	Dynlrb2	1700009A04Rik|DNLC2B|Dncl2b	dynein light chain roadblock-type 2	protein-coding
chr17	6321493	6321748	Sp5vsInput_q0.1_peak_3655	5.34111	+	NA	Intergenic	CpG	-4146	NM_001166629	100310872	Mm.463722	XM_006523197		Dynlt1a	-	dynein light chain Tctex-type 1A	protein-coding
chr16	94836511	94836765	Sp5vsInput_q0.1_peak_3625	29.5933	+	NA	intron (NM_001113389, intron 2 of 11)	intron (NM_001113389, intron 2 of 11)	44124	NM_001113389	13548	Mm.310973	XM_006522888	ENSMUSG00000022897	Dyrk1a	2310043O08Rik|D16Ertd272e|D16Ertd493e|Dyrk|ENSMUSG00000074897|Gm10783|Mnbh|Mp86|mmb	dual-specificity tyrosine-(Y)-phosphorylation regulated kinase 1a	protein-coding
chr7	28991841	28991996	Sp5vsInput_q0.1_peak_7815	4.61235	+	NA	Intergenic	Lx4B|LINE|L1	26583	NM_001271370	13549	Mm.57249	XM_006539526	ENSMUSG00000002409	Dyrk1b	Mirk	dual-specificity tyrosine-(Y)-phosphorylation regulated kinase 1b	protein-coding
chr6	83986696	83986922	Sp5vsInput_q0.1_peak_7397	7.58649	+	NA	intron (NM_021469, intron 1 of 54)	(TTCCC)n|Simple_repeat|Simple_repeat	17429	NM_021469	26903	Mm.220982	XM_006506163	ENSMUSG00000033788	Dysf	2310004N10Rik|AI604795|D6Pas3	dysferlin	protein-coding
chr9	96658379	96658525	Sp5vsInput_q0.1_peak_9126	2.2138	+	NA	Intergenic	B1_Mus1|SINE|Alu	-5202	NR_015511	319859	Mm.259909	NR_015511		E030011O05Rik	-	RIKEN cDNA E030011O05 gene	ncRNA
chr7	70997220	70997383	Sp5vsInput_q0.1_peak_7970	7.58649	+	NA	Intergenic	MLT1A0|LTR|MaLR	-64442	NM_001256311	381994	Mm.425466	XM_006540967	ENSMUSG00000095061	E030018B13Rik	Gm1697	RIKEN cDNA E030018B13 gene	protein-coding
chr7	71058235	71058396	Sp5vsInput_q0.1_peak_7971	4.87996	+	NA	intron (NM_021366, intron 1 of 1)	RMER17C|LTR|ERVK	-3428	NM_001256311	381994	Mm.425466	XM_006540967	ENSMUSG00000095061	E030018B13Rik	Gm1697	RIKEN cDNA E030018B13 gene	protein-coding
chr12	57597660	57597894	Sp5vsInput_q0.1_peak_1864	12.1745	+	NA	intron (NR_045082, intron 5 of 6)	(GGAAA)n|Simple_repeat|Simple_repeat	32630	NR_045082	104798	Mm.310950	NR_045082		E030019B13Rik	AI413669	RIKEN cDNA E030019B13 gene	ncRNA
chr19	16293152	16293306	Sp5vsInput_q0.1_peak_4442	8.39795	+	NA	intron (NM_008139, intron 1 of 6)	C-rich|Low_complexity|Low_complexity	54641	NR_033228	595139	Mm.491549	NR_033228		E030024N20Rik	9030417F11Rik|Ppia-ps8	peptidylprolyl isomerase A pseudogene 8	pseudo
chr10	21868808	21868953	Sp5vsInput_q0.1_peak_609	2.33912	+	NA	5' UTR (NM_001254744, exon 1 of 2)	5' UTR (NM_001254744, exon 1 of 2)	196	NM_001254744	319887	Mm.418291	NM_001254744	ENSMUSG00000055657	E030030I06Rik	-	RIKEN cDNA E030030I06 gene	protein-coding
chr5	112107434	112107667	Sp5vsInput_q0.1_peak_6744	17.3475	+	NA	Intergenic	Intergenic	83198	NR_045832	269683	Mm.136946	NM_207252	ENSMUSG00000085271	E130006D01Rik	Gm16018|Gm681|OTTMUSG00000029083	RIKEN cDNA E130006D01 gene	ncRNA
chr5	112377012	112377433	Sp5vsInput_q0.1_peak_6748	9.55651	+	NA	Intergenic	(GGAAA)n|Simple_repeat|Simple_repeat	-186474	NR_045833	269683	Mm.136946	NM_207252	ENSMUSG00000085271	E130006D01Rik	Gm16018|Gm681|OTTMUSG00000029083	RIKEN cDNA E130006D01 gene	ncRNA
chr5	112171658	112171874	Sp5vsInput_q0.1_peak_6746	8.39795	+	NA	intron (NR_045832, intron 2 of 4)	C-rich|Low_complexity|Low_complexity	18982	NR_045832	269683	Mm.136946	NM_207252	ENSMUSG00000085271	E130006D01Rik	Gm16018|Gm681|OTTMUSG00000029083	RIKEN cDNA E130006D01 gene	ncRNA
chr5	112296146	112296474	Sp5vsInput_q0.1_peak_6747	6.04943	+	NA	Intergenic	(GGA)n|Simple_repeat|Simple_repeat	-105562	NR_045833	269683	Mm.136946	NM_207252	ENSMUSG00000085271	E130006D01Rik	Gm16018|Gm681|OTTMUSG00000029083	RIKEN cDNA E130006D01 gene	ncRNA
chr5	112169546	112169700	Sp5vsInput_q0.1_peak_6745	5.31873	+	NA	intron (NR_045832, intron 2 of 4)	MLT1C|LTR|MaLR	21125	NR_045832	269683	Mm.136946	NM_207252	ENSMUSG00000085271	E130006D01Rik	Gm16018|Gm681|OTTMUSG00000029083	RIKEN cDNA E130006D01 gene	ncRNA
chr11	97490056	97490197	Sp5vsInput_q0.1_peak_1515	5.44972	+	NA	exon (NM_175332, exon 1 of 1)	exon (NM_175332, exon 1 of 1)	904	NM_175332	103551	Mm.24506	NM_175332	ENSMUSG00000043439	E130012A19Rik	AA409164|AI413509|AW539173|esPRC2p48	RIKEN cDNA E130012A19 gene	protein-coding
chr2	167979949	167980265	Sp5vsInput_q0.1_peak_5256	24.0073	+	NA	promoter-TSS (NR_040327)	promoter-TSS (NR_040327)	-94	NR_040327	77017	Mm.407822	NR_040327	ENSMUSG00000087648	E130018N17Rik	-	RIKEN cDNA E130018N17 gene	ncRNA
chr2	167992726	167992889	Sp5vsInput_q0.1_peak_5258	7.09556	+	NA	Intergenic	Intergenic	-12794	NR_040327	77017	Mm.407822	NR_040327	ENSMUSG00000087648	E130018N17Rik	-	RIKEN cDNA E130018N17 gene	ncRNA
chr2	167981948	167982169	Sp5vsInput_q0.1_peak_5257	6.62398	+	NA	Intergenic	Intergenic	-2045	NR_040327	77017	Mm.407822	NR_040327	ENSMUSG00000087648	E130018N17Rik	-	RIKEN cDNA E130018N17 gene	ncRNA
chr10	39414955	39415151	Sp5vsInput_q0.1_peak_656	6.32812	+	NA	intron (NR_038037, intron 1 of 2)	(TTTC)n|Simple_repeat|Simple_repeat	36760	NR_038037	327744	Mm.295265	NM_183198	ENSMUSG00000087177	E130307A14Rik	-	RIKEN cDNA E130307A14 gene	ncRNA
chr11	74432740	74432906	Sp5vsInput_q0.1_peak_1345	3.46916	+	NA	promoter-TSS (NM_001013784)	promoter-TSS (NM_001013784)	-284	NM_001013784	432582	Mm.274369	XM_006533658	ENSMUSG00000069814	E130309D14Rik	-	RIKEN cDNA E130309D14 gene	protein-coding
chr4	48977357	48977576	Sp5vsInput_q0.1_peak_5872	20.9293	+	NA	Intergenic	Intergenic	-94868	NM_178756	272031	Mm.299460	XM_006537968	ENSMUSG00000063446	E130309F12Rik	Lppr1|PRG-3|mKIAA4247	RIKEN cDNA E130309F12 gene	protein-coding
chr3	63696454	63696716	Sp5vsInput_q0.1_peak_5473	10.412	+	NA	Intergenic	GA-rich|Low_complexity|Low_complexity	36722	NM_177856	329659	Mm.39342	NM_177856	ENSMUSG00000048581	E130311K13Rik	-	RIKEN cDNA E130311K13 gene	protein-coding
chr2	154395759	154395970	Sp5vsInput_q0.1_peak_5159	26.8337	+	NA	promoter-TSS (NM_007891)	promoter-TSS (NM_007891)	-276	NM_007891	13555	Mm.441323	XM_006498694	ENSMUSG00000027490	E2f1	E2F-1|mKIAA4009	E2F transcription factor 1	protein-coding
chr4	135715942	135716106	Sp5vsInput_q0.1_peak_6253	6.80679	+	NA	Intergenic	Intergenic	-12285	NM_177733	242705	Mm.307932	XM_006538853	ENSMUSG00000018983	E2f2	9230110J10|E130207A07	E2F transcription factor 2	protein-coding
chr3	14578483	14578624	Sp5vsInput_q0.1_peak_5363	4.61235	+	NA	promoter-TSS (NM_007892)	promoter-TSS (NM_007892)	-118	NM_007892	13559	Mm.153415	XM_006530051	ENSMUSG00000027552	E2f5	AU024671|E2F-5	E2F transcription factor 5	protein-coding
chr6	40386101	40386275	Sp5vsInput_q0.1_peak_7281	10.412	+	NA	promoter-TSS (NM_175528)	promoter-TSS (NM_175528)	-56	NM_175528	243780	Mm.333006	XM_006506138	ENSMUSG00000037172	E330009J07Rik	AI841796|Lchn|mKIAA1147	RIKEN cDNA E330009J07 gene	protein-coding
chr19	60227639	60227784	Sp5vsInput_q0.1_peak_4606	4.84713	+	NA	intron (NR_026942, intron 2 of 4)	intron (NR_026942, intron 2 of 4)	7133	NR_026942	107376	Mm.245813	NR_026942	ENSMUSG00000053117	E330013P04Rik	9930018I18Rik|AW492152	RIKEN cDNA E330013P04 gene	ncRNA
chr1	155223556	155223803	Sp5vsInput_q0.1_peak_423	2.07005	+	NA	Intergenic	Intergenic	37684	NR_033736	626058	Mm.31556	NM_001177359		E330020D12Rik	EG626058|F430003O07Rik|Gm6648	Riken cDNA E330020D12 gene	ncRNA
chr14	25188257	25188413	Sp5vsInput_q0.1_peak_2613	5.57546	+	NA	Intergenic	Intergenic	75749	NM_001033214	105418	Mm.2077	XM_006518327	ENSMUSG00000038925	E330034G19Rik	AA415275|ZPAC	RIKEN cDNA E330034G19 gene	protein-coding
chr9	121668772	121668922	Sp5vsInput_q0.1_peak_9260	7.10446	+	NA	promoter-TSS (NM_001166644)	promoter-TSS (NM_001166644)	214	NR_033503	320301	Mm.373883	NR_033503		E530011L22Rik	-	RIKEN cDNA E530011L22 gene	ncRNA
chr14	32325224	32325464	Sp5vsInput_q0.1_peak_2651	5.57546	+	NA	Intergenic	(GGAAA)n|Simple_repeat|Simple_repeat	17079	NM_028932	74427	Mm.491208	NM_028932	ENSMUSG00000021890	Eaf1	4933403C17Rik|AI666536	ELL associated factor 1	protein-coding
chr12	55830116	55830305	Sp5vsInput_q0.1_peak_1859	4.20091	+	NA	Intergenic	CpG	-33358	NM_025456	66266	Mm.156440	XM_006516142	ENSMUSG00000054302	Eapp	1810011O16Rik	E2F-associated phosphoprotein	protein-coding
chr14	67826002	67826290	Sp5vsInput_q0.1_peak_2806	7.10446	+	NA	Intergenic	C-rich|Low_complexity|Low_complexity	-25983	NM_010095	13592	Mm.319947	NM_001276387	ENSMUSG00000022053	Ebf2	D14Ggc1e|EBF-2|Mmot1|O/E-3|OE-3	early B cell factor 2	protein-coding
chr2	130151266	130151538	Sp5vsInput_q0.1_peak_5073	36.5282	+	NA	intron (NM_001110513, intron 6 of 16)	CT-rich|Low_complexity|Low_complexity	29727	NM_001110513	228598	Mm.32582	XM_006499279	ENSMUSG00000053552	Ebf4	Ebf3|O/E-4|Olf-1	early B cell factor 4	protein-coding
chr2	130128776	130129061	Sp5vsInput_q0.1_peak_5072	15.9101	+	NA	intron (NM_001110513, intron 1 of 16)	intron (NM_001110513, intron 1 of 16)	7243	NM_001110513	228598	Mm.32582	XM_006499279	ENSMUSG00000053552	Ebf4	Ebf3|O/E-4|Olf-1	early B cell factor 4	protein-coding
chr17	56091531	56091710	Sp5vsInput_q0.1_peak_3925	4.04192	+	NA	promoter-TSS (NM_015766)	promoter-TSS (NM_015766)	-426	NM_015766	50498	Mm.256798	XM_006524599	ENSMUSG00000003206	Ebi3	EBI-3|IL-27	Epstein-Barr virus induced gene 3	protein-coding
chr4	118293248	118293391	Sp5vsInput_q0.1_peak_6080	5.31873	+	NA	promoter-TSS (NM_026789)	promoter-TSS (NM_026789)	-85	NM_026932	69072	Mm.29906	NM_026932	ENSMUSG00000028729	Ebna1bp2	1810014B19Rik|AA537058|B830003A16Rik|C81321|Ebp2|Nobp|p40	EBNA1 binding protein 2	protein-coding
chr4	107855927	107856073	Sp5vsInput_q0.1_peak_6039	9.40795	+	NA	intron (NM_001167936, intron 13 of 13)	B1_Mur4|SINE|Alu	17958	NM_001254754	52430	Mm.270783	XM_006503226	ENSMUSG00000028601	Echdc2	1300017C12Rik|2610009M20Rik|D4Ertd765e	enoyl Coenzyme A hydratase domain containing 2	protein-coding
chr2	6159729	6159872	Sp5vsInput_q0.1_peak_4625	5.31873	+	NA	intron (NR_040333, intron 1 of 6)	CT-rich|Low_complexity|Low_complexity	-25760	NM_024208	67856	Mm.38342	NM_024208	ENSMUSG00000039063	Echdc3	2310005D12Rik|AI662097	enoyl Coenzyme A hydratase domain containing 3	protein-coding
chr13	35132828	35132978	Sp5vsInput_q0.1_peak_2174	8.71675	+	NA	Intergenic	CT-rich|Low_complexity|Low_complexity	-46890	NM_001110331	23986	Mm.491141	XM_006516673	ENSMUSG00000021417	Eci2	Acbd2|Drs1|Hca88|Peci	enoyl-Coenzyme A delta isomerase 2	protein-coding
chr3	95543473	95543614	Sp5vsInput_q0.1_peak_5590	5.38409	+	NA	promoter-TSS (NM_007899)	promoter-TSS (NM_007899)	-51	NM_001252653	13601	Mm.3433	XM_006500984	ENSMUSG00000028108	Ecm1	AI663821|p85	extracellular matrix protein 1	protein-coding
chr3	26962788	26962929	Sp5vsInput_q0.1_peak_5388	5.57546	+	NA	Intergenic	ORR1C1|LTR|MaLR	89918	NM_007900	13605	Mm.261453	XM_006535385	ENSMUSG00000027699	Ect2	AI528536|mKIAA4037	ect2 oncogene	protein-coding
chrX	97170750	97170930	Sp5vsInput_q0.1_peak_9366	3.93497	+	NA	promoter-TSS (NM_001177939)	promoter-TSS (NM_001177939)	-105	NM_001177944	13607	Mm.328086	XM_006527778	ENSMUSG00000059327	Eda	EDA1|Ed1|Eda-A1|Eda-A2|HED|Ta|XLHED|tabby	ectodysplasin-A	protein-coding
chr10	58114885	58115086	Sp5vsInput_q0.1_peak_712	7.90107	+	NA	intron (NM_010100, intron 1 of 11)	intron (NM_010100, intron 1 of 11)	23459	NM_010100	13608	Mm.174523	XM_006513204	ENSMUSG00000003227	Edar	ED1R|ED3|ED5|EDA-A1R|EDA3|dl	ectodysplasin-A receptor	protein-coding
chr14	51741687	51741902	Sp5vsInput_q0.1_peak_2704	9.55651	+	NA	Intergenic	(TCTCC)n|Simple_repeat|Simple_repeat	5566	NM_203508	219026	Mm.297297	NM_203508	ENSMUSG00000072575	Eddm3b	Fam12|Gm75	epididymal protein 3B	protein-coding
chr6	108951231	108951534	Sp5vsInput_q0.1_peak_7497	4.6402	+	NA	Intergenic	(GGA)n|Simple_repeat|Simple_repeat	172747	NM_138677	192193	Mm.21596	XM_006505746	ENSMUSG00000030104	Edem1	A130059K23Rik|EDEM|mKIAA0212	ER degradation enhancer, mannosidase alpha-like 1	protein-coding
chr13	42363312	42363515	Sp5vsInput_q0.1_peak_2212	17.8745	+	NA	Intergenic	Lx7|LINE|L1	-33226	NM_010104	13614	Mm.14543	NM_010104	ENSMUSG00000021367	Edn1	ET-1|preproET	endothelin 1	protein-coding
chr13	42434999	42435169	Sp5vsInput_q0.1_peak_2213	7.32874	+	NA	Intergenic	Intergenic	38445	NM_010104	13614	Mm.14543	NM_010104	ENSMUSG00000021367	Edn1	ET-1|preproET	endothelin 1	protein-coding
chr4	119833666	119834022	Sp5vsInput_q0.1_peak_6094	15.3608	+	NA	promoter-TSS (NM_007902)	promoter-TSS (NM_007902)	-185	NM_007902	13615	Mm.284855	NM_007902	ENSMUSG00000028635	Edn2	VIC	endothelin 2	protein-coding
chr4	119876614	119876804	Sp5vsInput_q0.1_peak_6095	13.0848	+	NA	Intergenic	RMER1C|Other|Other	42680	NM_007902	13615	Mm.284855	NM_007902	ENSMUSG00000028635	Edn2	VIC	endothelin 2	protein-coding
chr8	80219703	80219904	Sp5vsInput_q0.1_peak_8515	1.6472	+	NA	intron (NM_010332, intron 2 of 7)	intron (NM_010332, intron 2 of 7)	28548	NM_010332	13617	Mm.392296	NM_010332	ENSMUSG00000031616	Ednra	ET-AR|ETa|Gpcr10	endothelin receptor type A	protein-coding
chr10	95403209	95403388	Sp5vsInput_q0.1_peak_944	7.10446	+	NA	promoter-TSS (NM_001001932)	promoter-TSS (NM_001001932)	1	NM_001001932	216238	Mm.490373	XM_006513522	ENSMUSG00000036499	Eea1	A430109M19Rik|B230358H09Rik|ZFYVE2	early endosome antigen 1	protein-coding
chr19	9041529	9041675	Sp5vsInput_q0.1_peak_4415	2.88198	+	NA	promoter-TSS (NM_026007)	promoter-TSS (NM_026007)	71	NM_026007	67160	Mm.379129	NM_026007	ENSMUSG00000071644	Eef1g	2610301D06Rik|AA407312|EF1G	eukaryotic translation elongation factor 1 gamma	protein-coding
chr7	127979371	127979530	Sp5vsInput_q0.1_peak_8164	8.10734	+	NA	Intergenic	Intergenic	-6895	NM_007908	13631	Mm.470116	XM_006507342	ENSMUSG00000035064	Eef2k	C86191|eEF-2K	eukaryotic elongation factor-2 kinase	protein-coding
chr7	127953292	127953474	Sp5vsInput_q0.1_peak_8163	7.90107	+	NA	Intergenic	CpG	-32962	NM_007908	13631	Mm.470116	XM_006507342	ENSMUSG00000035064	Eef2k	C86191|eEF-2K	eukaryotic elongation factor-2 kinase	protein-coding
chr7	127986863	127987050	Sp5vsInput_q0.1_peak_8165	4.14516	+	NA	promoter-TSS (NM_001267710)	promoter-TSS (NM_001267710)	-158	NM_001267710	13631	Mm.470116	XM_006507342	ENSMUSG00000035064	Eef2k	C86191|eEF-2K	eukaryotic elongation factor-2 kinase	protein-coding
chr9	25251343	25251715	Sp5vsInput_q0.1_peak_8847	12.9065	+	NA	Intergenic	(GGGAA)n|Simple_repeat|Simple_repeat	-37653	NM_026189	67484	Mm.112977	XM_006510556	ENSMUSG00000036611	Eepd1	2310005P05Rik|AI481005	endonuclease/exonuclease/phosphatase family domain containing 1	protein-coding
chr9	25288990	25289192	Sp5vsInput_q0.1_peak_8848	11.2832	+	NA	promoter-TSS (NM_026189)	promoter-TSS (NM_026189)	-91	NM_026189	67484	Mm.112977	XM_006510556	ENSMUSG00000036611	Eepd1	2310005P05Rik|AI481005	endonuclease/exonuclease/phosphatase family domain containing 1	protein-coding
chr12	34079762	34079928	Sp5vsInput_q0.1_peak_1827	5.9248	+	NA	5' UTR (NM_029152, exon 1 of 4)	5' UTR (NM_029152, exon 1 of 4)	126	NM_029152	75040	Mm.156068	NM_029152	ENSMUSG00000020562	Efcab10	4930504H06Rik	EF-hand calcium binding domain 10	protein-coding
chr11	104832708	104832947	Sp5vsInput_q0.1_peak_1594	17.8399	+	NA	Intergenic	MURVY-LTR|LTR|ERV1	-120706	NM_001081046	70894	Mm.87320	XM_006534223	ENSMUSG00000020690	Efcab3	4921510J17Rik	EF-hand calcium binding domain 3	protein-coding
chr6	127476839	127476992	Sp5vsInput_q0.1_peak_7589	5.57316	+	NA	Intergenic	Lx5|LINE|L1	-51078	NM_001033464	381812	Mm.296093	XM_006506341	ENSMUSG00000061414	Efcab4b	Gm1073|Gm462	EF-hand calcium binding domain 4B	protein-coding
chr6	127481038	127481210	Sp5vsInput_q0.1_peak_7590	2.82691	+	NA	Intergenic	polypyrimidine|Low_complexity|Low_complexity	-46869	NM_001033464	381812	Mm.296093	XM_006506341	ENSMUSG00000061414	Efcab4b	Gm1073|Gm462	EF-hand calcium binding domain 4B	protein-coding
chr11	28753110	28753288	Sp5vsInput_q0.1_peak_1146	7.32874	+	NA	promoter-TSS (NM_146015)	promoter-TSS (NM_146015)	-6	NM_146015	216616	Mm.44176	XM_006514659	ENSMUSG00000020467	Efemp1	-	epidermal growth factor-containing fibulin-like extracellular matrix protein 1	protein-coding
chr19	5473801	5473964	Sp5vsInput_q0.1_peak_4371	6.569	+	NA	promoter-TSS (NM_001164352)	promoter-TSS (NM_001164352)	-808	NM_021474	58859	Mm.276367	XM_006531806	ENSMUSG00000024909	Efemp2	0610011K11Rik|Fbln4|MBP1	epidermal growth factor-containing fibulin-like extracellular matrix protein 2	protein-coding
chr1	20941481	20941667	Sp5vsInput_q0.1_peak_49	11.6478	+	NA	promoter-TSS (NM_027974)	promoter-TSS (NM_027974)	-133	NM_027974	71877	Mm.29178	XM_006495576	ENSMUSG00000041809	Efhc1	1700029F22Rik|mRib72-1|myoclonin1	EF-hand domain (C-terminal) containing 1	protein-coding
chr4	141444615	141445084	Sp5vsInput_q0.1_peak_6327	10.412	+	NA	Intergenic	CT-rich|Low_complexity|Low_complexity	-14014	NM_025994	27984	Mm.395598	NM_025994	ENSMUSG00000040659	Efhd2	2600015J22Rik|AA408606|D4Wsu27e	EF hand domain containing 2	protein-coding
chr3	89125129	89125555	Sp5vsInput_q0.1_peak_5555	25.1636	+	NA	intron (NM_010108, intron 1 of 4)	CpG	1459	NM_010108	13638	Mm.331159	XM_006500988		Efna3	AW494418|EFL-2|Ehk1-L|Epl3|LERK-3	ephrin A3	protein-coding
chr3	89124540	89124809	Sp5vsInput_q0.1_peak_5554	10.4849	+	NA	intron (NM_010108, intron 1 of 4)	CpG	2127	NM_010108	13638	Mm.331159	XM_006500988		Efna3	AW494418|EFL-2|Ehk1-L|Epl3|LERK-3	ephrin A3	protein-coding
chr3	89126881	89127082	Sp5vsInput_q0.1_peak_5556	3.46916	+	NA	promoter-TSS (NM_010108)	promoter-TSS (NM_010108)	-180	NM_010108	13638	Mm.331159	XM_006500988		Efna3	AW494418|EFL-2|Ehk1-L|Epl3|LERK-3	ephrin A3	protein-coding
chr3	89120906	89121047	Sp5vsInput_q0.1_peak_5553	3.07086	+	NA	intron (NM_010108, intron 1 of 4)	intron (NM_010108, intron 1 of 4)	5825	NM_010108	13638	Mm.331159	XM_006500988		Efna3	AW494418|EFL-2|Ehk1-L|Epl3|LERK-3	ephrin A3	protein-coding
chr17	63316167	63316390	Sp5vsInput_q0.1_peak_3956	14.0117	+	NA	Intergenic	(TTCCC)n|Simple_repeat|Simple_repeat	-85612	NM_010109	13640	Mm.401670	XM_006523596		Efna5	AL-1|AV158822|EFL-5|Ephrin-A5|Epl7|LERK-7|RAGS	ephrin A5	protein-coding
chrX	96394503	96394775	Sp5vsInput_q0.1_peak_9362	34.1798	+	NA	Intergenic	C-rich|Low_complexity|Low_complexity	63170	NM_010110	13641	Mm.3374	NM_010110	ENSMUSG00000031217	Efnb1	Cek5-L|EFL-3|Elk-L|Epl2|Eplg2|LERK-2|Lerk2|Stra1	ephrin B1	protein-coding
chrX	96347827	96348162	Sp5vsInput_q0.1_peak_9361	12.1745	+	NA	Intergenic	Intergenic	16525	NM_010110	13641	Mm.3374	NM_010110	ENSMUSG00000031217	Efnb1	Cek5-L|EFL-3|Elk-L|Epl2|Eplg2|LERK-2|Lerk2|Stra1	ephrin B1	protein-coding
chrX	96297967	96298184	Sp5vsInput_q0.1_peak_9359	9.55651	+	NA	Intergenic	(TTTCC)n|Simple_repeat|Simple_repeat	-33394	NM_010110	13641	Mm.3374	NM_010110	ENSMUSG00000031217	Efnb1	Cek5-L|EFL-3|Elk-L|Epl2|Eplg2|LERK-2|Lerk2|Stra1	ephrin B1	protein-coding
chrX	96346163	96346312	Sp5vsInput_q0.1_peak_9360	6.04943	+	NA	Intergenic	Intergenic	14768	NM_010110	13641	Mm.3374	NM_010110	ENSMUSG00000031217	Efnb1	Cek5-L|EFL-3|Elk-L|Epl2|Eplg2|LERK-2|Lerk2|Stra1	ephrin B1	protein-coding
chr8	8609243	8609640	Sp5vsInput_q0.1_peak_8300	49.308	+	NA	Intergenic	Intergenic	51332	NM_010111	13642	Mm.209813	XM_006508694	ENSMUSG00000001300	Efnb2	ELF-2|Epl5|Eplg5|Htk-L|LERK-5|Lerk5|NLERK-1	ephrin B2	protein-coding
chr8	8466497	8466770	Sp5vsInput_q0.1_peak_8298	15.426	+	NA	Intergenic	Intergenic	194140	NM_010111	13642	Mm.209813	XM_006508694	ENSMUSG00000001300	Efnb2	ELF-2|Epl5|Eplg5|Htk-L|LERK-5|Lerk5|NLERK-1	ephrin B2	protein-coding
chr8	8612075	8612275	Sp5vsInput_q0.1_peak_8301	14.6511	+	NA	Intergenic	Lx8|LINE|L1	48598	NM_010111	13642	Mm.209813	XM_006508694	ENSMUSG00000001300	Efnb2	ELF-2|Epl5|Eplg5|Htk-L|LERK-5|Lerk5|NLERK-1	ephrin B2	protein-coding
chr8	8521500	8521769	Sp5vsInput_q0.1_peak_8299	11.2832	+	NA	Intergenic	Intergenic	139139	NM_010111	13642	Mm.209813	XM_006508694	ENSMUSG00000001300	Efnb2	ELF-2|Epl5|Eplg5|Htk-L|LERK-5|Lerk5|NLERK-1	ephrin B2	protein-coding
chr8	8655219	8655396	Sp5vsInput_q0.1_peak_8302	7.10446	+	NA	intron (NM_010111, intron 1 of 4)	intron (NM_010111, intron 1 of 4)	5466	NM_010111	13642	Mm.209813	XM_006508694	ENSMUSG00000001300	Efnb2	ELF-2|Epl5|Eplg5|Htk-L|LERK-5|Lerk5|NLERK-1	ephrin B2	protein-coding
chr11	69373797	69373969	Sp5vsInput_q0.1_peak_1320	1.8619	+	NA	promoter-TSS (NM_007911)	promoter-TSS (NM_007911)	-144	NM_007911	13643	Mm.249637	XM_006532160	ENSMUSG00000003934	Efnb3	EFL-6|ELF-3|Elk-L3|Epl8|LERK-8|NLERK-2	ephrin B3	protein-coding
chr11	69371074	69371253	Sp5vsInput_q0.1_peak_1319	1.24852	+	NA	intron (NM_007911, intron 1 of 4)	intron (NM_007911, intron 1 of 4)	2576	NM_007911	13643	Mm.249637	XM_006532160	ENSMUSG00000003934	Efnb3	EFL-6|ELF-3|Elk-L3|Epl8|LERK-8|NLERK-2	ephrin B3	protein-coding
chr15	65458001	65458152	Sp5vsInput_q0.1_peak_3108	9.55651	+	NA	Intergenic	Intergenic	-160527	NM_133766	76740	Mm.260647	XM_006521529	ENSMUSG00000015002	Efr3a	A130089M23Rik|BB071175|C76891|C920006C10Rik|D030063F01Rik|mKIAA0143	EFR3 homolog A (S. cerevisiae)	protein-coding
chr12	4038787	4039093	Sp5vsInput_q0.1_peak_1740	11.0149	+	NA	promoter-TSS (NM_001082483)	promoter-TSS (NM_001082483)	-25	NM_001082483	668212	Mm.210266	XM_006515162	ENSMUSG00000020658	Efr3b	AI852640|C030014M07Rik|mKIAA0953	EFR3 homolog B (S. cerevisiae)	protein-coding
chr14	55546116	55546294	Sp5vsInput_q0.1_peak_2723	7.58649	+	NA	promoter-TSS (NM_010112)	promoter-TSS (NM_010112)	-580	NM_010112	13644	Mm.236438	XM_006518516	ENSMUSG00000022203	Efs	-	embryonal Fyn-associated substrate	protein-coding
chr14	55547287	55547434	Sp5vsInput_q0.1_peak_2724	6.06033	+	NA	Intergenic	(TCC)n|Simple_repeat|Simple_repeat	-1735	NM_010112	13644	Mm.236438	XM_006518516	ENSMUSG00000022203	Efs	-	embryonal Fyn-associated substrate	protein-coding
chr15	7348615	7348845	Sp5vsInput_q0.1_peak_2947	3.59832	+	NA	promoter-TSS (NM_178748)	promoter-TSS (NM_178748)	-426	NM_178748	268780	Mm.203208	XM_006519990	ENSMUSG00000042961	Egflam	5930412K08|AU040377	EGF-like, fibronectin type III and laminin G domains	protein-coding
chr14	70389359	70389507	Sp5vsInput_q0.1_peak_2817	4.60411	+	NA	intron (NM_028560, intron 4 of 6)	intron (NM_028560, intron 4 of 6)	-87819	NM_018781	13655	Mm.440893	XM_006518519	ENSMUSG00000033730	Egr3	Pilot	early growth response 3	protein-coding
chr7	16563632	16563901	Sp5vsInput_q0.1_peak_7700	5.31873	+	NA	intron (NM_001081418, intron 9 of 13)	ZP3AR|Satellite|Satellite	-10882	NM_153068	259300	Mm.438817	NM_153068		Ehd2	BC027084|C130052H20Rik	EH-domain containing 2	protein-coding
chr7	16557715	16557999	Sp5vsInput_q0.1_peak_7699	4.61235	+	NA	exon (NM_001081418, exon 14 of 14)	exon (NM_001081418, exon 14 of 14)	-4973	NM_153068	259300	Mm.438817	NM_153068		Ehd2	BC027084|C130052H20Rik	EH-domain containing 2	protein-coding
chr18	46757250	46757421	Sp5vsInput_q0.1_peak_4215	6.32318	+	NA	promoter-TSS (NM_010120)	promoter-TSS (NM_010120)	-23	NM_010120	13664	Mm.423010	XM_006525626	ENSMUSG00000057561	Eif1a	C76390|Ef1a|Eftu|Eif4c|eIF-1A|eIF-4C	eukaryotic translation initiation factor 1A	protein-coding
chr6	99518975	99519240	Sp5vsInput_q0.1_peak_7475	4.14516	+	NA	Intergenic	(GGGAA)n|Simple_repeat|Simple_repeat	97658	NM_025829	66892	Mm.32889	NM_025829	ENSMUSG00000093661	Eif4e3	1300018P11Rik|AI451927|eIF4E-3	eukaryotic translation initiation factor 4E member 3	protein-coding
chr8	28362425	28362609	Sp5vsInput_q0.1_peak_8386	7.34421	+	NA	Intergenic	Intergenic	-8282	NM_007918	13685	Mm.6700	NM_007918	ENSMUSG00000031490	Eif4ebp1	4e-bp1|AA959816|PHAS-I	eukaryotic translation initiation factor 4E binding protein 1	protein-coding
chr8	28371764	28371938	Sp5vsInput_q0.1_peak_8387	3.46909	+	NA	intron (NM_007918, intron 1 of 2)	intron (NM_007918, intron 1 of 2)	1052	NM_007918	13685	Mm.6700	NM_007918	ENSMUSG00000031490	Eif4ebp1	4e-bp1|AA959816|PHAS-I	eukaryotic translation initiation factor 4E binding protein 1	protein-coding
chr5	135124690	135125093	Sp5vsInput_q0.1_peak_6965	10.8964	+	NA	Intergenic	ZP3AR|Satellite|Satellite	-9693	NM_033561	22384	Mm.27955	XM_006504419	ENSMUSG00000040731	Eif4h	AU018978|D5Ertd355e|E430026L18Rik|Ef4h|Wbscr1|Wscr1|mKIAA0038	eukaryotic translation initiation factor 4H	protein-coding
chr2	155652396	155652723	Sp5vsInput_q0.1_peak_5168	17.8745	+	NA	5' UTR (NM_010579, exon 1 of 6)	5' UTR (NM_010579, exon 1 of 6)	102	NM_010579	16418	Mm.271674	NM_010579	ENSMUSG00000027613	Eif6	1110004P11|AA408895|CAB|Itgb4bp|eIF-6|imc-415|p27(BBP)|p27BBP	eukaryotic translation initiation factor 6	protein-coding
chr11	64657193	64657369	Sp5vsInput_q0.1_peak_1289	9.55651	+	NA	Intergenic	Lx5|LINE|L1	-135256	NM_023479	68626	Mm.157711	XM_006534065	ENSMUSG00000020549	Elac2	1110017O07Rik|D11Wsu80e|Hpc2	elaC homolog 2 (E. coli)	protein-coding
chr4	91224243	91224454	Sp5vsInput_q0.1_peak_5985	17.0532	+	NA	Intergenic	Intergenic	-157673	NM_207685	15569	Mm.318042	XM_006502778	ENSMUSG00000008489	Elavl2	Hub|mel-N1	ELAV (embryonic lethal, abnormal vision, Drosophila)-like 2 (Hu antigen B)	protein-coding
chr4	90806258	90806594	Sp5vsInput_q0.1_peak_5983	14.0117	+	NA	Intergenic	GA-rich|Low_complexity|Low_complexity	232320	NM_010486	15569	Mm.318042	XM_006502778	ENSMUSG00000008489	Elavl2	Hub|mel-N1	ELAV (embryonic lethal, abnormal vision, Drosophila)-like 2 (Hu antigen B)	protein-coding
chr4	91114671	91114853	Sp5vsInput_q0.1_peak_5984	8.71675	+	NA	Intergenic	Intergenic	-48087	NM_207685	15569	Mm.318042	XM_006502778	ENSMUSG00000008489	Elavl2	Hub|mel-N1	ELAV (embryonic lethal, abnormal vision, Drosophila)-like 2 (Hu antigen B)	protein-coding
chr4	91229105	91229258	Sp5vsInput_q0.1_peak_5986	7.10446	+	NA	Intergenic	(TTTCC)n|Simple_repeat|Simple_repeat	-162506	NM_207685	15569	Mm.318042	XM_006502778	ENSMUSG00000008489	Elavl2	Hub|mel-N1	ELAV (embryonic lethal, abnormal vision, Drosophila)-like 2 (Hu antigen B)	protein-coding
chr9	21855108	21855267	Sp5vsInput_q0.1_peak_8840	4.70947	+	NA	intron (NM_010487, intron 1 of 6)	CpG	1280	NM_010487	15571	Mm.390167	XM_006510021	ENSMUSG00000003410	Elavl3	2600009P04Rik|Huc|PLE21|mHuC	ELAV (embryonic lethal, abnormal vision, Drosophila)-like 3 (Hu antigen C)	protein-coding
chr4	109984846	109984991	Sp5vsInput_q0.1_peak_6051	3.46909	+	NA	intron (NM_001163397, intron 1 of 5)	intron (NM_001163397, intron 1 of 5)	-24802	NM_001038698	15572	Mm.3970	XM_006502793	ENSMUSG00000028546	Elavl4	Elav|Hud|PNEM	ELAV (embryonic lethal, abnormal vision, Drosophila)-like 4 (Hu antigen D)	protein-coding
chr14	79880852	79880995	Sp5vsInput_q0.1_peak_2853	6.32812	+	NA	promoter-TSS (NM_007920)	promoter-TSS (NM_007920)	-78	NM_007920	13709	Mm.20938	NM_001286411	ENSMUSG00000036461	Elf1	Elf-1|Sts1|mElf-1|p70	E74-like factor 1	protein-coding
chr3	51144589	51144812	Sp5vsInput_q0.1_peak_5435	4.84713	+	NA	Intergenic	CpG	-14791	NM_023502	69257	Mm.131038	XM_006502026	ENSMUSG00000037174	Elf2	2610036A20Rik|A230104O07Rik|AW111824|BB183398|EU32|NERF|NERF-1A|NERF-1B|NERF-2	E74-like factor 2	protein-coding
chr3	51154839	51154980	Sp5vsInput_q0.1_peak_5436	4.75172	+	NA	Intergenic	Intergenic	-25000	NM_023502	69257	Mm.131038	XM_006502026	ENSMUSG00000037174	Elf2	2610036A20Rik|A230104O07Rik|AW111824|BB183398|EU32|NERF|NERF-1A|NERF-1B|NERF-2	E74-like factor 2	protein-coding
chr1	137121480	137121650	Sp5vsInput_q0.1_peak_384	9.1343	+	NA	Intergenic	(TCC)n|Simple_repeat|Simple_repeat	33484	NM_001163131	13710	Mm.441439	XM_006529124	ENSMUSG00000003051	Elf3	ESE-1|ESX|jen	E74-like factor 3	protein-coding
chr5	140402706	140403017	Sp5vsInput_q0.1_peak_7086	18.8796	+	NA	intron (NM_175522, intron 1 of 1)	intron (NM_175522, intron 1 of 1)	18964	NM_175522	243312	Mm.237102	XM_006504701	ENSMUSG00000048988	Elfn1	A930017N06Rik|AI197272|Ppp1r28	leucine rich repeat and fibronectin type III, extracellular 1	protein-coding
chr5	140454947	140455179	Sp5vsInput_q0.1_peak_7089	17.3475	+	NA	Intergenic	Intergenic	71166	NM_175522	243312	Mm.237102	XM_006504701	ENSMUSG00000048988	Elfn1	A930017N06Rik|AI197272|Ppp1r28	leucine rich repeat and fibronectin type III, extracellular 1	protein-coding
chr5	140453652	140453848	Sp5vsInput_q0.1_peak_7088	11.7672	+	NA	Intergenic	Intergenic	69853	NM_175522	243312	Mm.237102	XM_006504701	ENSMUSG00000048988	Elfn1	A930017N06Rik|AI197272|Ppp1r28	leucine rich repeat and fibronectin type III, extracellular 1	protein-coding
chr5	140380615	140380838	Sp5vsInput_q0.1_peak_7085	7.10446	+	NA	Intergenic	ZP3AR|Satellite|Satellite	-3171	NM_175522	243312	Mm.237102	XM_006504701	ENSMUSG00000048988	Elfn1	A930017N06Rik|AI197272|Ppp1r28	leucine rich repeat and fibronectin type III, extracellular 1	protein-coding
chr5	140561564	140561760	Sp5vsInput_q0.1_peak_7091	5.57546	+	NA	intron (NM_010752, intron 16 of 17)	ZP3AR|Satellite|Satellite	177765	NM_175522	243312	Mm.237102	XM_006504701	ENSMUSG00000048988	Elfn1	A930017N06Rik|AI197272|Ppp1r28	leucine rich repeat and fibronectin type III, extracellular 1	protein-coding
chr5	140462970	140463111	Sp5vsInput_q0.1_peak_7090	4.61235	+	NA	Intergenic	B1F|SINE|Alu	79143	NM_175522	243312	Mm.237102	XM_006504701	ENSMUSG00000048988	Elfn1	A930017N06Rik|AI197272|Ppp1r28	leucine rich repeat and fibronectin type III, extracellular 1	protein-coding
chr5	140420836	140420982	Sp5vsInput_q0.1_peak_7087	2.82691	+	NA	intron (NM_175522, intron 1 of 1)	intron (NM_175522, intron 1 of 1)	37012	NM_175522	243312	Mm.237102	XM_006504701	ENSMUSG00000048988	Elfn1	A930017N06Rik|AI197272|Ppp1r28	leucine rich repeat and fibronectin type III, extracellular 1	protein-coding
chr15	78514358	78514757	Sp5vsInput_q0.1_peak_3171	4.04192	+	NA	intron (NM_183141, intron 1 of 1)	intron (NM_183141, intron 1 of 1)	33986	NM_183141	207393	Mm.323188	XM_006520678	ENSMUSG00000043460	Elfn2	6330514E13|AW048948|BC094219|Lrrc62|Ppp1r29	leucine rich repeat and fibronectin type III, extracellular 2	protein-coding
chr15	78562357	78562538	Sp5vsInput_q0.1_peak_3172	4.03611	+	NA	Intergenic	Intergenic	-13904	NM_183141	207393	Mm.323188	XM_006520678	ENSMUSG00000043460	Elfn2	6330514E13|AW048948|BC094219|Lrrc62|Ppp1r29	leucine rich repeat and fibronectin type III, extracellular 2	protein-coding
chr1	133903987	133904179	Sp5vsInput_q0.1_peak_344	3.9502	+	NA	promoter-TSS (NM_007923)	promoter-TSS (NM_007923)	-99	NM_007923	13714	Mm.482266	XM_006529126	ENSMUSG00000026436	Elk4	2310011G17Rik|A130026I01Rik|BB162516|SAP-1|Sap1	ELK4, member of ETS oncogene family	protein-coding
chr13	75855160	75855337	Sp5vsInput_q0.1_peak_2364	14.4881	+	NA	intron (NM_138953, intron 1 of 11)	Lx4B|LINE|L1	10316	NM_138953	192657	Mm.21288	NM_138953	ENSMUSG00000001542	Ell2	-	elongation factor RNA polymerase II 2	protein-coding
chr2	121268254	121268460	Sp5vsInput_q0.1_peak_5044	16.4007	+	NA	promoter-TSS (NM_145973)	promoter-TSS (NM_145973)	-20	NM_145973	269344	Mm.330522	NM_145973	ENSMUSG00000027246	Ell3	A930015D22Rik	elongation factor RNA polymerase II-like 3	protein-coding
chr8	107829288	107829531	Sp5vsInput_q0.1_peak_8652	14.9518	+	NA	promoter-TSS (NM_172760)	promoter-TSS (NM_172760)	-92	NM_172760	234683	Mm.237966	XM_006530890	ENSMUSG00000014791	Elmo3	9930107J06|BC058752|CED-12|Ced12	engulfment and cell motility 3	protein-coding
chr5	135259536	135259914	Sp5vsInput_q0.1_peak_6971	16.7535	+	NA	Intergenic	ZP3AR|Satellite|Satellite	-36601	NM_007925	13717	Mm.404771	XM_006504360		Eln	AI385707|AI480567|E030024M20Rik	elastin	protein-coding
chr5	135218825	135219025	Sp5vsInput_q0.1_peak_6969	8.91193	+	NA	intron (NM_007925, intron 1 of 36)	ID_B1|SINE|B4	4199	NM_007925	13717	Mm.404771	XM_006504360		Eln	AI385707|AI480567|E030024M20Rik	elastin	protein-coding
chr5	135227213	135227530	Sp5vsInput_q0.1_peak_6970	8.71675	+	NA	Intergenic	ZP3AR|Satellite|Satellite	-4247	NM_007925	13717	Mm.404771	XM_006504360		Eln	AI385707|AI480567|E030024M20Rik	elastin	protein-coding
chr5	135290697	135290927	Sp5vsInput_q0.1_peak_6972	6.04943	+	NA	Intergenic	ZP3AR|Satellite|Satellite	-67688	NM_007925	13717	Mm.404771	XM_006504360		Eln	AI385707|AI480567|E030024M20Rik	elastin	protein-coding
chr9	77758320	77758555	Sp5vsInput_q0.1_peak_9091	14.4881	+	NA	Intergenic	CpG	-6735	NM_134255	68801	Mm.475262	XM_006511399	ENSMUSG00000032349	Elovl5	1110059L23Rik|AI747313|AU043003|HELO1	ELOVL family member 5, elongation of long chain fatty acids (yeast)	protein-coding
chr3	129254926	129255153	Sp5vsInput_q0.1_peak_5695	10.8964	+	NA	intron (NM_130450, intron 2 of 4)	RMER10B|LTR|ERVL	19735	NM_130450	170439	Mm.314113	XM_006501074	ENSMUSG00000041220	Elovl6	C77826|FAE|LCE	ELOVL family member 6, elongation of long chain fatty acids (yeast)	protein-coding
chr3	129235193	129235342	Sp5vsInput_q0.1_peak_5694	6.58823	+	NA	promoter-TSS (NM_130450)	promoter-TSS (NM_130450)	-37	NM_130450	170439	Mm.314113	XM_006501074	ENSMUSG00000041220	Elovl6	C77826|FAE|LCE	ELOVL family member 6, elongation of long chain fatty acids (yeast)	protein-coding
chr11	69793731	69793971	Sp5vsInput_q0.1_peak_1325	8.10734	+	NA	promoter-TSS (NM_001253700)	promoter-TSS (NM_001253700)	-19	NM_001253700	54351	Mm.13430	XM_006533752	ENSMUSG00000018565	Elp5	Derp6|Rai12	elongator acetyltransferase complex subunit 5	protein-coding
chr3	150227715	150227909	Sp5vsInput_q0.1_peak_5749	5.31873	+	NA	Intergenic	HAL1-3A_ME|LINE|L1	-873034	NM_133222	170757	Mm.317261	NM_133222	ENSMUSG00000039167	Eltd1	1110033N21Rik|ETL1|Etl	EGF, latrophilin seven transmembrane domain containing 1	protein-coding
chr3	136725436	136725686	Sp5vsInput_q0.1_peak_5712	9.55651	+	NA	Intergenic	(GGAAA)n|Simple_repeat|Simple_repeat	-278481	NM_001163522	59308	Mm.27343	XM_006501842	ENSMUSG00000054690	Emcn	0610012K22Rik|AI315669|Muc14	endomucin	protein-coding
chr5	31215616	31215773	Sp5vsInput_q0.1_peak_6514	3.23218	+	NA	promoter-TSS (NM_133918)	promoter-TSS (NM_133918)	-465	NM_133918	100952	Mm.286375	XM_006503648	ENSMUSG00000029163	Emilin1	5830419M17Rik|AW229038|BB105748|EMILIN-1|gp115	elastin microfibril interfacer 1	protein-coding
chr12	109681619	109681798	Sp5vsInput_q0.1_peak_2038	5.31873	+	NA	intron (NM_001043335, intron 1 of 21)	intron (NM_001043335, intron 1 of 21)	20682	NM_001043335	68519	Mm.236645	NM_001043335	ENSMUSG00000058070	Eml1	1110008N23Rik|A930030P13Rik|AA171013|AI847476|AI853955|ELP79|EMAP|EMAPL	echinoderm microtubule associated protein like 1	protein-coding
chr12	109709430	109709598	Sp5vsInput_q0.1_peak_2039	3.54884	+	NA	intron (NM_001043336, intron 2 of 21)	GA-rich|Low_complexity|Low_complexity	48488	NM_001043335	68519	Mm.236645	NM_001043335	ENSMUSG00000058070	Eml1	1110008N23Rik|A930030P13Rik|AA171013|AI847476|AI853955|ELP79|EMAP|EMAPL	echinoderm microtubule associated protein like 1	protein-coding
chr17	83712545	83712691	Sp5vsInput_q0.1_peak_4018	4.03611	+	NA	Intergenic	Intergenic	-37653	NM_001114361	78798	Mm.295565	XM_006525155	ENSMUSG00000032624	Eml4	4930443C24Rik|AI644019	echinoderm microtubule associated protein like 4	protein-coding
chr6	135578907	135579109	Sp5vsInput_q0.1_peak_7607	7.34421	+	NA	Intergenic	Intergenic	261497	NM_001288627	13730	Mm.182785	XM_006505502	ENSMUSG00000030208	Emp1	I-8-09|TMP	epithelial membrane protein 1	protein-coding
chr19	59532813	59533016	Sp5vsInput_q0.1_peak_4603	12.8274	+	NA	promoter-TSS (NM_010132)	promoter-TSS (NM_010132)	211	NR_002863	329078	Mm.80382	NR_002863	ENSMUSG00000087095	Emx2os	-	Emx2 opposite strand/antisense transcript (non-protein coding)	ncRNA
chr19	59492719	59492992	Sp5vsInput_q0.1_peak_4602	10.412	+	NA	Intergenic	Intergenic	40270	NR_002863	329078	Mm.80382	NR_002863	ENSMUSG00000087095	Emx2os	-	Emx2 opposite strand/antisense transcript (non-protein coding)	ncRNA
chr1	122506389	122506587	Sp5vsInput_q0.1_peak_317	10.412	+	NA	Intergenic	Intergenic	7424	NM_010133	13798	Mm.2657	NM_010133		En1	En-1|Mo-en.1	engrailed 1	protein-coding
chr1	122619600	122619742	Sp5vsInput_q0.1_peak_318	7.10446	+	NA	Intergenic	(TTCCC)n|Simple_repeat|Simple_repeat	120607	NM_010133	13798	Mm.2657	NM_010133		En1	En-1|Mo-en.1	engrailed 1	protein-coding
chr13	98030831	98031092	Sp5vsInput_q0.1_peak_2412	17.0166	+	NA	Intergenic	ORR1E|LTR|MaLR	19901	NM_007930	13803	Mm.241073	NM_007930	ENSMUSG00000041773	Enc1	Nrpb|PIG10	ectodermal-neural cortex 1	protein-coding
chr9	14184897	14185092	Sp5vsInput_q0.1_peak_8810	9.20496	+	NA	intron (NM_028013, intron 1 of 1)	intron (NM_028013, intron 1 of 1)	692	NM_028013	71946	Mm.41423	XM_006510615	ENSMUSG00000037419	Endod1	2210414F18Rik|2310067E08Rik|C85344	endonuclease domain containing 1	protein-coding
chr9	14185456	14185621	Sp5vsInput_q0.1_peak_8811	4.84713	+	NA	5' UTR (NM_028013, exon 1 of 2)	5' UTR (NM_028013, exon 1 of 2)	148	NM_028013	71946	Mm.41423	XM_006510615	ENSMUSG00000037419	Endod1	2210414F18Rik|2310067E08Rik|C85344	endonuclease domain containing 1	protein-coding
chr11	118395444	118395664	Sp5vsInput_q0.1_peak_1714	26.2538	+	NA	intron (NM_001285436, intron 3 of 13)	(GGA)n|Simple_repeat|Simple_repeat	57280	NM_172573	217364	Mm.473963	XM_006533128	ENSMUSG00000033857	Engase	C130099A03|D230014K01Rik	endo-beta-N-acetylglucosaminidase	protein-coding
chr11	118446235	118446415	Sp5vsInput_q0.1_peak_1715	15.9101	+	NA	intron (NM_001285436, intron 3 of 13)	intron (NM_001285436, intron 3 of 13)	108051	NM_172573	217364	Mm.473963	XM_006533128	ENSMUSG00000033857	Engase	C130099A03|D230014K01Rik	endo-beta-N-acetylglucosaminidase	protein-coding
chr11	118377854	118378011	Sp5vsInput_q0.1_peak_1713	2.76342	+	NA	intron (NM_001285436, intron 3 of 13)	intron (NM_001285436, intron 3 of 13)	39658	NM_172573	217364	Mm.473963	XM_006533128	ENSMUSG00000033857	Engase	C130099A03|D230014K01Rik	endo-beta-N-acetylglucosaminidase	protein-coding
chr4	41578527	41578723	Sp5vsInput_q0.1_peak_5835	9.61593	+	NA	intron (NM_175138, intron 16 of 19)	intron (NM_175138, intron 16 of 19)	8710	NM_027147	69638	Mm.372459	NM_027147	ENSMUSG00000028445	Enho	1110065P19Rik|2310040A07Rik	energy homeostasis associated	protein-coding
chr6	124718356	124718625	Sp5vsInput_q0.1_peak_7566	8.10734	+	NA	intron (NM_013509, intron 1 of 11)	intron (NM_013509, intron 1 of 11)	1037	NM_013509	13807	Mm.3913	XM_006505503	ENSMUSG00000004267	Eno2	AI837106|D6Ertd375e|Eno-2|NSE	enolase 2, gamma neuronal	protein-coding
chr6	124717586	124717755	Sp5vsInput_q0.1_peak_7565	3.34194	+	NA	intron (NM_013509, intron 3 of 11)	intron (NM_013509, intron 3 of 11)	1857	NM_013509	13807	Mm.3913	XM_006505503	ENSMUSG00000004267	Eno2	AI837106|D6Ertd375e|Eno-2|NSE	enolase 2, gamma neuronal	protein-coding
chr19	59036807	59037003	Sp5vsInput_q0.1_peak_4600	3.07086	+	NA	intron (NM_178689, intron 9 of 13)	intron (NM_178689, intron 9 of 13)	18990	NM_178689	226265	Mm.103154	XM_006527054	ENSMUSG00000048029	Eno4	6430537H07Rik	enolase 4	protein-coding
chr3	129044051	129044260	Sp5vsInput_q0.1_peak_5693	5.57546	+	NA	Intergenic	ORR1C2|LTR|MaLR	-8488	NM_007934	13809	Mm.1193	NM_007934	ENSMUSG00000028024	Enpep	6030431M22Rik|APA|Bp-1/6C3|Ly-51|Ly51	glutamyl aminopeptidase	protein-coding
chr17	44164756	44164917	Sp5vsInput_q0.1_peak_3863	5.57546	+	NA	intron (NM_207649, intron 4 of 4)	CT-rich|Low_complexity|Low_complexity	-50959	NM_032003	83965	Mm.30145	NM_001168620	ENSMUSG00000023960	Enpp5	AW061004|D17Abb1e|E-NPP 5|mKIAA4152	ectonucleotide pyrophosphatase/phosphodiesterase 5	protein-coding
chr9	118395974	118396308	Sp5vsInput_q0.1_peak_9242	44.0352	+	NA	TTS (NM_001164789)	TTS (NM_001164789)	8834	NM_010136	13813	Mm.200692	XM_006511940	ENSMUSG00000032446	Eomes	C77258|TBR-2|Tbr2	eomesodermin homolog (Xenopus laevis)	protein-coding
chr9	118377364	118377592	Sp5vsInput_q0.1_peak_9239	19.8971	+	NA	Intergenic	Intergenic	-9829	NM_001164789	13813	Mm.200692	XM_006511940	ENSMUSG00000032446	Eomes	C77258|TBR-2|Tbr2	eomesodermin homolog (Xenopus laevis)	protein-coding
chr9	118371931	118372072	Sp5vsInput_q0.1_peak_9238	5.57546	+	NA	Intergenic	MTD|LTR|MaLR	-15306	NM_001164789	13813	Mm.200692	XM_006511940	ENSMUSG00000032446	Eomes	C77258|TBR-2|Tbr2	eomesodermin homolog (Xenopus laevis)	protein-coding
chr9	118387811	118387958	Sp5vsInput_q0.1_peak_9241	5.57546	+	NA	exon (NM_001164789, exon 1 of 6)	exon (NM_001164789, exon 1 of 6)	577	NM_010136	13813	Mm.200692	XM_006511940	ENSMUSG00000032446	Eomes	C77258|TBR-2|Tbr2	eomesodermin homolog (Xenopus laevis)	protein-coding
chr9	118380557	118380740	Sp5vsInput_q0.1_peak_9240	4.41392	+	NA	Intergenic	Intergenic	-6659	NM_001164789	13813	Mm.200692	XM_006511940	ENSMUSG00000032446	Eomes	C77258|TBR-2|Tbr2	eomesodermin homolog (Xenopus laevis)	protein-coding
chr9	118397616	118397757	Sp5vsInput_q0.1_peak_9243	2.82691	+	NA	Intergenic	Intergenic	10379	NM_010136	13813	Mm.200692	XM_006511940	ENSMUSG00000032446	Eomes	C77258|TBR-2|Tbr2	eomesodermin homolog (Xenopus laevis)	protein-coding
chr15	81398598	81398897	Sp5vsInput_q0.1_peak_3197	18.8331	+	NA	Intergenic	CT-rich|Low_complexity|Low_complexity	-17897	NM_177821	328572	Mm.258397	XM_006521089	ENSMUSG00000055024	Ep300	A430090G16|A730011L11|KAT3B|p300|p300 HAT	E1A binding protein p300	protein-coding
chr5	111199707	111199854	Sp5vsInput_q0.1_peak_6737	4.14516	+	NA	promoter-TSS (NM_173066)	promoter-TSS (NM_173066)	-44	NM_173066	75560	Mm.270487	XM_006535265	ENSMUSG00000029505	Ep400	1700020J09Rik|AU023439|mDomino|mKIAA1498|p400	E1A binding protein p400	protein-coding
chr17	87153312	87153493	Sp5vsInput_q0.1_peak_4046	7.10446	+	NA	5' UTR (NM_010137, exon 1 of 16)	5' UTR (NM_010137, exon 1 of 16)	198	NM_010137	13819	Mm.1415	NM_010137	ENSMUSG00000024140	Epas1	HIF-2alpha|HIF2A|HLF|HRF|MOP2|bHLHe73	endothelial PAS domain protein 1	protein-coding
chr2	156273171	156273348	Sp5vsInput_q0.1_peak_5170	4.96394	+	NA	intron (NM_001003815, intron 2 of 21)	intron (NM_001003815, intron 2 of 21)	26471	NM_013510	13821	Mm.20852	XM_006498706	ENSMUSG00000027624	Epb4.1l1	4.1N|Epb41l1|NBL1|mKIAA0338	erythrocyte protein band 4.1-like 1	protein-coding
chr17	69471790	69471932	Sp5vsInput_q0.1_peak_3978	4.96394	+	NA	Intergenic	RLTRETN_Mm|LTR|ERVK	-34289	NM_013813	13823	Mm.131135	XM_006523603	ENSMUSG00000024044	Epb4.1l3	4.1B|DAL1P|Dal1|Epb41l3|NBL3	erythrocyte protein band 4.1-like 3	protein-coding
chr18	34252583	34252794	Sp5vsInput_q0.1_peak_4152	16.8857	+	NA	Intergenic	RMER10A|LTR|ERVL	-85828	NM_013512	13824	Mm.3465	XM_006525627	ENSMUSG00000024376	Epb4.1l4a	Epb4.1l4|Epb41l4a|NBL4	erythrocyte protein band 4.1-like 4a	protein-coding
chr18	34166410	34166805	Sp5vsInput_q0.1_peak_4151	7.09095	+	NA	5' UTR (NM_013512, exon 1 of 24)	5' UTR (NM_013512, exon 1 of 24)	253	NM_013512	13824	Mm.3465	XM_006525627	ENSMUSG00000024376	Epb4.1l4a	Epb4.1l4|Epb41l4a|NBL4	erythrocyte protein band 4.1-like 4a	protein-coding
chr18	34110203	34110507	Sp5vsInput_q0.1_peak_4150	4.03611	+	NA	intron (NM_013512, intron 2 of 23)	intron (NM_013512, intron 2 of 23)	56505	NM_013512	13824	Mm.3465	XM_006525627	ENSMUSG00000024376	Epb4.1l4a	Epb4.1l4|Epb41l4a|NBL4	erythrocyte protein band 4.1-like 4a	protein-coding
chr1	121545510	121545651	Sp5vsInput_q0.1_peak_312	6.32812	+	NA	promoter-TSS (NM_001113416)	promoter-TSS (NM_001113416)	-3	NM_145506	226352	Mm.442310	XM_006529397	ENSMUSG00000026383	Epb4.1l5	1700030C16Rik|AL022914|BE37|E230025E14Rik|Epb41l5|Lulu1|NBL5	erythrocyte protein band 4.1-like 5	protein-coding
chr2	49328955	49329112	Sp5vsInput_q0.1_peak_4820	9.55651	+	NA	intron (NM_172663, intron 1 of 13)	B1_Mur4|SINE|Alu	22027	NM_172663	227867	Mm.29167	XM_006498011	ENSMUSG00000069495	Epc2	5830499L14|D2Ertd694e	enhancer of polycomb homolog 2 (Drosophila)	protein-coding
chr2	49142803	49142963	Sp5vsInput_q0.1_peak_4818	3.46916	+	NA	intron (NM_029924, intron 14 of 16)	L1_Mur3|LINE|L1	-164123	NM_172663	227867	Mm.29167	XM_006498011	ENSMUSG00000069495	Epc2	5830499L14|D2Ertd694e	enhancer of polycomb homolog 2 (Drosophila)	protein-coding
chr2	49208518	49208685	Sp5vsInput_q0.1_peak_4819	3.27981	+	NA	Intergenic	Intergenic	-98405	NM_172663	227867	Mm.29167	XM_006498011	ENSMUSG00000069495	Epc2	5830499L14|D2Ertd694e	enhancer of polycomb homolog 2 (Drosophila)	protein-coding
chr17	88012779	88012936	Sp5vsInput_q0.1_peak_4055	9.16209	+	NA	Intergenic	Intergenic	-22462	NM_008532	17075	Mm.4259	NM_008532	ENSMUSG00000045394	Epcam	CD326|EGP|EGP-2|Egp314|Ep-CAM|EpCAM1|GA733-2|Ly74|TROP1|Tacsd1|Tacstd1|gp40	epithelial cell adhesion molecule	protein-coding
chr13	19620190	19620427	Sp5vsInput_q0.1_peak_2134	7.34421	+	NA	Intergenic	Lx4B|LINE|L1	91391	NM_134065	105298	Mm.275054	XM_006516518	ENSMUSG00000002808	Epdr1	AU040950|AV006210|Epdm2|Epdr2|MERP-1|MERP-2|MERP2|Ucc1	ependymin related protein 1 (zebrafish)	protein-coding
chr13	19664164	19664490	Sp5vsInput_q0.1_peak_2135	7.10446	+	NA	Intergenic	Intergenic	47372	NM_134065	105298	Mm.275054	XM_006516518	ENSMUSG00000002808	Epdr1	AU040950|AV006210|Epdm2|Epdr2|MERP-1|MERP-2|MERP2|Ucc1	ependymin related protein 1 (zebrafish)	protein-coding
chr5	91435679	91435852	Sp5vsInput_q0.1_peak_6680	4.84713	+	NA	intron (NM_026788, intron 7 of 7)	intron (NM_026788, intron 7 of 7)	-20778	NM_053087	71920	Mm.197319	NM_053087	ENSMUSG00000035020	Epgn	2310069M11Rik|epigen	epithelial mitogen	protein-coding
chr4	140847307	140848062	Sp5vsInput_q0.1_peak_6316	42.541	+	NA	Intergenic	CpG	-9452	NM_010139	13836	Mm.2581	XM_006538528	ENSMUSG00000006445	Epha2	AW545284|Eck|Myk2|Sek-2|Sek2	Eph receptor A2	protein-coding
chr4	140856945	140857134	Sp5vsInput_q0.1_peak_6317	10.612	+	NA	promoter-TSS (NM_010139)	promoter-TSS (NM_010139)	-97	NM_010139	13836	Mm.2581	XM_006538528	ENSMUSG00000006445	Epha2	AW545284|Eck|Myk2|Sek-2|Sek2	Eph receptor A2	protein-coding
chr16	63549207	63549371	Sp5vsInput_q0.1_peak_3555	7.10446	+	NA	intron (NM_010140, intron 16 of 16)	intron (NM_010140, intron 16 of 16)	314694	NM_010140	13837	Mm.1977	NM_010140		Epha3	AW492086|Cek4|ETK1|End3|Hek|Hek4|Mek4|Tyro4	Eph receptor A3	protein-coding
chr5	84495586	84495907	Sp5vsInput_q0.1_peak_6666	34.1798	+	NA	intron (NM_007937, intron 15 of 15)	(TTTCC)n|Simple_repeat|Simple_repeat	350661	NM_007937	13839	Mm.438006	XM_006534769		Epha5	AI854630|AW125296|Cek7|Ehk1|Els1|Hek7|Rek7|bsk	Eph receptor A5	protein-coding
chr16	61319509	61319698	Sp5vsInput_q0.1_peak_3551	5.57546	+	NA	Intergenic	CT-rich|Low_complexity|Low_complexity	-714246	NM_007938	13840	Mm.455790	XM_006521787	ENSMUSG00000055540	Epha6	Ehk2|Hek12|m-ehk2	Eph receptor A6	protein-coding
chr16	61683375	61683575	Sp5vsInput_q0.1_peak_3552	2.82691	+	NA	Intergenic	(GGAAA)n|Simple_repeat|Simple_repeat	-1078118	NM_007938	13840	Mm.455790	XM_006521787	ENSMUSG00000055540	Epha6	Ehk2|Hek12|m-ehk2	Eph receptor A6	protein-coding
chr4	29614973	29615223	Sp5vsInput_q0.1_peak_5818	7.90107	+	NA	Intergenic	(GGAAA)n|Simple_repeat|Simple_repeat	874803	NM_010141	13841	Mm.257266	XM_006537605	ENSMUSG00000028289	Epha7	Cek11|Ebk|Ehk3|Hek11|Mdk1	Eph receptor A7	protein-coding
chr4	28228648	28228819	Sp5vsInput_q0.1_peak_5816	7.10446	+	NA	Intergenic	(TCC)n|Simple_repeat|Simple_repeat	-511562	NM_001122889	13841	Mm.257266	XM_006537605	ENSMUSG00000028289	Epha7	Cek11|Ebk|Ehk3|Hek11|Mdk1	Eph receptor A7	protein-coding
chr4	27852472	27852672	Sp5vsInput_q0.1_peak_5815	5.57546	+	NA	Intergenic	BGLII|LTR|ERVK	-887723	NM_001122889	13841	Mm.257266	XM_006537605	ENSMUSG00000028289	Epha7	Cek11|Ebk|Ehk3|Hek11|Mdk1	Eph receptor A7	protein-coding
chr4	29511990	29512156	Sp5vsInput_q0.1_peak_5817	2.82691	+	NA	Intergenic	Lx6|LINE|L1	771778	NM_010141	13841	Mm.257266	XM_006537605	ENSMUSG00000028289	Epha7	Cek11|Ebk|Ehk3|Hek11|Mdk1	Eph receptor A7	protein-coding
chr4	136523625	136523878	Sp5vsInput_q0.1_peak_6264	15.3521	+	NA	Intergenic	GA-rich|Low_complexity|Low_complexity	-11020	NM_007939	13842	Mm.1390	XM_006538529	ENSMUSG00000028661	Epha8	AW047546|Eek|Hek3|mKIAA1459	Eph receptor A8	protein-coding
chr4	136505184	136505381	Sp5vsInput_q0.1_peak_6263	14.5065	+	NA	intron (NM_007939, intron 2 of 16)	intron (NM_007939, intron 2 of 16)	7449	NM_007939	13842	Mm.1390	XM_006538529	ENSMUSG00000028661	Epha8	AW047546|Eek|Hek3|mKIAA1459	Eph receptor A8	protein-coding
chr9	102326069	102326234	Sp5vsInput_q0.1_peak_9143	8.71675	+	NA	Intergenic	Intergenic	-69128	NM_173447	270190	Mm.22897	NM_001168296	ENSMUSG00000032537	Ephb1	9330129L11|AW488255|C130099E04Rik|Cek6|ENSMUSG00000074119|Elk|Elkh|Hek6|Net	Eph receptor B1	protein-coding
chr4	136306721	136307001	Sp5vsInput_q0.1_peak_6259	10.412	+	NA	intron (NM_010142, intron 3 of 15)	intron (NM_010142, intron 3 of 15)	84989	NM_010142	13844	Mm.250981	XM_006538531	ENSMUSG00000028664	Ephb2	Cek5|Drt|ETECK|Erk|Hek5|Nuk|Prkm5|Qek5|Sek3|Tyro5	Eph receptor B2	protein-coding
chr4	136385878	136386117	Sp5vsInput_q0.1_peak_6260	9.92362	+	NA	intron (NM_010142, intron 1 of 15)	intron (NM_010142, intron 1 of 15)	5853	NM_010142	13844	Mm.250981	XM_006538531	ENSMUSG00000028664	Ephb2	Cek5|Drt|ETECK|Erk|Hek5|Nuk|Prkm5|Qek5|Sek3|Tyro5	Eph receptor B2	protein-coding
chr16	21210884	21211200	Sp5vsInput_q0.1_peak_3426	24.8949	+	NA	intron (NM_010143, intron 1 of 15)	C-rich|Low_complexity|Low_complexity	6174	NM_010143	13845	Mm.6972	XM_006521788	ENSMUSG00000005958	Ephb3	AW456895|Cek10|Etk2|HEK2|MDK5|Sek4|Tyro6	Eph receptor B3	protein-coding
chr16	21204586	21204792	Sp5vsInput_q0.1_peak_3425	7.58649	+	NA	promoter-TSS (NM_010143)	promoter-TSS (NM_010143)	-179	NM_010143	13845	Mm.6972	XM_006521788	ENSMUSG00000005958	Ephb3	AW456895|Cek10|Etk2|HEK2|MDK5|Sek4|Tyro6	Eph receptor B3	protein-coding
chr5	137826246	137826403	Sp5vsInput_q0.1_peak_7043	7.10446	+	NA	intron (NM_011741, intron 81 of 87)	T-rich|Low_complexity|Low_complexity	34987	NM_010144	13846	Mm.34533	NM_001159571	ENSMUSG00000029710	Ephb4	AI042935|Htk|MDK2|Myk1|Tyro11	Eph receptor B4	protein-coding
chr5	137791141	137791361	Sp5vsInput_q0.1_peak_7041	5.20155	+	NA	promoter-TSS (NM_010144)	promoter-TSS (NM_010144)	-86	NM_001159571	13846	Mm.34533	NM_001159571	ENSMUSG00000029710	Ephb4	AI042935|Htk|MDK2|Myk1|Tyro11	Eph receptor B4	protein-coding
chr5	137815875	137816114	Sp5vsInput_q0.1_peak_7042	4.04192	+	NA	TTS (NM_010144)	TTS (NM_010144)	24657	NM_010144	13846	Mm.34533	NM_001159571	ENSMUSG00000029710	Ephb4	AI042935|Htk|MDK2|Myk1|Tyro11	Eph receptor B4	protein-coding
chr6	41555345	41555533	Sp5vsInput_q0.1_peak_7285	7.10446	+	NA	promoter-TSS (NM_007680)	promoter-TSS (NM_007680)	-42	NM_001146351	13848	Mm.271976	XM_006505506	ENSMUSG00000029869	Ephb6	Cekl|Mep	Eph receptor B6	protein-coding
chr6	41556231	41556446	Sp5vsInput_q0.1_peak_7286	3.46916	+	NA	intron (NM_001146351, intron 1 of 17)	intron (NM_001146351, intron 1 of 17)	857	NM_007680	13848	Mm.271976	XM_006505506	ENSMUSG00000029869	Ephb6	Cekl|Mep	Eph receptor B6	protein-coding
chr14	66740974	66741148	Sp5vsInput_q0.1_peak_2798	10.1701	+	NA	intron (NM_007940, intron 1 of 18)	Lx4A|LINE|L1	2298	NM_001271402	13850	Mm.15295	NM_001271402	ENSMUSG00000022040	Ephx2	CEH|Eph2|SEH|sEP	epoxide hydrolase 2, cytoplasmic	protein-coding
chr15	75949604	75949753	Sp5vsInput_q0.1_peak_3140	6.04943	+	NA	TTS (NM_001142968)	TTS (NM_001142968)	947	NM_144848	223650	Mm.259929	NM_144848		Eppk1	6230424I18Rik|EPIPL|EPIPL1|EPPK	epiplakin 1	protein-coding
chr6	137491136	137491286	Sp5vsInput_q0.1_peak_7615	7.10446	+	NA	intron (NM_001271588, intron 1 of 20)	intron (NM_001271588, intron 1 of 20)	-22795	NM_001271589	13860	Mm.412332	XM_006505507	ENSMUSG00000015766	Eps8	AW261790	epidermal growth factor receptor pathway substrate 8	protein-coding
chr7	4416129	4416306	Sp5vsInput_q0.1_peak_7669	6.32812	+	NA	promoter-TSS (NM_026146)	promoter-TSS (NM_026146)	-127	NM_026146	67425	Mm.360392	XM_006540323	ENSMUSG00000006154	Eps8l1	2310051G19Rik|4632407K17Rik|AW060268|DRC3|EPS8R1	EPS8-like 1	protein-coding
chrX	7504379	7504566	Sp5vsInput_q0.1_peak_9273	7.10446	+	NA	intron (NM_181548, intron 1 of 1)	intron (NM_181548, intron 1 of 1)	1261	NM_181548	353283	Mm.250895	XM_006527636	ENSMUSG00000031160	Eras	HRAS2|HRasp|Ha-Ras2|ecat5	ES cell-expressed Ras	protein-coding
chrX	7505573	7505922	Sp5vsInput_q0.1_peak_9274	5.57546	+	NA	promoter-TSS (NM_181548)	promoter-TSS (NM_181548)	-14	NM_181548	353283	Mm.250895	XM_006527636	ENSMUSG00000031160	Eras	HRAS2|HRasp|Ha-Ras2|ecat5	ES cell-expressed Ras	protein-coding
chr11	98270814	98270974	Sp5vsInput_q0.1_peak_1525	5.91067	+	NA	Intergenic	Intergenic	-2904	NM_001003817	13866	Mm.290822	NM_001003817	ENSMUSG00000062312	Erbb2	Erbb-2|HER-2|HER2|Neu|c-erbB2|c-neu|mKIAA3023	v-erb-b2 erythroblastic leukemia viral oncogene homolog 2, neuro/glioblastoma derived oncogene homolog (avian)	protein-coding
chr18	32402456	32402606	Sp5vsInput_q0.1_peak_4143	7.10446	+	NA	intron (NM_133658, intron 2 of 14)	RMER6A|LTR|ERVK	2546	NM_133658	13872	Mm.282335	XM_006525636	ENSMUSG00000024382	Ercc3	BTF2 p89|Ercc-3|XPB	excision repair cross-complementing rodent repair deficiency, complementation group 3	protein-coding
chr16	13028422	13028821	Sp5vsInput_q0.1_peak_3386	7.34421	+	NA	Intergenic	(GGGAA)n|Simple_repeat|Simple_repeat	-81208	NM_015769	50505	Mm.287837	XR_384576		Ercc4	AI606920|Xpf	excision repair cross-complementing rodent repair deficiency, complementation group 4	protein-coding
chr16	13028031	13028366	Sp5vsInput_q0.1_peak_3385	6.32812	+	NA	Intergenic	(GGAAA)n|Simple_repeat|Simple_repeat	-81631	NM_015769	50505	Mm.287837	XR_384576		Ercc4	AI606920|Xpf	excision repair cross-complementing rodent repair deficiency, complementation group 4	protein-coding
chr13	108973289	108973652	Sp5vsInput_q0.1_peak_2449	10.412	+	NA	intron (NM_028042, intron 9 of 11)	(GGAAA)n|Simple_repeat|Simple_repeat	24538	NM_028042	71991	Mm.212208	XM_006517763	ENSMUSG00000021694	Ercc8	2410022P04Rik|2810431L23Rik|4631412O06Rik|B130065P18Rik|Ckn1|Csa	excision repaiross-complementing rodent repair deficiency, complementation group 8	protein-coding
chr7	26034552	26034886	Sp5vsInput_q0.1_peak_7775	15.9101	+	NA	intron (NM_010155, intron 1 of 3)	CpG	1058	NM_010155	13875	Mm.8068	XM_006539540	ENSMUSG00000040857	Erf	-	Ets2 repressor factor	protein-coding
chr7	26049113	26049276	Sp5vsInput_q0.1_peak_7776	2.82691	+	NA	Intergenic	ID4|SINE|ID	-13417	NM_010155	13875	Mm.8068	XM_006539540	ENSMUSG00000040857	Erf	-	Ets2 repressor factor	protein-coding
chr16	95823467	95823628	Sp5vsInput_q0.1_peak_3628	2.2138	+	NA	Intergenic	Intergenic	-71575	NM_133659	13876	Mm.164531	XM_006522889	ENSMUSG00000040732	Erg	D030036I24Rik	avian erythroblastosis virus E-26 (v-ets) oncogene related	protein-coding
chr8	14072666	14072822	Sp5vsInput_q0.1_peak_8332	7.91241	+	NA	intron (NM_001034862, intron 2 of 5)	intron (NM_001034862, intron 2 of 5)	17583	NM_001034862	234086	Mm.268896	NM_001034862	ENSMUSG00000051978	Erich1	-	glutamate rich 1	protein-coding
chr8	28134187	28134343	Sp5vsInput_q0.1_peak_8380	3.9502	+	NA	promoter-TSS (NM_153592)	promoter-TSS (NM_153592)	-6	NM_153592	244373	Mm.277699	XM_006509114	ENSMUSG00000031483	Erlin2	BC036333|C87251|Spfh2	ER lipid raft associated 2	protein-coding
chr17	15230538	15230731	Sp5vsInput_q0.1_peak_3699	5.9248	+	NA	Intergenic	Intergenic	40611	NM_001034891	381062	Mm.482357	XM_006524458	ENSMUSG00000036552	Ermard	2210404J11Rik|2410011O22Rik|AI448938	ER membrane associated RNA degradation	protein-coding
chr11	106349149	106349350	Sp5vsInput_q0.1_peak_1606	7.10446	+	NA	promoter-TSS (NM_023913)	promoter-TSS (NM_023913)	-139	NM_023913	78943	Mm.340943	NM_023913		Ern1	9030414B18Rik|AI225830|C85377|Ire1a|Ire1alpha|Ire1p	endoplasmic reticulum (ER) to nucleus signalling 1	protein-coding
chr9	37335515	37335734	Sp5vsInput_q0.1_peak_8888	12.1745	+	NA	promoter-TSS (NM_027102)	promoter-TSS (NM_027102)	-50	NM_027102	69524	Mm.41751	XM_006510583	ENSMUSG00000001946	Esam	2310008D05Rik|Esam1|W117m	endothelial cell-specific adhesion molecule	protein-coding
chr18	10532387	10532563	Sp5vsInput_q0.1_peak_4095	8.8444	+	NA	intron (NM_001083628, intron 18 of 32)	intron (NM_001083628, intron 18 of 32)	77875	NM_001081222	77805	Mm.450684	XM_006526353	ENSMUSG00000024293	Esco1	A930014I12Rik	establishment of cohesion 1 homolog 1 (S. cerevisiae)	protein-coding
chr14	75131879	75132221	Sp5vsInput_q0.1_peak_2838	26.2538	+	NA	promoter-TSS (NM_001285423)	promoter-TSS (NM_001285423)	-54	NM_001285423	13885	Mm.38055	XM_006518543	ENSMUSG00000021996	Esd	Es-10|Es10|FGH|sid478	esterase D/formylglutathione hydrolase	protein-coding
chr14	75150994	75151166	Sp5vsInput_q0.1_peak_2839	4.6402	+	NA	TTS (NM_001285423)	TTS (NM_001285423)	18976	NM_016903	13885	Mm.38055	XM_006518543	ENSMUSG00000021996	Esd	Es-10|Es10|FGH|sid478	esterase D/formylglutathione hydrolase	protein-coding
chr17	39266178	39266347	Sp5vsInput_q0.1_peak_3852	7.60053	+	NA	Intergenic	IAPLTR3-int|LTR|ERVK	-52280	NM_001177582	100126779	Mm.471589	NM_001177582	ENSMUSG00000096697	Esp23	Gm20581	exocrine gland secreted peptide 23	protein-coding
chr17	40771177	40771394	Sp5vsInput_q0.1_peak_3858	7.10446	+	NA	intron (NM_001251916, intron 2 of 2)	A-rich|Low_complexity|Low_complexity	2261	NM_001251916	100126766	Mm.471591	NM_001251916	ENSMUSG00000093957	Esp3	Gm21945	exocrine gland secreted peptide 3	protein-coding
chr17	40791394	40791631	Sp5vsInput_q0.1_peak_3859	4.14829	+	NA	Intergenic	(GGGAA)n|Simple_repeat|Simple_repeat	22488	NM_001251916	100126766	Mm.471591	NM_001251916	ENSMUSG00000093957	Esp3	Gm21945	exocrine gland secreted peptide 3	protein-coding
chr17	38687155	38687296	Sp5vsInput_q0.1_peak_3851	6.13805	+	NA	Intergenic	(TTTCC)n|Simple_repeat|Simple_repeat	-3912	NM_001177585	100126773	Mm.471587	NM_001177585	ENSMUSG00000092244	Esp34	Gm20410	exocrine gland secreted peptide 34	protein-coding
chr17	39985080	39985751	Sp5vsInput_q0.1_peak_3855	11.9625	+	NA	Intergenic	CpG	-102050	NM_001256051	100126775	Mm.471585	NM_001256051		Esp38	Gm21946	exocrine gland secreted peptide 38	protein-coding
chr17	39983970	39984155	Sp5vsInput_q0.1_peak_3854	5.5607	+	NA	Intergenic	SSU-rRNA_Hsa|rRNA|rRNA	-103403	NM_001256051	100126775	Mm.471585	NM_001256051		Esp38	Gm21946	exocrine gland secreted peptide 38	protein-coding
chr17	39983305	39983462	Sp5vsInput_q0.1_peak_3853	4.61389	+	NA	Intergenic	SSU-rRNA_Hsa|rRNA|rRNA	-104082	NM_001256051	100126775	Mm.471585	NM_001256051		Esp38	Gm21946	exocrine gland secreted peptide 38	protein-coding
chr17	40722382	40722567	Sp5vsInput_q0.1_peak_3857	5.57546	+	NA	Intergenic	RLTRETN_Mm|LTR|ERVK	10814	NM_001287194	102577427		NM_001287194		Esp5	-	exocrine gland secreted peptide 5	protein-coding
chr17	40635080	40635244	Sp5vsInput_q0.1_peak_3856	7.10446	+	NA	Intergenic	(GGAAA)n|Simple_repeat|Simple_repeat	-21809	NM_001177584	100126778	Mm.422023	NM_001177584	ENSMUSG00000090747	Esp8	Gm17495	exocrine gland secreted peptide 8	protein-coding
chr4	151526401	151526656	Sp5vsInput_q0.1_peak_6416	15.9101	+	NA	promoter-TSS (NM_207687)	promoter-TSS (NM_207687)	-212	NM_207687	56226	Mm.264215	XM_006539059	ENSMUSG00000028943	Espn	je	espin	protein-coding
chr4	151512691	151512898	Sp5vsInput_q0.1_peak_6415	14.1055	+	NA	intron (NM_207687, intron 4 of 15)	CpG	-2360	NM_207688	56226	Mm.264215	XM_006539059	ENSMUSG00000028943	Espn	je	espin	protein-coding
chr4	151505526	151505751	Sp5vsInput_q0.1_peak_6414	7.01248	+	NA	intron (NM_207691, intron 3 of 9)	CpG-10729	-2604	NM_019585	56226	Mm.264215	XM_006539059	ENSMUSG00000028943	Espn	je	espin	protein-coding
chr1	93222253	93222431	Sp5vsInput_q0.1_peak_265	6.32812	+	NA	intron (NM_001033292, intron 3 of 8)	GA-rich|Low_complexity|Low_complexity	3690	NM_001033292	227357	Mm.318167	XM_006529482	ENSMUSG00000049515	Espnl	Gm556	espin-like	protein-coding
chr12	77259952	77260305	Sp5vsInput_q0.1_peak_1914	7.90107	+	NA	intron (NM_010157, intron 3 of 8)	(GGGAA)n|Simple_repeat|Simple_repeat	18118	NM_010157	13983	Mm.2561	NM_010157	ENSMUSG00000021055	Esr2	ER[b]|ERbeta|Estrb	estrogen receptor 2 (beta)	protein-coding
chr12	77272454	77272659	Sp5vsInput_q0.1_peak_1915	6.59229	+	NA	intron (NM_010157, intron 1 of 8)	(GGAAA)n|Simple_repeat|Simple_repeat	5690	NM_010157	13983	Mm.2561	NM_010157	ENSMUSG00000021055	Esr2	ER[b]|ERbeta|Estrb	estrogen receptor 2 (beta)	protein-coding
chr12	77172938	77173101	Sp5vsInput_q0.1_peak_1913	5.82592	+	NA	intron (NM_001005510, intron 96 of 115)	intron (NM_001005510, intron 96 of 115)	105227	NM_010157	13983	Mm.2561	NM_010157	ENSMUSG00000021055	Esr2	ER[b]|ERbeta|Estrb	estrogen receptor 2 (beta)	protein-coding
chr4	11313693	11314206	Sp5vsInput_q0.1_peak_5787	14.0117	+	NA	promoter-TSS (NM_194055)	promoter-TSS (NM_194055)	-19	NM_194055	207920	Mm.387719	XM_006537714	ENSMUSG00000040728	Esrp1	2210008M09Rik|A630065D16|BC031468|Rbm35a	epithelial splicing regulatory protein 1	protein-coding
chr4	11316627	11316808	Sp5vsInput_q0.1_peak_5789	14.0117	+	NA	Intergenic	Intergenic	-2787	NM_194055	207920	Mm.387719	XM_006537714	ENSMUSG00000040728	Esrp1	2210008M09Rik|A630065D16|BC031468|Rbm35a	epithelial splicing regulatory protein 1	protein-coding
chr4	11315203	11315511	Sp5vsInput_q0.1_peak_5788	11.2832	+	NA	Intergenic	CpG	-1427	NM_194055	207920	Mm.387719	XM_006537714	ENSMUSG00000040728	Esrp1	2210008M09Rik|A630065D16|BC031468|Rbm35a	epithelial splicing regulatory protein 1	protein-coding
chr19	6996305	6996488	Sp5vsInput_q0.1_peak_4390	2.21396	+	NA	promoter-TSS (NM_007953)	promoter-TSS (NM_007953)	-98	NM_007953	26379	Mm.386776	XM_006527110	ENSMUSG00000024955	Esrra	ERRalpha|Err1|Estrra|Nr3b1	estrogen related receptor, alpha	protein-coding
chr1	189521731	189521889	Sp5vsInput_q0.1_peak_529	4.61235	+	NA	intron (NM_001243792, intron 1 of 7)	(CATATA)n|Simple_repeat|Simple_repeat	88925	NM_001243792	26381	Mm.421613	XM_006497163	ENSMUSG00000026610	Esrrg	ERR3|Errg|NR3B3|mKIAA0832	estrogen-related receptor gamma	protein-coding
chr12	117519574	117519719	Sp5vsInput_q0.1_peak_2074	3.46916	+	NA	promoter-TSS (NM_028731)	promoter-TSS (NM_028731)	-49	NM_028731	52635	Mm.273755	XM_006516072	ENSMUSG00000021171	Esyt2	2410017M09Rik|4921504I16Rik|CHR2SYT|D12Ertd551e|Fam62b	extended synaptotagmin-like protein 2	protein-coding
chr9	99256506	99256702	Sp5vsInput_q0.1_peak_9134	14.109	+	NA	intron (NM_177775, intron 1 of 22)	intron (NM_177775, intron 1 of 22)	2345	NM_177775	272636	Mm.490440	XM_006511221	ENSMUSG00000037681	Esyt3	D930024E11|D9Ertd280e|Fam62c|mKIAA4186	extended synaptotagmin-like protein 3	protein-coding
chr11	17621898	17622095	Sp5vsInput_q0.1_peak_1102	8.8709	+	NA	Intergenic	CT-rich|Low_complexity|Low_complexity	231882	NM_026576	68145	Mm.178684	XM_006514800	ENSMUSG00000016984	Etaa1	5730466H23Rik|AA672646	Ewing tumor-associated antigen 1	protein-coding
chr11	17622212	17622367	Sp5vsInput_q0.1_peak_1103	8.8709	+	NA	Intergenic	Intergenic	231589	NM_026576	68145	Mm.178684	XM_006514800	ENSMUSG00000016984	Etaa1	5730466H23Rik|AA672646	Ewing tumor-associated antigen 1	protein-coding
chr7	50698268	50698551	Sp5vsInput_q0.1_peak_7909	3.93497	+	NA	intron (NM_028849, intron 4 of 4)	intron (NM_028849, intron 4 of 4)	-1033	NM_026695	110826	Mm.30200	NM_026695	ENSMUSG00000004610	Etfb	0610009I16Rik|2810441H06Rik	electron transferring flavoprotein, beta polypeptide	protein-coding
chr2	20538625	20538807	Sp5vsInput_q0.1_peak_4669	8.79718	+	NA	intron (NM_001177631, intron 2 of 19)	intron (NM_001177631, intron 2 of 19)	97576	NM_001177631	208618	Mm.237935	XM_006497408	ENSMUSG00000036617	Etl4	6620402G01Rik|9430077C05Rik|BC026657|E330027G05Rik|Etl-4|Skt	enhancer trap locus 4	protein-coding
chr2	20447843	20448164	Sp5vsInput_q0.1_peak_4668	4.69733	+	NA	intron (NM_001177631, intron 1 of 19)	intron (NM_001177631, intron 1 of 19)	6863	NM_001177631	208618	Mm.237935	XM_006497408	ENSMUSG00000036617	Etl4	6620402G01Rik|9430077C05Rik|BC026657|E330027G05Rik|Etl-4|Skt	enhancer trap locus 4	protein-coding
chr2	20618962	20619103	Sp5vsInput_q0.1_peak_4670	4.14516	+	NA	intron (NM_001177631, intron 3 of 19)	intron (NM_001177631, intron 3 of 19)	177892	NM_001177631	208618	Mm.237935	XM_006497408	ENSMUSG00000036617	Etl4	6620402G01Rik|9430077C05Rik|BC026657|E330027G05Rik|Etl-4|Skt	enhancer trap locus 4	protein-coding
chr1	135264266	135264445	Sp5vsInput_q0.1_peak_364	3.46926	+	NA	intron (NM_175443, intron 2 of 7)	intron (NM_175443, intron 2 of 7)	4206	NM_175443	214253	Mm.52111	XM_006497275	ENSMUSG00000070644	Etnk2	4933417N20Rik|AI197444|EKI 2|Eki2|Tuc1	ethanolamine kinase 2	protein-coding
chr1	135260028	135260186	Sp5vsInput_q0.1_peak_363	2.08145	+	NA	promoter-TSS (NM_175443)	promoter-TSS (NM_175443)	-42	NM_175443	214253	Mm.52111	XM_006497275	ENSMUSG00000070644	Etnk2	4933417N20Rik|AI197444|EKI 2|Eki2|Tuc1	ethanolamine kinase 2	protein-coding
chr9	32493311	32493527	Sp5vsInput_q0.1_peak_8877	19.1935	+	NA	Intergenic	Intergenic	-10208	NM_011808	23871	Mm.292415	XM_006510269	ENSMUSG00000032035	Ets1	AI196000|AI448617|D230050P06|Ets-1|Tpl1	E26 avian leukemia oncogene 1, 5' domain	protein-coding
chr16	95903094	95903337	Sp5vsInput_q0.1_peak_3629	14.9518	+	NA	Intergenic	(TTTCC)n|Simple_repeat|Simple_repeat	-20799	NM_011809	23872	Mm.290207	NM_011809	ENSMUSG00000022895	Ets2	AU022856|Ets-2	E26 avian leukemia oncogene 2, 3' domain	protein-coding
chr16	95953268	95953518	Sp5vsInput_q0.1_peak_3630	3.9502	+	NA	Intergenic	(GGA)n|Simple_repeat|Simple_repeat	29379	NM_011809	23872	Mm.290207	NM_011809	ENSMUSG00000022895	Ets2	AU022856|Ets-2	E26 avian leukemia oncogene 2, 3' domain	protein-coding
chr12	39821492	39821799	Sp5vsInput_q0.1_peak_1835	33.0176	+	NA	Intergenic	RLTR41|LTR|ERV1	311347	NM_001163154	14009	Mm.4866	XM_006514964	ENSMUSG00000004151	Etv1	ER81|Etsrp81	ets variant gene 1	protein-coding
chr12	39505998	39506141	Sp5vsInput_q0.1_peak_1834	6.04943	+	NA	promoter-TSS (NM_007960)	promoter-TSS (NM_007960)	-776	NM_007960	14009	Mm.4866	XM_006514964	ENSMUSG00000004151	Etv1	ER81|Etsrp81	ets variant gene 1	protein-coding
chr12	39504945	39505127	Sp5vsInput_q0.1_peak_1833	4.04192	+	NA	Intergenic	Intergenic	-1809	NM_007960	14009	Mm.4866	XM_006514964	ENSMUSG00000004151	Etv1	ER81|Etsrp81	ets variant gene 1	protein-coding
chr11	101633747	101634136	Sp5vsInput_q0.1_peak_1563	13.0848	+	NA	intron (NM_008815, intron 8 of 12)	intron (NM_008815, intron 8 of 12)	12683	NM_008815	18612	Mm.5025	XM_006532458	ENSMUSG00000017724	Etv4	AW414408|Pea-3|Pea3	ets variant gene 4 (E1A enhancer binding protein, E1AF)	protein-coding
chr16	22402757	22402967	Sp5vsInput_q0.1_peak_3432	8.8444	+	NA	intron (NM_023794, intron 7 of 12)	ORR1C2|LTR|MaLR	36781	NM_023794	104156	Mm.155708	XM_006521656	ENSMUSG00000013089	Etv5	1110005E01Rik|8430401F14Rik|ERM	ets variant gene 5	protein-coding
chr6	134076678	134076864	Sp5vsInput_q0.1_peak_7598	4.84713	+	NA	intron (NM_007961, intron 1 of 7)	(TCC)n|Simple_repeat|Simple_repeat	91046	NM_007961	14011	Mm.269995	XM_006505514	ENSMUSG00000030199	Etv6	AW123102|AW557856|Tel	ets variant gene 6 (TEL oncogene)	protein-coding
chr6	133960721	133960884	Sp5vsInput_q0.1_peak_7597	2.65599	+	NA	Intergenic	MMETn-int|LTR|ERVK	-24923	NM_007961	14011	Mm.269995	XM_006505514	ENSMUSG00000030199	Etv6	AW123102|AW557856|Tel	ets variant gene 6 (TEL oncogene)	protein-coding
chr4	125825556	125825758	Sp5vsInput_q0.1_peak_6146	15.034	+	NA	5' UTR (NM_172145, exon 1 of 3)	5' UTR (NM_172145, exon 1 of 3)	410	NM_172145	230752	Mm.41569	XM_006503036	ENSMUSG00000050212	Eva1b	2610027C15Rik|Fam176b	eva-1 homolog B (C. elegans)	protein-coding
chr4	125824821	125825000	Sp5vsInput_q0.1_peak_6145	11.8605	+	NA	promoter-TSS (NM_172145)	promoter-TSS (NM_172145)	-337	NM_172145	230752	Mm.41569	XM_006503036	ENSMUSG00000050212	Eva1b	2610027C15Rik|Fam176b	eva-1 homolog B (C. elegans)	protein-coding
chr4	125818277	125818604	Sp5vsInput_q0.1_peak_6144	9.55651	+	NA	TTS (NM_001145827)	TTS (NM_001145827)	-6807	NM_172145	230752	Mm.41569	XM_006503036	ENSMUSG00000050212	Eva1b	2610027C15Rik|Fam176b	eva-1 homolog B (C. elegans)	protein-coding
chr16	90841396	90841663	Sp5vsInput_q0.1_peak_3606	13.0848	+	NA	intron (NM_027627, intron 1 of 6)	ORR1C2|LTR|MaLR	10425	NM_001199210	70967	Mm.487127	XM_006523085		Eva1c	1700092M14Rik|4931408A02Rik|Fam176c	eva-1 homolog C (C. elegans)	protein-coding
chr16	90831215	90831400	Sp5vsInput_q0.1_peak_3605	10.0409	+	NA	5' UTR (NM_001199210, exon 1 of 8)	5' UTR (NM_001199210, exon 1 of 8)	203	NM_001199210	70967	Mm.487127	XM_006523085		Eva1c	1700092M14Rik|4931408A02Rik|Fam176c	eva-1 homolog C (C. elegans)	protein-coding
chr6	52261338	52261547	Sp5vsInput_q0.1_peak_7320	19.9781	+	NA	intron (NR_038163, intron 3 of 3)	intron (NR_038163, intron 3 of 3)	-2050	NM_007966	14028	Mm.389754	XM_006505516	ENSMUSG00000005503	Evx1	Evx-1	even skipped homeotic gene 1 homolog	protein-coding
chr4	120597604	120597801	Sp5vsInput_q0.1_peak_6102	6.35539	+	NA	promoter-TSS (NM_001160043)	promoter-TSS (NM_001160043)	-92	NM_001160043	73172	Mm.151436	NM_001160043	ENSMUSG00000028629	Exo5	3110037I16Rik|AV297100|Dem1|Exo V|mExo5	exonuclease 5	protein-coding
chr19	37618751	37618894	Sp5vsInput_q0.1_peak_4500	8.85991	+	NA	Intergenic	(TTTCC)n|Simple_repeat|Simple_repeat	-6086	NM_175353	107371	Mm.24865	XM_006526591	ENSMUSG00000053799	Exoc6	4833405E05Rik|AW413330|C430002C19|Sec15|Sec15l1|hbd|msec15	exocyst complex component 6	protein-coding
chr6	85019282	85019537	Sp5vsInput_q0.1_peak_7404	5.57316	+	NA	promoter-TSS (NM_177077)	promoter-TSS (NM_177077)	98	NM_177077	75914	Mm.159621	XM_006506728	ENSMUSG00000033769	Exoc6b	4930569O18Rik|G430127E12Rik|Sec15b|Sec15l2|mKIAA0919	exocyst complex component 6B	protein-coding
chr15	53142575	53142864	Sp5vsInput_q0.1_peak_3060	33.9254	+	NA	intron (NM_010162, intron 1 of 10)	intron (NM_010162, intron 1 of 10)	35019	NM_010162	14042	Mm.309395	NM_010162		Ext1	AA409028	exostoses (multiple) 1	protein-coding
chr1	14306155	14306521	Sp5vsInput_q0.1_peak_39	11.2832	+	NA	Intergenic	GA-rich|Low_complexity|Low_complexity	-6058	NM_010164	14048	Mm.250185	XM_006495445	ENSMUSG00000025932	Eya1	bor	eyes absent 1 homolog (Drosophila)	protein-coding
chr1	14176037	14176205	Sp5vsInput_q0.1_peak_38	3.34194	+	NA	intron (NM_010164, intron 12 of 17)	intron (NM_010164, intron 12 of 17)	124159	NM_001252192	14048	Mm.250185	XM_006495445	ENSMUSG00000025932	Eya1	bor	eyes absent 1 homolog (Drosophila)	protein-coding
chr4	132177620	132177920	Sp5vsInput_q0.1_peak_6203	3.79027	+	NA	Intergenic	RLTR11A2|LTR|ERVK	-17191	NM_210071	14050	Mm.227733	XM_006538537	ENSMUSG00000028886	Eya3	AI844637	eyes absent 3 homolog (Drosophila)	protein-coding
chr13	96305543	96305701	Sp5vsInput_q0.1_peak_2409	5.26128	+	NA	Intergenic	Intergenic	-10427	NM_007974	14063	Mm.1614	NM_007974	ENSMUSG00000021678	F2rl1	Gpcr11|PAR-2|Par2	coagulation factor II (thrombin) receptor-like 1	protein-coding
chr3	121426276	121426422	Sp5vsInput_q0.1_peak_5671	7.10446	+	NA	promoter-TSS (NM_010171)	promoter-TSS (NM_010171)	-106	NM_010171	14066	Mm.273188	NM_010171	ENSMUSG00000028128	F3	AA409063|CD142|Cf-3|Cf3|TF	coagulation factor III	protein-coding
chr11	45613573	45613766	Sp5vsInput_q0.1_peak_1193	8.3846	+	NA	Intergenic	RMER10A|LTR|ERVL	-7916	NR_045876	100009664	Mm.415439	NR_045876		F630206G17Rik	-	RIKEN cDNA F630206G17 gene	ncRNA
chr12	71328650	71328870	Sp5vsInput_q0.1_peak_1890	2.63886	+	NA	promoter-TSS (NR_045174)	promoter-TSS (NR_045174)	-68	NR_045174	414124	Mm.416164	NR_045174	ENSMUSG00000085298	F730035M05Rik	-	RIKEN cDNA F730035M05 gene	ncRNA
chr10	43309761	43309978	Sp5vsInput_q0.1_peak_684	7.58649	+	NA	Intergenic	G-rich|Low_complexity|Low_complexity	-3364	NR_033558	414125	Mm.244305	NR_033558	ENSMUSG00000075184	F830002L21Rik	F930017D23Rik	RIKEN cDNA F830002L21 gene	ncRNA
chr11	64371895	64372036	Sp5vsInput_q0.1_peak_1288	4.14516	+	NA	Intergenic	L1MB5|LINE|L1	-121789	NR_028445	654805	Mm.436132	NR_028445		F930015N05Rik	-	RIKEN cDNA F930015N05 gene	ncRNA
chr8	113909096	113909317	Sp5vsInput_q0.1_peak_8689	10.1525	+	NA	intron (NM_178086, intron 1 of 6)	(GGAAA)n|Simple_repeat|Simple_repeat	8515	NM_178086	338521	Mm.41083	NM_178086	ENSMUSG00000033579	Fa2h	FAAH|Faxdc1|G630055L08Rik	fatty acid 2-hydroxylase	protein-coding
chr7	151839785	151840085	Sp5vsInput_q0.1_peak_8279	7.09556	+	NA	intron (NM_001242349, intron 6 of 24)	intron (NM_001242349, intron 6 of 24)	-71594	NM_010175	14082	Mm.5126	NM_010175		Fadd	Mort1/FADD	Fas (TNFRSF6)-associated via death domain	protein-coding
chr19	10176075	10176254	Sp5vsInput_q0.1_peak_4420	10.6748	+	NA	promoter-TSS (NM_019699)	promoter-TSS (NM_019699)	-171	NM_019699	56473	Mm.38901	NM_019699	ENSMUSG00000024665	Fads2	2900042M13Rik|Fadsd2	fatty acid desaturase 2	protein-coding
chr7	91754309	91755123	Sp5vsInput_q0.1_peak_8056	9.28858	+	NA	promoter-TSS (NM_010176)	promoter-TSS (NM_010176)	-264	NM_010176	14085	Mm.3798	NM_010176	ENSMUSG00000030630	Fah	-	fumarylacetoacetate hydrolase	protein-coding
chr5	125536941	125537249	Sp5vsInput_q0.1_peak_6871	23.4503	+	NA	intron (NM_001253904, intron 17 of 47)	intron (NM_001253904, intron 17 of 47)	53250	NM_028443	73121	Mm.296138	NM_028443	ENSMUSG00000037962	Fam101a	3110032G18Rik|cfm|cfm2	family with sequence similarity 101, member A	protein-coding
chr5	125473564	125473782	Sp5vsInput_q0.1_peak_6869	10.412	+	NA	Intergenic	CT-rich|Low_complexity|Low_complexity	-10172	NM_028443	73121	Mm.296138	NM_028443	ENSMUSG00000037962	Fam101a	3110032G18Rik|cfm|cfm2	family with sequence similarity 101, member A	protein-coding
chr5	125483652	125483936	Sp5vsInput_q0.1_peak_6870	7.85984	+	NA	promoter-TSS (NM_028443)	promoter-TSS (NM_028443)	-51	NM_028443	73121	Mm.296138	NM_028443	ENSMUSG00000037962	Fam101a	3110032G18Rik|cfm|cfm2	family with sequence similarity 101, member A	protein-coding
chr11	75851813	75852072	Sp5vsInput_q0.1_peak_1360	20.9293	+	NA	Intergenic	B1_Mus2|SINE|Alu	-10658	NM_029658	76566	Mm.34131	NM_029658	ENSMUSG00000020846	Fam101b	1500005K14Rik|RefilinB|cfm	family with sequence similarity 101, member B	protein-coding
chr3	108830613	108830766	Sp5vsInput_q0.1_peak_5644	3.46916	+	NA	promoter-TSS (NM_001163567)	promoter-TSS (NM_001163567)	-164	NM_001163567	329739	Mm.69013	NM_001163567	ENSMUSG00000040339	Fam102b	1600010D10Rik|B430201A12Rik	family with sequence similarity 102, member B	protein-coding
chr7	88907692	88907855	Sp5vsInput_q0.1_peak_8043	2.35504	+	NA	promoter-TSS (NM_025997)	promoter-TSS (NM_025997)	-66	NM_025997	67148	Mm.241472	NM_025997	ENSMUSG00000038646	Fam103a1	2410047I02Rik|2610204K14Rik|RAM	family with sequence similarity 103, member A1	protein-coding
chr15	27730970	27731210	Sp5vsInput_q0.1_peak_2987	34.1798	+	NA	intron (NM_001081302, intron 34 of 56)	intron (NM_001081302, intron 34 of 56)	-119793	NM_001242423	223433	Mm.266485	XR_383826	ENSMUSG00000056069	Fam105a	9830126M18	family with sequence similarity 105, member A	protein-coding
chr15	27769434	27769575	Sp5vsInput_q0.1_peak_2988	3.46916	+	NA	intron (NM_001081302, intron 20 of 56)	B4|SINE|B4	-158207	NM_001242423	223433	Mm.266485	XR_383826	ENSMUSG00000056069	Fam105a	9830126M18	family with sequence similarity 105, member A	protein-coding
chr14	9149028	9149186	Sp5vsInput_q0.1_peak_2574	7.58649	+	NA	Intergenic	Intergenic	-6817	NM_183187	268709	Mm.472988	XM_006518019	ENSMUSG00000021750	Fam107a	DRR1	family with sequence similarity 107, member A	protein-coding
chr12	31775325	31775628	Sp5vsInput_q0.1_peak_1821	16.8857	+	NA	Intergenic	Intergenic	16643	NM_027828	104943	Mm.248938	NM_027828	ENSMUSG00000036136	Fam110c	9030611O19Rik|AU019489	family with sequence similarity 110, member C	protein-coding
chr19	12616169	12616310	Sp5vsInput_q0.1_peak_4438	3.46916	+	NA	Intergenic	Intergenic	-31776	NM_026640	107373	Mm.1643	XM_006526592	ENSMUSG00000024691	Fam111a	4632417K18Rik|AW413625	family with sequence similarity 111, member A	protein-coding
chr5	65361216	65361357	Sp5vsInput_q0.1_peak_6614	4.84713	+	NA	promoter-TSS (NM_026667)	promoter-TSS (NM_026667)	-28	NM_026667	68303	Mm.258545	NM_026667	ENSMUSG00000029185	Fam114a1	1190001N04Rik|9130005N14Rik|Noxp20	family with sequence similarity 114, member A1	protein-coding
chr11	57332054	57332247	Sp5vsInput_q0.1_peak_1242	7.06955	+	NA	promoter-TSS (NM_180599)	promoter-TSS (NM_180599)	-4	NM_026342	67726	Mm.25632	XM_006534013	ENSMUSG00000020523	Fam114a2	1810073G14Rik|9030624B09Rik	family with sequence similarity 114, member A2	protein-coding
chr6	42642906	42643181	Sp5vsInput_q0.1_peak_7289	6.80679	+	NA	promoter-TSS (NM_029930)	promoter-TSS (NM_029930)	15	NM_029930	77574	Mm.24652	XM_006506751	ENSMUSG00000036667	Fam115a	2810407D09Rik|3321401G04Rik|A230020K05Rik|AI848529	family with sequence similarity 115, member A	protein-coding
chr6	42526574	42526766	Sp5vsInput_q0.1_peak_7288	4.84713	+	NA	Intergenic	Intergenic	20701	NM_203396	403088	Mm.354652	XM_006506358	ENSMUSG00000018656	Fam115e	Eapa2	family with sequence similarity 115, member E	protein-coding
chr1	59992594	59992758	Sp5vsInput_q0.1_peak_137	9.55651	+	NA	intron (NM_001037725, intron 1 of 7)	(TTTCC)n|Simple_repeat|Simple_repeat	22826	NM_001037725	72750	Mm.258250	NM_001037725	ENSMUSG00000041040	Fam117b	2810425F24Rik|6330416D14Rik|Als2cr13	family with sequence similarity 117, member B	protein-coding
chr13	49110788	49111034	Sp5vsInput_q0.1_peak_2243	4.69733	+	NA	Intergenic	Intergenic	47430	NR_015601	68128	Mm.426304	NR_015601		Fam120aos	C030044B11Rik	family with sequence similarity 120A, opposite strand	ncRNA
chr17	15577898	15578043	Sp5vsInput_q0.1_peak_3703	4.41392	+	NA	Intergenic	Intergenic	44760	NM_024203	67544	Mm.35039	XM_006524827	ENSMUSG00000014763	Fam120b	4932442K08Rik|AW049283|AW413338|CCPG|Pgcc1|mKIAA1838	family with sequence similarity 120, member B	protein-coding
chr5	23551736	23552025	Sp5vsInput_q0.1_peak_6488	15.9101	+	NA	Intergenic	CT-rich|Low_complexity|Low_complexity	-15379	NM_053090	84652	Mm.486278	XM_006535820	ENSMUSG00000028995	Fam126a	AB030242|Drctnnb1a	family with sequence similarity 126, member A	protein-coding
chr5	23458659	23458831	Sp5vsInput_q0.1_peak_6485	9.55651	+	NA	Intergenic	(TTTCC)n|Simple_repeat|Simple_repeat	77756	NM_053090	84652	Mm.486278	XM_006535820	ENSMUSG00000028995	Fam126a	AB030242|Drctnnb1a	family with sequence similarity 126, member A	protein-coding
chr5	23487482	23487797	Sp5vsInput_q0.1_peak_6486	8.71675	+	NA	intron (NM_053090, intron 8 of 10)	(TTTCC)n|Simple_repeat|Simple_repeat	48862	NM_053090	84652	Mm.486278	XM_006535820	ENSMUSG00000028995	Fam126a	AB030242|Drctnnb1a	family with sequence similarity 126, member A	protein-coding
chr5	23536558	23536701	Sp5vsInput_q0.1_peak_6487	6.80679	+	NA	promoter-TSS (NM_053090)	promoter-TSS (NM_053090)	-128	NM_053090	84652	Mm.486278	XM_006535820	ENSMUSG00000028995	Fam126a	AB030242|Drctnnb1a	family with sequence similarity 126, member A	protein-coding
chr1	58643222	58643399	Sp5vsInput_q0.1_peak_129	9.55651	+	NA	promoter-TSS (NM_172513)	promoter-TSS (NM_172513)	-133	NM_172513	213056	Mm.26272	XM_006495830	ENSMUSG00000038174	Fam126b	C130065N10Rik|D1Ertd53e|D630010C10	family with sequence similarity 126, member B	protein-coding
chr2	32763919	32764108	Sp5vsInput_q0.1_peak_4761	8.56327	+	NA	intron (NM_146119, intron 2 of 13)	intron (NM_146119, intron 2 of 13)	32359	NM_146119	227737	Mm.301646	NM_146119	ENSMUSG00000026796	Fam129b	9130404D14Rik	family with sequence similarity 129, member B	protein-coding
chr2	32717607	32717915	Sp5vsInput_q0.1_peak_4760	7.90107	+	NA	Intergenic	(TTTCC)n|Simple_repeat|Simple_repeat	-13893	NM_146119	227737	Mm.301646	NM_146119	ENSMUSG00000026796	Fam129b	9130404D14Rik	family with sequence similarity 129, member B	protein-coding
chr4	140938728	140938909	Sp5vsInput_q0.1_peak_6321	12.1488	+	NA	intron (NM_001085513, intron 6 of 6)	intron (NM_001085513, intron 6 of 6)	14711	NM_001085513	277743	Mm.294614	NM_001085513	ENSMUSG00000006218	Fam131c	Gm693	family with sequence similarity 131, member C	protein-coding
chr4	140893960	140894125	Sp5vsInput_q0.1_peak_6319	12.0671	+	NA	Intergenic	Intergenic	-30065	NM_001085513	277743	Mm.294614	NM_001085513	ENSMUSG00000006218	Fam131c	Gm693	family with sequence similarity 131, member C	protein-coding
chr4	140893479	140893664	Sp5vsInput_q0.1_peak_6318	8.71675	+	NA	Intergenic	PB1D10|SINE|Alu	-30536	NM_001085513	277743	Mm.294614	NM_001085513	ENSMUSG00000006218	Fam131c	Gm693	family with sequence similarity 131, member C	protein-coding
chr4	140897512	140897719	Sp5vsInput_q0.1_peak_6320	3.34194	+	NA	Intergenic	L1M4b|LINE|L1	-26492	NM_001085513	277743	Mm.294614	NM_001085513	ENSMUSG00000006218	Fam131c	Gm693	family with sequence similarity 131, member C	protein-coding
chr5	3534848	3535151	Sp5vsInput_q0.1_peak_6450	7.10446	+	NA	Intergenic	GA-rich|Low_complexity|Low_complexity	-8834	NM_001042501	68152	Mm.240265	XM_006503600		Fam133b	2900022K02Rik|5830415L20Rik	family with sequence similarity 133, member B	protein-coding
chr6	58974493	58974648	Sp5vsInput_q0.1_peak_7339	6.03159	+	NA	promoter-TSS (NM_153574)	promoter-TSS (NM_153574)	-74	NM_153574	58909	Mm.28813	NM_153574		Fam13a	AI462012|D430015B01Rik|FAM13A1|Precm1	family with sequence similarity 13, member A	protein-coding
chr10	69977290	69977470	Sp5vsInput_q0.1_peak_780	7.10446	+	NA	intron (NM_001143776, intron 5 of 13)	MTEa|LTR|MaLR	73722	NM_001143776	71721	Mm.477813	XM_006514150	ENSMUSG00000043259	Fam13c	1200015N20Rik|C030038O19Rik|mKIAA1796	family with sequence similarity 13, member C	protein-coding
chr1	6349225	6349421	Sp5vsInput_q0.1_peak_6	4.14516	+	NA	promoter-TSS (NM_001195732)	promoter-TSS (NM_001195732)	-89	NM_001195732	620393	Mm.388992	XM_006495555	ENSMUSG00000087247	Fam150a	EG620393	family with sequence similarity 150, member A	protein-coding
chr4	108031212	108031404	Sp5vsInput_q0.1_peak_6042	7.94039	+	NA	Intergenic	Intergenic	24952	NM_001099303	545667	Mm.380025	XM_006503239		Fam159a	OTTMUSG00000008243	family with sequence similarity 159, member A	protein-coding
chr3	85552841	85553109	Sp5vsInput_q0.1_peak_5512	11.2444	+	NA	Intergenic	ORR1E-int|LTR|MaLR	-2844	NM_172682	229488	Mm.119926	XM_006501333	ENSMUSG00000051000	Fam160a1	9930021J17Rik	family with sequence similarity 160, member A1	protein-coding
chr11	22960308	22960485	Sp5vsInput_q0.1_peak_1124	12.1745	+	NA	Intergenic	Intergenic	47009	NM_028672	73873	Mm.252406	XM_006514828	ENSMUSG00000049811	Fam161a	4930430E16Rik	family with sequence similarity 161, member A	protein-coding
chr11	22921738	22921900	Sp5vsInput_q0.1_peak_1123	7.10446	+	NA	intron (NM_028672, intron 3 of 3)	intron (NM_028672, intron 3 of 3)	8432	NM_028672	73873	Mm.252406	XM_006514828	ENSMUSG00000049811	Fam161a	4930430E16Rik	family with sequence similarity 161, member A	protein-coding
chr2	27003022	27003354	Sp5vsInput_q0.1_peak_4700	7.35031	+	NA	intron (NR_040524, intron 6 of 6)	intron (NR_040524, intron 6 of 6)	-5191	NM_175427	109349	Mm.314080	XM_006497607	ENSMUSG00000009216	Fam163b	C630035N08Rik	family with sequence similarity 163, member B	protein-coding
chr4	43438628	43438873	Sp5vsInput_q0.1_peak_5840	20.9293	+	NA	exon (NM_001037709, exon 10 of 12)	exon (NM_001037709, exon 10 of 12)	3256	NM_001162381	329831	Mm.454466	XM_006538011	ENSMUSG00000042788	Fam166b	4833436C18Rik	family with sequence similarity 166, member B	protein-coding
chr13	97834927	97835073	Sp5vsInput_q0.1_peak_2411	6.63735	+	NA	Intergenic	RLTRETN_Mm|LTR|ERVK	-2242	NM_001146045	320557	Mm.458280	XM_006517686	ENSMUSG00000041817	Fam169a	B230112C05Rik|SLAP75	family with sequence similarity 169, member A	protein-coding
chr14	33638695	33638929	Sp5vsInput_q0.1_peak_2658	9.40795	+	NA	Intergenic	Intergenic	-8336	NM_001164485	105511	Mm.32231	NM_001164485	ENSMUSG00000078127	Fam170b	4922501K12Rik|AI449756	family with sequence similarity 170, member B	protein-coding
chr11	102317085	102317230	Sp5vsInput_q0.1_peak_1576	3.46916	+	NA	intron (NM_010575, intron 28 of 29)	CpG	-8180	NM_199200	217219	Mm.259924	XM_006533049	ENSMUSG00000034685	Fam171a2	-	family with sequence similarity 171, member A2	protein-coding
chr13	77847861	77848060	Sp5vsInput_q0.1_peak_2367	5.57316	+	NA	promoter-TSS (NM_001163420)	promoter-TSS (NM_001163420)	9	NM_001163419	68675	Mm.343005	XM_006517350	ENSMUSG00000064138	Fam172a	1110033M05Rik|2610318O14Rik|53-E6|9430037D06Rik|AF064782|pEN87	family with sequence similarity 172, member A	protein-coding
chr7	80885073	80885217	Sp5vsInput_q0.1_peak_8011	3.46916	+	NA	promoter-TSS (NM_001162532)	promoter-TSS (NM_001162532)	-48	NM_001162532	100038347	Mm.425464	NM_001162532	ENSMUSG00000078670	Fam174b	-	family with sequence similarity 174, member B	protein-coding
chr1	36637323	36637746	Sp5vsInput_q0.1_peak_92	19.0618	+	NA	intron (NM_027957, intron 2 of 5)	intron (NM_027957, intron 2 of 5)	12643	NM_027957	381337	Mm.17413	XM_006496114	ENSMUSG00000046337	Fam178b	1700024G10Rik|Gm990	family with sequence similarity 178, member B	protein-coding
chr1	36646155	36646330	Sp5vsInput_q0.1_peak_93	2.79044	+	NA	intron (NM_001126046, intron 10 of 14)	intron (NM_001126046, intron 10 of 14)	3935	NM_027957	381337	Mm.17413	XM_006496114	ENSMUSG00000046337	Fam178b	1700024G10Rik|Gm990	family with sequence similarity 178, member B	protein-coding
chr7	100228258	100228548	Sp5vsInput_q0.1_peak_8070	7.90107	+	NA	promoter-TSS (NM_021427)	promoter-TSS (NM_021427)	14	NM_021427	58238	Mm.473915	NM_021427		Fam181b	A830059I20Rik|AB041569	family with sequence similarity 181, member B	protein-coding
chr7	100752759	100752911	Sp5vsInput_q0.1_peak_8071	2.65599	+	NA	Intergenic	Lx|LINE|L1	524446	NM_021427	58238	Mm.473915	NM_021427		Fam181b	A830059I20Rik|AB041569	family with sequence similarity 181, member B	protein-coding
chr2	12579895	12580045	Sp5vsInput_q0.1_peak_4644	5.57546	+	NA	Intergenic	(TTTCC)n|Simple_repeat|Simple_repeat	-238883	NM_024185	66960	Mm.34059	XM_006497522	ENSMUSG00000026767	Fam188a	1810041E18Rik|2310047O13Rik|5830410F13Rik|AI447827|AW111958	family with sequence similarity 188, member A	protein-coding
chr7	72211097	72211314	Sp5vsInput_q0.1_peak_7980	16.8857	+	NA	intron (NM_183087, intron 1 of 9)	intron (NM_183087, intron 1 of 9)	90209	NM_183087	70638	Mm.441986	XM_006541197	ENSMUSG00000030518	Fam189a1	5730507A09Rik|AW047451	family with sequence similarity 189, member A1	protein-coding
chr7	72191687	72191832	Sp5vsInput_q0.1_peak_7978	7.90107	+	NA	intron (NM_183087, intron 1 of 9)	intron (NM_183087, intron 1 of 9)	109655	NM_183087	70638	Mm.441986	XM_006541197	ENSMUSG00000030518	Fam189a1	5730507A09Rik|AW047451	family with sequence similarity 189, member A1	protein-coding
chr7	72209672	72209833	Sp5vsInput_q0.1_peak_7979	7.34421	+	NA	intron (NM_183087, intron 1 of 9)	intron (NM_183087, intron 1 of 9)	91662	NM_183087	70638	Mm.441986	XM_006541197	ENSMUSG00000030518	Fam189a1	5730507A09Rik|AW047451	family with sequence similarity 189, member A1	protein-coding
chr19	24089474	24089646	Sp5vsInput_q0.1_peak_4455	5.57546	+	NA	intron (NM_001114174, intron 2 of 10)	ID_B1|SINE|B4	15949	NM_001114174	381217	Mm.426078	XM_006527156	ENSMUSG00000071604	Fam189a2	AI414343|AI666772|Gm967	family with sequence similarity 189, member A2	protein-coding
chr3	58440550	58441014	Sp5vsInput_q0.1_peak_5460	12.4772	+	NA	exon (NM_001081262, exon 1 of 14)	exon (NM_001081262, exon 1 of 14)	347	NM_001081262	545527	Mm.357722	XM_006501709	ENSMUSG00000070471	Fam194a	4932431H17Rik	family with sequence similarity 194, member A	protein-coding
chr7	142136456	142136740	Sp5vsInput_q0.1_peak_8241	50.0285	+	NA	intron (NM_001033420, intron 27 of 51)	(TCC)n|Simple_repeat|Simple_repeat	-6485	NM_001143802	627214	Mm.323610	XM_006508102	ENSMUSG00000073805	Fam196a	B830028B13Rik	family with sequence similarity 196, member A	protein-coding
chr11	34337499	34337719	Sp5vsInput_q0.1_peak_1171	13.2797	+	NA	intron (NM_033374, intron 27 of 51)	intron (NM_033374, intron 27 of 51)	122787	NM_001025382	574403	Mm.444796	XM_006514763	ENSMUSG00000069911	Fam196b	EG574403|Gm6041	family with sequence similarity 196, member B	protein-coding
chr6	96061848	96062017	Sp5vsInput_q0.1_peak_7464	6.80679	+	NA	Intergenic	GA-rich|Low_complexity|Low_complexity	-1216	NM_182808	320265	Mm.489890	XM_006506268	ENSMUSG00000059187	Fam19a1	C630007B19Rik|FAM19A1 TAFA-1|TAFA1|Tafa-1	family with sequence similarity 19, member A1	protein-coding
chr10	123115554	123115831	Sp5vsInput_q0.1_peak_1018	7.58649	+	NA	intron (NM_182807, intron 3 of 5)	intron (NM_182807, intron 3 of 5)	414560	NM_001252387	268354	Mm.51939	XR_380399	ENSMUSG00000044071	Fam19a2	6330575M02|FAM19A2 TAFA-2|TAFA2|Tafa-2	family with sequence similarity 19, member A2	protein-coding
chr3	104565181	104565669	Sp5vsInput_q0.1_peak_5625	85.6879	+	NA	Intergenic	Intergenic	15040	NM_183224	329731	Mm.408712	XM_006501607	ENSMUSG00000055865	Fam19a3	7530404M11Rik|TAFA3|Tafa-3	family with sequence similarity 19, member A3	protein-coding
chr6	97052382	97052523	Sp5vsInput_q0.1_peak_7467	6.58823	+	NA	Intergenic	Intergenic	-42047	NM_177233	320701	Mm.131700	XM_006506284	ENSMUSG00000046500	Fam19a4	C130034I18Rik|Fam19a4 Tafa-4|Tafa-4	family with sequence similarity 19, member A4	protein-coding
chr6	96999134	96999309	Sp5vsInput_q0.1_peak_7466	5.91067	+	NA	intron (NM_177233, intron 1 of 5)	(GGAAA)n|Simple_repeat|Simple_repeat	11184	NM_177233	320701	Mm.131700	XM_006506284	ENSMUSG00000046500	Fam19a4	C130034I18Rik|Fam19a4 Tafa-4|Tafa-4	family with sequence similarity 19, member A4	protein-coding
chr15	87434903	87435198	Sp5vsInput_q0.1_peak_3237	13.7602	+	NA	intron (NM_001252310, intron 1 of 3)	intron (NM_001252310, intron 1 of 3)	-20610	NM_134096	106014	Mm.244319	XM_006520260	ENSMUSG00000054863	Fam19a5	TAFA5|Tafa-5|Tara-5	family with sequence similarity 19, member A5	protein-coding
chr15	86734912	86735096	Sp5vsInput_q0.1_peak_3235	5.57546	+	NA	Intergenic	CT-rich|Low_complexity|Low_complexity	-639725	NM_001252310	106014	Mm.244319	XM_006520260	ENSMUSG00000054863	Fam19a5	TAFA5|Tafa-5|Tara-5	family with sequence similarity 19, member A5	protein-coding
chr15	87400126	87400267	Sp5vsInput_q0.1_peak_3236	3.46916	+	NA	intron (NM_001252310, intron 1 of 3)	intron (NM_001252310, intron 1 of 3)	25467	NM_001252310	106014	Mm.244319	XM_006520260	ENSMUSG00000054863	Fam19a5	TAFA5|Tafa-5|Tara-5	family with sequence similarity 19, member A5	protein-coding
chr1	158649246	158649505	Sp5vsInput_q0.1_peak_438	8.3846	+	NA	promoter-TSS (NM_145413)	promoter-TSS (NM_145413)	-334	NM_145413	215015	Mm.229107	XM_006496736	ENSMUSG00000033557	Fam20b	C530043G21Rik|mKIAA0475	family with sequence similarity 20, member B	protein-coding
chr5	139187320	139187612	Sp5vsInput_q0.1_peak_7064	19.8971	+	NA	Intergenic	(GGAAA)n|Simple_repeat|Simple_repeat	-43569	NM_030565	80752	Mm.320355	XM_006504775	ENSMUSG00000025854	Fam20c	C76981|DMP-4|DMP4|GEF-CK|mKIAA4081	family with sequence similarity 20, member C	protein-coding
chr5	139192286	139192466	Sp5vsInput_q0.1_peak_7065	7.90107	+	NA	Intergenic	ZP3AR|Satellite|Satellite	-38659	NM_030565	80752	Mm.320355	XM_006504775	ENSMUSG00000025854	Fam20c	C76981|DMP-4|DMP4|GEF-CK|mKIAA4081	family with sequence similarity 20, member C	protein-coding
chr2	172131255	172131396	Sp5vsInput_q0.1_peak_5282	6.80679	+	NA	Intergenic	BGLII_B|LTR|ERVK	-39752	NM_025912	67017	Mm.30013	XM_006500059	ENSMUSG00000027495	Fam210b	2010011I20Rik|AI430961|AV108736	family with sequence similarity 210, member B	protein-coding
chr2	172170783	172171024	Sp5vsInput_q0.1_peak_5283	6.32812	+	NA	promoter-TSS (NM_025912)	promoter-TSS (NM_025912)	-174	NM_025912	67017	Mm.30013	XM_006500059	ENSMUSG00000027495	Fam210b	2010011I20Rik|AI430961|AV108736	family with sequence similarity 210, member B	protein-coding
chr11	62461566	62461821	Sp5vsInput_q0.1_peak_1275	5.9248	+	NA	promoter-TSS (NM_175002)	promoter-TSS (NM_175002)	332	NM_198861	192976	Mm.339972	XM_006532577	ENSMUSG00000046417	Fam211a	-	family with sequence similarity 211, member A	protein-coding
chr9	107888184	107888382	Sp5vsInput_q0.1_peak_9189	7.10446	+	NA	promoter-TSS (NM_026597)	promoter-TSS (NM_026597)	-36	NM_026597	68176	Mm.76166	NM_026597	ENSMUSG00000042106	Fam212a	6230427J02Rik|Inka1	family with sequence similarity 212, member A	protein-coding
chr9	74830611	74830873	Sp5vsInput_q0.1_peak_9085	13.9327	+	NA	intron (NM_153584, intron 1 of 11)	intron (NM_153584, intron 1 of 11)	6824	NM_153584	235493	Mm.208955	XM_006511126	ENSMUSG00000034858	Fam214a	6330415I01Rik|AI553555|C130047D21Rik|Kiaa1370|mKIAA1370	family with sequence similarity 214, member A	protein-coding
chr4	43058591	43059050	Sp5vsInput_q0.1_peak_5837	28.8562	+	NA	intron (NR_045567, intron 1 of 7)	intron (NR_045567, intron 1 of 7)	272	NR_045567	230088	Mm.490022	XM_006537822	ENSMUSG00000036002	Fam214b	B230312A22Rik	family with sequence similarity 214, member B	protein-coding
chr6	49317431	49317732	Sp5vsInput_q0.1_peak_7306	12.3099	+	NA	promoter-TSS (NM_172727)	promoter-TSS (NM_172727)	-157	NM_001172216	231946	Mm.35199	XM_006505938	ENSMUSG00000047115	Fam221a	D330028D13Rik	family with sequence similarity 221, member A	protein-coding
chr5	114964037	114964227	Sp5vsInput_q0.1_peak_6777	10.4849	+	NA	Intergenic	Intergenic	-54128	NM_001004180	433940	Mm.194212	XM_006530401	ENSMUSG00000041930	Fam222a	-	family with sequence similarity 222, member A	protein-coding
chr5	115010634	115010793	Sp5vsInput_q0.1_peak_6778	7.37789	+	NA	Intergenic	Intergenic	-7547	NM_001004180	433940	Mm.194212	XM_006530401	ENSMUSG00000041930	Fam222a	-	family with sequence similarity 222, member A	protein-coding
chr5	115015391	115015567	Sp5vsInput_q0.1_peak_6779	2.76342	+	NA	Intergenic	Intergenic	-2781	NM_001004180	433940	Mm.194212	XM_006530401	ENSMUSG00000041930	Fam222a	-	family with sequence similarity 222, member A	protein-coding
chr11	77929154	77929355	Sp5vsInput_q0.1_peak_1376	12.4772	+	NA	intron (NM_145430, intron 1 of 2)	intron (NM_145430, intron 1 of 2)	21079	NM_145430	216971	Mm.119387	XM_006532961	ENSMUSG00000037750	Fam222b	9630020I17Rik	family with sequence similarity 222, member B	protein-coding
chr4	129178263	129178551	Sp5vsInput_q0.1_peak_6181	20.0765	+	NA	Intergenic	Intergenic	9973	NM_001085491	68233	Mm.424983	NM_001085491	ENSMUSG00000078554	Fam229a	1700125D06Rik	family with sequence similarity 229, member A	protein-coding
chr10	38826825	38827069	Sp5vsInput_q0.1_peak_650	40.9234	+	NA	intron (NM_010681, intron 37 of 37)	ORR1C2|LTR|MaLR	26754	NM_183254	66337	Mm.45187	XM_006512815	ENSMUSG00000051736	Fam229b	1700025K23Rik	family with sequence similarity 229, member B	protein-coding
chr14	35173221	35173384	Sp5vsInput_q0.1_peak_2664	5.9248	+	NA	Intergenic	Intergenic	-4723	NM_183278	69134	Mm.27156	NM_183278	ENSMUSG00000043681	Fam25c	2200001I15Rik|Fam25	family with sequence similarity 25, member C	protein-coding
chr16	30641571	30641790	Sp5vsInput_q0.1_peak_3464	22.2141	+	NA	Intergenic	Intergenic	41871	NM_177632	224093	Mm.28244	NM_177632	ENSMUSG00000046546	Fam43a	Tuf1	family with sequence similarity 43, member A	protein-coding
chr16	30825332	30825564	Sp5vsInput_q0.1_peak_3465	6.31551	+	NA	Intergenic	Intergenic	225639	NM_177632	224093	Mm.28244	NM_177632	ENSMUSG00000046546	Fam43a	Tuf1	family with sequence similarity 43, member A	protein-coding
chr4	137966818	137967174	Sp5vsInput_q0.1_peak_6275	29.2022	+	NA	Intergenic	Intergenic	-14623	NM_001081672	625638	Mm.379091	NM_001081672	ENSMUSG00000078235	Fam43b	OTTMUSG00000009974	family with sequence similarity 43, member B	protein-coding
chr4	137952322	137952499	Sp5vsInput_q0.1_peak_6274	9.40795	+	NA	promoter-TSS (NM_001081672)	promoter-TSS (NM_001081672)	-37	NM_001081672	625638	Mm.379091	NM_001081672	ENSMUSG00000078235	Fam43b	OTTMUSG00000009974	family with sequence similarity 43, member B	protein-coding
chr4	133035790	133035941	Sp5vsInput_q0.1_peak_6222	6.06033	+	NA	promoter-TSS (NM_175307)	promoter-TSS (NM_175307)	-183	NM_175307	100342	Mm.204656	NM_175307	ENSMUSG00000046694	Fam46b	4732473B16Rik|AU045678|AU046069	family with sequence similarity 46, member B	protein-coding
chr15	63829739	63829891	Sp5vsInput_q0.1_peak_3102	5.57546	+	NA	intron (NM_144846, intron 1 of 11)	CpG	62195	NM_144846	223601	Mm.246108	XM_006520760	ENSMUSG00000022378	Fam49b	0910001A06Rik|AW122079	family with sequence similarity 49, member B	protein-coding
chr5	33878235	33878412	Sp5vsInput_q0.1_peak_6523	10.412	+	NA	Intergenic	Intergenic	93961	NM_178390	74504	Mm.294695	NM_178390	ENSMUSG00000037339	Fam53a	2410018C17Rik|5430419M09Rik|Dntnp	family with sequence similarity 53, member A	protein-coding
chr5	33972833	33973019	Sp5vsInput_q0.1_peak_6524	5.24932	+	NA	promoter-TSS (NM_178390)	promoter-TSS (NM_178390)	-642	NM_178390	74504	Mm.294695	NM_178390	ENSMUSG00000037339	Fam53a	2410018C17Rik|5430419M09Rik|Dntnp	family with sequence similarity 53, member A	protein-coding
chr7	139921218	139921381	Sp5vsInput_q0.1_peak_8233	10.0409	+	NA	intron (NM_212473, intron 4 of 4)	intron (NM_212473, intron 4 of 4)	57319	NM_175268	77938	Mm.225649	XM_006508345	ENSMUSG00000030956	Fam53b	A930008G19Rik|mKIAA0140	family with sequence similarity 53, member B	protein-coding
chr7	140002638	140002790	Sp5vsInput_q0.1_peak_8234	5.26128	+	NA	intron (NM_212473, intron 1 of 4)	intron (NM_212473, intron 1 of 4)	2165	NM_212473	77938	Mm.225649	XM_006508345	ENSMUSG00000030956	Fam53b	A930008G19Rik|mKIAA0140	family with sequence similarity 53, member B	protein-coding
chr11	78565184	78565325	Sp5vsInput_q0.1_peak_1386	3.46916	+	NA	promoter-TSS (NM_197989)	promoter-TSS (NM_197989)	-23	NM_197989	69109	Mm.341420	NM_197989	ENSMUSG00000049489	Fam58b	1810009O10Rik|Fam58a	family with sequence similarity 58, member B	protein-coding
chr6	148940963	148941258	Sp5vsInput_q0.1_peak_7657	36.2193	+	NA	3' UTR (NM_177192, exon 21 of 21)	3' UTR (NM_177192, exon 21 of 21)	-46156	NM_019643	56306	Mm.18637	XM_006507073	ENSMUSG00000039985	Fam60a	Ppcs1|Pptcs1|Tera	family with sequence similarity 60, member A	protein-coding
chr6	148894985	148895345	Sp5vsInput_q0.1_peak_7656	13.0848	+	NA	promoter-TSS (NM_019643)	promoter-TSS (NM_019643)	-211	NM_019643	56306	Mm.18637	XM_006507073	ENSMUSG00000039985	Fam60a	Ppcs1|Pptcs1|Tera	family with sequence similarity 60, member A	protein-coding
chr9	70505026	70505222	Sp5vsInput_q0.1_peak_9071	6.32812	+	NA	promoter-TSS (NM_172772)	promoter-TSS (NM_172772)	-143	NM_172772	235461	Mm.170855	XM_006511117	ENSMUSG00000042444	Fam63b	AI465301|B230380D07Rik|mKIAA1164	family with sequence similarity 63, member B	protein-coding
chr2	167853245	167853570	Sp5vsInput_q0.1_peak_5254	14.9518	+	NA	Intergenic	MTD|LTR|MaLR	-17314	NM_001080708	69553	Mm.68454	XM_006500137	ENSMUSG00000074577	Fam65c	2310033K02Rik|Gm124	family with sequence similarity 65, member C	protein-coding
chr2	167857509	167857650	Sp5vsInput_q0.1_peak_5255	3.3986	+	NA	Intergenic	Intergenic	-21486	NM_001080708	69553	Mm.68454	XM_006500137	ENSMUSG00000074577	Fam65c	2310033K02Rik|Gm124	family with sequence similarity 65, member C	protein-coding
chr12	79750815	79750956	Sp5vsInput_q0.1_peak_1930	5.57546	+	NA	intron (NM_172952, intron 18 of 23)	RLTR20C|LTR|ERVK	-41637	NM_027597	70897	Mm.56514	XM_006516226	ENSMUSG00000056987	Fam71d	4921509E07Rik|4930516C23Rik|GARI-L2	family with sequence similarity 71, member D	protein-coding
chr12	79754919	79755062	Sp5vsInput_q0.1_peak_1931	5.57546	+	NA	intron (NM_172952, intron 18 of 23)	(TCC)n|Simple_repeat|Simple_repeat	-37532	NM_027597	70897	Mm.56514	XM_006516226	ENSMUSG00000056987	Fam71d	4921509E07Rik|4930516C23Rik|GARI-L2	family with sequence similarity 71, member D	protein-coding
chr7	51752006	51752200	Sp5vsInput_q0.1_peak_7923	7.24676	+	NA	promoter-TSS (NM_197991)	promoter-TSS (NM_197991)	145	NM_028169	75538	Mm.258841	XM_006541242	ENSMUSG00000051113	Fam71e1	0610007G24Rik|1700021N13Rik|1700021P22Rik|GARI-L5	family with sequence similarity 71, member E1	protein-coding
chr4	132488233	132488403	Sp5vsInput_q0.1_peak_6207	6.32812	+	NA	Intergenic	(TTTCC)n|Simple_repeat|Simple_repeat	-9852	NM_145553	230789	Mm.11473	XM_006538733	ENSMUSG00000028878	Fam76a	-	family with sequence similarity 76, member A	protein-coding
chr4	132474415	132474560	Sp5vsInput_q0.1_peak_6206	4.755	+	NA	intron (NM_145553, intron 2 of 8)	MURVY-LTR|LTR|ERV1	3979	NM_001163792	230789	Mm.11473	XM_006538733	ENSMUSG00000028878	Fam76a	-	family with sequence similarity 76, member A	protein-coding
chr1	168976290	168976590	Sp5vsInput_q0.1_peak_469	25.858	+	NA	intron (NM_175461, intron 1 of 2)	MIRb|SINE|MIR	44892	NM_001160261	226610	Mm.389217	XM_006496789	ENSMUSG00000060568	Fam78b	C030014K22Rik|C030020L09Rik	family with sequence similarity 78, member B	protein-coding
chr1	168978397	168978654	Sp5vsInput_q0.1_peak_470	23.0236	+	NA	intron (NM_175461, intron 1 of 2)	intron (NM_175461, intron 1 of 2)	46977	NM_001160261	226610	Mm.389217	XM_006496789	ENSMUSG00000060568	Fam78b	C030014K22Rik|C030020L09Rik	family with sequence similarity 78, member B	protein-coding
chr1	168989791	168990095	Sp5vsInput_q0.1_peak_471	8.3846	+	NA	intron (NM_175461, intron 1 of 2)	intron (NM_175461, intron 1 of 2)	58395	NM_001160261	226610	Mm.389217	XM_006496789	ENSMUSG00000060568	Fam78b	C030014K22Rik|C030020L09Rik	family with sequence similarity 78, member B	protein-coding
chr15	80502165	80502339	Sp5vsInput_q0.1_peak_3191	4.84713	+	NA	promoter-TSS (NM_145986)	promoter-TSS (NM_145986)	-25	NM_145986	213956	Mm.132439	XM_006520725	ENSMUSG00000022408	Fam83f	AW544981	family with sequence similarity 83, member F	protein-coding
chr11	61488184	61488435	Sp5vsInput_q0.1_peak_1270	1.63887	+	NA	intron (NM_001033227, intron 12 of 15)	intron (NM_001033227, intron 12 of 15)	-9603	NM_178618	69640	Mm.458559	XM_006534119	ENSMUSG00000042377	Fam83g	2310040C09Rik|AI506990|wly	family with sequence similarity 83, member G	protein-coding
chr12	14158902	14159182	Sp5vsInput_q0.1_peak_1777	12.06	+	NA	promoter-TSS (NM_029007)	promoter-TSS (NM_029007)	-198	NM_029007	105005	Mm.227253	NM_029007	ENSMUSG00000020607	Fam84a	2310003N02Rik|4731402F03Rik|AW125753|Nse1	family with sequence similarity 84, member A	protein-coding
chr12	14095984	14096129	Sp5vsInput_q0.1_peak_1776	4.84713	+	NA	Intergenic	Intergenic	62788	NM_029007	105005	Mm.227253	NM_029007	ENSMUSG00000020607	Fam84a	2310003N02Rik|4731402F03Rik|AW125753|Nse1	family with sequence similarity 84, member A	protein-coding
chr12	13797181	13797366	Sp5vsInput_q0.1_peak_1775	3.46916	+	NA	Intergenic	Intergenic	361571	NM_029007	105005	Mm.227253	NM_029007	ENSMUSG00000020607	Fam84a	2310003N02Rik|4731402F03Rik|AW125753|Nse1	family with sequence similarity 84, member A	protein-coding
chr15	60674069	60674271	Sp5vsInput_q0.1_peak_3091	7.10446	+	NA	Intergenic	RMER10A|LTR|ERVL	-17535	NM_001162926	399603	Mm.411968	XR_384024	ENSMUSG00000072568	Fam84b	BF642811|D330050I23Rik	family with sequence similarity 84, member B	protein-coding
chr16	5352232	5352541	Sp5vsInput_q0.1_peak_3362	6.18313	+	NA	Intergenic	MTEa|LTR|MaLR	-96337	NM_027446	70511	Mm.45780	NM_027446	ENSMUSG00000022544	Fam86	5730409G15Rik|Fam86a	family with sequence similarity 86	protein-coding
chr16	5256127	5256366	Sp5vsInput_q0.1_peak_3361	4.20091	+	NA	promoter-TSS (NM_027446)	promoter-TSS (NM_027446)	-197	NM_027446	70511	Mm.45780	NM_027446	ENSMUSG00000022544	Fam86	5730409G15Rik|Fam86a	family with sequence similarity 86	protein-coding
chr16	5382698	5382860	Sp5vsInput_q0.1_peak_3363	3.33693	+	NA	Intergenic	Intergenic	-126730	NM_027446	70511	Mm.45780	NM_027446	ENSMUSG00000022544	Fam86	5730409G15Rik|Fam86a	family with sequence similarity 86	protein-coding
chr19	5729623	5729826	Sp5vsInput_q0.1_peak_4373	6.5178	+	NA	promoter-TSS (NM_023166)	promoter-TSS (NM_023166)	-58	NM_023166	17826	Mm.391142	NM_023166	ENSMUSG00000024939	Fam89b	1110021A21Rik|MMTV|Mtvr2	family with sequence similarity 89, member B	protein-coding
chr8	122752080	122752416	Sp5vsInput_q0.1_peak_8720	87.9296	+	NA	Intergenic	Intergenic	-50879	NM_001033980	436062	Mm.334852	XM_006531167	ENSMUSG00000042269	Fam92b	1700120B06Rik	family with sequence similarity 92, member B	protein-coding
chr8	122800206	122800619	Sp5vsInput_q0.1_peak_8722	22.4445	+	NA	Intergenic	Intergenic	-99043	NM_001033980	436062	Mm.334852	XM_006531167	ENSMUSG00000042269	Fam92b	1700120B06Rik	family with sequence similarity 92, member B	protein-coding
chr8	122753605	122753789	Sp5vsInput_q0.1_peak_8721	12.1745	+	NA	Intergenic	CpG	-52328	NM_001033980	436062	Mm.334852	XM_006531167	ENSMUSG00000042269	Fam92b	1700120B06Rik	family with sequence similarity 92, member B	protein-coding
chr8	122824409	122824664	Sp5vsInput_q0.1_peak_8723	2.52261	+	NA	Intergenic	Intergenic	-123167	NM_001033980	436062	Mm.334852	XM_006531167	ENSMUSG00000042269	Fam92b	1700120B06Rik	family with sequence similarity 92, member B	protein-coding
chr17	75921627	75921819	Sp5vsInput_q0.1_peak_4004	13.0848	+	NA	intron (NM_001166493, intron 13 of 16)	RMER17C|LTR|ERVK	29563	NM_133747	72722	Mm.24641	XM_006524977	ENSMUSG00000002017	Fam98a	2810405J04Rik|AL024114	family with sequence similarity 98, member A	protein-coding
chrX	161458535	161458702	Sp5vsInput_q0.1_peak_9425	3.46916	+	NA	Intergenic	B1_Mm|SINE|Alu	40094	NM_175027	237211	Mm.336317	XM_006528832	ENSMUSG00000047757	Fancb	BC022692	Fanconi anemia, complementation group B	protein-coding
chr13	63532405	63532550	Sp5vsInput_q0.1_peak_2319	3.27981	+	NA	intron (NM_001042673, intron 1 of 15)	intron (NM_001042673, intron 1 of 15)	576	NM_007985	14088	Mm.126106	XM_006517087	ENSMUSG00000021461	Fancc	Facc	Fanconi anemia, complementation group C	protein-coding
chr7	86534904	86535050	Sp5vsInput_q0.1_peak_8022	5.60362	+	NA	Intergenic	(TTTCC)n|Simple_repeat|Simple_repeat	-2247	NM_145946	208836	Mm.349493	XM_006540738	ENSMUSG00000039187	Fanci	-	Fanconi anemia, complementation group I	protein-coding
chr14	121451108	121451548	Sp5vsInput_q0.1_peak_2925	19.9568	+	NA	intron (NM_134082, intron 1 of 26)	(TCC)n|Simple_repeat|Simple_repeat	16532	NM_134082	223254	Mm.223980	XM_006518914	ENSMUSG00000025555	Farp1	AW228844|BC030329|Cdep	FERM, RhoGEF (Arhgef) and pleckstrin domain protein 1 (chondrocyte-derived)	protein-coding
chr14	121452363	121452554	Sp5vsInput_q0.1_peak_2926	8.36818	+	NA	intron (NM_134082, intron 1 of 26)	intron (NM_134082, intron 1 of 26)	17662	NM_134082	223254	Mm.223980	XM_006518914	ENSMUSG00000025555	Farp1	AW228844|BC030329|Cdep	FERM, RhoGEF (Arhgef) and pleckstrin domain protein 1 (chondrocyte-derived)	protein-coding
chr14	121434597	121434738	Sp5vsInput_q0.1_peak_2924	4.59289	+	NA	promoter-TSS (NM_134082)	promoter-TSS (NM_134082)	-129	NM_134082	223254	Mm.223980	XM_006518914	ENSMUSG00000025555	Farp1	AW228844|BC030329|Cdep	FERM, RhoGEF (Arhgef) and pleckstrin domain protein 1 (chondrocyte-derived)	protein-coding
chr13	36209337	36209490	Sp5vsInput_q0.1_peak_2181	7.10446	+	NA	promoter-TSS (NM_201358)	promoter-TSS (NM_201358)	-99	NM_024274	69955	Mm.70690	XM_006516769	ENSMUSG00000021420	Fars2	Fars1|pheRS	phenylalanine-tRNA synthetase 2 (mitochondrial)	protein-coding
chr8	46056620	46056928	Sp5vsInput_q0.1_peak_8423	7.90107	+	NA	intron (NM_001081286, intron 1 of 25)	intron (NM_001081286, intron 1 of 25)	21212	NM_001081286	14107	Mm.27365	XM_006509267	ENSMUSG00000070047	Fat1	2310038E12Rik|AU023433|Fath|mFat1	FAT tumor suppressor homolog 1 (Drosophila)	protein-coding
chr8	46020419	46020635	Sp5vsInput_q0.1_peak_8422	5.57546	+	NA	Intergenic	CpG	-15035	NM_001081286	14107	Mm.27365	XM_006509267	ENSMUSG00000070047	Fat1	2310038E12Rik|AU023433|Fath|mFat1	FAT tumor suppressor homolog 1 (Drosophila)	protein-coding
chr8	46012836	46012983	Sp5vsInput_q0.1_peak_8421	4.59289	+	NA	Intergenic	B2_Mm2|SINE|B2	-22653	NM_001081286	14107	Mm.27365	XM_006509267	ENSMUSG00000070047	Fat1	2310038E12Rik|AU023433|Fath|mFat1	FAT tumor suppressor homolog 1 (Drosophila)	protein-coding
chr8	45617255	45617424	Sp5vsInput_q0.1_peak_8420	3.46916	+	NA	Intergenic	Intergenic	-418223	NM_001081286	14107	Mm.27365	XM_006509267	ENSMUSG00000070047	Fat1	2310038E12Rik|AU023433|Fath|mFat1	FAT tumor suppressor homolog 1 (Drosophila)	protein-coding
chr11	55150163	55150304	Sp5vsInput_q0.1_peak_1236	4.61235	+	NA	Intergenic	Intergenic	-24474	NM_001029988	245827	Mm.339363	XM_006533322	ENSMUSG00000055333	Fat2	EMI2|Fath2|Gm523|mKIAA0811	FAT tumor suppressor homolog 2 (Drosophila)	protein-coding
chr9	16531382	16531581	Sp5vsInput_q0.1_peak_8823	14.4881	+	NA	Intergenic	(TTTCC)n|Simple_repeat|Simple_repeat	-348806	NM_001080814	270120	Mm.195010	XM_006510372	ENSMUSG00000074505	Fat3	9430076A06Rik|D430038H04Rik|Gm1132|Gm510|MFAT3F	FAT tumor suppressor homolog 3 (Drosophila)	protein-coding
chr9	17028769	17029032	Sp5vsInput_q0.1_peak_8825	10.412	+	NA	Intergenic	(TTCCC)n|Simple_repeat|Simple_repeat	-846225	NM_001080814	270120	Mm.195010	XM_006510372	ENSMUSG00000074505	Fat3	9430076A06Rik|D430038H04Rik|Gm1132|Gm510|MFAT3F	FAT tumor suppressor homolog 3 (Drosophila)	protein-coding
chr9	16553386	16553549	Sp5vsInput_q0.1_peak_8824	6.32812	+	NA	Intergenic	Intergenic	-370792	NM_001080814	270120	Mm.195010	XM_006510372	ENSMUSG00000074505	Fat3	9430076A06Rik|D430038H04Rik|Gm1132|Gm510|MFAT3F	FAT tumor suppressor homolog 3 (Drosophila)	protein-coding
chr9	16157794	16157935	Sp5vsInput_q0.1_peak_8821	3.46916	+	NA	intron (NM_001080814, intron 1 of 24)	intron (NM_001080814, intron 1 of 24)	24811	NM_001080814	270120	Mm.195010	XM_006510372	ENSMUSG00000074505	Fat3	9430076A06Rik|D430038H04Rik|Gm1132|Gm510|MFAT3F	FAT tumor suppressor homolog 3 (Drosophila)	protein-coding
chr9	16304505	16304646	Sp5vsInput_q0.1_peak_8822	2.65599	+	NA	Intergenic	Intergenic	-121900	NM_001080814	270120	Mm.195010	XM_006510372	ENSMUSG00000074505	Fat3	9430076A06Rik|D430038H04Rik|Gm1132|Gm510|MFAT3F	FAT tumor suppressor homolog 3 (Drosophila)	protein-coding
chr3	39118893	39119055	Sp5vsInput_q0.1_peak_5415	2.07005	+	NA	Intergenic	Intergenic	333112	NM_183221	329628	Mm.316210	XM_006535484	ENSMUSG00000046743	Fat4	6030410K14Rik|9430004M15	FAT tumor suppressor homolog 4 (Drosophila)	protein-coding
chr11	116037253	116037465	Sp5vsInput_q0.1_peak_1678	13.7602	+	NA	intron (NM_015729, intron 9 of 13)	Lx5|LINE|L1	-7867	NM_172571	217335	Mm.35241	XM_006533092	ENSMUSG00000020776	Fbf1	1110033G01Rik|5930413D20|RP23-42F6.10|mKIAA1863	Fas (TNFRSF6) binding factor 1	protein-coding
chr4	141164760	141164902	Sp5vsInput_q0.1_peak_6324	5.57546	+	NA	Intergenic	(TCC)n|Simple_repeat|Simple_repeat	-2864	NM_133754	74202	Mm.490327	XM_006539213	ENSMUSG00000006219	Fblim1	2410043F08Rik|Cal|Fblp1|Gt10|migfilin|migfilin(s)	filamin binding LIM protein 1	protein-coding
chr15	85037338	85037584	Sp5vsInput_q0.1_peak_3226	12.3099	+	NA	intron (NM_010180, intron 1 of 16)	intron (NM_010180, intron 1 of 16)	1023	NM_010180	14114	Mm.297992	XM_006520437	ENSMUSG00000006369	Fbln1	-	fibulin 1	protein-coding
chr15	85036329	85036508	Sp5vsInput_q0.1_peak_3225	10.412	+	NA	promoter-TSS (NM_010180)	promoter-TSS (NM_010180)	-20	NM_010180	14114	Mm.297992	XM_006520437	ENSMUSG00000006369	Fbln1	-	fibulin 1	protein-coding
chr6	91190672	91190852	Sp5vsInput_q0.1_peak_7434	8.36818	+	NA	intron (NM_007992, intron 2 of 17)	intron (NM_007992, intron 2 of 17)	28004	NM_007992	14115	Mm.410235	XM_006505530	ENSMUSG00000064080	Fbln2	5730577E14Rik|FIBL-2	fibulin 2	protein-coding
chr6	91146898	91147067	Sp5vsInput_q0.1_peak_7433	6.32812	+	NA	Intergenic	Intergenic	-15776	NM_001081437	14115	Mm.410235	XM_006505530	ENSMUSG00000064080	Fbln2	5730577E14Rik|FIBL-2	fibulin 2	protein-coding
chr18	58241511	58241725	Sp5vsInput_q0.1_peak_4250	5.57546	+	NA	intron (NM_010181, intron 20 of 64)	intron (NM_010181, intron 20 of 64)	127962	NM_010181	14119	Mm.20271	NM_010181	ENSMUSG00000024598	Fbn2	BC063774|Fib-2|mKIAA4226|sne|sy	fibrillin 2	protein-coding
chr5	110816104	110816268	Sp5vsInput_q0.1_peak_6733	12.0671	+	NA	promoter-TSS (NM_028596)	promoter-TSS (NM_028596)	-40	NM_028596	381668	Mm.472278	XM_006535033	ENSMUSG00000043323	Fbrsl1	2410025L10Rik|AI467568|Gm1049|mKIAA1545	fibrosin-like 1	protein-coding
chr9	20446985	20447433	Sp5vsInput_q0.1_peak_8828	1.83653	+	NA	promoter-TSS (NM_025401)	promoter-TSS (NM_025401)	41	NM_013911	30843	Mm.489685	XM_006510397	ENSMUSG00000066892	Fbxl12	3110048D16Rik|Fbl12	F-box and leucine-rich repeat protein 12	protein-coding
chr5	21145069	21145390	Sp5vsInput_q0.1_peak_6479	4.84713	+	NA	intron (NM_001199632, intron 1 of 20)	GA-rich|Low_complexity|Low_complexity	6194	NM_001199632	320118	Mm.442295	XM_006535728	ENSMUSG00000048520	Fbxl13	4921539K22Rik	F-box and leucine-rich repeat protein 13	protein-coding
chr19	46402793	46402950	Sp5vsInput_q0.1_peak_4558	3.93497	+	NA	5' UTR (NM_133694, exon 1 of 4)	5' UTR (NM_133694, exon 1 of 4)	197	NM_133694	68431	Mm.19973	XM_006527316	ENSMUSG00000025226	Fbxl15	0710008C12Rik|Fbxo37	F-box and leucine-rich repeat protein 15	protein-coding
chr17	63882304	63882790	Sp5vsInput_q0.1_peak_3957	10.412	+	NA	Intergenic	Intergenic	-32618	NM_015794	50758	Mm.136366	XM_006524600		Fbxl17	6330576B01Rik|AI452053|BB073797|C130023C01Rik|Fbx13|Fbxo13	F-box and leucine-rich repeat protein 17	protein-coding
chr7	134890708	134891100	Sp5vsInput_q0.1_peak_8197	27.5043	+	NA	intron (NM_172748, intron 1 of 10)	intron (NM_172748, intron 1 of 10)	615	NM_172748	233902	Mm.259353	XM_006507752	ENSMUSG00000030811	Fbxl19	6030430O11|BC059812|Fbl19	F-box and leucine-rich repeat protein 19	protein-coding
chr7	134889651	134889850	Sp5vsInput_q0.1_peak_8196	15.5141	+	NA	promoter-TSS (NM_172748)	promoter-TSS (NM_172748)	-539	NM_172748	233902	Mm.259353	XM_006507752	ENSMUSG00000030811	Fbxl19	6030430O11|BC059812|Fbl19	F-box and leucine-rich repeat protein 19	protein-coding
chr7	134891520	134891675	Sp5vsInput_q0.1_peak_8198	6.6861	+	NA	intron (NM_172748, intron 1 of 10)	intron (NM_172748, intron 1 of 10)	1308	NM_172748	233902	Mm.259353	XM_006507752	ENSMUSG00000030811	Fbxl19	6030430O11|BC059812|Fbl19	F-box and leucine-rich repeat protein 19	protein-coding
chr9	113918729	113918900	Sp5vsInput_q0.1_peak_9215	8.71675	+	NA	intron (NM_178624, intron 2 of 14)	intron (NM_178624, intron 2 of 14)	17055	NM_178624	72179	Mm.386808	XM_006512293	ENSMUSG00000032507	Fbxl2	2810423A21Rik|Fbl3	F-box and leucine-rich repeat protein 2	protein-coding
chr13	56623737	56623908	Sp5vsInput_q0.1_peak_2296	4.14516	+	NA	promoter-TSS (NM_178674)	promoter-TSS (NM_178674)	-47	NM_178674	213311	Mm.233904	XM_006517206	ENSMUSG00000035509	Fbxl21	D630045D17Rik|FBL3B|FBXL3B|Psttm	F-box and leucine-rich repeat protein 21	protein-coding
chr14	103498857	103499071	Sp5vsInput_q0.1_peak_2890	12.1745	+	NA	promoter-TSS (NM_015822)	promoter-TSS (NM_015822)	-238	NM_015822	50789	Mm.214746	XM_006519239	ENSMUSG00000022124	Fbxl3	AU041772|AW212966|FBK|Fbl3a|Fbxl3a|Ovtm|Play68	F-box and leucine-rich repeat protein 3	protein-coding
chr4	22098424	22098749	Sp5vsInput_q0.1_peak_5809	6.59229	+	NA	Intergenic	(GGGAA)n|Simple_repeat|Simple_repeat	-186104	NR_104380	269514	Mm.40708	XM_006537953	ENSMUSG00000040410	Fbxl4	4732456I21|AI836810|FBL4|FBL5	F-box and leucine-rich repeat protein 4	protein-coding
chr15	76364965	76365206	Sp5vsInput_q0.1_peak_3151	8.08629	+	NA	Intergenic	Intergenic	4091	NM_013909	30840	Mm.275279	NM_013909	ENSMUSG00000022559	Fbxl6	AU021795|Fbl6	F-box and leucine-rich repeat protein 6	protein-coding
chr15	26679270	26679528	Sp5vsInput_q0.1_peak_2984	8.71675	+	NA	intron (NM_176959, intron 2 of 3)	GA-rich|Low_complexity|Low_complexity	145920	NM_176959	448987	Mm.253378	XM_006520106		Fbxl7	AL023057|D230018M15Rik|FBL7|Fbl6	F-box and leucine-rich repeat protein 7	protein-coding
chr17	88465613	88465763	Sp5vsInput_q0.1_peak_4059	3.93497	+	NA	Intergenic	Intergenic	-1063	NM_001081034	225055	Mm.386857	XM_006524203	ENSMUSG00000005371	Fbxo11	C80048|Jf	F-box protein 11	protein-coding
chr4	147538185	147538399	Sp5vsInput_q0.1_peak_6387	18.4416	+	NA	exon (NM_176848, exon 2 of 6)	exon (NM_176848, exon 2 of 6)	3515	NM_176848	230904	Mm.262287	XM_006535939	ENSMUSG00000041556	Fbxo2	FBG1|FBX2|Fbs1|Fbs2|NFB42|Prpl4	F-box protein 2	protein-coding
chr5	118426631	118426816	Sp5vsInput_q0.1_peak_6801	16.8857	+	NA	promoter-TSS (NM_145564)	promoter-TSS (NM_145564)	-56	NM_145564	231670	Mm.21912	XM_006530297	ENSMUSG00000032898	Fbxo21	2810425J22Rik|AU016673|mKIAA0875	F-box protein 21	protein-coding
chr8	13929233	13929412	Sp5vsInput_q0.1_peak_8329	3.9502	+	NA	exon (NM_025785, exon 7 of 10)	exon (NM_025785, exon 7 of 10)	21516	NM_025785	66822	Mm.37950	XM_006508854	ENSMUSG00000038365	Fbxo25	9130015I06Rik|AI649137|Fbx25	F-box protein 25	protein-coding
chr7	29457913	29458166	Sp5vsInput_q0.1_peak_7828	55.1646	+	NA	Intergenic	MURVY-LTR|LTR|ERV1	-19829	NM_207238	233040	Mm.116116	XM_006539862	ENSMUSG00000037463	Fbxo27	E130008B10Rik|FBG5|Gm161	F-box protein 27	protein-coding
chr1	84836081	84836319	Sp5vsInput_q0.1_peak_224	7.58649	+	NA	promoter-TSS (NM_133975)	promoter-TSS (NM_133975)	-216	NM_025386	66153	Mm.381192	XM_006496520	ENSMUSG00000073633	Fbxo36	0610008D19Rik|1110020F21Rik|2410002G19Rik|D1Ertd757e	F-box protein 36	protein-coding
chr6	85452934	85453150	Sp5vsInput_q0.1_peak_7407	9.40795	+	NA	promoter-TSS (NM_001001160)	promoter-TSS (NM_001001160)	-162	NM_001001160	330369	Mm.38777	XM_006506305	ENSMUSG00000047013	Fbxo41	9630017H13|D6Ertd538e	F-box protein 41	protein-coding
chr6	85439355	85439496	Sp5vsInput_q0.1_peak_7406	5.82592	+	NA	intron (NM_001001160, intron 1 of 13)	intron (NM_001001160, intron 1 of 13)	13455	NM_001001160	330369	Mm.38777	XM_006506305	ENSMUSG00000047013	Fbxo41	9630017H13|D6Ertd538e	F-box protein 41	protein-coding
chr15	36094608	36094967	Sp5vsInput_q0.1_peak_3009	60.4085	+	NA	promoter-TSS (NM_001081253)	promoter-TSS (NM_001081253)	-148	NM_001081253	78803	Mm.26393	XM_006520196	ENSMUSG00000048230	Fbxo43	4930533G20Rik|Emi2	F-box protein 43	protein-coding
chr4	147534013	147534525	Sp5vsInput_q0.1_peak_6386	8.67918	+	NA	promoter-TSS (NR_104374)	promoter-TSS (NR_104374)	-66	NR_104374	230903	Mm.220327	XM_006535934	ENSMUSG00000029001	Fbxo44	5730411K09|AV001623|FBG3|FBX30|Fbx6a|Fbxo6a	F-box protein 44	protein-coding
chr7	19703809	19704029	Sp5vsInput_q0.1_peak_7729	3.07086	+	NA	Intergenic	Intergenic	-1289	NM_175530	243867	Mm.230830	XM_006539935	ENSMUSG00000050428	Fbxo46	20D7-FC4|4932704E22Rik|Fbxo34l	F-box protein 46	protein-coding
chr11	97744831	97745096	Sp5vsInput_q0.1_peak_1520	13.5315	+	NA	intron (NM_001081435, intron 1 of 10)	CpG	505	NM_001081435	72973	Mm.245939	XM_006534328		Fbxo47	2900052P03Rik|Gm1562	F-box protein 47	protein-coding
chr11	97745339	97745492	Sp5vsInput_q0.1_peak_1521	6.09515	+	NA	promoter-TSS (NM_001081435)	promoter-TSS (NM_001081435)	53	NM_001081435	72973	Mm.245939	XM_006534328		Fbxo47	2900052P03Rik|Gm1562	F-box protein 47	protein-coding
chr11	32526846	32526996	Sp5vsInput_q0.1_peak_1159	6.32812	+	NA	Intergenic	B1_Mur4|SINE|Alu	-15634	NM_001271348	103583	Mm.491286	XM_006514433	ENSMUSG00000020271	Fbxw11	2310065A07Rik|AA536858|BTRC2|BTRCP2|Fbxw1b|HOS	F-box and WD-40 domain protein 11	protein-coding
chr11	32632641	32632879	Sp5vsInput_q0.1_peak_1160	4.60411	+	NA	intron (NM_001271349, intron 5 of 11)	L1MC1|LINE|L1	90205	NM_001271347	103583	Mm.491286	XM_006514433	ENSMUSG00000020271	Fbxw11	2310065A07Rik|AA536858|BTRC2|BTRCP2|Fbxw1b|HOS	F-box and WD-40 domain protein 11	protein-coding
chr19	45727783	45727933	Sp5vsInput_q0.1_peak_4549	6.787	+	NA	intron (NM_013907, intron 1 of 8)	B1_Mur2|SINE|Alu	6825	NM_013907	30838	Mm.254739	XM_006527130	ENSMUSG00000040913	Fbxw4	Dac|Fbw4|SHFM3|SHSF3|dactylin|dactylyn	F-box and WD-40 domain protein 4	protein-coding
chr5	118605437	118605632	Sp5vsInput_q0.1_peak_6802	10.412	+	NA	promoter-TSS (NM_172721)	promoter-TSS (NM_172721)	-67	NM_172721	231672	Mm.221769	NM_172721	ENSMUSG00000032867	Fbxw8	4930438M06Rik|FBW6|FBW8|FBXO29|Fbx29	F-box and WD-40 domain protein 8	protein-coding
chr7	28849947	28850199	Sp5vsInput_q0.1_peak_7812	17.8745	+	NA	Intergenic	(TTTCC)n|Simple_repeat|Simple_repeat	-6182	NM_001122603	215384	Mm.292276	NM_175444	ENSMUSG00000047730	Fcgbp	A430096B05Rik	Fc fragment of IgG binding protein	protein-coding
chr8	74265649	74265997	Sp5vsInput_q0.1_peak_8503	24.0057	+	NA	Intergenic	Intergenic	-16243	NM_028715	74015	Mm.22025	XM_006509765	ENSMUSG00000070000	Fcho1	3322402E17Rik|N28152	FCH domain only 1	protein-coding
chr8	74253094	74253390	Sp5vsInput_q0.1_peak_8502	18.2546	+	NA	Intergenic	PB1D10|SINE|Alu	-3662	NM_028715	74015	Mm.22025	XM_006509765	ENSMUSG00000070000	Fcho1	3322402E17Rik|N28152	FCH domain only 1	protein-coding
chr3	87283253	87283429	Sp5vsInput_q0.1_peak_5517	5.32888	+	NA	intron (NM_001113238, intron 11 of 11)	RLTR13D1|LTR|ERVK	43637	NM_001113238	329693	Mm.331122	XM_006501598	ENSMUSG00000048031	Fcrl5	Fcrh3|mBXMH2	Fc receptor-like 5	protein-coding
chr14	63783088	63783310	Sp5vsInput_q0.1_peak_2778	16.4117	+	NA	intron (NM_010191, intron 2 of 7)	intron (NM_010191, intron 2 of 7)	13431	NM_010191	14137	Mm.474432	XM_006518546	ENSMUSG00000021273	Fdft1	SQS|SS	farnesyl diphosphate farnesyl transferase 1	protein-coding
chr8	123541073	123541223	Sp5vsInput_q0.1_peak_8740	4.61235	+	NA	Intergenic	Intergenic	65784	NR_045471	68790	Mm.246916	NR_045471	ENSMUSG00000097336	Fendrr	1110050K14Rik	Foxf1 adjacent non-coding developmental regulatory RNA	ncRNA
chr1	74932198	74932550	Sp5vsInput_q0.1_peak_191	25.5797	+	NA	promoter-TSS (NM_153111)	promoter-TSS (NM_153111)	-392	NM_153111	260298	Mm.150496	NM_153111	ENSMUSG00000055197	Fev	Pet-1|Pet1|mPet-1	FEV (ETS oncogene family)	protein-coding
chr9	36645337	36645487	Sp5vsInput_q0.1_peak_8884	6.32812	+	NA	Intergenic	(TTTC)n|Simple_repeat|Simple_repeat	-5832	NM_183171	235180	Mm.5264	XM_006510227	ENSMUSG00000032118	Fez1	UNC-76|UNC76	fasciculation and elongation protein zeta 1 (zygin I)	protein-coding
chr17	78858455	78858623	Sp5vsInput_q0.1_peak_4007	4.84713	+	NA	Intergenic	(TTCCC)n|Simple_repeat|Simple_repeat	-41047	NM_001285940	225020	Mm.236835	XM_006524189	ENSMUSG00000056121	Fez2	9030616F16|D17Ertd315e	fasciculation and elongation protein zeta 2 (zygin II)	protein-coding
chr14	13327801	13328104	Sp5vsInput_q0.1_peak_2584	5.57546	+	NA	intron (NM_001042617, intron 14 of 30)	(TC)n|Simple_repeat|Simple_repeat	-149573	NM_080433	54713	Mm.34644	NM_080433	ENSMUSG00000021743	Fezf2	AI451466|AI852056|Fez|Fezl|Zfp312	Fez family zinc finger 2	protein-coding
chr14	13383948	13384107	Sp5vsInput_q0.1_peak_2585	3.79027	+	NA	intron (NM_001042617, intron 6 of 30)	intron (NM_001042617, intron 6 of 30)	-205648	NM_080433	54713	Mm.34644	NM_080433	ENSMUSG00000021743	Fezf2	AI451466|AI852056|Fez|Fezl|Zfp312	Fez family zinc finger 2	protein-coding
chr17	29536215	29536514	Sp5vsInput_q0.1_peak_3783	32.2334	+	NA	Intergenic	Intergenic	38505	NM_001159538	26382	Mm.279187	XM_006524299	ENSMUSG00000024013	Fgd2	Tcd-2|Tcd2|ZFYVE4|tcs-2|tcs2	FYVE, RhoGEF and PH domain containing 2	protein-coding
chr17	29535073	29535246	Sp5vsInput_q0.1_peak_3782	8.8444	+	NA	Intergenic	Intergenic	37300	NM_001159538	26382	Mm.279187	XM_006524299	ENSMUSG00000024013	Fgd2	Tcd-2|Tcd2|ZFYVE4|tcs-2|tcs2	FYVE, RhoGEF and PH domain containing 2	protein-coding
chr16	16540431	16540755	Sp5vsInput_q0.1_peak_3395	10.412	+	NA	intron (NM_139232, intron 1 of 16)	(GGAAA)n|Simple_repeat|Simple_repeat	19649	NM_139232	224014	Mm.256131	XM_006522021	ENSMUSG00000022788	Fgd4	9030023J02Rik|9330209B17Rik|Frabp|ZFYVE6	FYVE, RhoGEF and PH domain containing 4	protein-coding
chr16	16546921	16547084	Sp5vsInput_q0.1_peak_3396	4.14516	+	NA	intron (NM_139232, intron 1 of 16)	RMER17B|LTR|ERVK	13240	NM_139232	224014	Mm.256131	XM_006522021	ENSMUSG00000022788	Fgd4	9030023J02Rik|9330209B17Rik|Frabp|ZFYVE6	FYVE, RhoGEF and PH domain containing 4	protein-coding
chr6	91910212	91910460	Sp5vsInput_q0.1_peak_7440	10.3242	+	NA	Intergenic	GA-rich|Low_complexity|Low_complexity	-26768	NM_172731	232237	Mm.295740	XM_006506000	ENSMUSG00000034037	Fgd5	C330025N11Rik|ZFYVE23|mFLJ00274	FYVE, RhoGEF and PH domain containing 5	protein-coding
chr13	119468984	119469188	Sp5vsInput_q0.1_peak_2491	9.55651	+	NA	Intergenic	(TTTCC)n|Simple_repeat|Simple_repeat	-34420	NM_008002	14165	Mm.317323	NM_008002	ENSMUSG00000021732	Fgf10	AEY17|BB213776|Fgf-10|Gsfaey17	fibroblast growth factor 10	protein-coding
chr16	28809259	28809406	Sp5vsInput_q0.1_peak_3452	3.46916	+	NA	Intergenic	Intergenic	-56003	NM_010199	14167	Mm.7996	XM_006521793		Fgf12	AV114868|FGF-12|FHF-1|Fhf1	fibroblast growth factor 12	protein-coding
chr14	124999097	124999323	Sp5vsInput_q0.1_peak_2938	25.5797	+	NA	intron (NM_207667, intron 1 of 4)	intron (NM_207667, intron 1 of 4)	77139	NM_207667	14169	Mm.206362	XM_006518548	ENSMUSG00000025551	Fgf14	FHF-4|Fhf4|mFHF-4(1B)	fibroblast growth factor 14	protein-coding
chr7	152084496	152084723	Sp5vsInput_q0.1_peak_8283	10.6176	+	NA	intron (NM_008003, intron 2 of 2)	intron (NM_008003, intron 2 of 2)	2172	NM_008003	14170	Mm.3904	NM_008003	ENSMUSG00000031073	Fgf15	FGF19	fibroblast growth factor 15	protein-coding
chr7	152082200	152082359	Sp5vsInput_q0.1_peak_8282	9.16209	+	NA	promoter-TSS (NM_008003)	promoter-TSS (NM_008003)	-158	NM_008003	14170	Mm.3904	NM_008003	ENSMUSG00000031073	Fgf15	FGF19	fibroblast growth factor 15	protein-coding
chr14	71043203	71043406	Sp5vsInput_q0.1_peak_2825	13.3863	+	NA	Intergenic	Intergenic	-1229	NM_008004	14171	Mm.12814	XM_006518550	ENSMUSG00000022101	Fgf17	-	fibroblast growth factor 17	protein-coding
chr11	32978579	32978914	Sp5vsInput_q0.1_peak_1165	23.4744	+	NA	Intergenic	Intergenic	68654	NM_008005	14172	Mm.339812	XM_006514526		Fgf18	D130055P09Rik|FGF-18	fibroblast growth factor 18	protein-coding
chr7	152047007	152047172	Sp5vsInput_q0.1_peak_8281	9.21884	+	NA	promoter-TSS (NM_010202)	promoter-TSS (NM_010202)	-202	NM_010202	14175	Mm.4956	NM_010202	ENSMUSG00000050917	Fgf4	Fgf-4|Fgfk|Hst1|Hstf-1|KS3|hst|hst-1|kFGF	fibroblast growth factor 4	protein-coding
chr5	98683058	98683204	Sp5vsInput_q0.1_peak_6697	4.84713	+	NA	promoter-TSS (NM_001277268)	promoter-TSS (NM_001277268)	-72	NM_001277268	14176	Mm.5055	XM_006534790	ENSMUSG00000029337	Fgf5	Fgf-5|HBGF-5|angora|go	fibroblast growth factor 5	protein-coding
chr5	98684867	98685016	Sp5vsInput_q0.1_peak_6698	3.59832	+	NA	intron (NM_001277268, intron 1 of 1)	intron (NM_001277268, intron 1 of 1)	1738	NM_010203	14176	Mm.5055	XM_006534790	ENSMUSG00000029337	Fgf5	Fgf-5|HBGF-5|angora|go	fibroblast growth factor 5	protein-coding
chr5	98677356	98677497	Sp5vsInput_q0.1_peak_6696	2.82691	+	NA	Intergenic	(TTTC)n|Simple_repeat|Simple_repeat	-5777	NM_001277268	14176	Mm.5055	XM_006534790	ENSMUSG00000029337	Fgf5	Fgf-5|HBGF-5|angora|go	fibroblast growth factor 5	protein-coding
chr6	126969274	126969630	Sp5vsInput_q0.1_peak_7586	19.8971	+	NA	intron (NM_010204, intron 2 of 2)	intron (NM_010204, intron 2 of 2)	3892	NM_010204	14177	Mm.3403	NM_010204	ENSMUSG00000000183	Fgf6	Fgf-6|HSTF-2	fibroblast growth factor 6	protein-coding
chr6	126970843	126971038	Sp5vsInput_q0.1_peak_7587	3.46916	+	NA	intron (NM_010204, intron 2 of 2)	intron (NM_010204, intron 2 of 2)	5380	NM_010204	14177	Mm.3403	NM_010204	ENSMUSG00000000183	Fgf6	Fgf-6|HSTF-2	fibroblast growth factor 6	protein-coding
chr14	58994737	58994924	Sp5vsInput_q0.1_peak_2757	7.90107	+	NA	Intergenic	RMER4B|LTR|ERVK	303307	NM_013518	14180	Mm.8846	XM_006518553		Fgf9	Eks	fibroblast growth factor 9	protein-coding
chr14	58748968	58749124	Sp5vsInput_q0.1_peak_2755	4.14516	+	NA	Intergenic	MTD|LTR|MaLR	57523	NM_013518	14180	Mm.8846	XM_006518553		Fgf9	Eks	fibroblast growth factor 9	protein-coding
chr14	58968897	58969086	Sp5vsInput_q0.1_peak_2756	3.46916	+	NA	Intergenic	(TTTC)n|Simple_repeat|Simple_repeat	277468	NM_013518	14180	Mm.8846	XM_006518553		Fgf9	Eks	fibroblast growth factor 9	protein-coding
chr5	44339293	44339443	Sp5vsInput_q0.1_peak_6566	5.10755	+	NA	Intergenic	Intergenic	33670	NM_008009	14181	Mm.46053	XM_006503711	ENSMUSG00000048373	Fgfbp1	FGF-BP|FGF-BP1|FGFBP-1	fibroblast growth factor binding protein 1	protein-coding
chr8	26653864	26654321	Sp5vsInput_q0.1_peak_8375	27.7561	+	NA	intron (NM_001079909, intron 2 of 16)	intron (NM_001079909, intron 2 of 16)	24861	NM_001079908	14182	Mm.265716	XM_006509010	ENSMUSG00000031565	Fgfr1	AW208770|Eask|FLG|Fgfr-1|Flt-2|Hspy|MFR|bFGF-R-1|c-fgr	fibroblast growth factor receptor 1	protein-coding
chr8	26629103	26629310	Sp5vsInput_q0.1_peak_8374	8.71675	+	NA	promoter-TSS (NM_010206)	promoter-TSS (NM_010206)	-25	NM_001079909	14182	Mm.265716	XM_006509010	ENSMUSG00000031565	Fgfr1	AW208770|Eask|FLG|Fgfr-1|Flt-2|Hspy|MFR|bFGF-R-1|c-fgr	fibroblast growth factor receptor 1	protein-coding
chr8	26582423	26582635	Sp5vsInput_q0.1_peak_8372	8.3846	+	NA	Intergenic	(GGAAA)n|Simple_repeat|Simple_repeat	-46702	NM_001079909	14182	Mm.265716	XM_006509010	ENSMUSG00000031565	Fgfr1	AW208770|Eask|FLG|Fgfr-1|Flt-2|Hspy|MFR|bFGF-R-1|c-fgr	fibroblast growth factor receptor 1	protein-coding
chr8	26623700	26624083	Sp5vsInput_q0.1_peak_8373	7.85984	+	NA	Intergenic	Intergenic	-5340	NM_001079909	14182	Mm.265716	XM_006509010	ENSMUSG00000031565	Fgfr1	AW208770|Eask|FLG|Fgfr-1|Flt-2|Hspy|MFR|bFGF-R-1|c-fgr	fibroblast growth factor receptor 1	protein-coding
chr8	26548593	26548761	Sp5vsInput_q0.1_peak_8371	6.04943	+	NA	Intergenic	Intergenic	-80554	NM_001079909	14182	Mm.265716	XM_006509010	ENSMUSG00000031565	Fgfr1	AW208770|Eask|FLG|Fgfr-1|Flt-2|Hspy|MFR|bFGF-R-1|c-fgr	fibroblast growth factor receptor 1	protein-coding
chr7	137402077	137402372	Sp5vsInput_q0.1_peak_8218	26.0137	+	NA	intron (NM_010207, intron 2 of 17)	intron (NM_010207, intron 2 of 17)	8098	NM_010207	14183	Mm.16340	XM_006507349	ENSMUSG00000030849	Fgfr2	AU043015|AW556123|Bek|Fgfr-2|Fgfr-7|Fgfr7|KGFR|KGFRTr|svs	fibroblast growth factor receptor 2	protein-coding
chr7	137336554	137336785	Sp5vsInput_q0.1_peak_8217	14.0966	+	NA	intron (NM_010207, intron 9 of 17)	(TCC)n|Simple_repeat|Simple_repeat	73653	NM_010207	14183	Mm.16340	XM_006507349	ENSMUSG00000030849	Fgfr2	AU043015|AW556123|Bek|Fgfr-2|Fgfr-7|Fgfr7|KGFR|KGFRTr|svs	fibroblast growth factor receptor 2	protein-coding
chr7	137300592	137300733	Sp5vsInput_q0.1_peak_8216	2.21396	+	NA	Intergenic	RLTR28|LTR|ERVL	109660	NM_010207	14183	Mm.16340	XM_006507349	ENSMUSG00000030849	Fgfr2	AU043015|AW556123|Bek|Fgfr-2|Fgfr-7|Fgfr7|KGFR|KGFRTr|svs	fibroblast growth factor receptor 2	protein-coding
chr5	34064164	34064485	Sp5vsInput_q0.1_peak_6527	42.541	+	NA	promoter-TSS (NM_001163217)	promoter-TSS (NM_001163217)	-49	NM_001205270	14184	Mm.6904	XM_006503713	ENSMUSG00000054252	Fgfr3	CD333|FR3|Fgfr-3|Flg-2|HBGFR|Mfr3|sam3	fibroblast growth factor receptor 3	protein-coding
chr5	34038001	34038496	Sp5vsInput_q0.1_peak_6525	11.2832	+	NA	Intergenic	CpG	-26125	NM_001205270	14184	Mm.6904	XM_006503713	ENSMUSG00000054252	Fgfr3	CD333|FR3|Fgfr-3|Flg-2|HBGFR|Mfr3|sam3	fibroblast growth factor receptor 3	protein-coding
chr5	34048096	34048260	Sp5vsInput_q0.1_peak_6526	4.20091	+	NA	Intergenic	Intergenic	-16195	NM_001205270	14184	Mm.6904	XM_006503713	ENSMUSG00000054252	Fgfr3	CD333|FR3|Fgfr-3|Flg-2|HBGFR|Mfr3|sam3	fibroblast growth factor receptor 3	protein-coding
chr13	55254035	55254203	Sp5vsInput_q0.1_peak_2281	9.55651	+	NA	promoter-TSS (NM_008011)	promoter-TSS (NM_008011)	-60	NM_008011	14186	Mm.276715	XM_006517099	ENSMUSG00000005320	Fgfr4	Fgfr-4	fibroblast growth factor receptor 4	protein-coding
chr4	94978030	94978217	Sp5vsInput_q0.1_peak_5987	12.1745	+	NA	Intergenic	B4|SINE|B4	-246075	NM_001113412	75578	Mm.276098	XM_006503460	ENSMUSG00000028573	Fggy	2310009E04Rik	FGGY carbohydrate kinase domain containing	protein-coding
chr4	132514824	132515122	Sp5vsInput_q0.1_peak_6208	23.0236	+	NA	Intergenic	Intergenic	-15037	NM_010208	14191	Mm.271665	XM_006538544	ENSMUSG00000028874	Fgr	-	Gardner-Rasheed feline sarcoma viral (Fgr) oncogene homolog	protein-coding
chr4	132530175	132530357	Sp5vsInput_q0.1_peak_6209	4.61235	+	NA	intron (NM_010208, intron 1 of 12)	intron (NM_010208, intron 1 of 12)	256	NM_010208	14191	Mm.271665	XM_006538544	ENSMUSG00000028874	Fgr	-	Gardner-Rasheed feline sarcoma viral (Fgr) oncogene homolog	protein-coding
chr4	141549813	141550357	Sp5vsInput_q0.1_peak_6329	4.51194	+	NA	intron (NM_177868, intron 2 of 31)	GA-rich|Low_complexity|Low_complexity	11178	NR_040672	545691	Mm.332015	NR_040672	ENSMUSG00000085424	Fhad1os1	Gm13037|OTTMUSG00000010113	forkhead-associated (FHA) phosphopeptide binding domain 1, opposite strand 1	ncRNA
chr4	141497846	141497987	Sp5vsInput_q0.1_peak_6328	4.14516	+	NA	intron (NM_177868, intron 13 of 31)	GA-rich|Low_complexity|Low_complexity	-40991	NR_040672	545691	Mm.332015	NR_040672	ENSMUSG00000085424	Fhad1os1	Gm13037|OTTMUSG00000010113	forkhead-associated (FHA) phosphopeptide binding domain 1, opposite strand 1	ncRNA
chr3	84249841	84250066	Sp5vsInput_q0.1_peak_5507	8.8444	+	NA	exon (NM_001205355, exon 12 of 12)	exon (NM_001205355, exon 12 of 12)	33460	NM_001205355	229474	Mm.331107	XM_006501328		Fhdc1	6330505N24Rik|Gm126	FH2 domain containing 1	protein-coding
chr14	12092184	12092376	Sp5vsInput_q0.1_peak_2581	5.57546	+	NA	Intergenic	(GGGAA)n|Simple_repeat|Simple_repeat	-97734	NM_010210	14198	Mm.441926	XM_006517922	ENSMUSG00000060579	Fhit	AW045638|Fra14A2	fragile histidine triad gene	protein-coding
chr1	43348639	43348862	Sp5vsInput_q0.1_peak_113	39.2148	+	NA	Intergenic	GA-rich|Low_complexity|Low_complexity	-127944	NM_010212	14200	Mm.6799	XM_006495696	ENSMUSG00000008136	Fhl2	FHL-2|SLIM-3|SLIM3	four and a half LIM domains 2	protein-coding
chr4	124377473	124377828	Sp5vsInput_q0.1_peak_6124	10.412	+	NA	promoter-TSS (NM_010213)	promoter-TSS (NM_010213)	-293	NM_010213	14201	Mm.331856	XM_006502766	ENSMUSG00000032643	Fhl3	SLIM2	four and a half LIM domains 3	protein-coding
chr18	25027228	25027463	Sp5vsInput_q0.1_peak_4128	37.714	+	NA	intron (NM_175276, intron 3 of 26)	intron (NM_175276, intron 3 of 26)	159399	NM_175276	225288	Mm.329322	XM_006525826	ENSMUSG00000034295	Fhod3	A930009H06Rik|FHOS2|mKIAA1695	formin homology 2 domain containing 3	protein-coding
chr18	24867796	24867990	Sp5vsInput_q0.1_peak_4127	7.10446	+	NA	promoter-TSS (NM_175276)	promoter-TSS (NM_175276)	-53	NM_175276	225288	Mm.329322	XM_006525826	ENSMUSG00000034295	Fhod3	A930009H06Rik|FHOS2|mKIAA1695	formin homology 2 domain containing 3	protein-coding
chr18	25030639	25030783	Sp5vsInput_q0.1_peak_4129	4.14516	+	NA	intron (NM_175276, intron 3 of 26)	intron (NM_175276, intron 3 of 26)	162765	NM_175276	225288	Mm.329322	XM_006525826	ENSMUSG00000034295	Fhod3	A930009H06Rik|FHOS2|mKIAA1695	formin homology 2 domain containing 3	protein-coding
chr2	63764801	63765059	Sp5vsInput_q0.1_peak_4857	4.84713	+	NA	Intergenic	Intergenic	171165	NM_001267846	60344	Mm.483676	NM_001267846	ENSMUSG00000075324	Fign	fi|fidget	fidgetin	protein-coding
chr15	100897969	100898143	Sp5vsInput_q0.1_peak_3317	6.5697	+	NA	Intergenic	Intergenic	-13226	NM_001214911	668225	Mm.385011	XM_006521282	ENSMUSG00000095440	Fignl2	EG668225	fidgetin-like 2	protein-coding
chr5	137413886	137414090	Sp5vsInput_q0.1_peak_7031	6.19313	+	NA	Intergenic	ZP3AR|Satellite|Satellite	-15157	NM_001163243	66437	Mm.25849	XM_006504489	ENSMUSG00000019054	Fis1	2010003O14Rik|Ttc11	fission 1 (mitochondrial outer membrane) homolog (yeast)	protein-coding
chr5	137419873	137420025	Sp5vsInput_q0.1_peak_7032	3.46916	+	NA	Intergenic	ZP3AR|Satellite|Satellite	-9196	NM_001163243	66437	Mm.25849	XM_006504489	ENSMUSG00000019054	Fis1	2010003O14Rik|Ttc11	fission 1 (mitochondrial outer membrane) homolog (yeast)	protein-coding
chr7	4966349	4966541	Sp5vsInput_q0.1_peak_7680	7.90107	+	NA	promoter-TSS (NM_025324)	promoter-TSS (NM_025324)	-115	NM_001110329	23877	Mm.38911	XM_006539907	ENSMUSG00000061374	Fiz1	AI790204|mFLJ00416	Flt3 interacting zinc finger protein 1	protein-coding
chr19	7054445	7054748	Sp5vsInput_q0.1_peak_4391	5.6479	+	NA	intron (NM_008020, intron 1 of 5)	CpG	334	NM_008020	14227	Mm.4234	XM_006526671	ENSMUSG00000056629	Fkbp2	13kDa|FKBP-2|mFKBP13|mFKBP2	FK506 binding protein 2	protein-coding
chr9	32323558	32323764	Sp5vsInput_q0.1_peak_8875	15.5141	+	NA	intron (NM_008026, intron 1 of 8)	intron (NM_008026, intron 1 of 8)	25292	NM_008026	14247	Mm.258908	XM_006510007	ENSMUSG00000016087	Fli1	EWSR2|Fli-1|SIC-1|Sic1	Friend leukemia integration 1	protein-coding
chr9	32401163	32401571	Sp5vsInput_q0.1_peak_8876	7.90107	+	NA	Intergenic	(GGA)n|Simple_repeat|Simple_repeat	-52414	NM_008026	14247	Mm.258908	XM_006510007	ENSMUSG00000016087	Fli1	EWSR2|Fli-1|SIC-1|Sic1	Friend leukemia integration 1	protein-coding
chr14	8636264	8636451	Sp5vsInput_q0.1_peak_2571	7.90107	+	NA	Intergenic	Lx4B|LINE|L1	-14114	NM_134080	286940	Mm.489652	XM_006518049	ENSMUSG00000025278	Flnb	AL024016	filamin, beta	protein-coding
chr6	29385994	29386283	Sp5vsInput_q0.1_peak_7240	25.5797	+	NA	intron (NM_001081185, intron 1 of 47)	intron (NM_001081185, intron 1 of 47)	2985	NM_001081185	68794	Mm.39046	XM_006505164	ENSMUSG00000068699	Flnc	1110055E19Rik|ABP-280|ABPL|Fln2	filamin C, gamma	protein-coding
chr6	29385201	29385537	Sp5vsInput_q0.1_peak_7239	4.82571	+	NA	intron (NM_001081185, intron 1 of 47)	intron (NM_001081185, intron 1 of 47)	2216	NM_001081185	68794	Mm.39046	XM_006505164	ENSMUSG00000068699	Flnc	1110055E19Rik|ABP-280|ABPL|Fln2	filamin C, gamma	protein-coding
chr11	77851338	77851479	Sp5vsInput_q0.1_peak_1374	5.37608	+	NA	promoter-TSS (NM_008028)	promoter-TSS (NM_008028)	-35	NM_001040403	14252	Mm.130227	XM_006532191	ENSMUSG00000061981	Flot2	AI573412|Esa|reggie-2	flotillin 2	protein-coding
chr19	7185485	7185656	Sp5vsInput_q0.1_peak_4393	6.06033	+	NA	intron (NM_134147, intron 3 of 10)	intron (NM_134147, intron 3 of 10)	-5351	NM_201411	396184	Mm.386930	XM_006527169	ENSMUSG00000047787	Flrt1	AW742165|D630040I23Rik	fibronectin leucine rich transmembrane protein 1	protein-coding
chr19	7210552	7210696	Sp5vsInput_q0.1_peak_4394	4.04192	+	NA	intron (NM_134147, intron 3 of 10)	intron (NM_134147, intron 3 of 10)	-30405	NM_201411	396184	Mm.386930	XM_006527169	ENSMUSG00000047787	Flrt1	AW742165|D630040I23Rik	fibronectin leucine rich transmembrane protein 1	protein-coding
chr19	7178517	7178658	Sp5vsInput_q0.1_peak_4392	3.9502	+	NA	intron (NM_201411, intron 1 of 1)	intron (NM_201411, intron 1 of 1)	1632	NM_201411	396184	Mm.386930	XM_006527169	ENSMUSG00000047787	Flrt1	AW742165|D630040I23Rik	fibronectin leucine rich transmembrane protein 1	protein-coding
chr12	96933212	96933470	Sp5vsInput_q0.1_peak_2000	20.3428	+	NA	intron (NM_201518, intron 1 of 1)	intron (NM_201518, intron 1 of 1)	2905	NM_201518	399558	Mm.341948	XM_006516055	ENSMUSG00000047414	Flrt2	-	fibronectin leucine rich transmembrane protein 2	protein-coding
chr2	140644469	140644639	Sp5vsInput_q0.1_peak_5102	6.32812	+	NA	intron (NM_001013802, intron 3 of 18)	intron (NM_001013802, intron 3 of 18)	-147342	NM_178382	71436	Mm.426781	NM_001172160	ENSMUSG00000051379	Flrt3	5530600M07Rik|C430047I10Rik|mKIAA1469	fibronectin leucine rich transmembrane protein 3	protein-coding
chr5	148508618	148508915	Sp5vsInput_q0.1_peak_7160	78.0187	+	NA	intron (NM_010228, intron 3 of 29)	intron (NM_010228, intron 3 of 29)	28798	NM_010228	14254	Mm.389712	XM_006504801	ENSMUSG00000029648	Flt1	AI323757|Flt-1|VEGFR-1|VEGFR1|sFlt1	FMS-like tyrosine kinase 1	protein-coding
chr5	148593803	148594011	Sp5vsInput_q0.1_peak_7162	11.2832	+	NA	Intergenic	Intergenic	-56343	NM_010228	14254	Mm.389712	XM_006504801	ENSMUSG00000029648	Flt1	AI323757|Flt-1|VEGFR-1|VEGFR1|sFlt1	FMS-like tyrosine kinase 1	protein-coding
chr5	148561481	148561694	Sp5vsInput_q0.1_peak_7161	10.412	+	NA	Intergenic	Intergenic	-24023	NM_010228	14254	Mm.389712	XM_006504801	ENSMUSG00000029648	Flt1	AI323757|Flt-1|VEGFR-1|VEGFR1|sFlt1	FMS-like tyrosine kinase 1	protein-coding
chr5	148445733	148445977	Sp5vsInput_q0.1_peak_7159	6.32812	+	NA	intron (NM_010228, intron 14 of 29)	G-rich|Low_complexity|Low_complexity	91709	NM_010228	14254	Mm.389712	XM_006504801	ENSMUSG00000029648	Flt1	AI323757|Flt-1|VEGFR-1|VEGFR1|sFlt1	FMS-like tyrosine kinase 1	protein-coding
chr2	113414649	113414845	Sp5vsInput_q0.1_peak_5005	12.1745	+	NA	intron (NM_001285459, intron 6 of 16)	intron (NM_001285459, intron 6 of 16)	-110500	NM_001287818	14260	Mm.4938	XM_006498750	ENSMUSG00000044042	Fmn1	Fmn|ld	formin 1	protein-coding
chr2	113514959	113515188	Sp5vsInput_q0.1_peak_5006	4.84713	+	NA	intron (NM_001285459, intron 13 of 16)	intron (NM_001285459, intron 13 of 16)	-10174	NM_001287818	14260	Mm.4938	XM_006498750	ENSMUSG00000044042	Fmn1	Fmn|ld	formin 1	protein-coding
chr2	52805673	52805953	Sp5vsInput_q0.1_peak_4834	5.82395	+	NA	intron (NM_172409, intron 1 of 26)	intron (NM_172409, intron 1 of 26)	88911	NM_172409	71409	Mm.394427	XM_006498330	ENSMUSG00000036053	Fmnl2	5430425K04Rik|Man	formin-like 2	protein-coding
chr3	97432615	97432782	Sp5vsInput_q0.1_peak_5602	9.16209	+	NA	promoter-TSS (NM_001161763)	promoter-TSS (NM_001161763)	-29	NM_001161763	14263	Mm.385180	XM_006500995	ENSMUSG00000028088	Fmo5	5033418D19Rik|AI195026	flavin containing monooxygenase 5	protein-coding
chr2	30997391	30997737	Sp5vsInput_q0.1_peak_4741	21.2417	+	NA	promoter-TSS (NM_001177649)	promoter-TSS (NM_001177649)	-36	NM_001038700	14269	Mm.440993	XM_006497684	ENSMUSG00000075415	Fnbp1	1110057E06Rik|2210010H06Rik|FBP1|Fbp17	formin binding protein 1	protein-coding
chr3	122337418	122337755	Sp5vsInput_q0.1_peak_5678	5.24932	+	NA	Intergenic	HAL1-3A_ME|LINE|L1	-14954	NM_153118	214459	Mm.470230	NM_001114665	ENSMUSG00000039735	Fnbp1l	2610318I01Rik|AW548221|TOCA1|toca-1	formin binding protein 1-like	protein-coding
chr14	72906581	72906753	Sp5vsInput_q0.1_peak_2832	6.09515	+	NA	Intergenic	Intergenic	203143	NM_207636	319448	Mm.450820	XM_006519115	ENSMUSG00000033487	Fndc3a	1700094E19Rik|D14Ertd453e|F730017H24Rik|Fndc3|sys	fibronectin type III domain containing 3A	protein-coding
chr14	72996469	72996614	Sp5vsInput_q0.1_peak_2833	4.14516	+	NA	intron (NM_207636, intron 4 of 25)	intron (NM_207636, intron 4 of 25)	113269	NM_207636	319448	Mm.450820	XM_006519115	ENSMUSG00000033487	Fndc3a	1700094E19Rik|D14Ertd453e|F730017H24Rik|Fndc3|sys	fibronectin type III domain containing 3A	protein-coding
chrX	103680954	103681274	Sp5vsInput_q0.1_peak_9377	3.46916	+	NA	promoter-TSS (NM_001007580)	promoter-TSS (NM_001007580)	-546	NM_001007580	333564	Mm.298000	XM_006528103	ENSMUSG00000033737	Fndc3c1	Fndc3c|Gm784	fibronectin type III domain containing 3C1	protein-coding
chr4	128808171	128808383	Sp5vsInput_q0.1_peak_6176	12.5397	+	NA	Intergenic	Intergenic	-6027	NM_027402	384061	Mm.44075	XM_006503212	ENSMUSG00000001334	Fndc5	1500001L03Rik|AI836596|C87088|PeP|Pxp	fibronectin type III domain containing 5	protein-coding
chr3	79371709	79372055	Sp5vsInput_q0.1_peak_5493	29.94	+	NA	promoter-TSS (NM_001162999)	promoter-TSS (NM_001162999)	-281	NM_001162999	329679	Mm.244005	XM_006501594	ENSMUSG00000061175	Fnip2	D630023B12Rik|mKIAA1450	folliculin interacting protein 2	protein-coding
chr3	79371280	79371447	Sp5vsInput_q0.1_peak_5492	3.38129	+	NA	intron (NM_001162999, intron 1 of 16)	intron (NM_001162999, intron 1 of 16)	238	NM_001162999	329679	Mm.244005	XM_006501594	ENSMUSG00000061175	Fnip2	D630023B12Rik|mKIAA1450	folliculin interacting protein 2	protein-coding
chr7	109002044	109002200	Sp5vsInput_q0.1_peak_8113	7.58657	+	NA	Intergenic	(GGAAA)n|Simple_repeat|Simple_repeat	-8277	NM_008035	14276	Mm.439666	XM_006507371	ENSMUSG00000032725	Folr2	FBP2|FR-P3|Folbp-2|Folbp2	folate receptor 2 (fetal)	protein-coding
chr12	86859987	86860261	Sp5vsInput_q0.1_peak_1964	49.4367	+	NA	Intergenic	MURVY-LTR|LTR|ERV1	45273	NM_010234	14281	Mm.246513	NM_010234	ENSMUSG00000021250	Fos	D12Rfj1|c-fos|cFos	FBJ osteosarcoma oncogene	protein-coding
chr12	86866113	86866261	Sp5vsInput_q0.1_peak_1965	5.26128	+	NA	Intergenic	RLTRETN_Mm|LTR|ERVK	51336	NM_010234	14281	Mm.246513	NM_010234	ENSMUSG00000021250	Fos	D12Rfj1|c-fos|cFos	FBJ osteosarcoma oncogene	protein-coding
chr5	32483164	32483352	Sp5vsInput_q0.1_peak_6519	3.34194	+	NA	Intergenic	(GGGAA)n|Simple_repeat|Simple_repeat	44413	NM_008037	14284	Mm.24684	NM_008037	ENSMUSG00000029135	Fosl2	Fra-2	fos-like antigen 2	protein-coding
chr12	58647684	58648058	Sp5vsInput_q0.1_peak_1866	14.9518	+	NA	promoter-TSS (NM_008259)	promoter-TSS (NM_008259)	-763	NM_008259	15375	Mm.4578	XM_006515479	ENSMUSG00000035451	Foxa1	Hnf-3a|Hnf3a|Tcf-3a|Tcf3a	forkhead box A1	protein-coding
chr12	58650611	58650773	Sp5vsInput_q0.1_peak_1867	5.57316	+	NA	Intergenic	Intergenic	-3584	NM_008259	15375	Mm.4578	XM_006515479	ENSMUSG00000035451	Foxa1	Hnf-3a|Hnf3a|Tcf-3a|Tcf3a	forkhead box A1	protein-coding
chr7	19604615	19604756	Sp5vsInput_q0.1_peak_7727	2.82691	+	NA	intron (NM_008260, intron 1 of 1)	ZP3AR|Satellite|Satellite	4203	NM_008260	15377	Mm.42260	NM_008260	ENSMUSG00000040891	Foxa3	Hnf-3g|Hnf3g|Tcf-3g|Tcf3g	forkhead box A3	protein-coding
chr9	69518384	69518673	Sp5vsInput_q0.1_peak_9068	42.541	+	NA	Intergenic	Intergenic	90219	NM_022378	64290	Mm.440890	NM_022378	ENSMUSG00000059246	Foxb1	C43|Fkh5|Foxb1a|Foxb1b|Hfh-e5.1|Mf3|Twh	forkhead box B1	protein-coding
chr9	69516526	69516816	Sp5vsInput_q0.1_peak_9067	16.6173	+	NA	Intergenic	Intergenic	92076	NM_022378	64290	Mm.440890	NM_022378	ENSMUSG00000059246	Foxb1	C43|Fkh5|Foxb1a|Foxb1b|Hfh-e5.1|Mf3|Twh	forkhead box B1	protein-coding
chr4	114581510	114581782	Sp5vsInput_q0.1_peak_6059	8.71675	+	NA	promoter-TSS (NR_030721)	promoter-TSS (NR_030721)	-143	NM_008593	17301	Mm.7997	NM_008593	ENSMUSG00000055210	Foxd2	AI426778|Mf2	forkhead box D2	protein-coding
chr4	99259873	99260165	Sp5vsInput_q0.1_peak_6000	11.7672	+	NA	Intergenic	(GGAAA)n|Simple_repeat|Simple_repeat	-62971	NM_010425	15221	Mm.4758	NM_010425	ENSMUSG00000067261	Foxd3	CWH3|Genesis|Hfh2	forkhead box D3	protein-coding
chr4	99317385	99317557	Sp5vsInput_q0.1_peak_6001	6.32812	+	NA	Intergenic	Intergenic	-5519	NM_010425	15221	Mm.4758	NM_010425	ENSMUSG00000067261	Foxd3	CWH3|Genesis|Hfh2	forkhead box D3	protein-coding
chr13	31709695	31709870	Sp5vsInput_q0.1_peak_2165	12.0739	+	NA	Intergenic	Intergenic	-7903	NM_010225	14238	Mm.125548	NM_010225	ENSMUSG00000038402	Foxf2	FREAC2|Fkh20|LUN	forkhead box F2	protein-coding
chr12	49401838	49402025	Sp5vsInput_q0.1_peak_1847	9.55651	+	NA	Intergenic	CT-rich|Low_complexity|Low_complexity	-1081939	NM_001160112	15228	Mm.4704	NM_001160112	ENSMUSG00000020950	Foxg1	2900064B05Rik|BF-1|Bf1|Hfh9|Hfhbf1	forkhead box G1	protein-coding
chr12	49235529	49235694	Sp5vsInput_q0.1_peak_1846	4.59289	+	NA	Intergenic	CT-rich|Low_complexity|Low_complexity	-1248259	NM_001160112	15228	Mm.4704	NM_001160112	ENSMUSG00000020950	Foxg1	2900064B05Rik|BF-1|Bf1|Hfh9|Hfhbf1	forkhead box G1	protein-coding
chr15	76500327	76500499	Sp5vsInput_q0.1_peak_3153	4.59289	+	NA	promoter-TSS (NM_007989)	promoter-TSS (NM_007989)	-35	NM_007989	14106	Mm.42011	XM_006520436	ENSMUSG00000033837	Foxh1	Fast1|Fast2|fast-1|fast-2	forkhead box H1	protein-coding
chr6	70963202	70963446	Sp5vsInput_q0.1_peak_7353	13.0848	+	NA	Intergenic	CpG	56724	NM_001101464	232077	Mm.297656	NM_001101464	ENSMUSG00000055874	Foxi3	-	forkhead box I3	protein-coding
chr6	70914135	70914347	Sp5vsInput_q0.1_peak_7352	5.24932	+	NA	Intergenic	Intergenic	7641	NM_001101464	232077	Mm.297656	NM_001101464	ENSMUSG00000055874	Foxi3	-	forkhead box I3	protein-coding
chr6	122770652	122770950	Sp5vsInput_q0.1_peak_7554	11.4363	+	NA	5' UTR (NM_021899, exon 1 of 11)	5' UTR (NM_021899, exon 1 of 11)	599	NM_021899	60611	Mm.87142	NM_021899	ENSMUSG00000003154	Foxj2	Fhx	forkhead box J2	protein-coding
chr5	142846767	142847014	Sp5vsInput_q0.1_peak_7120	9.39612	+	NA	Intergenic	ZP3AR|Satellite|Satellite	-30561	NM_199068	17425	Mm.24214	XM_006504654	ENSMUSG00000056493	Foxk1	A630048H08Rik|AI463295|ENSMUSG00000075577|Gm10868|Mnf	forkhead box K1	protein-coding
chr5	142886740	142886970	Sp5vsInput_q0.1_peak_7121	8.36305	+	NA	intron (NM_199068, intron 1 of 8)	ZP3AR|Satellite|Satellite	9404	NM_199068	17425	Mm.24214	XM_006504654	ENSMUSG00000056493	Foxk1	A630048H08Rik|AI463295|ENSMUSG00000075577|Gm10868|Mnf	forkhead box K1	protein-coding
chr5	142828249	142828392	Sp5vsInput_q0.1_peak_7119	7.89044	+	NA	Intergenic	ZP3AR|Satellite|Satellite	-49131	NM_199068	17425	Mm.24214	XM_006504654	ENSMUSG00000056493	Foxk1	A630048H08Rik|AI463295|ENSMUSG00000075577|Gm10868|Mnf	forkhead box K1	protein-coding
chr5	142606084	142606542	Sp5vsInput_q0.1_peak_7116	5.34111	+	NA	intron (NM_177879, intron 31 of 44)	intron (NM_177879, intron 31 of 44)	-271138	NM_199068	17425	Mm.24214	XM_006504654	ENSMUSG00000056493	Foxk1	A630048H08Rik|AI463295|ENSMUSG00000075577|Gm10868|Mnf	forkhead box K1	protein-coding
chr5	142315031	142315198	Sp5vsInput_q0.1_peak_7115	5.26672	+	NA	intron (NM_177879, intron 5 of 44)	intron (NM_177879, intron 5 of 44)	-562337	NM_199068	17425	Mm.24214	XM_006504654	ENSMUSG00000056493	Foxk1	A630048H08Rik|AI463295|ENSMUSG00000075577|Gm10868|Mnf	forkhead box K1	protein-coding
chr5	142782729	142782887	Sp5vsInput_q0.1_peak_7118	4.61235	+	NA	Intergenic	ZP3AR|Satellite|Satellite	-94643	NM_199068	17425	Mm.24214	XM_006504654	ENSMUSG00000056493	Foxk1	A630048H08Rik|AI463295|ENSMUSG00000075577|Gm10868|Mnf	forkhead box K1	protein-coding
chr5	142630704	142630845	Sp5vsInput_q0.1_peak_7117	4.41392	+	NA	intron (NM_177879, intron 35 of 44)	(TTTCC)n|Simple_repeat|Simple_repeat	-246677	NM_199068	17425	Mm.24214	XM_006504654	ENSMUSG00000056493	Foxk1	A630048H08Rik|AI463295|ENSMUSG00000075577|Gm10868|Mnf	forkhead box K1	protein-coding
