## Supplementary file 1 for "Sp Transcription Factors Establish the Signaling Environment in the Neuromesodermal Progenitor Niche During Axial Elongation" (part 2 of 3)

### Sheet: Sp5vsInput_annotatedPeaks_q0.1_ (continued)
Chr	Start	End	PeakID (cmd=annotatePeaks.pl /data/CCRIFX/ccrifx483/analysis/bowtie_mm9_bamfiles/macs2_runs/macs2_runs_withreplicates_qvaluecutoff0.1_July25/Sp5vsInput_q0.1_peaks.bed mm9)	Peak Score	Strand	Focus Ratio/Region Size	Annotation	Detailed Annotation	Distance to TSS	Nearest PromoterID	Entrez ID	Nearest Unigene	Nearest Refseq	Nearest Ensembl	Gene Name	Gene Alias	Gene Description	Gene Type
chr8	123649533	123649688	Sp5vsInput_q0.1_peak_8741	6.80679	+	NA	Intergenic	CpG	-1975	NM_008024	14241	Mm.5111	NM_008024	ENSMUSG00000097084	Foxl1	FREAC7|Fkh6|fkh-6	forkhead box L1	protein-coding
chr8	123835508	123835673	Sp5vsInput_q0.1_peak_8742	6.04943	+	NA	Intergenic	Intergenic	184005	NM_008024	14241	Mm.5111	NM_008024	ENSMUSG00000097084	Foxl1	FREAC7|Fkh6|fkh-6	forkhead box L1	protein-coding
chr12	100567672	100568265	Sp5vsInput_q0.1_peak_2004	46.0507	+	NA	intron (NM_183186, intron 3 of 5)	intron (NM_183186, intron 3 of 5)	120316	NM_183186	71375	Mm.489662	XM_006516232	ENSMUSG00000033713	Foxn3	5430426H20Rik|AA589593|AW556347|Ches1|Ches1l|HTLFL1	forkhead box N3	protein-coding
chr12	100650723	100651051	Sp5vsInput_q0.1_peak_2006	26.5172	+	NA	intron (NM_183186, intron 1 of 5)	intron (NM_183186, intron 1 of 5)	37397	NM_183186	71375	Mm.489662	XM_006516232	ENSMUSG00000033713	Foxn3	5430426H20Rik|AA589593|AW556347|Ches1|Ches1l|HTLFL1	forkhead box N3	protein-coding
chr12	100631266	100631434	Sp5vsInput_q0.1_peak_2005	7.88783	+	NA	intron (NM_183186, intron 1 of 5)	CpG	56934	NM_183186	71375	Mm.489662	XM_006516232	ENSMUSG00000033713	Foxn3	5430426H20Rik|AA589593|AW556347|Ches1|Ches1l|HTLFL1	forkhead box N3	protein-coding
chr3	52217149	52217530	Sp5vsInput_q0.1_peak_5446	28.1565	+	NA	Intergenic	Intergenic	145080	NM_019739	56458	Mm.29891	NM_019739	ENSMUSG00000044167	Foxo1	AI876417|Afxh|FKHR|Fkhr1|Foxo1a	forkhead box O1	protein-coding
chr3	52261563	52261746	Sp5vsInput_q0.1_peak_5447	10.412	+	NA	Intergenic	(TTTCC)n|Simple_repeat|Simple_repeat	189395	NM_019739	56458	Mm.29891	NM_019739	ENSMUSG00000044167	Foxo1	AI876417|Afxh|FKHR|Fkhr1|Foxo1a	forkhead box O1	protein-coding
chr3	52014978	52015119	Sp5vsInput_q0.1_peak_5444	6.32812	+	NA	Intergenic	Intergenic	-57211	NM_019739	56458	Mm.29891	NM_019739	ENSMUSG00000044167	Foxo1	AI876417|Afxh|FKHR|Fkhr1|Foxo1a	forkhead box O1	protein-coding
chr3	52058018	52058232	Sp5vsInput_q0.1_peak_5445	4.84713	+	NA	Intergenic	Intergenic	-14134	NM_019739	56458	Mm.29891	NM_019739	ENSMUSG00000044167	Foxo1	AI876417|Afxh|FKHR|Fkhr1|Foxo1a	forkhead box O1	protein-coding
chr10	41997809	41998091	Sp5vsInput_q0.1_peak_673	6.04943	+	NA	Intergenic	CpG-998	-1402	NM_019740	56484	Mm.466459	XM_006512806	ENSMUSG00000048756	Foxo3	1110048B16Rik|2010203A17Rik|C76856|FKHRL1|Fkhr2|Foxo3a	forkhead box O3	protein-coding
chr4	119960402	119960819	Sp5vsInput_q0.1_peak_6097	14.0117	+	NA	promoter-TSS (NM_194060)	promoter-TSS (NM_194060)	-744	NM_194060	329934	Mm.277090	NM_194060	ENSMUSG00000052135	Foxo6	-	forkhead box O6	protein-coding
chr4	119955844	119956018	Sp5vsInput_q0.1_peak_6096	10.0003	+	NA	intron (NM_194060, intron 1 of 1)	intron (NM_194060, intron 1 of 1)	3935	NM_194060	329934	Mm.277090	NM_194060	ENSMUSG00000052135	Foxo6	-	forkhead box O6	protein-coding
chr6	99470847	99471319	Sp5vsInput_q0.1_peak_7474	28.4687	+	NA	Intergenic	CpG	-85744	NM_053202	108655	Mm.485266	XM_006505308	ENSMUSG00000030067	Foxp1	3110052D19Rik|4932443N09Rik|AI461938|AW494214	forkhead box P1	protein-coding
chr6	99293125	99293300	Sp5vsInput_q0.1_peak_7473	6.09515	+	NA	intron (NM_053202, intron 1 of 18)	ORR1C1|LTR|MaLR	-76703	NM_001197321	108655	Mm.485266	XM_006505308	ENSMUSG00000030067	Foxp1	3110052D19Rik|4932443N09Rik|AI461938|AW494214	forkhead box P1	protein-coding
chr6	99292906	99293070	Sp5vsInput_q0.1_peak_7472	5.24932	+	NA	intron (NM_053202, intron 1 of 18)	intron (NM_053202, intron 1 of 18)	-76479	NM_001197321	108655	Mm.485266	XM_006505308	ENSMUSG00000030067	Foxp1	3110052D19Rik|4932443N09Rik|AI461938|AW494214	forkhead box P1	protein-coding
chr6	14850786	14851027	Sp5vsInput_q0.1_peak_7212	18.3332	+	NA	promoter-TSS (NM_053242)	promoter-TSS (NM_053242)	-443	NM_053242	114142	Mm.332919	XM_006504965	ENSMUSG00000029563	Foxp2	2810043D05Rik|AI449000|CAG-16|D0Kist7	forkhead box P2	protein-coding
chr6	15119847	15120012	Sp5vsInput_q0.1_peak_7213	10.412	+	NA	intron (NM_053242, intron 3 of 18)	GA-rich|Low_complexity|Low_complexity	-15577	NM_212435	114142	Mm.332919	XM_006504965	ENSMUSG00000029563	Foxp2	2810043D05Rik|AI449000|CAG-16|D0Kist7	forkhead box P2	protein-coding
chr17	48095176	48095375	Sp5vsInput_q0.1_peak_3901	10.0597	+	NA	Intergenic	Intergenic	-33694	NM_001110825	74123	Mm.240062	XM_006525016	ENSMUSG00000023991	Foxp4	1200010K03Rik|2310007G05Rik|mFKHLA	forkhead box P4	protein-coding
chr17	48112949	48113104	Sp5vsInput_q0.1_peak_3902	8.91193	+	NA	Intergenic	Intergenic	-51445	NM_001110825	74123	Mm.240062	XM_006525016	ENSMUSG00000023991	Foxp4	1200010K03Rik|2310007G05Rik|mFKHLA	forkhead box P4	protein-coding
chr17	48024336	48024530	Sp5vsInput_q0.1_peak_3900	5.17861	+	NA	intron (NM_028767, intron 3 of 16)	intron (NM_028767, intron 3 of 16)	37148	NM_028767	74123	Mm.240062	XM_006525016	ENSMUSG00000023991	Foxp4	1200010K03Rik|2310007G05Rik|mFKHLA	forkhead box P4	protein-coding
chrX	149532949	149533185	Sp5vsInput_q0.1_peak_9413	14.6306	+	NA	Intergenic	(GGAAA)n|Simple_repeat|Simple_repeat	-20264	NM_001034894	436240	Mm.373353	XM_006528905	ENSMUSG00000071665	Foxr2	EG436240|Foxn6	forkhead box R2	protein-coding
chr19	38312381	38312595	Sp5vsInput_q0.1_peak_4506	15.426	+	NA	Intergenic	Intergenic	-13866	NM_001081075	70567	Mm.30607	XM_006527334	ENSMUSG00000054237	Fra10ac1	5730455O13Rik|AI448293	FRA10AC1 homolog (human)	protein-coding
chr4	82698056	82698228	Sp5vsInput_q0.1_peak_5954	8.18146	+	NA	promoter-TSS (NM_001198811)	promoter-TSS (NM_001198811)	-71	NM_001198811	329872	Mm.242337	XM_006538013	ENSMUSG00000059049	Frem1	BC037594|D430009N09|D630008K06|crf11|eye<m02Jus>|eyes2|heb|qbrick	Fras1 related extracellular matrix protein 1	protein-coding
chr10	34943539	34943690	Sp5vsInput_q0.1_peak_635	11.2832	+	NA	Intergenic	RMER3D-int|LTR|ERVK	740408	NM_010237	14302	Mm.332432	XM_006512534	ENSMUSG00000019779	Frk	BSK|BSK/IYK|C85044|GTK|RAK	fyn-related kinase	protein-coding
chr10	34192348	34192550	Sp5vsInput_q0.1_peak_633	9.55651	+	NA	Intergenic	(TTCC)n|Simple_repeat|Simple_repeat	-10757	NM_001159544	14302	Mm.332432	XM_006512534	ENSMUSG00000019779	Frk	BSK|BSK/IYK|C85044|GTK|RAK	fyn-related kinase	protein-coding
chr10	34951568	34951827	Sp5vsInput_q0.1_peak_636	8.71675	+	NA	Intergenic	RMER6B|LTR|ERVK	748491	NM_010237	14302	Mm.332432	XM_006512534	ENSMUSG00000019779	Frk	BSK|BSK/IYK|C85044|GTK|RAK	fyn-related kinase	protein-coding
chr10	34456791	34456950	Sp5vsInput_q0.1_peak_634	6.32812	+	NA	Intergenic	polypyrimidine|Low_complexity|Low_complexity	253664	NM_010237	14302	Mm.332432	XM_006512534	ENSMUSG00000019779	Frk	BSK|BSK/IYK|C85044|GTK|RAK	fyn-related kinase	protein-coding
chr2	4382602	4382884	Sp5vsInput_q0.1_peak_4613	15.9101	+	NA	intron (NM_001177843, intron 2 of 23)	intron (NM_001177843, intron 2 of 23)	60721	NM_001177843	209630	Mm.37932	XM_006497436	ENSMUSG00000026657	Frmd4a	2700017I06Rik|5330420J21|AI594879|C230040M21Rik|Frmd4|Gm13190|OTTMUSG00000010806|mKIAA1294	FERM domain containing 4A	protein-coding
chr2	4381234	4381459	Sp5vsInput_q0.1_peak_4612	2.76342	+	NA	intron (NM_001177843, intron 2 of 23)	intron (NM_001177843, intron 2 of 23)	59324	NM_001177843	209630	Mm.37932	XM_006497436	ENSMUSG00000026657	Frmd4a	2700017I06Rik|5330420J21|AI594879|C230040M21Rik|Frmd4|Gm13190|OTTMUSG00000010806|mKIAA1294	FERM domain containing 4A	protein-coding
chr6	97425698	97426144	Sp5vsInput_q0.1_peak_7469	4.14516	+	NA	intron (NM_145148, intron 2 of 23)	(TTCCC)n|Simple_repeat|Simple_repeat	141730	NM_145148	232288	Mm.27789	XM_006506002	ENSMUSG00000030064	Frmd4b	6030440G05Rik|C87375|GOBLIN|GRSP1|R74720|mKIAA1013	FERM domain containing 4B	protein-coding
chr2	121644141	121644293	Sp5vsInput_q0.1_peak_5048	5.31873	+	NA	Intergenic	Intergenic	-11424	NM_172673	228564	Mm.428057	XM_006499269	ENSMUSG00000027238	Frmd5	1500032A09Rik|5830442F04|A930004K21Rik|R75430	FERM domain containing 5	protein-coding
chr2	121642811	121642952	Sp5vsInput_q0.1_peak_5047	4.14516	+	NA	Intergenic	(GGAAA)n|Simple_repeat|Simple_repeat	-10088	NM_172673	228564	Mm.428057	XM_006499269	ENSMUSG00000027238	Frmd5	1500032A09Rik|5830442F04|A930004K21Rik|R75430	FERM domain containing 5	protein-coding
chr12	71926320	71926564	Sp5vsInput_q0.1_peak_1892	16.8857	+	NA	promoter-TSS (NM_028127)	promoter-TSS (NM_028127)	-59	NM_028127	319710	Mm.2962	XM_006515977	ENSMUSG00000048285	Frmd6	2610019M19Rik|4930488L10Rik|AW212977	FERM domain containing 6	protein-coding
chr4	45187789	45187964	Sp5vsInput_q0.1_peak_5852	9.20496	+	NA	Intergenic	(TTTCC)n|Simple_repeat|Simple_repeat	-9902	NM_001081172	666060	Mm.24783	XM_006538175	ENSMUSG00000035615	Frmpd1	BC031840|mKIAA0967	FERM and PDZ domain containing 1	protein-coding
chr4	45164149	45164345	Sp5vsInput_q0.1_peak_5851	4.59289	+	NA	Intergenic	MTD|LTR|MaLR	-33531	NM_001081172	666060	Mm.24783	XM_006538175	ENSMUSG00000035615	Frmpd1	BC031840|mKIAA0967	FERM and PDZ domain containing 1	protein-coding
chr10	116587483	116587629	Sp5vsInput_q0.1_peak_994	7.10446	+	NA	Intergenic	MER5A|DNA|MER1_type	-2026	NM_177798	327826	Mm.135965	XM_006513790	ENSMUSG00000020170	Frs2	4732458E18|C330018A15Rik|Frs2alpha|SNT1	fibroblast growth factor receptor substrate 2	protein-coding
chr17	47840454	47840654	Sp5vsInput_q0.1_peak_3894	5.38409	+	NA	exon (NM_144939, exon 7 of 7)	exon (NM_144939, exon 7 of 7)	-1609	NR_045913	100126242	Mm.392746	NR_045912	ENSMUSG00000086930	Frs3os	4930417B13Rik|Gm14873|OTTMUSG00000018358	fibroblast growth factor receptor substrate 3, opposite strand	ncRNA
chr17	47847167	47847308	Sp5vsInput_q0.1_peak_3895	4.14516	+	NA	Intergenic	Intergenic	-8292	NR_045913	100126242	Mm.392746	NR_045912	ENSMUSG00000086930	Frs3os	4930417B13Rik|Gm14873|OTTMUSG00000018358	fibroblast growth factor receptor substrate 3, opposite strand	ncRNA
chr5	150998780	150999055	Sp5vsInput_q0.1_peak_7180	10.2793	+	NA	Intergenic	Intergenic	-63588	NM_172887	320365	Mm.454348	XM_006504926	ENSMUSG00000056602	Fry	13CDNA73|9330186A19Rik|AF346502|AI462658|C87180|D930046M03|cg003|mKIAA4143	furry homolog (Drosophila)	protein-coding
chr5	151011693	151011962	Sp5vsInput_q0.1_peak_7181	2.2138	+	NA	Intergenic	CT-rich|Low_complexity|Low_complexity	-50678	NM_172887	320365	Mm.454348	XM_006504926	ENSMUSG00000056602	Fry	13CDNA73|9330186A19Rik|AF346502|AI462658|C87180|D930046M03|cg003|mKIAA4143	furry homolog (Drosophila)	protein-coding
chr5	73628019	73628160	Sp5vsInput_q0.1_peak_6642	5.34111	+	NA	intron (NM_028194, intron 1 of 62)	MLT1H1|LTR|MaLR	19768	NM_028194	72313	Mm.260594	XM_006504137	ENSMUSG00000070733	Fryl	2010313D22Rik|2310004H21Rik|2510002A14Rik|9030227G01Rik|mKIAA0826	furry homolog-like (Drosophila)	protein-coding
chr2	80288327	80288809	Sp5vsInput_q0.1_peak_4918	12.6573	+	NA	Intergenic	Intergenic	-1015	NM_011356	20378	Mm.427436	NM_011356	ENSMUSG00000027004	Frzb	Frp|Sfrp3|frezzled|fritz|frzb-1	frizzled-related protein	protein-coding
chr2	80287404	80287727	Sp5vsInput_q0.1_peak_4917	10.8964	+	NA	promoter-TSS (NM_011356)	promoter-TSS (NM_011356)	-12	NM_011356	20378	Mm.427436	NM_011356	ENSMUSG00000027004	Frzb	Frp|Sfrp3|frezzled|fritz|frzb-1	frizzled-related protein	protein-coding
chr12	64651140	64651413	Sp5vsInput_q0.1_peak_1872	6.32812	+	NA	Intergenic	(TTTCC)n|Simple_repeat|Simple_repeat	924609	NM_001163271	623046	Mm.189552	NM_001163271	ENSMUSG00000043060	Fscb	EG623046	fibrous sheath CABYR binding protein	protein-coding
chr5	143723453	143723929	Sp5vsInput_q0.1_peak_7134	41.1138	+	NA	intron (NM_007984, intron 1 of 4)	CpG	1657	NM_007984	14086	Mm.289707	NM_007984	ENSMUSG00000029581	Fscn1	AI663989|Fan1|fascin-1	fascin homolog 1, actin bundling protein (Strongylocentrotus purpuratus)	protein-coding
chr4	53630961	53631121	Sp5vsInput_q0.1_peak_5880	2.21396	+	NA	intron (NM_133891, intron 15 of 15)	Lx3C|LINE|L1	-13302	NM_176966	319636	Mm.487999	XM_006537980	ENSMUSG00000054752	Fsd1l	A230072O16Rik|Ccdc10|Csdufd1|Fsd1nl|OTTMUSG00000007002	fibronectin type III and SPRY domain containing 1-like	protein-coding
chr17	89455629	89455770	Sp5vsInput_q0.1_peak_4064	6.32812	+	NA	intron (NM_013523, intron 2 of 9)	L1_Mus3|LINE|L1	144316	NM_013523	14309	Mm.57155	NM_013523	ENSMUSG00000032937	Fshr	-	follicle stimulating hormone receptor	protein-coding
chr16	37776949	37777197	Sp5vsInput_q0.1_peak_3500	14.9518	+	NA	promoter-TSS (NM_008047)	promoter-TSS (NM_008047)	-68	NM_008047	14314	Mm.182434	NM_008047	ENSMUSG00000022816	Fstl1	AI316791|AW107808|Fstl|TSC-36	follistatin-like 1	protein-coding
chr10	79243116	79243312	Sp5vsInput_q0.1_peak_838	4.04192	+	NA	intron (NM_031380, intron 3 of 4)	intron (NM_031380, intron 3 of 4)	3195	NM_031380	83554	Mm.251710	XM_006514340	ENSMUSG00000020325	Fstl3	E030038F23Rik|Flrg	follistatin-like 3	protein-coding
chr11	52561346	52561881	Sp5vsInput_q0.1_peak_1225	11.2444	+	NA	Intergenic	Intergenic	-16595	NM_177059	320027	Mm.445446	XM_006533539		Fstl4	B230374F23Rik|SPIG1|mKIAA1061	follistatin-like 4	protein-coding
chr11	52457675	52457816	Sp5vsInput_q0.1_peak_1224	5.9248	+	NA	Intergenic	Intergenic	-120463	NM_177059	320027	Mm.445446	XM_006533539		Fstl4	B230374F23Rik|SPIG1|mKIAA1061	follistatin-like 4	protein-coding
chr3	76627050	76627220	Sp5vsInput_q0.1_peak_5487	9.55651	+	NA	Intergenic	Intergenic	747630	NM_001253719	213262	Mm.491658	XM_006501262	ENSMUSG00000034098	Fstl5	9130207J01Rik	follistatin-like 5	protein-coding
chr3	77005686	77005842	Sp5vsInput_q0.1_peak_5488	6.32812	+	NA	Intergenic	CT-rich|Low_complexity|Low_complexity	1126259	NM_001253719	213262	Mm.491658	XM_006501262	ENSMUSG00000034098	Fstl5	9130207J01Rik	follistatin-like 5	protein-coding
chr10	76046733	76046939	Sp5vsInput_q0.1_peak_806	10.0409	+	NA	intron (NM_080845, intron 8 of 13)	intron (NM_080845, intron 8 of 13)	8443	NM_080845	14317	Mm.36278	XM_006513215	ENSMUSG00000001155	Ftcd	-	formiminotransferase cyclodeaminase	protein-coding
chr18	52121964	52122146	Sp5vsInput_q0.1_peak_4229	7.90107	+	NA	Intergenic	(TTTCC)n|Simple_repeat|Simple_repeat	-369135	NM_026286	67634	Mm.179144	NM_026286	ENSMUSG00000024510	Ftmt	4930447C24Rik|FerH|Fth3|MtF	ferritin mitochondrial	protein-coding
chr18	52039146	52039329	Sp5vsInput_q0.1_peak_4228	6.32812	+	NA	Intergenic	RLTRETN_Mm|LTR|ERVK	-451953	NM_026286	67634	Mm.179144	NM_026286	ENSMUSG00000024510	Ftmt	4930447C24Rik|FerH|Fth3|MtF	ferritin mitochondrial	protein-coding
chr8	94018865	94019144	Sp5vsInput_q0.1_peak_8597	18.3332	+	NA	intron (NM_011936, intron 7 of 8)	intron (NM_011936, intron 7 of 8)	181580	NM_011936	26383	Mm.4375	XM_006531036	ENSMUSG00000055932	Fto	AW743446|mKIAA1752	fat mass and obesity associated	protein-coding
chr8	94020069	94020354	Sp5vsInput_q0.1_peak_8598	10.412	+	NA	intron (NM_011936, intron 7 of 8)	intron (NM_011936, intron 7 of 8)	182787	NM_011936	26383	Mm.4375	XM_006531036	ENSMUSG00000055932	Fto	AW743446|mKIAA1752	fat mass and obesity associated	protein-coding
chr8	93938975	93939116	Sp5vsInput_q0.1_peak_8596	4.03611	+	NA	intron (NM_011936, intron 3 of 8)	(TCC)n|Simple_repeat|Simple_repeat	101621	NM_011936	26383	Mm.4375	XM_006531036	ENSMUSG00000055932	Fto	AW743446|mKIAA1752	fat mass and obesity associated	protein-coding
chr8	94056522	94056663	Sp5vsInput_q0.1_peak_8599	3.46916	+	NA	intron (NM_011936, intron 8 of 8)	intron (NM_011936, intron 8 of 8)	219168	NM_011936	26383	Mm.4375	XM_006531036	ENSMUSG00000055932	Fto	AW743446|mKIAA1752	fat mass and obesity associated	protein-coding
chrX	7821611	7821855	Sp5vsInput_q0.1_peak_9278	20.9293	+	NA	intron (NM_133991, intron 12 of 12)	(TTTCC)n|Simple_repeat|Simple_repeat	7799	NM_133991	54632	Mm.327529	XM_006527653	ENSMUSG00000031171	Ftsj1	AI931847|Ftsj|Ftsjl|Sfc12	FtsJ homolog 1 (E. coli)	protein-coding
chrX	17148762	17148973	Sp5vsInput_q0.1_peak_9296	14.9518	+	NA	intron (NM_028058, intron 1 of 4)	intron (NM_028058, intron 1 of 4)	556	NM_028058	72018	Mm.41558	NM_028058	ENSMUSG00000025040	Fundc1	1500005J14Rik|1810033P05Rik	FUN14 domain containing 1	protein-coding
chrX	17198723	17199189	Sp5vsInput_q0.1_peak_9298	7.10446	+	NA	Intergenic	(GGAAA)n|Simple_repeat|Simple_repeat	-49533	NM_028058	72018	Mm.41558	NM_028058	ENSMUSG00000025040	Fundc1	1500005J14Rik|1810033P05Rik	FUN14 domain containing 1	protein-coding
chrX	17198272	17198444	Sp5vsInput_q0.1_peak_9297	2.21396	+	NA	Intergenic	GA-rich|Low_complexity|Low_complexity	-48935	NM_028058	72018	Mm.41558	NM_028058	ENSMUSG00000025040	Fundc1	1500005J14Rik|1810033P05Rik	FUN14 domain containing 1	protein-coding
chr7	135110899	135111040	Sp5vsInput_q0.1_peak_8204	5.57546	+	NA	promoter-TSS (NM_139149)	promoter-TSS (NM_139149)	-24	NM_139149	233908	Mm.277680	XM_006507759	ENSMUSG00000030795	Fus	D430004D17Rik|D930039C12Rik|Fus1|Tls	fused in sarcoma	protein-coding
chr17	56867163	56867329	Sp5vsInput_q0.1_peak_3937	8.18146	+	NA	Intergenic	ZP3AR|Satellite|Satellite	-6405	NR_033644	14346	Mm.160272	NR_033644		Fut4-ps1	-	fucosyltransferase 4, pseudogene 1	pseudo
chr12	78728601	78728962	Sp5vsInput_q0.1_peak_1929	7.90107	+	NA	Intergenic	CT-rich|Low_complexity|Low_complexity	217653	NM_001252616	53618	Mm.489686	NM_001252614	ENSMUSG00000021065	Fut8	-	fucosyltransferase 8	protein-coding
chr9	45178389	45178613	Sp5vsInput_q0.1_peak_8931	18.3332	+	NA	5' UTR (NM_022004, exon 1 of 8)	5' UTR (NM_022004, exon 1 of 8)	233	NM_022004	59095	Mm.208287	XM_006510521	ENSMUSG00000066705	Fxyd6	0610030I18Rik|Php	FXYD domain-containing ion transport regulator 6	protein-coding
chr7	31838080	31838245	Sp5vsInput_q0.1_peak_7865	6.18313	+	NA	intron (NM_019503, intron 4 of 7)	G-rich|Low_complexity|Low_complexity	-1689	NM_022007	57780	Mm.41770	XM_006540242	ENSMUSG00000036578	Fxyd7	1110035I01Rik	FXYD domain-containing ion transport regulator 7	protein-coding
chr10	39090142	39090291	Sp5vsInput_q0.1_peak_653	7.90107	+	NA	intron (NM_008054, intron 1 of 13)	CpG	611	NM_001122893	14360	Mm.4848	XM_006512537	ENSMUSG00000019843	Fyn	AI448320|AW552119	Fyn proto-oncogene	protein-coding
chr5	4500113	4500254	Sp5vsInput_q0.1_peak_6452	5.57546	+	NA	Intergenic	CT-rich|Low_complexity|Low_complexity	258033	NM_021457	14362	Mm.246003	NM_021457	ENSMUSG00000044674	Fzd1	AW227548|FZ-1|Fz1	frizzled homolog 1 (Drosophila)	protein-coding
chr5	129126752	129126902	Sp5vsInput_q0.1_peak_6909	4.84713	+	NA	Intergenic	CT-rich|Low_complexity|Low_complexity	19846	NM_175284	93897	Mm.197628	NM_175284	ENSMUSG00000081683	Fzd10	Fz-10	frizzled homolog 10 (Drosophila)	protein-coding
chr11	102465546	102465765	Sp5vsInput_q0.1_peak_1580	14.9518	+	NA	promoter-TSS (NM_020510)	promoter-TSS (NM_020510)	-90	NM_020510	57265	Mm.36416	NM_020510	ENSMUSG00000050288	Fzd2	AL033370|AW456835|Fz10|Fzd10|Mfz10|Mfz10a	frizzled homolog 2 (Drosophila)	protein-coding
chr11	102456917	102457270	Sp5vsInput_q0.1_peak_1579	8.08254	+	NA	Intergenic	Intergenic	-8652	NM_020510	57265	Mm.36416	NM_020510	ENSMUSG00000050288	Fzd2	AL033370|AW456835|Fz10|Fzd10|Mfz10|Mfz10a	frizzled homolog 2 (Drosophila)	protein-coding
chr1	64780138	64780351	Sp5vsInput_q0.1_peak_154	8.71675	+	NA	3' UTR (NM_022721, exon 2 of 2)	3' UTR (NM_022721, exon 2 of 2)	4080	NM_001042659	14367	Mm.470210	NM_001033193	ENSMUSG00000045005	Fzd5	5330434N09Rik|AI427138|Fz-5|Fz5|mFz5	frizzled homolog 5 (Drosophila)	protein-coding
chr1	59433318	59433608	Sp5vsInput_q0.1_peak_132	28.7341	+	NA	Intergenic	Intergenic	-105528	NM_008057	14369	Mm.297906	NM_008057	ENSMUSG00000041075	Fzd7	Fz7	frizzled homolog 7 (Drosophila)	protein-coding
chr1	59538753	59538978	Sp5vsInput_q0.1_peak_133	5.44972	+	NA	promoter-TSS (NM_008057)	promoter-TSS (NM_008057)	-126	NM_008057	14369	Mm.297906	NM_008057	ENSMUSG00000041075	Fzd7	Fz7	frizzled homolog 7 (Drosophila)	protein-coding
chr18	9214933	9215233	Sp5vsInput_q0.1_peak_4090	15.426	+	NA	3' UTR (NM_008058, exon 1 of 1)	3' UTR (NM_008058, exon 1 of 1)	2229	NM_008058	14370	Mm.184289	NM_008058	ENSMUSG00000036904	Fzd8	Fz8	frizzled homolog 8 (Drosophila)	protein-coding
chr18	8865557	8865848	Sp5vsInput_q0.1_peak_4087	14.0117	+	NA	Intergenic	(GGAAA)n|Simple_repeat|Simple_repeat	-347152	NM_008058	14370	Mm.184289	NM_008058	ENSMUSG00000036904	Fzd8	Fz8	frizzled homolog 8 (Drosophila)	protein-coding
chr18	9001342	9001591	Sp5vsInput_q0.1_peak_4088	8.71675	+	NA	Intergenic	Intergenic	-211388	NM_008058	14370	Mm.184289	NM_008058	ENSMUSG00000036904	Fzd8	Fz8	frizzled homolog 8 (Drosophila)	protein-coding
chr18	9042730	9042875	Sp5vsInput_q0.1_peak_4089	6.04943	+	NA	Intergenic	(GGGAA)n|Simple_repeat|Simple_repeat	-170052	NM_008058	14370	Mm.184289	NM_008058	ENSMUSG00000036904	Fzd8	Fz8	frizzled homolog 8 (Drosophila)	protein-coding
chr5	135727099	135727244	Sp5vsInput_q0.1_peak_6985	4.84713	+	NA	promoter-TSS (NM_010246)	promoter-TSS (NM_010246)	-254	NM_010246	14371	Mm.6256	NM_010246	ENSMUSG00000049551	Fzd9	mfz9	frizzled homolog 9 (Drosophila)	protein-coding
chr5	135729706	135730006	Sp5vsInput_q0.1_peak_6986	2.82691	+	NA	Intergenic	Intergenic	-2939	NM_010246	14371	Mm.6256	NM_010246	ENSMUSG00000049551	Fzd9	mfz9	frizzled homolog 9 (Drosophila)	protein-coding
chr10	80841273	80841511	Sp5vsInput_q0.1_peak_876	9.16209	+	NA	promoter-TSS (NM_019757)	promoter-TSS (NM_019757)	-277	NM_019757	56371	Mm.24202	NM_019757		Fzr1	AW108046|Cdh1|FZR|FZR2|Fyr|HCDH|HCDH1	fizzy/cell division cycle 20 related 1 (Drosophila)	protein-coding
chr11	69616347	69616695	Sp5vsInput_q0.1_peak_1323	20.3287	+	NA	promoter-TSS (NR_027913)	promoter-TSS (NR_027913)	-650	NR_027913	74341	Mm.280165	NR_027913		G630025P09Rik	4632403M07Rik	RIKEN cDNA G630025P09 gene	ncRNA
chr18	48112640	48112861	Sp5vsInput_q0.1_peak_4221	11.2832	+	NA	intron (NR_045404, intron 2 of 3)	(TTTCC)n|Simple_repeat|Simple_repeat	30255	NR_045404	414127	Mm.491676	NR_045404		G630055G22Rik	-	RIKEN cDNA G630055G22 gene	ncRNA
chr13	47950454	47950651	Sp5vsInput_q0.1_peak_2238	14.0117	+	NA	Intergenic	Intergenic	-55252	NR_045156	619327	Mm.412752	NR_045156		G630093K05Rik	-	RIKEN cDNA G630093K05 gene	ncRNA
chr17	35202002	35202322	Sp5vsInput_q0.1_peak_3826	8.8709	+	NA	non-coding (NR_001462, exon 1 of 1)	non-coding (NR_001462, exon 1 of 1)	780	NR_001462	114763	Mm.491064	NR_001462		G6bos	G6b|NG31	G6b opposite strand	ncRNA
chr2	69060173	69060316	Sp5vsInput_q0.1_peak_4868	5.46563	+	NA	intron (NM_021331, intron 2 of 4)	intron (NM_021331, intron 2 of 4)	2189	NM_021331	14378	Mm.140768	XM_006498753	ENSMUSG00000005232	G6pc2	G6pc-rs|IGRP	glucose-6-phosphatase, catalytic, 2	protein-coding
chr5	61483942	61484240	Sp5vsInput_q0.1_peak_6594	13.0848	+	NA	Intergenic	(TTTCC)n|Simple_repeat|Simple_repeat	-715991	NM_019468	14380	Mm.347430	NM_019468	ENSMUSG00000089992	G6pd2	G6pdx-ps1|Gpd-2|Gpd2	glucose-6-phosphate dehydrogenase 2	protein-coding
chr5	62147014	62147213	Sp5vsInput_q0.1_peak_6596	8.71675	+	NA	Intergenic	(GGGAA)n|Simple_repeat|Simple_repeat	-52969	NM_019468	14380	Mm.347430	NM_019468	ENSMUSG00000089992	G6pd2	G6pdx-ps1|Gpd-2|Gpd2	glucose-6-phosphate dehydrogenase 2	protein-coding
chr5	61951103	61951263	Sp5vsInput_q0.1_peak_6595	3.46916	+	NA	Intergenic	polypyrimidine|Low_complexity|Low_complexity	-248899	NM_019468	14380	Mm.347430	NM_019468	ENSMUSG00000089992	G6pd2	G6pdx-ps1|Gpd-2|Gpd2	glucose-6-phosphate dehydrogenase 2	protein-coding
chr8	83403777	83404020	Sp5vsInput_q0.1_peak_8532	5.57546	+	NA	5' UTR (NM_021356, exon 1 of 10)	5' UTR (NM_021356, exon 1 of 10)	480	NM_021356	14388	Mm.277409	XM_006530674	ENSMUSG00000031714	Gab1	AA408973|AW107238	growth factor receptor bound protein 2-associated protein 1	protein-coding
chr8	83396842	83396988	Sp5vsInput_q0.1_peak_8531	4.84713	+	NA	intron (NM_021356, intron 1 of 9)	intron (NM_021356, intron 1 of 9)	7463	NM_021356	14388	Mm.277409	XM_006530674	ENSMUSG00000031714	Gab1	AA408973|AW107238	growth factor receptor bound protein 2-associated protein 1	protein-coding
chr8	83404387	83404528	Sp5vsInput_q0.1_peak_8533	4.84713	+	NA	promoter-TSS (NM_021356)	promoter-TSS (NM_021356)	-79	NM_021356	14388	Mm.277409	XM_006530674	ENSMUSG00000031714	Gab1	AA408973|AW107238	growth factor receptor bound protein 2-associated protein 1	protein-coding
chr7	104239408	104239549	Sp5vsInput_q0.1_peak_8083	4.14516	+	NA	intron (NM_010248, intron 1 of 9)	(TTTC)n|Simple_repeat|Simple_repeat	9217	NM_010248	14389	Mm.42033	NM_001162477	ENSMUSG00000004508	Gab2	AI463667|D130058I17Rik|p97	growth factor receptor bound protein 2-associated protein 2	protein-coding
chr7	104229952	104230098	Sp5vsInput_q0.1_peak_8082	3.93497	+	NA	promoter-TSS (NM_001162477)	promoter-TSS (NM_001162477)	-236	NM_001162477	14389	Mm.42033	NM_001162477	ENSMUSG00000004508	Gab2	AI463667|D130058I17Rik|p97	growth factor receptor bound protein 2-associated protein 2	protein-coding
chr11	69804471	69804723	Sp5vsInput_q0.1_peak_1326	6.90405	+	NA	promoter-TSS (NM_019749)	promoter-TSS (NM_019749)	-275	NM_019749	56486	Mm.272460	XM_006533801	ENSMUSG00000018567	Gabarap	-	gamma-aminobutyric acid receptor associated protein	protein-coding
chr17	37182715	37183039	Sp5vsInput_q0.1_peak_3847	8.71675	+	NA	promoter-TSS (NM_019439)	promoter-TSS (NM_019439)	-34	NM_019439	54393	Mm.32191	XM_006524632	ENSMUSG00000024462	Gabbr1	GABAB1|GABAbR1|bM573K1.1	gamma-aminobutyric acid (GABA) B receptor, 1	protein-coding
chr5	72049522	72049693	Sp5vsInput_q0.1_peak_6637	9.55651	+	NA	promoter-TSS (NM_010251)	promoter-TSS (NM_010251)	-60	NM_010251	14397	Mm.248731	XM_006503734	ENSMUSG00000029211	Gabra4	Gabra-4	gamma-aminobutyric acid (GABA) A receptor, subunit alpha 4	protein-coding
chr5	72049131	72049281	Sp5vsInput_q0.1_peak_6636	4.14516	+	NA	5' UTR (NM_010251, exon 1 of 9)	5' UTR (NM_010251, exon 1 of 9)	341	NM_010251	14397	Mm.248731	XM_006503734	ENSMUSG00000029211	Gabra4	Gabra-4	gamma-aminobutyric acid (GABA) A receptor, subunit alpha 4	protein-coding
chr7	64846118	64846461	Sp5vsInput_q0.1_peak_7963	9.55651	+	NA	promoter-TSS (NM_008071)	promoter-TSS (NM_008071)	-254	NM_008071	14402	Mm.8004	NM_001038701	ENSMUSG00000033676	Gabrb3	A230092K12Rik|AW049585|Cp1|Gabrb-3|beta3	gamma-aminobutyric acid (GABA) A receptor, subunit beta 3	protein-coding
chr5	70835650	70835939	Sp5vsInput_q0.1_peak_6634	5.9248	+	NA	Intergenic	(GGAAA)n|Simple_repeat|Simple_repeat	398062	NM_010252	14405	Mm.255292	XM_006503737	ENSMUSG00000001260	Gabrg1	GabaA|GabaA/BZ	gamma-aminobutyric acid (GABA) A receptor, subunit gamma 1	protein-coding
chr11	41571848	41572071	Sp5vsInput_q0.1_peak_1188	6.32812	+	NA	Intergenic	(TTTCC)n|Simple_repeat|Simple_repeat	242257	NM_177408	14406	Mm.5309	XM_006532199	ENSMUSG00000020436	Gabrg2	GABAA-R|Gabrg-2|gamma2	gamma-aminobutyric acid (GABA) A receptor, subunit gamma 2	protein-coding
chr11	41258739	41258880	Sp5vsInput_q0.1_peak_1187	5.57546	+	NA	Intergenic	B1_Mus2|SINE|Alu	555407	NM_177408	14406	Mm.5309	XM_006532199	ENSMUSG00000020436	Gabrg2	GABAA-R|Gabrg-2|gamma2	gamma-aminobutyric acid (GABA) A receptor, subunit gamma 2	protein-coding
chr11	33601892	33602033	Sp5vsInput_q0.1_peak_1168	3.46916	+	NA	intron (NM_001190885, intron 1 of 8)	intron (NM_001190885, intron 1 of 8)	-123005	NM_146017	216643	Mm.99989	XM_006514666	ENSMUSG00000020159	Gabrp	-	gamma-aminobutyric acid (GABA) A receptor, pi	protein-coding
chr10	80413206	80413353	Sp5vsInput_q0.1_peak_866	4.59289	+	NA	3' UTR (NM_010319, exon 4 of 4)	3' UTR (NM_010319, exon 4 of 4)	20443	NM_008655	17873	Mm.1360	NM_008655	ENSMUSG00000015312	Gadd45b	AI323528|Myd118	growth arrest and DNA-damage-inducible 45 beta	protein-coding
chr10	80423987	80424136	Sp5vsInput_q0.1_peak_867	4.48015	+	NA	intron (NM_001038655, intron 2 of 3)	intron (NM_001038655, intron 2 of 3)	31225	NM_008655	17873	Mm.1360	NM_008655	ENSMUSG00000015312	Gadd45b	AI323528|Myd118	growth arrest and DNA-damage-inducible 45 beta	protein-coding
chr10	80394446	80394591	Sp5vsInput_q0.1_peak_865	2.82691	+	NA	3' UTR (NM_008655, exon 4 of 4)	3' UTR (NM_008655, exon 4 of 4)	1682	NM_008655	17873	Mm.1360	NM_008655	ENSMUSG00000015312	Gadd45b	AI323528|Myd118	growth arrest and DNA-damage-inducible 45 beta	protein-coding
chr13	51941321	51941465	Sp5vsInput_q0.1_peak_2251	7.34421	+	NA	promoter-TSS (NM_011817)	promoter-TSS (NM_011817)	-651	NM_011817	23882	Mm.281298	NM_011817	ENSMUSG00000021453	Gadd45g	AI327420|C86281|CR6|DDIT2|OIG37	growth arrest and DNA-damage-inducible 45 gamma	protein-coding
chr9	115566551	115566722	Sp5vsInput_q0.1_peak_9231	3.9502	+	NA	Intergenic	Intergenic	-251937	NM_028638	73748	Mm.485018	XM_006512318	ENSMUSG00000056880	Gadl1	1110027M19Rik	glutamate decarboxylase-like 1	protein-coding
chr5	109023476	109023622	Sp5vsInput_q0.1_peak_6726	7.90107	+	NA	intron (NM_001282052, intron 14 of 26)	B1_Mur4|SINE|Alu	35247	NM_153569	231580	Mm.276647	XM_006534905	ENSMUSG00000062234	Gak	D130045N16Rik	cyclin G associated kinase	protein-coding
chr5	138713822	138714118	Sp5vsInput_q0.1_peak_7062	2.65599	+	NA	promoter-TSS (NM_001033416)	promoter-TSS (NM_001033416)	12	NM_001033416	330217	Mm.489975	XM_006504578	ENSMUSG00000075593	Gal3st4	1500031A01Rik	galactose-3-O-sulfotransferase 4	protein-coding
chr5	138716446	138716626	Sp5vsInput_q0.1_peak_7063	1.8619	+	NA	intron (NM_172412, intron 9 of 9)	intron (NM_172412, intron 9 of 9)	-2554	NM_001033416	330217	Mm.489975	XM_006504578	ENSMUSG00000075593	Gal3st4	1500031A01Rik	galactose-3-O-sulfotransferase 4	protein-coding
chr12	99400925	99401152	Sp5vsInput_q0.1_peak_2002	16.8857	+	NA	Intergenic	C-rich|Low_complexity|Low_complexity	96509	NM_008079	14420	Mm.5120	XM_006515472	ENSMUSG00000021003	Galc	2310068B06Rik|A930008M05Rik|AW212969|AW413532|Gacy|twi|twitcher	galactosylceramidase	protein-coding
chr12	98642637	98642780	Sp5vsInput_q0.1_peak_2001	4.14516	+	NA	Intergenic	(GGAAA)n|Simple_repeat|Simple_repeat	854839	NM_008079	14420	Mm.5120	XM_006515472	ENSMUSG00000021003	Galc	2310068B06Rik|A930008M05Rik|AW212969|AW413532|Gacy|twi|twitcher	galactosylceramidase	protein-coding
chr11	115874000	115874215	Sp5vsInput_q0.1_peak_1676	9.20496	+	NA	promoter-TSS (NM_016905)	promoter-TSS (NM_016905)	-74	NM_016905	14635	Mm.2820	NM_016905	ENSMUSG00000020766	Galk1	AA409894|GALK|Gk|Glk|Glk1	galactokinase 1	protein-coding
chr11	115866316	115866457	Sp5vsInput_q0.1_peak_1675	3.3986	+	NA	intron (NM_001005608, intron 32 of 39)	CpG	7647	NM_016905	14635	Mm.2820	NM_016905	ENSMUSG00000020766	Galk1	AA409894|GALK|Gk|Glk|Glk1	galactokinase 1	protein-coding
chr2	125691828	125691985	Sp5vsInput_q0.1_peak_5060	7.58657	+	NA	intron (NM_175154, intron 1 of 9)	intron (NM_175154, intron 1 of 9)	6952	NM_175154	69976	Mm.20216	XM_006500152	ENSMUSG00000027207	Galk2	2810017M24Rik|AI327030|Gk2	galactokinase 2	protein-coding
chr17	80552915	80553275	Sp5vsInput_q0.1_peak_4014	26.7013	+	NA	intron (NM_176963, intron 4 of 6)	intron (NM_176963, intron 4 of 6)	26284	NM_176963	319625	Mm.29098	XM_006524390	ENSMUSG00000035473	Galm	A530057M15Rik|AU015645|AU020959	galactose mutarotase	protein-coding
chr17	80550723	80550994	Sp5vsInput_q0.1_peak_4013	26.4071	+	NA	intron (NM_176963, intron 4 of 6)	ORR1D1|LTR|MaLR	24047	NM_176963	319625	Mm.29098	XM_006524390	ENSMUSG00000035473	Galm	A530057M15Rik|AU015645|AU020959	galactose mutarotase	protein-coding
chr17	80560273	80560601	Sp5vsInput_q0.1_peak_4015	24.0841	+	NA	intron (NM_176963, intron 4 of 6)	(GGAAA)n|Simple_repeat|Simple_repeat	33626	NM_176963	319625	Mm.29098	XM_006524390	ENSMUSG00000035473	Galm	A530057M15Rik|AU015645|AU020959	galactose mutarotase	protein-coding
chr17	80550395	80550595	Sp5vsInput_q0.1_peak_4012	3.67438	+	NA	intron (NM_176963, intron 4 of 6)	GA-rich|Low_complexity|Low_complexity	23684	NM_176963	319625	Mm.29098	XM_006524390	ENSMUSG00000035473	Galm	A530057M15Rik|AU015645|AU020959	galactose mutarotase	protein-coding
chr18	24417501	24417942	Sp5vsInput_q0.1_peak_4124	59.0909	+	NA	intron (NM_013814, intron 5 of 12)	G-rich|Low_complexity|Low_complexity	53226	NM_001160404	14423	Mm.30249	XM_006525650	ENSMUSG00000000420	Galnt1	-	UDP-N-acetyl-alpha-D-galactosamine:polypeptide N-acetylgalactosaminyltransferase 1	protein-coding
chr11	57484648	57485076	Sp5vsInput_q0.1_peak_1243	9.55651	+	NA	intron (NM_134189, intron 1 of 11)	intron (NM_134189, intron 1 of 11)	25918	NM_134189	171212	Mm.271670	XM_006532386	ENSMUSG00000020520	Galnt10	AU018154|C330012K04Rik|GalNAc-T10|GalNAc-T9|Galnt9|ppGaNTase	UDP-N-acetyl-alpha-D-galactosamine:polypeptide N-acetylgalactosaminyltransferase 10	protein-coding
chr14	32835550	32836225	Sp5vsInput_q0.1_peak_2653	47.505	+	NA	Intergenic	Intergenic	-6402	NM_030166	78754	Mm.40681	XM_006519699		Galnt15	4631401E18Rik|Galntl2|mpp-GalNAc-T15	UDP-N-acetyl-alpha-D-galactosamine:polypeptide N-acetylgalactosaminyltransferase 15	protein-coding
chr14	32747261	32747473	Sp5vsInput_q0.1_peak_2652	18.3547	+	NA	Intergenic	Intergenic	-94922	NM_030166	78754	Mm.40681	XM_006519699		Galnt15	4631401E18Rik|Galntl2|mpp-GalNAc-T15	UDP-N-acetyl-alpha-D-galactosamine:polypeptide N-acetylgalactosaminyltransferase 15	protein-coding
chr12	81626523	81626887	Sp5vsInput_q0.1_peak_1941	37.2152	+	NA	intron (NM_001081421, intron 1 of 14)	intron (NM_001081421, intron 1 of 14)	6728	NM_001081421	108760	Mm.308296	XM_006515372	ENSMUSG00000021130	Galnt16	5730405L21Rik|AI415388|Galntl1|mpp-GalNAc-T16	UDP-N-acetyl-alpha-D-galactosamine:polypeptide N-acetylgalactosaminyltransferase 16	protein-coding
chr7	118990037	118990346	Sp5vsInput_q0.1_peak_8135	27.2896	+	NA	Intergenic	ORR1E|LTR|MaLR	-66700	NM_173739	233733	Mm.323322	XM_006507658	ENSMUSG00000038296	Galnt18	2900011G21Rik|BC024988|Galntl4	UDP-N-acetyl-alpha-D-galactosamine:polypeptide N-acetylgalactosaminyltransferase 18	protein-coding
chr8	126694915	126695098	Sp5vsInput_q0.1_peak_8760	17.3684	+	NA	Intergenic	(TTTCC)n|Simple_repeat|Simple_repeat	-60288	NM_139272	108148	Mm.33808	XM_006530556	ENSMUSG00000089704	Galnt2	AI480629	UDP-N-acetyl-alpha-D-galactosamine:polypeptide N-acetylgalactosaminyltransferase 2	protein-coding
chr8	126797817	126798013	Sp5vsInput_q0.1_peak_8762	12.9065	+	NA	intron (NM_139272, intron 1 of 15)	intron (NM_139272, intron 1 of 15)	42621	NM_139272	108148	Mm.33808	XM_006530556	ENSMUSG00000089704	Galnt2	AI480629	UDP-N-acetyl-alpha-D-galactosamine:polypeptide N-acetylgalactosaminyltransferase 2	protein-coding
chr8	126808294	126808483	Sp5vsInput_q0.1_peak_8763	11.2289	+	NA	intron (NM_139272, intron 1 of 15)	intron (NM_139272, intron 1 of 15)	53094	NM_139272	108148	Mm.33808	XM_006530556	ENSMUSG00000089704	Galnt2	AI480629	UDP-N-acetyl-alpha-D-galactosamine:polypeptide N-acetylgalactosaminyltransferase 2	protein-coding
chr8	126697103	126697272	Sp5vsInput_q0.1_peak_8761	4.14516	+	NA	Intergenic	GA-rich|Low_complexity|Low_complexity	-58107	NM_139272	108148	Mm.33808	XM_006530556	ENSMUSG00000089704	Galnt2	AI480629	UDP-N-acetyl-alpha-D-galactosamine:polypeptide N-acetylgalactosaminyltransferase 2	protein-coding
chr8	60465872	60466019	Sp5vsInput_q0.1_peak_8455	4.84713	+	NA	intron (NM_175032, intron 4 of 11)	CT-rich|Low_complexity|Low_complexity	-334093	NM_144731	108150	Mm.62886	NM_001167981	ENSMUSG00000031608	Galnt7	AI225872	UDP-N-acetyl-alpha-D-galactosamine: polypeptide N-acetylgalactosaminyltransferase 7	protein-coding
chr8	60287308	60287475	Sp5vsInput_q0.1_peak_8454	4.14516	+	NA	intron (NM_175032, intron 9 of 11)	GA-rich|Low_complexity|Low_complexity	-155539	NM_144731	108150	Mm.62886	NM_001167981	ENSMUSG00000031608	Galnt7	AI225872	UDP-N-acetyl-alpha-D-galactosamine: polypeptide N-acetylgalactosaminyltransferase 7	protein-coding
chr8	60211739	60211994	Sp5vsInput_q0.1_peak_8453	4.04192	+	NA	Intergenic	RMER10A|LTR|ERVL	-80014	NM_144731	108150	Mm.62886	NM_001167981	ENSMUSG00000031608	Galnt7	AI225872	UDP-N-acetyl-alpha-D-galactosamine: polypeptide N-acetylgalactosaminyltransferase 7	protein-coding
chr5	110977959	110978147	Sp5vsInput_q0.1_peak_6736	6.41829	+	NA	intron (NM_198306, intron 1 of 10)	intron (NM_198306, intron 1 of 10)	4679	NM_198306	231605	Mm.275748	XR_389272	ENSMUSG00000033316	Galnt9	GalNAc-T9	UDP-N-acetyl-alpha-D-galactosamine:polypeptide N-acetylgalactosaminyltransferase 9	protein-coding
chr18	82455992	82456228	Sp5vsInput_q0.1_peak_4344	21.1081	+	NA	Intergenic	Intergenic	120059	NM_008082	14427	Mm.6219	NM_008082	ENSMUSG00000024553	Galr1	Galnr1	galanin receptor 1	protein-coding
chr10	79719755	79719974	Sp5vsInput_q0.1_peak_848	21.9711	+	NA	TTS (NM_029272)	TTS (NM_029272)	3849	NM_010255	14431	Mm.7329	XM_006513221	ENSMUSG00000020150	Gamt	AA571402|Spintz1	guanidinoacetate methyltransferase	protein-coding
chr10	79724446	79724649	Sp5vsInput_q0.1_peak_849	4.2301	+	NA	promoter-TSS (NM_010255)	promoter-TSS (NM_010255)	-834	NM_010255	14431	Mm.7329	XM_006513221	ENSMUSG00000020150	Gamt	AA571402|Spintz1	guanidinoacetate methyltransferase	protein-coding
chr8	119660136	119660462	Sp5vsInput_q0.1_peak_8704	30.0013	+	NA	Intergenic	Intergenic	-21736	NM_001081151	209239	Mm.132992	NM_001081151	ENSMUSG00000052557	Gan	A330045G18|gigaxonin	giant axonal neuropathy	protein-coding
chr16	42389839	42390021	Sp5vsInput_q0.1_peak_3515	6.04943	+	NA	Intergenic	(GGAAA)n|Simple_repeat|Simple_repeat	-49166	NM_008083	14432	Mm.1222	NM_008083	ENSMUSG00000047261	Gap43	B-50|Basp2|GAP-43	growth associated protein 43	protein-coding
chr16	42339778	42339972	Sp5vsInput_q0.1_peak_3514	4.04192	+	NA	intron (NM_008083, intron 1 of 2)	intron (NM_008083, intron 1 of 2)	889	NM_008083	14432	Mm.1222	NM_008083	ENSMUSG00000047261	Gap43	B-50|Basp2|GAP-43	growth associated protein 43	protein-coding
chr6	125115560	125115830	Sp5vsInput_q0.1_peak_7576	2.35504	+	NA	promoter-TSS (NM_008084)	promoter-TSS (NM_008084)	-94	NM_008084	14433	Mm.458416	NM_008084	ENSMUSG00000057666	Gapdh	Gapd	glyceraldehyde-3-phosphate dehydrogenase	protein-coding
chr2	34467855	34468012	Sp5vsInput_q0.1_peak_4779	5.9248	+	NA	intron (NM_177345, intron 9 of 10)	GA-rich|Low_complexity|Low_complexity	142819	NM_025709	66691	Mm.393397	XM_006498231	ENSMUSG00000026867	Gapvd1	2010005B09Rik|4432404J10Rik|AW108497|Gapex-5|RAP6|RME-6|mKIAA1521	GTPase activating protein and VPS9 domains 1	protein-coding
chr18	21458638	21458863	Sp5vsInput_q0.1_peak_4116	6.62398	+	NA	promoter-TSS (NM_001033445)	promoter-TSS (NM_001033445)	-110	NM_001033445	381126	Mm.312276	NM_001033445	ENSMUSG00000042680	Garem	C86169|Fam59a|Gm944|mKIAA4238	GRB2 associated, regulator of MAPK1	protein-coding
chr2	32987166	32987493	Sp5vsInput_q0.1_peak_4767	18.4316	+	NA	Intergenic	Intergenic	-44605	NM_178888	99326	Mm.41290	XM_006498481	ENSMUSG00000038860	Garnl3	AW120551	GTPase activating RANGAP domain-like 3	protein-coding
chr2	32986231	32987001	Sp5vsInput_q0.1_peak_4766	8.08629	+	NA	Intergenic	Intergenic	-43892	NM_178888	99326	Mm.41290	XM_006498481	ENSMUSG00000038860	Garnl3	AW120551	GTPase activating RANGAP domain-like 3	protein-coding
chr13	60278931	60279262	Sp5vsInput_q0.1_peak_2305	15.9101	+	NA	promoter-TSS (NM_008086)	promoter-TSS (NM_008086)	-200	NM_008086	14451	Mm.22701	NM_008086	ENSMUSG00000052957	Gas1	AW554192|Gas-1	growth arrest specific 1	protein-coding
chr13	60291850	60292000	Sp5vsInput_q0.1_peak_2306	4.14516	+	NA	Intergenic	(TTTCC)n|Simple_repeat|Simple_repeat	-13029	NM_008086	14451	Mm.22701	NM_008086	ENSMUSG00000052957	Gas1	AW554192|Gas-1	growth arrest specific 1	protein-coding
chr11	4965263	4965498	Sp5vsInput_q0.1_peak_1065	14.0117	+	NA	promoter-TSS (NM_001190406)	promoter-TSS (NM_001190406)	-50	NM_001190406	78926	Mm.374836	XM_006514911	ENSMUSG00000034201	Gas2l1	4930500E24Rik|D0Jmb1|Gar22|TU-71.1	growth arrest-specific 2 like 1	protein-coding
chr1	162965036	162965260	Sp5vsInput_q0.1_peak_445	10.0409	+	NA	promoter-TSS (NM_173424)	promoter-TSS (NM_173424)	-149	NR_002840	14455	Mm.486180	NR_002840	ENSMUSG00000053332	Gas5	Gas-5|Mir5117	growth arrest specific 5	ncRNA
chr2	9670955	9671096	Sp5vsInput_q0.1_peak_4631	5.57546	+	NA	Intergenic	Lx4B|LINE|L1	129202	NM_008091	14462	Mm.313866	XM_006497353	ENSMUSG00000015619	Gata3	Gata-3|jal	GATA binding protein 3	protein-coding
chr2	9749331	9749529	Sp5vsInput_q0.1_peak_4632	5.24932	+	NA	Intergenic	Intergenic	50797	NM_008091	14462	Mm.313866	XM_006497353	ENSMUSG00000015619	Gata3	Gata-3|jal	GATA binding protein 3	protein-coding
chr14	63912578	63912757	Sp5vsInput_q0.1_peak_2780	14.0117	+	NA	Intergenic	RMER4A|LTR|ERVK	-48570	NM_008092	14463	Mm.247669	XM_006518556	ENSMUSG00000021944	Gata4	Gata-4	GATA binding protein 4	protein-coding
chr14	63932519	63932795	Sp5vsInput_q0.1_peak_2781	10.412	+	NA	Intergenic	Intergenic	-68560	NM_008092	14463	Mm.247669	XM_006518556	ENSMUSG00000021944	Gata4	Gata-4	GATA binding protein 4	protein-coding
chr18	11052290	11052563	Sp5vsInput_q0.1_peak_4096	9.55651	+	NA	promoter-TSS (NM_010258)	promoter-TSS (NM_010258)	-82	NM_010258	14465	Mm.329287	XM_006525652	ENSMUSG00000005836	Gata6	AA410133|GATA-6	GATA binding protein 6	protein-coding
chr8	72498224	72498434	Sp5vsInput_q0.1_peak_8481	8.70191	+	NA	promoter-TSS (NM_001113346)	promoter-TSS (NM_001113346)	-47	NM_001113346	234366	Mm.270044	XM_006509631	ENSMUSG00000036180	Gatad2a	1110066C11Rik|BC031407|C80248	GATA zinc finger domain containing 2A	protein-coding
chr5	134483057	134483469	Sp5vsInput_q0.1_peak_6952	15.3521	+	NA	Intergenic	Intergenic	-92355	NM_030719	80909	Mm.426767	NM_030719		Gatsl2	7530428J21Rik|AW742413|Gats|Gatsl1	GATS protein-like 2	protein-coding
chr5	134064983	134065513	Sp5vsInput_q0.1_peak_6948	13.565	+	NA	Intergenic	Intergenic	-510370	NM_030719	80909	Mm.426767	NM_030719		Gatsl2	7530428J21Rik|AW742413|Gats|Gatsl1	GATS protein-like 2	protein-coding
chr5	134194470	134194679	Sp5vsInput_q0.1_peak_6950	12.199	+	NA	Intergenic	Intergenic	-381044	NM_030719	80909	Mm.426767	NM_030719		Gatsl2	7530428J21Rik|AW742413|Gats|Gatsl1	GATS protein-like 2	protein-coding
chr5	134151623	134151801	Sp5vsInput_q0.1_peak_6949	7.34421	+	NA	Intergenic	Intergenic	-423906	NM_030719	80909	Mm.426767	NM_030719		Gatsl2	7530428J21Rik|AW742413|Gats|Gatsl1	GATS protein-like 2	protein-coding
chr5	134493199	134493361	Sp5vsInput_q0.1_peak_6953	4.14516	+	NA	Intergenic	ZP3AR|Satellite|Satellite	-82338	NM_030719	80909	Mm.426767	NM_030719		Gatsl2	7530428J21Rik|AW742413|Gats|Gatsl1	GATS protein-like 2	protein-coding
chr5	134613672	134613815	Sp5vsInput_q0.1_peak_6955	3.46916	+	NA	intron (NM_030719, intron 7 of 8)	ZP3AR|Satellite|Satellite	38125	NM_030719	80909	Mm.426767	NM_030719		Gatsl2	7530428J21Rik|AW742413|Gats|Gatsl1	GATS protein-like 2	protein-coding
chr5	134519326	134519467	Sp5vsInput_q0.1_peak_6954	3.46916	+	NA	Intergenic	ZP3AR|Satellite|Satellite	-56222	NM_030719	80909	Mm.426767	NM_030719		Gatsl2	7530428J21Rik|AW742413|Gats|Gatsl1	GATS protein-like 2	protein-coding
chr5	134459303	134459444	Sp5vsInput_q0.1_peak_6951	2.76342	+	NA	Intergenic	Intergenic	-116245	NM_030719	80909	Mm.426767	NM_030719		Gatsl2	7530428J21Rik|AW742413|Gats|Gatsl1	GATS protein-like 2	protein-coding
chr11	4117921	4118232	Sp5vsInput_q0.1_peak_1062	13.7602	+	NA	promoter-TSS (NM_028022)	promoter-TSS (NM_028022)	-178	NM_028022	71962	Mm.7852	NM_028022	ENSMUSG00000020424	Gatsl3	2410008K03Rik	GATS protein-like 3	protein-coding
chr16	70111281	70111428	Sp5vsInput_q0.1_peak_3567	4.84713	+	NA	Intergenic	(GGAAA)n|Simple_repeat|Simple_repeat	-202840	NM_028803	74185	Mm.396102	NM_028803	ENSMUSG00000022707	Gbe1	2310045H19Rik|2810426P10Rik|D16Ertd536e	glucan (1,4-alpha-), branching enzyme 1	protein-coding
chr1	91819414	91819705	Sp5vsInput_q0.1_peak_260	25.2094	+	NA	Intergenic	CpG	8192	NM_010262	14472	Mm.204730	NM_010262		Gbx2	D130058E05Rik|Gbx-2|MMoxA|Stra7	gastrulation brain homeobox 2	protein-coding
chr1	91823831	91824067	Sp5vsInput_q0.1_peak_261	23.0236	+	NA	TTS (NM_010262)	TTS (NM_010262)	3802	NM_010262	14472	Mm.204730	NM_010262		Gbx2	D130058E05Rik|Gbx-2|MMoxA|Stra7	gastrulation brain homeobox 2	protein-coding
chr1	91734971	91735186	Sp5vsInput_q0.1_peak_258	11.2832	+	NA	intron (NM_001037136, intron 14 of 16)	intron (NM_001037136, intron 14 of 16)	92673	NM_010262	14472	Mm.204730	NM_010262		Gbx2	D130058E05Rik|Gbx-2|MMoxA|Stra7	gastrulation brain homeobox 2	protein-coding
chr1	91814809	91814964	Sp5vsInput_q0.1_peak_259	5.72913	+	NA	Intergenic	Intergenic	12865	NM_010262	14472	Mm.204730	NM_010262		Gbx2	D130058E05Rik|Gbx-2|MMoxA|Stra7	gastrulation brain homeobox 2	protein-coding
chr11	5820371	5820586	Sp5vsInput_q0.1_peak_1070	8.3846	+	NA	intron (NM_010292, intron 1 of 9)	G-rich|Low_complexity|Low_complexity	-5340	NM_001287386	103988	Mm.220358	XM_006514443	ENSMUSG00000041798	Gck	GLK|Gk|Gls006|HK4|HKIV|HXKP|MODY2	glucokinase	protein-coding
chr9	77673114	77673307	Sp5vsInput_q0.1_peak_9090	8.3846	+	NA	Intergenic	Intergenic	70868	NM_010295	14629	Mm.89888	XM_006510812	ENSMUSG00000032350	Gclc	D9Wsu168e|GLCL-H|Ggcs-hs|Glclc	glutamate-cysteine ligase, catalytic subunit	protein-coding
chr9	77569690	77569975	Sp5vsInput_q0.1_peak_9089	4.84713	+	NA	Intergenic	GA-rich|Low_complexity|Low_complexity	-32510	NM_010295	14629	Mm.89888	XM_006510812	ENSMUSG00000032350	Gclc	D9Wsu168e|GLCL-H|Ggcs-hs|Glclc	glutamate-cysteine ligase, catalytic subunit	protein-coding
chr13	41218003	41218156	Sp5vsInput_q0.1_peak_2205	6.32812	+	NA	Intergenic	Intergenic	-12722	NM_008104	107889	Mm.1399	NM_008104	ENSMUSG00000021362	Gcm2	Gcm-rs1|Gcm1|Gcm1-rs2	glial cells missing homolog 2 (Drosophila)	protein-coding
chr19	17431057	17431283	Sp5vsInput_q0.1_peak_4446	15.9101	+	NA	promoter-TSS (NM_173442)	promoter-TSS (NM_173442)	-13	NM_173442	14537	Mm.244825	XM_006526679	ENSMUSG00000038843	Gcnt1	5630400D21Rik|B130048E03|C2 GlcNAcT|C2GNT|IGnT	glucosaminyl (N-acetyl) transferase 1, core 2	protein-coding
chr19	17249123	17249264	Sp5vsInput_q0.1_peak_4445	4.84713	+	NA	intron (NM_181348, intron 10 of 19)	MTD|LTR|MaLR	164802	NM_001136484	14537	Mm.244825	XM_006526679	ENSMUSG00000038843	Gcnt1	5630400D21Rik|B130048E03|C2 GlcNAcT|C2GNT|IGnT	glucosaminyl (N-acetyl) transferase 1, core 2	protein-coding
chr2	163257096	163257262	Sp5vsInput_q0.1_peak_5208	10.8014	+	NA	Intergenic	RLTR30|LTR|ERV1	-7024	NM_144891	228858	Mm.102080	XR_374460	ENSMUSG00000017943	Gdap1l1	Gdap1l	ganglioside-induced differentiation-associated protein 1-like 1	protein-coding
chr8	72853544	72853823	Sp5vsInput_q0.1_peak_8485	8.08629	+	NA	promoter-TSS (NM_008107)	promoter-TSS (NM_008107)	19	NM_008107	14559	Mm.258280	NM_008107	ENSMUSG00000055694	Gdf1	AI385651|Gdf-1	growth differentiation factor 1	protein-coding
chr14	34573360	34573516	Sp5vsInput_q0.1_peak_2662	10.412	+	NA	Intergenic	CT-rich|Low_complexity|Low_complexity	-163335	NM_145741	14560	Mm.432071	NM_145741	ENSMUSG00000021943	Gdf10	Bmp3b	growth differentiation factor 10	protein-coding
chr10	128325978	128326179	Sp5vsInput_q0.1_peak_1052	8.65367	+	NA	intron (NM_010272, intron 1 of 2)	intron (NM_010272, intron 1 of 2)	2696	NM_010272	14561	Mm.299218	NM_010272		Gdf11	BMP-11|Bmp11	growth differentiation factor 11	protein-coding
chr6	122560780	122560926	Sp5vsInput_q0.1_peak_7549	5.57546	+	NA	promoter-TSS (NM_008108)	promoter-TSS (NM_008108)	-764	NM_008108	14562	Mm.299742	XM_006505540	ENSMUSG00000030117	Gdf3	C78318|Gdf-3|Vgr-2|Vgr2|ecat9	growth differentiation factor 3	protein-coding
chr4	9771287	9771608	Sp5vsInput_q0.1_peak_5784	26.2538	+	NA	promoter-TSS (NM_013526)	promoter-TSS (NM_013526)	-72	NM_013526	242316	Mm.302555	NM_013526	ENSMUSG00000051279	Gdf6	BMP13|GDF16	growth differentiation factor 6	protein-coding
chr4	9770364	9770552	Sp5vsInput_q0.1_peak_5783	10.3934	+	NA	Intergenic	Intergenic	-1061	NM_013526	242316	Mm.302555	NM_013526	ENSMUSG00000051279	Gdf6	BMP13|GDF16	growth differentiation factor 6	protein-coding
chrX	71550335	71550631	Sp5vsInput_q0.1_peak_9346	10.412	+	NA	TTS (NM_018794)	TTS (NM_018794)	132	NM_010273	14567	Mm.205830	NM_010273	ENSMUSG00000015291	Gdi1	GDIA|GDIalpha	guanosine diphosphate (GDP) dissociation inhibitor 1	protein-coding
chr13	3531276	3531560	Sp5vsInput_q0.1_peak_2094	13.7602	+	NA	Intergenic	RLTRETN_Mm|LTR|ERVK	-5903	NM_008112	14569	Mm.221609	NM_008112		Gdi2	GDI-B|GDIB|Gdi3	guanosine diphosphate (GDP) dissociation inhibitor 2	protein-coding
chr13	3531689	3532042	Sp5vsInput_q0.1_peak_2095	10.2082	+	NA	Intergenic	Intergenic	-5456	NM_008112	14569	Mm.221609	NM_008112		Gdi2	GDI-B|GDIB|Gdi3	guanosine diphosphate (GDP) dissociation inhibitor 2	protein-coding
chr7	106567695	106567839	Sp5vsInput_q0.1_peak_8096	8.62531	+	NA	intron (NM_201352, intron 3 of 17)	intron (NM_201352, intron 3 of 17)	37708	NM_201352	233552	Mm.286317	XM_006507632	ENSMUSG00000035314	Gdpd5	BC024955|Gde2	glycerophosphodiester phosphodiesterase domain containing 5	protein-coding
chr7	20159283	20159424	Sp5vsInput_q0.1_peak_7738	4.61235	+	NA	promoter-TSS (NM_027189)	promoter-TSS (NM_027189)	-661	NM_027189	69731	Mm.24540	NM_027189	ENSMUSG00000044709	Gemin7	2400008I04Rik|AI120175|AI461688	gem (nuclear organelle) associated protein 7	protein-coding
chr5	108149429	108149662	Sp5vsInput_q0.1_peak_6723	14.0117	+	NA	intron (NM_001267621, intron 6 of 7)	intron (NM_001267621, intron 6 of 7)	3818	NM_010278	14581	Mm.453139	XM_006534791	ENSMUSG00000029275	Gfi1	AW495828|Gfi-1|Pal-1|Pal1	growth factor independent 1	protein-coding
chr2	28463071	28463315	Sp5vsInput_q0.1_peak_4714	18.3961	+	NA	Intergenic	Intergenic	14309	NM_008114	14582	Mm.373385	NM_001160406	ENSMUSG00000026815	Gfi1b	Gfi-1B	growth factor independent 1B	protein-coding
chr2	28468143	28468285	Sp5vsInput_q0.1_peak_4715	5.34111	+	NA	intron (NM_001160406, intron 5 of 6)	CT-rich|Low_complexity|Low_complexity	9288	NM_008114	14582	Mm.373385	NM_001160406	ENSMUSG00000026815	Gfi1b	Gfi-1B	growth factor independent 1B	protein-coding
chr3	67243187	67243344	Sp5vsInput_q0.1_peak_5481	4.84713	+	NA	intron (NM_138591, intron 5 of 17)	intron (NM_138591, intron 5 of 17)	9228	NM_138591	28030	Mm.122466	NM_138591		Gfm1	AW545374|D3Wsu133e|Gfm	G elongation factor, mitochondrial 1	protein-coding
chr13	43399568	43399866	Sp5vsInput_q0.1_peak_2218	10.412	+	NA	promoter-TSS (NM_001033399)	promoter-TSS (NM_001033399)	-176	NM_001033399	328232	Mm.441399	XM_006516932	ENSMUSG00000051335	Gfod1	9630032O13|AI850995	glucose-fructose oxidoreductase domain containing 1	protein-coding
chr13	43362697	43362838	Sp5vsInput_q0.1_peak_2217	4.14516	+	NA	intron (NM_001033399, intron 1 of 1)	intron (NM_001033399, intron 1 of 1)	36774	NM_001033399	328232	Mm.441399	XM_006516932	ENSMUSG00000051335	Gfod1	9630032O13|AI850995	glucose-fructose oxidoreductase domain containing 1	protein-coding
chr11	49606680	49606850	Sp5vsInput_q0.1_peak_1205	3.19926	+	NA	promoter-TSS (NM_013529)	promoter-TSS (NM_013529)	-892	NM_013529	14584	Mm.24402	NM_013529	ENSMUSG00000020363	Gfpt2	AI480523|GFAT2	glutamine fructose-6-phosphate transaminase 2	protein-coding
chr14	71289719	71289954	Sp5vsInput_q0.1_peak_2828	17.8745	+	NA	promoter-TSS (NM_008115)	promoter-TSS (NM_008115)	-101	NM_008115	14586	Mm.32619	XM_006518557	ENSMUSG00000022103	Gfra2	-	glial cell line derived neurotrophic factor family receptor alpha 2	protein-coding
chr14	71291231	71291530	Sp5vsInput_q0.1_peak_2829	12.6573	+	NA	intron (NM_008115, intron 1 of 8)	intron (NM_008115, intron 1 of 8)	1443	NM_008115	14586	Mm.32619	XM_006518557	ENSMUSG00000022103	Gfra2	-	glial cell line derived neurotrophic factor family receptor alpha 2	protein-coding
chr7	129164611	129164856	Sp5vsInput_q0.1_peak_8170	12.0043	+	NA	promoter-TSS (NM_028758)	promoter-TSS (NM_028758)	-21	NM_028758	74105	Mm.29619	NM_028758	ENSMUSG00000030872	Gga2	1200007E24Rik|mKIAA1080	golgi associated, gamma adaptin ear containing, ARF binding protein 2	protein-coding
chr14	123265327	123265468	Sp5vsInput_q0.1_peak_2936	4.14516	+	NA	intron (NM_144844, intron 21 of 23)	PB1D7|SINE|Alu	46990	NM_145466	223267	Mm.379358	XM_006518920	ENSMUSG00000041625	Ggact	A2ld1	gamma-glutamylamine cyclotransferase	protein-coding
chr11	84683865	84684182	Sp5vsInput_q0.1_peak_1428	29.5933	+	NA	intron (NM_153144, intron 1 of 13)	CpG-2359	217	NM_153144	217039	Mm.356653	XM_006532992	ENSMUSG00000020530	Ggnbp2	AI451896|C75939|D330017P12Rik|DIF-3|Zfp403	gametogenetin binding protein 2	protein-coding
chr14	37957223	37957475	Sp5vsInput_q0.1_peak_2671	32.2334	+	NA	Intergenic	PB1D10|SINE|Alu	-8841	NM_078478	66092	Mm.486242	XM_006519372	ENSMUSG00000041028	Ghitm	1010001P14Rik|C77840|MICS1|PTD010|Tmbim5	growth hormone inducible transmembrane protein	protein-coding
chr14	38290906	38291111	Sp5vsInput_q0.1_peak_2672	15.9101	+	NA	Intergenic	Intergenic	-342500	NM_078478	66092	Mm.486242	XM_006519372	ENSMUSG00000041028	Ghitm	1010001P14Rik|C77840|MICS1|PTD010|Tmbim5	growth hormone inducible transmembrane protein	protein-coding
chr14	38524615	38524800	Sp5vsInput_q0.1_peak_2673	7.90107	+	NA	Intergenic	CT-rich|Low_complexity|Low_complexity	-576199	NM_078478	66092	Mm.486242	XM_006519372	ENSMUSG00000041028	Ghitm	1010001P14Rik|C77840|MICS1|PTD010|Tmbim5	growth hormone inducible transmembrane protein	protein-coding
chr14	38633128	38633271	Sp5vsInput_q0.1_peak_2674	4.14516	+	NA	Intergenic	(GGAAA)n|Simple_repeat|Simple_repeat	-684691	NM_078478	66092	Mm.486242	XM_006519372	ENSMUSG00000041028	Ghitm	1010001P14Rik|C77840|MICS1|PTD010|Tmbim5	growth hormone inducible transmembrane protein	protein-coding
chr15	3473743	3473886	Sp5vsInput_q0.1_peak_2941	4.86796	+	NA	intron (NM_010284, intron 1 of 10)	(GGGAA)n|Simple_repeat|Simple_repeat	58028	NM_001286370	14600	Mm.3986	XM_006519963	ENSMUSG00000055737	Ghr	GHBP|GHR/BP	growth hormone receptor	protein-coding
chr15	3395408	3395586	Sp5vsInput_q0.1_peak_2939	2.35504	+	NA	intron (NM_001286370, intron 2 of 10)	intron (NM_001286370, intron 2 of 10)	136345	NM_001286370	14600	Mm.3986	XM_006519963	ENSMUSG00000055737	Ghr	GHBP|GHR/BP	growth hormone receptor	protein-coding
chr15	3473518	3473660	Sp5vsInput_q0.1_peak_2940	2.29823	+	NA	intron (NM_010284, intron 1 of 10)	(GGGAA)n|Simple_repeat|Simple_repeat	58253	NM_001286370	14600	Mm.3986	XM_006519963	ENSMUSG00000055737	Ghr	GHBP|GHR/BP	growth hormone receptor	protein-coding
chr2	157154395	157154641	Sp5vsInput_q0.1_peak_5176	22.9648	+	NA	TTS (NM_010285)	TTS (NM_010285)	17873	NM_010285	14601	Mm.389327	XM_006498772	ENSMUSG00000027643	Ghrh	Ghrf	growth hormone releasing hormone	protein-coding
chr3	27373782	27373941	Sp5vsInput_q0.1_peak_5390	2.82691	+	NA	intron (NM_173182, intron 11 of 25)	intron (NM_173182, intron 11 of 25)	103588	NM_177330	208188	Mm.194721	XM_006535430	ENSMUSG00000051136	Ghsr	C530020I22Rik	growth hormone secretagogue receptor	protein-coding
chr1	89223369	89223635	Sp5vsInput_q0.1_peak_241	31.8683	+	NA	promoter-TSS (NM_146112)	promoter-TSS (NM_146112)	-71	NM_146112	227331	Mm.23065	XM_006529464	ENSMUSG00000048000	Gigyf2	2610016F01Rik|A830080H02Rik|AI852361|AW259676|BC006835|Tnrc15|mKIAA0642	GRB10 interacting GYF protein 2	protein-coding
chr1	89209912	89210071	Sp5vsInput_q0.1_peak_240	3.59832	+	NA	Intergenic	L2c|LINE|L2	-13582	NM_146112	227331	Mm.23065	XM_006529464	ENSMUSG00000048000	Gigyf2	2610016F01Rik|A830080H02Rik|AI852361|AW259676|BC006835|Tnrc15|mKIAA0642	GRB10 interacting GYF protein 2	protein-coding
chr8	123113291	123113534	Sp5vsInput_q0.1_peak_8736	3.93497	+	NA	promoter-TSS (NM_178856)	promoter-TSS (NM_178856)	-437	NM_178856	272551	Mm.334856	NM_178856		Gins2	2210013I18Rik|4833427B12Rik|AI323585|Pfs2	GINS complex subunit 2 (Psf2 homolog)	protein-coding
chr8	86176349	86176719	Sp5vsInput_q0.1_peak_8538	7.90107	+	NA	promoter-TSS (NM_018771)	promoter-TSS (NM_018771)	-43	NM_018771	67903	Mm.20945	NM_018771	ENSMUSG00000019433	Gipc1	GIPC|Glut1CIP|Rgs19ip1|Semcap1|TIP-2|TaxIP2	GIPC PDZ domain containing family, member 1	protein-coding
chr8	86162002	86162299	Sp5vsInput_q0.1_peak_8537	6.32812	+	NA	Intergenic	(GGAAA)n|Simple_repeat|Simple_repeat	-14427	NM_018771	67903	Mm.20945	NM_018771	ENSMUSG00000019433	Gipc1	GIPC|Glut1CIP|Rgs19ip1|Semcap1|TIP-2|TaxIP2	GIPC PDZ domain containing family, member 1	protein-coding
chr3	151794372	151794687	Sp5vsInput_q0.1_peak_5753	5.57546	+	NA	intron (NM_016867, intron 2 of 5)	(GGAAA)n|Simple_repeat|Simple_repeat	34335	NM_016867	54120	Mm.97	NM_016867		Gipc2	2200002N01Rik|AU021850|Semcap2	GIPC PDZ domain containing family, member 2	protein-coding
chr3	151666654	151666843	Sp5vsInput_q0.1_peak_5751	5.57546	+	NA	Intergenic	(GGAAA)n|Simple_repeat|Simple_repeat	162116	NM_016867	54120	Mm.97	NM_016867		Gipc2	2200002N01Rik|AU021850|Semcap2	GIPC PDZ domain containing family, member 2	protein-coding
chr3	151770106	151770321	Sp5vsInput_q0.1_peak_5752	1.12051	+	NA	intron (NM_016867, intron 4 of 5)	intron (NM_016867, intron 4 of 5)	58651	NM_016867	54120	Mm.97	NM_016867		Gipc2	2200002N01Rik|AU021850|Semcap2	GIPC PDZ domain containing family, member 2	protein-coding
chr10	80803336	80803573	Sp5vsInput_q0.1_peak_874	16.3807	+	NA	intron (NM_148951, intron 3 of 5)	ZP3AR|Satellite|Satellite	2557	NM_148951	209047	Mm.218755	XM_006513444	ENSMUSG00000034872	Gipc3	Ahl5|Rgs19ip3	GIPC PDZ domain containing family, member 3	protein-coding
chr10	80809445	80809646	Sp5vsInput_q0.1_peak_875	9.03712	+	NA	intron (NM_001163165, intron 8 of 9)	CpG-1350	-3534	NM_148951	209047	Mm.218755	XM_006513444	ENSMUSG00000034872	Gipc3	Ahl5|Rgs19ip3	GIPC PDZ domain containing family, member 3	protein-coding
chr7	19749652	19749834	Sp5vsInput_q0.1_peak_7732	10.4288	+	NA	intron (NM_001080815, intron 3 of 13)	intron (NM_001080815, intron 3 of 13)	1733	NM_001080815	381853	Mm.333633	XM_006540140	ENSMUSG00000030406	Gipr	GIP-R|Gm1081|Gm160	gastric inhibitory polypeptide receptor	protein-coding
chr7	19745430	19745662	Sp5vsInput_q0.1_peak_7731	10.412	+	NA	intron (NM_001080815, intron 9 of 13)	intron (NM_001080815, intron 9 of 13)	5930	NM_001080815	381853	Mm.333633	XM_006540140	ENSMUSG00000030406	Gipr	GIP-R|Gm1081|Gm160	gastric inhibitory polypeptide receptor	protein-coding
chr10	56461268	56461561	Sp5vsInput_q0.1_peak_706	14.9518	+	NA	Intergenic	(GGAAA)n|Simple_repeat|Simple_repeat	364308	NM_010288	14609	Mm.378921	XM_006512541	ENSMUSG00000050953	Gja1	AU042049|AW546267|Cnx43|Cx43|Cx43alpha1|Gja-1|Npm1|connexin43	gap junction protein, alpha 1	protein-coding
chr10	56096951	56097126	Sp5vsInput_q0.1_peak_705	8.64701	+	NA	promoter-TSS (NM_010288)	promoter-TSS (NM_010288)	-68	NM_010288	14609	Mm.378921	XM_006512541	ENSMUSG00000050953	Gja1	AU042049|AW546267|Cnx43|Cx43|Cx43alpha1|Gja-1|Npm1|connexin43	gap junction protein, alpha 1	protein-coding
chr10	56461762	56462102	Sp5vsInput_q0.1_peak_707	4.84713	+	NA	Intergenic	GA-rich|Low_complexity|Low_complexity	364826	NM_010288	14609	Mm.378921	XM_006512541	ENSMUSG00000050953	Gja1	AU042049|AW546267|Cnx43|Cx43|Cx43alpha1|Gja-1|Npm1|connexin43	gap junction protein, alpha 1	protein-coding
chr10	56471168	56471343	Sp5vsInput_q0.1_peak_708	4.14516	+	NA	Intergenic	RLTR12B|LTR|ERVK	374149	NM_010288	14609	Mm.378921	XM_006512541	ENSMUSG00000050953	Gja1	AU042049|AW546267|Cnx43|Cx43|Cx43alpha1|Gja-1|Npm1|connexin43	gap junction protein, alpha 1	protein-coding
chr4	126991178	126991448	Sp5vsInput_q0.1_peak_6160	15.7879	+	NA	promoter-TSS (NM_008120)	promoter-TSS (NM_008120)	-30	NM_008120	14612	Mm.24615	NM_008120	ENSMUSG00000050234	Gja4	AU020209|AW558810|Cnx37|Cx37|Gja-4	gap junction protein, alpha 4	protein-coding
chr3	96836166	96836343	Sp5vsInput_q0.1_peak_5601	8.36818	+	NA	promoter-TSS (NM_001271628)	promoter-TSS (NM_001271628)	-71	NM_001271628	14613	Mm.281816	NM_001271628	ENSMUSG00000057123	Gja5	5730555N10Rik|Cnx40|Cx40|Gja-5	gap junction protein, alpha 5	protein-coding
chrX	98591858	98592073	Sp5vsInput_q0.1_peak_9369	8.3846	+	NA	Intergenic	Intergenic	19289	NM_008124	14618	Mm.21198	XM_006527825	ENSMUSG00000047797	Gjb1	AI118175|Cnx32|Cx32|Gjb-1	gap junction protein, beta 1	protein-coding
chr4	127071714	127072047	Sp5vsInput_q0.1_peak_6161	11.2832	+	NA	Intergenic	GA-rich|Low_complexity|Low_complexity	-36472	NM_010291	14622	Mm.26859	NM_010291	ENSMUSG00000042357	Gjb5	Cnx31.1|Cx31.1|Gjb-5	gap junction protein, beta 5	protein-coding
chr4	127108347	127108495	Sp5vsInput_q0.1_peak_6162	8.64701	+	NA	Intergenic	Intergenic	-73013	NM_010291	14622	Mm.26859	NM_010291	ENSMUSG00000042357	Gjb5	Cnx31.1|Cx31.1|Gjb-5	gap junction protein, beta 5	protein-coding
chr4	127114682	127114911	Sp5vsInput_q0.1_peak_6163	4.61235	+	NA	Intergenic	MTEa|LTR|MaLR	-79388	NM_010291	14622	Mm.26859	NM_010291	ENSMUSG00000042357	Gjb5	Cnx31.1|Cx31.1|Gjb-5	gap junction protein, beta 5	protein-coding
chr11	102681841	102682033	Sp5vsInput_q0.1_peak_1582	11.2199	+	NA	promoter-TSS (NM_001159383)	promoter-TSS (NM_001159383)	-937	NM_001159383	14615	Mm.390369	XM_006532226	ENSMUSG00000034520	Gjc1	C130009G16Rik|Cnx45|Cx45|Gja-7|Gja7	gap junction protein, gamma 1	protein-coding
chr11	58996325	58996473	Sp5vsInput_q0.1_peak_1247	7.89044	+	NA	promoter-TSS (NM_175452)	promoter-TSS (NM_175452)	-71	NM_175452	118454	Mm.40016	XM_006532044	ENSMUSG00000043448	Gjc2	B230382L12Rik|Cx47|Gja12	gap junction protein, gamma 2	protein-coding
chr8	113776867	113777553	Sp5vsInput_q0.1_peak_8688	14.6306	+	NA	intron (NM_009149, intron 1 of 25)	GA-rich|Low_complexity|Low_complexity	5892	NM_009149	20340	Mm.440619	NM_009149	ENSMUSG00000003316	Glg1	AI593353|AW537898|CFR|CFR-1|ESL-1|MG-160|MG160|Selel	golgi apparatus protein 1	protein-coding
chr1	120972574	120972895	Sp5vsInput_q0.1_peak_308	7.10446	+	NA	Intergenic	Intergenic	-22538	NM_001081125	14633	Mm.273292	XM_006529140	ENSMUSG00000048402	Gli2	AW546128	GLI-Kruppel family member GLI2	protein-coding
chr1	120807826	120808063	Sp5vsInput_q0.1_peak_305	6.32318	+	NA	intron (NM_001081125, intron 2 of 13)	intron (NM_001081125, intron 2 of 13)	142252	NM_001081125	14633	Mm.273292	XM_006529140	ENSMUSG00000048402	Gli2	AW546128	GLI-Kruppel family member GLI2	protein-coding
chr1	121106202	121106343	Sp5vsInput_q0.1_peak_309	5.57546	+	NA	Intergenic	Intergenic	-156076	NM_001081125	14633	Mm.273292	XM_006529140	ENSMUSG00000048402	Gli2	AW546128	GLI-Kruppel family member GLI2	protein-coding
chr1	120950202	120950507	Sp5vsInput_q0.1_peak_306	5.31873	+	NA	promoter-TSS (NM_001081125)	promoter-TSS (NM_001081125)	-158	NM_001081125	14633	Mm.273292	XM_006529140	ENSMUSG00000048402	Gli2	AW546128	GLI-Kruppel family member GLI2	protein-coding
chr1	120972202	120972343	Sp5vsInput_q0.1_peak_307	3.46916	+	NA	Intergenic	ID_B1|SINE|B4	-22076	NM_001081125	14633	Mm.273292	XM_006529140	ENSMUSG00000048402	Gli2	AW546128	GLI-Kruppel family member GLI2	protein-coding
chr13	15487149	15487428	Sp5vsInput_q0.1_peak_2122	12.199	+	NA	Intergenic	Intergenic	-68268	NM_008130	14634	Mm.5098	XM_006516552	ENSMUSG00000021318	Gli3	AI854843|AU023367|Bph|GLI3-190|GLI3FL|Pdn|Xt|add	GLI-Kruppel family member GLI3	protein-coding
chr13	15602381	15602534	Sp5vsInput_q0.1_peak_2123	8.71675	+	NA	intron (NM_008130, intron 2 of 14)	(TTCC)n|Simple_repeat|Simple_repeat	46901	NM_008130	14634	Mm.5098	XM_006516552	ENSMUSG00000021318	Gli3	AI854843|AU023367|Bph|GLI3-190|GLI3FL|Pdn|Xt|add	GLI-Kruppel family member GLI3	protein-coding
chr13	15648508	15648679	Sp5vsInput_q0.1_peak_2124	5.82592	+	NA	intron (NM_008130, intron 3 of 14)	intron (NM_008130, intron 3 of 14)	93037	NM_008130	14634	Mm.5098	XM_006516552	ENSMUSG00000021318	Gli3	AI854843|AU023367|Bph|GLI3-190|GLI3FL|Pdn|Xt|add	GLI-Kruppel family member GLI3	protein-coding
chr4	43970402	43970612	Sp5vsInput_q0.1_peak_5847	13.5817	+	NA	promoter-TSS (NM_027450)	promoter-TSS (NM_027450)	-67	NM_027450	384009	Mm.22213	NM_027450	ENSMUSG00000028480	Glipr2	5730414A08Rik|C77180|GAPR-1	GLI pathogenesis-related 2	protein-coding
chr16	4586721	4587009	Sp5vsInput_q0.1_peak_3356	26.243	+	NA	Intergenic	CpG	-7848	NM_031184	83396	Mm.134072	XM_006522767	ENSMUSG00000014303	Glis2	Gli5|Klf16|Nkl	GLIS family zinc finger 2	protein-coding
chr16	4594060	4594329	Sp5vsInput_q0.1_peak_3357	17.8745	+	NA	promoter-TSS (NM_031184)	promoter-TSS (NM_031184)	-519	NM_031184	83396	Mm.134072	XM_006522767	ENSMUSG00000014303	Glis2	Gli5|Klf16|Nkl	GLIS family zinc finger 2	protein-coding
chr16	4602237	4602451	Sp5vsInput_q0.1_peak_3358	6.43956	+	NA	intron (NM_031184, intron 1 of 6)	intron (NM_031184, intron 1 of 6)	7631	NM_031184	83396	Mm.134072	XM_006522767	ENSMUSG00000014303	Glis2	Gli5|Klf16|Nkl	GLIS family zinc finger 2	protein-coding
chrX	7590148	7590588	Sp5vsInput_q0.1_peak_9275	35.3489	+	NA	intron (NM_027227, intron 2 of 3)	Lx8|LINE|L1	5250	NM_027227	69824	Mm.279756	XM_006527699	ENSMUSG00000031163	Glod5	2010001H14Rik|AV061890	glyoxalase domain containing 5	protein-coding
chrX	7607299	7607445	Sp5vsInput_q0.1_peak_9276	7.10446	+	NA	Intergenic	(TTTCC)n|Simple_repeat|Simple_repeat	-11754	NM_027227	69824	Mm.279756	XM_006527699	ENSMUSG00000031163	Glod5	2010001H14Rik|AV061890	glyoxalase domain containing 5	protein-coding
chr17	31038707	31038964	Sp5vsInput_q0.1_peak_3794	8.40494	+	NA	promoter-TSS (NM_021332)	promoter-TSS (NM_021332)	23	NM_021332	14652	Mm.390969	NM_021332	ENSMUSG00000024027	Glp1r	GLP-1R|GLP1Rc	glucagon-like peptide 1 receptor	protein-coding
chr17	30971723	30971896	Sp5vsInput_q0.1_peak_3793	6.32812	+	NA	intron (NM_013811, intron 87 of 92)	Lx6|LINE|L1	-67003	NM_021332	14652	Mm.390969	NM_021332	ENSMUSG00000024027	Glp1r	GLP-1R|GLP1Rc	glucagon-like peptide 1 receptor	protein-coding
chr11	67581475	67581616	Sp5vsInput_q0.1_peak_1298	2.82691	+	NA	intron (NM_175681, intron 1 of 12)	(TTCCC)n|Simple_repeat|Simple_repeat	3110	NM_175681	93896	Mm.118883	XM_006534561	ENSMUSG00000049928	Glp2r	9530092J08Rik|GLP-2	glucagon-like peptide 2 receptor	protein-coding
chr11	55421324	55421556	Sp5vsInput_q0.1_peak_1240	12.6573	+	NA	promoter-TSS (NM_020492)	promoter-TSS (NM_020492)	-148	NM_020492	14654	Mm.89320	XM_006532228		Glra1	B230397M16Rik|nmf11|oscillator|ot|spasmodic|spd	glycine receptor, alpha 1 subunit	protein-coding
chr5	128460489	128460713	Sp5vsInput_q0.1_peak_6899	20.9293	+	NA	intron (NM_172885, intron 4 of 8)	ZP3AR|Satellite|Satellite	347969	NM_177005	319804	Mm.237888	XM_006504309	ENSMUSG00000049971	Glt1d1	5730455A04Rik	glycosyltransferase 1 domain containing 1	protein-coding
chr5	128112543	128112711	Sp5vsInput_q0.1_peak_6897	7.10446	+	NA	promoter-TSS (NM_177005)	promoter-TSS (NM_177005)	-5	NM_177005	319804	Mm.237888	XM_006504309	ENSMUSG00000049971	Glt1d1	5730455A04Rik	glycosyltransferase 1 domain containing 1	protein-coding
chr5	128119503	128119688	Sp5vsInput_q0.1_peak_6898	3.93497	+	NA	intron (NM_177005, intron 1 of 11)	RMER10A|LTR|ERVL	6963	NM_177005	319804	Mm.237888	XM_006504309	ENSMUSG00000049971	Glt1d1	5730455A04Rik	glycosyltransferase 1 domain containing 1	protein-coding
chr10	82142684	82142931	Sp5vsInput_q0.1_peak_891	8.71675	+	NA	intron (NM_029102, intron 1 of 9)	(TTTCC)n|Simple_repeat|Simple_repeat	10588	NM_029102	74782	Mm.191281	XM_006514255	ENSMUSG00000020251	Glt8d2	1110021D20Rik	glycosyltransferase 8 domain containing 2	protein-coding
chr17	46994560	46994701	Sp5vsInput_q0.1_peak_3885	5.57546	+	NA	Intergenic	(CA)n|Simple_repeat|Simple_repeat	-26268	NM_001100452	210982	Mm.37642	XM_006523973	ENSMUSG00000036568	Gltscr1l	mKIAA0240	GLTSCR1-like	protein-coding
chr17	46949470	46949636	Sp5vsInput_q0.1_peak_3884	3.60684	+	NA	intron (NM_001100452, intron 5 of 10)	intron (NM_001100452, intron 5 of 10)	18809	NM_001100452	210982	Mm.37642	XM_006523973	ENSMUSG00000036568	Gltscr1l	mKIAA0240	GLTSCR1-like	protein-coding
chr19	58410821	58410979	Sp5vsInput_q0.1_peak_4596	4.84713	+	NA	intron (NM_001285457, intron 3 of 8)	intron (NM_001285457, intron 3 of 8)	40206	NR_040449	791347	Mm.452208	NR_040449		Gm10007	ENSMUSG00000056739	predicted gene 10007	ncRNA
chr7	28572508	28572659	Sp5vsInput_q0.1_peak_7811	5.57546	+	NA	Intergenic	(TTTC)n|Simple_repeat|Simple_repeat	21891	NR_033484	100043229	Mm.458666	NR_033484		Gm10046	ENSMUSG00000058661	predicted gene 10046	ncRNA
chr10	77204585	77204787	Sp5vsInput_q0.1_peak_818	6.04943	+	NA	intron (NM_001287074, intron 1 of 11)	intron (NM_001287074, intron 1 of 11)	15455	NM_001205033	100502953	Mm.486157	NM_001205033	ENSMUSG00000096421	Gm10100	ENSMUSG00000061452	predicted gene 10100	protein-coding
chr18	5819794	5819935	Sp5vsInput_q0.1_peak_4081	7.60053	+	NA	Intergenic	Intergenic	-227429	NR_033552	791318	Mm.84339	NR_033552	ENSMUSG00000063087	Gm10125	ENSMUSG00000063087|Zeb1os	predicted gene 10125	ncRNA
chr14	24335683	24336014	Sp5vsInput_q0.1_peak_2610	7.10446	+	NA	intron (NM_001253361, intron 9 of 30)	(GGAAA)n|Simple_repeat|Simple_repeat	-422055	NR_033550	791307	Mm.364384	NR_033550	ENSMUSG00000068680	Gm10248	ENSMUSG00000068680	predicted gene 10248	ncRNA
chr14	23689994	23690140	Sp5vsInput_q0.1_peak_2609	6.32812	+	NA	intron (NM_028275, intron 6 of 6)	(TTTTC)n|Simple_repeat|Simple_repeat	223726	NR_033550	791307	Mm.364384	NR_033550	ENSMUSG00000068680	Gm10248	ENSMUSG00000068680	predicted gene 10248	ncRNA
chr10	77316008	77316265	Sp5vsInput_q0.1_peak_821	7.06902	+	NA	exon (NM_001162944, exon 1 of 1)	exon (NM_001162944, exon 1 of 1)	532	NM_001162944	622629	Mm.426393	NM_001162944		Gm10318	EG622629|ENSMUSG00000071195	predicted gene 10318	protein-coding
chr13	66092120	66092337	Sp5vsInput_q0.1_peak_2328	12.6227	+	NA	Intergenic	Intergenic	-122161	NM_001177832	628709	Mm.390595	NM_001177832	ENSMUSG00000095909	Gm10324	ENSMUSG00000071302	predicted gene 10324	protein-coding
chr13	66073526	66073695	Sp5vsInput_q0.1_peak_2327	10.412	+	NA	Intergenic	(TTTCC)n|Simple_repeat|Simple_repeat	-140779	NM_001177832	628709	Mm.390595	NM_001177832	ENSMUSG00000095909	Gm10324	ENSMUSG00000071302	predicted gene 10324	protein-coding
chr13	66246115	66246400	Sp5vsInput_q0.1_peak_2329	6.32812	+	NA	Intergenic	Intergenic	31868	NM_001177832	628709	Mm.390595	NM_001177832	ENSMUSG00000095909	Gm10324	ENSMUSG00000071302	predicted gene 10324	protein-coding
chr13	12268672	12269015	Sp5vsInput_q0.1_peak_2114	22.4029	+	NA	Intergenic	RLTR17|LTR|ERVK	9912	NR_045170	328186	Mm.188154	NR_045170		Gm10336	B330003H21|ENSMUSG00000071543	predicted gene 10336	ncRNA
chr13	12269091	12269435	Sp5vsInput_q0.1_peak_2115	8.8444	+	NA	Intergenic	RLTR17|LTR|ERVK	9492	NR_045170	328186	Mm.188154	NR_045170		Gm10336	B330003H21|ENSMUSG00000071543	predicted gene 10336	ncRNA
chr14	44109352	44109516	Sp5vsInput_q0.1_peak_2684	5.95603	+	NA	Intergenic	Intergenic	76244	NM_001098269	100042342	Mm.429750	XM_006518300	ENSMUSG00000095528	Gm10375	ENSMUSG00000072602	predicted gene 10375	protein-coding
chr5	120671305	120671651	Sp5vsInput_q0.1_peak_6826	17.8745	+	NA	Intergenic	Intergenic	-82206	NR_045793	100503427	Mm.447034	NR_045793	ENSMUSG00000097368	Gm10390	ENSMUSG00000072671	predicted gene 10390	ncRNA
chr6	141272116	141272316	Sp5vsInput_q0.1_peak_7627	14.4881	+	NA	intron (NM_018779, intron 1 of 15)	(GGA)n|Simple_repeat|Simple_repeat	-16858	NR_033555	100093700	Mm.483778	NR_033555		Gm10400	ENSMUSG00000072690	predicted gene 10400	ncRNA
chr14	7618935	7619342	Sp5vsInput_q0.1_peak_2551	18.3547	+	NA	Intergenic	(GGAAA)n|Simple_repeat|Simple_repeat	240825	NM_001164727	100038847	Mm.483675	XM_006517817	ENSMUSG00000093985	Gm10406	ENSMUSG00000072735	predicted gene 10406	protein-coding
chr14	7789917	7790123	Sp5vsInput_q0.1_peak_2554	15.5141	+	NA	Intergenic	GA-rich|Low_complexity|Low_complexity	69943	NM_001164727	100038847	Mm.483675	XM_006517817	ENSMUSG00000093985	Gm10406	ENSMUSG00000072735	predicted gene 10406	protein-coding
chr14	7558886	7559058	Sp5vsInput_q0.1_peak_2550	14.3947	+	NA	Intergenic	Intergenic	300991	NM_001164727	100038847	Mm.483675	XM_006517817	ENSMUSG00000093985	Gm10406	ENSMUSG00000072735	predicted gene 10406	protein-coding
chr14	7829200	7829419	Sp5vsInput_q0.1_peak_2555	13.0719	+	NA	Intergenic	ID_B1|SINE|B4	30654	NM_001164727	100038847	Mm.483675	XM_006517817	ENSMUSG00000093985	Gm10406	ENSMUSG00000072735	predicted gene 10406	protein-coding
chr14	7691617	7691874	Sp5vsInput_q0.1_peak_2552	10.6275	+	NA	Intergenic	(GAAAA)n|Simple_repeat|Simple_repeat	168218	NM_001164727	100038847	Mm.483675	XM_006517817	ENSMUSG00000093985	Gm10406	ENSMUSG00000072735	predicted gene 10406	protein-coding
chr14	7751538	7751737	Sp5vsInput_q0.1_peak_2553	9.96367	+	NA	Intergenic	ID_B1|SINE|B4	108326	NM_001164727	100038847	Mm.483675	XM_006517817	ENSMUSG00000093985	Gm10406	ENSMUSG00000072735	predicted gene 10406	protein-coding
chr14	7831618	7831783	Sp5vsInput_q0.1_peak_2556	5.1007	+	NA	Intergenic	GA-rich|Low_complexity|Low_complexity	28263	NM_001164727	100038847	Mm.483675	XM_006517817	ENSMUSG00000093985	Gm10406	ENSMUSG00000072735	predicted gene 10406	protein-coding
chr14	7544862	7545013	Sp5vsInput_q0.1_peak_2549	4.28443	+	NA	Intergenic	Intergenic	315026	NM_001164727	100038847	Mm.483675	XM_006517817	ENSMUSG00000093985	Gm10406	ENSMUSG00000072735	predicted gene 10406	protein-coding
chr14	3564663	3564863	Sp5vsInput_q0.1_peak_2505	15.9101	+	NA	3' UTR (NM_001256501, exon 5 of 5)	3' UTR (NM_001256501, exon 5 of 5)	9736	NM_001256501	100041840	Mm.491031	XM_006517866	ENSMUSG00000072739	Gm10408	100040797|ENSMUSG00000072739|Gm2971	predicted gene 10408	protein-coding
chr14	7020117	7020282	Sp5vsInput_q0.1_peak_2542	8.71675	+	NA	3' UTR (NM_001256501, exon 5 of 5).3	3' UTR (NM_001256501, exon 5 of 5).3	9760	NM_001256501	100041840	Mm.491031	XM_006517866	ENSMUSG00000072739	Gm10408	100040797|ENSMUSG00000072739|Gm2971	predicted gene 10408	protein-coding
chr14	7004141	7004300	Sp5vsInput_q0.1_peak_2541	6.80679	+	NA	intron (NM_001270812, intron 2 of 5)	intron (NM_001270812, intron 2 of 5)	-6219	NM_001256501	100041840	Mm.491031	XM_006517866	ENSMUSG00000072739	Gm10408	100040797|ENSMUSG00000072739|Gm2971	predicted gene 10408	protein-coding
chr14	3804090	3804234	Sp5vsInput_q0.1_peak_2507	6.04943	+	NA	3' UTR (NM_001256501, exon 5 of 5).2	3' UTR (NM_001256501, exon 5 of 5).2	9732	NM_001256501	100041840	Mm.491031	XM_006517866	ENSMUSG00000072739	Gm10408	100040797|ENSMUSG00000072739|Gm2971	predicted gene 10408	protein-coding
chr14	3548745	3548911	Sp5vsInput_q0.1_peak_2504	5.9248	+	NA	intron (NM_001270806, intron 4 of 4)	intron (NM_001270806, intron 4 of 4)	-6199	NM_001256501	100041840	Mm.491031	XM_006517866	ENSMUSG00000072739	Gm10408	100040797|ENSMUSG00000072739|Gm2971	predicted gene 10408	protein-coding
chr14	3787074	3787237	Sp5vsInput_q0.1_peak_2506	4.9704	+	NA	intron (NM_001270806, intron 4 of 4).2	CT-rich|Low_complexity|Low_complexity	-7275	NM_001256501	100041840	Mm.491031	XM_006517866	ENSMUSG00000072739	Gm10408	100040797|ENSMUSG00000072739|Gm2971	predicted gene 10408	protein-coding
chr14	7003077	7003218	Sp5vsInput_q0.1_peak_2540	2.07487	+	NA	intron (NM_001270812, intron 2 of 5)	CT-rich|Low_complexity|Low_complexity	-7292	NM_001256501	100041840	Mm.491031	XM_006517866	ENSMUSG00000072739	Gm10408	100040797|ENSMUSG00000072739|Gm2971	predicted gene 10408	protein-coding
chr14	3469375	3469562	Sp5vsInput_q0.1_peak_2503	11.0255	+	NA	Intergenic	(TTTCC)n|Simple_repeat|Simple_repeat	-31352	NM_029288	100041774	Mm.460768	XM_006517858	ENSMUSG00000095533	Gm10413	100038846|1700001E04Rik|ENSMUSG00000072749|Gm1973	predicted gene 10413	protein-coding
chr6	126369147	126369447	Sp5vsInput_q0.1_peak_7583	20.9293	+	NA	Intergenic	(TTTCC)n|Simple_repeat|Simple_repeat	-90593	NR_045480	100038574	Mm.399353	NR_045480		Gm10415	ENSMUSG00000072759	predicted gene 10415	ncRNA
chr12	118286057	118286290	Sp5vsInput_q0.1_peak_2077	17.5154	+	NA	intron (NM_011215, intron 12 of 22)	intron (NM_011215, intron 12 of 22)	103569	NR_033538	100038689	Mm.445351	NR_033538		Gm10421	ENSMUSG00000072792	predicted gene 10421	ncRNA
chr12	101430364	101430611	Sp5vsInput_q0.1_peak_2007	23.0236	+	NA	non-coding (NR_045282, exon 3 of 3)	non-coding (NR_045282, exon 3 of 3)	4309	NR_045282	100038378	Mm.387075	NR_045282	ENSMUSG00000072884	Gm10433	ENSMUSG00000072884	predicted gene 10433	ncRNA
chr5	56030181	56030354	Sp5vsInput_q0.1_peak_6586	9.20496	+	NA	Intergenic	(GGAAA)n|Simple_repeat|Simple_repeat	1289036	NR_038045	330086	Mm.254449	NM_177871		Gm10440	D130065D13|ENSMUSG00000072936	predicted gene 10440	ncRNA
chr5	56319548	56319790	Sp5vsInput_q0.1_peak_6587	4.61235	+	NA	Intergenic	(GGAAA)n|Simple_repeat|Simple_repeat	1578438	NR_038045	330086	Mm.254449	NM_177871		Gm10440	D130065D13|ENSMUSG00000072936	predicted gene 10440	ncRNA
chr6	84178778	84179157	Sp5vsInput_q0.1_peak_7398	78.372	+	NA	Intergenic	Intergenic	194865	NR_046063	100038556	Mm.387783	NR_046063		Gm10445	ENSMUSG00000072956	predicted gene 10445	ncRNA
chr6	84388050	84388326	Sp5vsInput_q0.1_peak_7400	12.0671	+	NA	Intergenic	(TTTCC)n|Simple_repeat|Simple_repeat	-14356	NR_046063	100038556	Mm.387783	NR_046063		Gm10445	ENSMUSG00000072956	predicted gene 10445	ncRNA
chr6	84179830	84180066	Sp5vsInput_q0.1_peak_7399	6.80679	+	NA	Intergenic	Intergenic	193884	NR_046063	100038556	Mm.387783	NR_046063		Gm10445	ENSMUSG00000072956	predicted gene 10445	ncRNA
chrX	65765534	65765730	Sp5vsInput_q0.1_peak_9337	1.64598	+	NA	Intergenic	BGLII_A|LTR|ERVK	165942	NR_033481	100038638	Mm.368431	NR_033481	ENSMUSG00000096946	Gm10474	ENSMUSG00000073146	predicted gene 10474	ncRNA
chrX	27139846	27139987	Sp5vsInput_q0.1_peak_9304	5.57316	+	NA	Intergenic	MMETn-int|LTR|ERVK	111208	NM_001099325	100042109	Mm.432195	NM_001099325	ENSMUSG00000073257	Gm10488	ENSMUSG00000073257	predicted gene 10488	protein-coding
chr18	75616372	75616530	Sp5vsInput_q0.1_peak_4310	7.34421	+	NA	intron (NM_201354, intron 10 of 11)	intron (NM_201354, intron 10 of 11)	-57848	NR_045879	100038353	Mm.440724	NR_045879	ENSMUSG00000097712	Gm10532	ENSMUSG00000073534	predicted gene 10532	ncRNA
chr18	75654698	75654875	Sp5vsInput_q0.1_peak_4311	2.76342	+	NA	intron (NM_201354, intron 9 of 11)	(TCCCC)n|Simple_repeat|Simple_repeat	-19513	NR_045879	100038353	Mm.440724	NR_045879	ENSMUSG00000097712	Gm10532	ENSMUSG00000073534	predicted gene 10532	ncRNA
chr18	33674736	33675172	Sp5vsInput_q0.1_peak_4147	15.9101	+	NA	Intergenic	(GGAAA)n|Simple_repeat|Simple_repeat	51137	NR_045415	433171	Mm.353332	NR_045415		Gm10549	ENSMUSG00000073610	predicted gene 10549	ncRNA
chr18	4921476	4921696	Sp5vsInput_q0.1_peak_4078	2.82691	+	NA	Intergenic	Intergenic	109102	NR_045881	100038439	Mm.387569	NR_045881	ENSMUSG00000097043	Gm10556	ENSMUSG00000073646	predicted gene 10556	ncRNA
chr3	145991875	145992028	Sp5vsInput_q0.1_peak_5737	4.14516	+	NA	Intergenic	ORR1D2|LTR|MaLR	49957	NR_033542	100038607	Mm.365888	NR_033542		Gm10636	ENSMUSG00000074175	predicted gene 10636	ncRNA
chr8	89723817	89724088	Sp5vsInput_q0.1_peak_8566	16.1617	+	NA	promoter-TSS (NR_040697)	promoter-TSS (NR_040697)	-203	NR_040697	100038706	Mm.334690	NR_040697	ENSMUSG00000099207	Gm10637	ENSMUSG00000074176	predicted gene 10637	ncRNA
chr8	89723493	89723710	Sp5vsInput_q0.1_peak_8565	13.0848	+	NA	non-coding (NR_040697, exon 1 of 7)	non-coding (NR_040697, exon 1 of 7)	148	NR_040697	100038706	Mm.334690	NR_040697	ENSMUSG00000099207	Gm10637	ENSMUSG00000074176	predicted gene 10637	ncRNA
chr8	89682945	89683091	Sp5vsInput_q0.1_peak_8564	4.82978	+	NA	Intergenic	Intergenic	40731	NR_040697	100038706	Mm.334690	NR_040697	ENSMUSG00000099207	Gm10637	ENSMUSG00000074176	predicted gene 10637	ncRNA
chr8	89852329	89852486	Sp5vsInput_q0.1_peak_8567	3.46916	+	NA	Intergenic	GA-rich|Low_complexity|Low_complexity	-128658	NR_040697	100038706	Mm.334690	NR_040697	ENSMUSG00000099207	Gm10637	ENSMUSG00000074176	predicted gene 10637	ncRNA
chr9	62718685	62718836	Sp5vsInput_q0.1_peak_9016	5.31873	+	NA	intron (NM_138304, intron 3 of 4)	RMER10B|LTR|ERVL	-8929	NR_003965	677044	Mm.422004	NR_003965	ENSMUSG00000074250	Gm10653	ENSMUSG00000074250	ribsomal protein S2 pseudogene	pseudo
chr8	67570641	67570908	Sp5vsInput_q0.1_peak_8470	13.753	+	NA	Intergenic	Intergenic	-9539	NR_040692	100038489	Mm.58847	NR_040692	ENSMUSG00000074303	Gm10664	ENSMUSG00000074303|Ende	predicted gene 10664	ncRNA
chr9	47636920	47637115	Sp5vsInput_q0.1_peak_8939	20.1443	+	NA	intron (NM_018770, intron 8 of 9)	intron (NM_018770, intron 8 of 9)	-10726	NR_046048	100038460	Mm.447649	NR_046048		Gm10677	ENSMUSG00000074363	predicted gene 10677	ncRNA
chr9	47704344	47704548	Sp5vsInput_q0.1_peak_8940	11.2832	+	NA	Intergenic	(TCC)n|Simple_repeat|Simple_repeat	-78155	NR_046048	100038460	Mm.447649	NR_046048		Gm10677	ENSMUSG00000074363	predicted gene 10677	ncRNA
chr9	47881341	47881519	Sp5vsInput_q0.1_peak_8941	5.57546	+	NA	Intergenic	Intergenic	-255139	NR_046048	100038460	Mm.447649	NR_046048		Gm10677	ENSMUSG00000074363	predicted gene 10677	ncRNA
chr3	93991854	93991996	Sp5vsInput_q0.1_peak_5575	7.2353	+	NA	Intergenic	MURVY-LTR|LTR|ERV1	-9810	NM_001146107	100043188	Mm.304029	NM_001146107	ENSMUSG00000074424	Gm10696	ENSMUSG00000074424	predicted gene 10696	protein-coding
chr3	11262306	11262505	Sp5vsInput_q0.1_peak_5357	31.8641	+	NA	Intergenic	(TAGTG)n|Simple_repeat|Simple_repeat	581954	NR_040751	100038545	Mm.388494	NR_040751		Gm10745	ENSMUSG00000074696	predicted gene 10745	ncRNA
chr3	11150059	11150229	Sp5vsInput_q0.1_peak_5355	11.2832	+	NA	Intergenic	(TTTCC)n|Simple_repeat|Simple_repeat	694215	NR_040751	100038545	Mm.388494	NR_040751		Gm10745	ENSMUSG00000074696	predicted gene 10745	ncRNA
chr3	11499737	11499907	Sp5vsInput_q0.1_peak_5358	11.2832	+	NA	Intergenic	(TTTCC)n|Simple_repeat|Simple_repeat	344537	NR_040751	100038545	Mm.388494	NR_040751		Gm10745	ENSMUSG00000074696	predicted gene 10745	ncRNA
chr3	11212405	11212628	Sp5vsInput_q0.1_peak_5356	10.0556	+	NA	Intergenic	ETnERV2-int|LTR|ERVK	631843	NR_040751	100038545	Mm.388494	NR_040751		Gm10745	ENSMUSG00000074696	predicted gene 10745	ncRNA
chr3	12030136	12030277	Sp5vsInput_q0.1_peak_5359	6.32812	+	NA	Intergenic	Lx2A1|LINE|L1	-185847	NR_040751	100038545	Mm.388494	NR_040751		Gm10745	ENSMUSG00000074696	predicted gene 10745	ncRNA
chr3	12500428	12500588	Sp5vsInput_q0.1_peak_5360	4.14516	+	NA	Intergenic	(TTTCC)n|Simple_repeat|Simple_repeat	-656149	NR_040751	100038545	Mm.388494	NR_040751		Gm10745	ENSMUSG00000074696	predicted gene 10745	ncRNA
chr19	43917715	43917869	Sp5vsInput_q0.1_peak_4523	2.82691	+	NA	Intergenic	MLT1D|LTR|MaLR	4499	NR_033472	100038628	Mm.212585	NR_033472	ENSMUSG00000074828	Gm10768	ENSMUSG00000074828	predicted gene 10768	ncRNA
chr10	81103702	81103962	Sp5vsInput_q0.1_peak_890	8.71675	+	NA	intron (NM_027480, intron 14 of 19)	intron (NM_027480, intron 14 of 19)	-7982	NM_001142963	100233208	Mm.327168	NM_001142963		Gm10778	ENSMUSG00000074860	predicted gene 10778	protein-coding
chr16	90110299	90110483	Sp5vsInput_q0.1_peak_3601	4.61235	+	NA	Intergenic	Intergenic	-32091	NR_033476	100038709	Mm.484070	NR_033476		Gm10789	ENSMUSG00000074924	predicted gene 10789	ncRNA
chr16	27768958	27769177	Sp5vsInput_q0.1_peak_3451	17.8745	+	NA	Intergenic	MURVY-LTR|LTR|ERV1	-80949	NR_033475	100038623	Mm.387135	NR_033475		Gm10823	ENSMUSG00000075290	predicted gene 10823	ncRNA
chr14	80277190	80277439	Sp5vsInput_q0.1_peak_2854	5.57546	+	NA	Intergenic	GA-rich|Low_complexity|Low_complexity	-8331	NR_033535	100038734	Mm.387484	NR_033535		Gm10845	ENSMUSG00000075496	predicted gene 10845	ncRNA
chr2	6076607	6076748	Sp5vsInput_q0.1_peak_4624	4.84713	+	NA	Intergenic	(TCC)n|Simple_repeat|Simple_repeat	22748	NR_033471	100038358	Mm.353975	NR_033470		Gm10857	AU015850|ENSMUSG00000075545	predicted gene 10857	ncRNA
chr9	26753307	26753451	Sp5vsInput_q0.1_peak_8850	4.84713	+	NA	Intergenic	ETnERV2-int|LTR|ERVK	-22713	NM_001281475	382064	Mm.335028	NM_001281475	ENSMUSG00000079644	Gm1110	-	predicted gene 1110	protein-coding
chr17	57257942	57258398	Sp5vsInput_q0.1_peak_3945	12.0671	+	NA	Intergenic	ZP3AR|Satellite|Satellite	-12805	NR_033508	100169874	Mm.76700	NR_033508	ENSMUSG00000079414	Gm11110	ENSMUSG00000079414	predicted gene 11110	ncRNA
chr11	82420154	82420393	Sp5vsInput_q0.1_peak_1413	19.8971	+	NA	Intergenic	RMER13A|LTR|ERVK	-26582	NR_033582	791422	Mm.341562	NR_033582	ENSMUSG00000069796	Gm11426	OTTMUSG00000000913	predicted gene 11426	ncRNA
chr11	82445006	82445220	Sp5vsInput_q0.1_peak_1415	7.94039	+	NA	Intergenic	Intergenic	-1742	NR_033582	791422	Mm.341562	NR_033582	ENSMUSG00000069796	Gm11426	OTTMUSG00000000913	predicted gene 11426	ncRNA
chr11	82431016	82431186	Sp5vsInput_q0.1_peak_1414	7.90107	+	NA	Intergenic	Intergenic	-15754	NR_033582	791422	Mm.341562	NR_033582	ENSMUSG00000069796	Gm11426	OTTMUSG00000000913	predicted gene 11426	ncRNA
chr2	166084285	166084469	Sp5vsInput_q0.1_peak_5237	4.61235	+	NA	Intergenic	Intergenic	-15031	NR_033467	670775	Mm.384326	NR_033467	ENSMUSG00000084840	Gm11468	OTTMUSG00000001131	predicted gene 11468	ncRNA
chr11	96074852	96074997	Sp5vsInput_q0.1_peak_1488	7.90107	+	NA	Intergenic	CT-rich|Low_complexity|Low_complexity	10156	NR_108029	432593	Mm.342467	NR_108029		Gm11538	OTTMUSG00000001983	predicted gene 11538	ncRNA
chr3	36421164	36421416	Sp5vsInput_q0.1_peak_5411	18.2423	+	NA	promoter-TSS (NR_040411)	promoter-TSS (NR_040411)	-923	NR_040411	100503068	Mm.389423	NR_040411		Gm11549	OTTMUSG00000002111	predicted gene 11549	ncRNA
chr11	98463455	98463814	Sp5vsInput_q0.1_peak_1529	12.1745	+	NA	Intergenic	Intergenic	4029	NM_001195544	192852	Mm.342821	NM_001195544		Gm12	-	predicted gene 12	protein-coding
chr11	98468207	98468367	Sp5vsInput_q0.1_peak_1530	4.41392	+	NA	Intergenic	Intergenic	8682	NM_001195544	192852	Mm.342821	NM_001195544		Gm12	-	predicted gene 12	protein-coding
chr11	27094595	27094971	Sp5vsInput_q0.1_peak_1141	22.4029	+	NA	Intergenic	(TTTCC)n|Simple_repeat|Simple_repeat	409675	NR_002890	654472	Mm.347777	NR_002890	ENSMUSG00000069939	Gm12070	OTTMUSG00000005300	glyceraldehyde-3-phosphate dehydrogenase pseudogene	pseudo
chr11	27268599	27268773	Sp5vsInput_q0.1_peak_1142	5.57546	+	NA	Intergenic	(TTTCC)n|Simple_repeat|Simple_repeat	583578	NR_002890	654472	Mm.347777	NR_002890	ENSMUSG00000069939	Gm12070	OTTMUSG00000005300	glyceraldehyde-3-phosphate dehydrogenase pseudogene	pseudo
chr11	27399204	27399406	Sp5vsInput_q0.1_peak_1143	2.2138	+	NA	Intergenic	RLTR9A|LTR|ERVK	714197	NR_002890	654472	Mm.347777	NR_002890	ENSMUSG00000069939	Gm12070	OTTMUSG00000005300	glyceraldehyde-3-phosphate dehydrogenase pseudogene	pseudo
chr11	39401459	39401630	Sp5vsInput_q0.1_peak_1183	14.9518	+	NA	Intergenic	(TTTCC)n|Simple_repeat|Simple_repeat	-1067997	NR_040295	100502917	Mm.61144	NR_040295		Gm12130	OTTMUSG00000005424	predicted gene 12130	ncRNA
chr11	39336480	39336690	Sp5vsInput_q0.1_peak_1182	9.55651	+	NA	Intergenic	(TTTTC)n|Simple_repeat|Simple_repeat	-1003038	NR_040295	100502917	Mm.61144	NR_040295		Gm12130	OTTMUSG00000005424	predicted gene 12130	ncRNA
chr11	39050289	39050447	Sp5vsInput_q0.1_peak_1181	7.10446	+	NA	Intergenic	Lx2B|LINE|L1	-716821	NR_040295	100502917	Mm.61144	NR_040295		Gm12130	OTTMUSG00000005424	predicted gene 12130	ncRNA
chr11	38240487	38240647	Sp5vsInput_q0.1_peak_1180	4.61235	+	NA	Intergenic	Lx6|LINE|L1	92980	NR_040295	100502917	Mm.61144	NR_040295		Gm12130	OTTMUSG00000005424	predicted gene 12130	ncRNA
chr4	45778648	45778979	Sp5vsInput_q0.1_peak_5857	22.1104	+	NA	Intergenic	GA-rich|Low_complexity|Low_complexity	-1718	NR_046068	100040567	Mm.490816	NR_046068	ENSMUSG00000085876	Gm12409	OTTMUSG00000006726	predicted gene 12409	ncRNA
chr4	90075099	90075289	Sp5vsInput_q0.1_peak_5982	9.55651	+	NA	Intergenic	(TTTCC)n|Simple_repeat|Simple_repeat	-47189	NR_033610	619842	Mm.484218	NR_033610	ENSMUSG00000080756	Gm12633	OTTMUSG00000007790	zinc finger protein 352 pseudogene	pseudo
chr4	103477248	103477433	Sp5vsInput_q0.1_peak_6013	14.6561	+	NA	Intergenic	Intergenic	422235	NR_040673	622167	Mm.244115	NR_040673	ENSMUSG00000086136	Gm12718	OTTMUSG00000008109	predicted gene 12718	ncRNA
chr4	103516654	103516900	Sp5vsInput_q0.1_peak_6014	5.95603	+	NA	Intergenic	Intergenic	461672	NR_040673	622167	Mm.244115	NR_040673	ENSMUSG00000086136	Gm12718	OTTMUSG00000008109	predicted gene 12718	ncRNA
chr4	101759656	101759829	Sp5vsInput_q0.1_peak_6012	11.2832	+	NA	Intergenic	(CA)n|Simple_repeat|Simple_repeat	100297	NM_001085520	381536	Mm.297685	NM_001085520		Gm12789	OTTMUSG00000008445	predicted gene 12789	protein-coding
chr4	114494550	114495005	Sp5vsInput_q0.1_peak_6058	13.2797	+	NA	intron (NR_033617, intron 1 of 3)	GA-rich|Low_complexity|Low_complexity	452	NR_033617	433746	Mm.388908	NR_033617	ENSMUSG00000055198	Gm12830	OTTMUSG00000008584	predicted gene 12830	ncRNA
chr4	114491608	114491753	Sp5vsInput_q0.1_peak_6057	5.9248	+	NA	Intergenic	Intergenic	-2645	NR_033617	433746	Mm.388908	NR_033617	ENSMUSG00000055198	Gm12830	OTTMUSG00000008584	predicted gene 12830	ncRNA
chr4	121180743	121180932	Sp5vsInput_q0.1_peak_6104	12.1745	+	NA	Intergenic	L1_Mus2|LINE|L1	-85133	NM_001144948	666921	Mm.477980	NM_001144948	ENSMUSG00000078576	Gm12886	OTTMUSG00000008908	predicted gene 12886	protein-coding
chr4	121008352	121008563	Sp5vsInput_q0.1_peak_6103	8.71675	+	NA	Intergenic	(TTCCC)n|Simple_repeat|Simple_repeat	-10935	NM_001033791	545677	Mm.372731	NM_001033791	ENSMUSG00000073764	Gm12888	OTTMUSG00000008911	predicted gene 12888	protein-coding
chr4	145953561	145953710	Sp5vsInput_q0.1_peak_6355	6.99563	+	NA	Intergenic	CpG	-81290	NR_030771	627585	Mm.424988	NM_001039233	ENSMUSG00000082195	Gm13034	OTTMUSG00000010105	SWI/SNF related, matrix associated, actin dependent regulator of chromatin, subfamily a, member 5 pseudogene	pseudo
chr4	145957166	145957313	Sp5vsInput_q0.1_peak_6356	4.4018	+	NA	Intergenic	Intergenic	-77686	NR_030771	627585	Mm.424988	NM_001039233	ENSMUSG00000082195	Gm13034	OTTMUSG00000010105	SWI/SNF related, matrix associated, actin dependent regulator of chromatin, subfamily a, member 5 pseudogene	pseudo
chr4	146034698	146034939	Sp5vsInput_q0.1_peak_6357	3.47189	+	NA	promoter-TSS (NR_030771)	promoter-TSS (NR_030771)	-107	NR_030771	627585	Mm.424988	NM_001039233	ENSMUSG00000082195	Gm13034	OTTMUSG00000010105	SWI/SNF related, matrix associated, actin dependent regulator of chromatin, subfamily a, member 5 pseudogene	pseudo
chr4	146068852	146069030	Sp5vsInput_q0.1_peak_6359	13.9032	+	NA	intron (NM_001037926, intron 1 of 3)	intron (NM_001037926, intron 1 of 3)	4228	NM_001037926	626316	Mm.270762	NM_001037926	ENSMUSG00000066009	Gm13051	OTTMUSG00000010104|OTTMUSG00000010173	predicted gene 13051	protein-coding
chr4	146068645	146068797	Sp5vsInput_q0.1_peak_6358	2.94525	+	NA	intron (NM_001037926, intron 1 of 3)	intron (NM_001037926, intron 1 of 3)	4008	NM_001037926	626316	Mm.270762	NM_001037926	ENSMUSG00000066009	Gm13051	OTTMUSG00000010104|OTTMUSG00000010173	predicted gene 13051	protein-coding
chr4	144153718	144153874	Sp5vsInput_q0.1_peak_6342	6.32812	+	NA	intron (NM_001085542, intron 1 of 3)	intron (NM_001085542, intron 1 of 3)	1241	NM_001085542	627085	Mm.457899	NM_001085542	ENSMUSG00000078506	Gm13124	OTTMUSG00000010546	predicted gene 13124	protein-coding
chr4	146498900	146499065	Sp5vsInput_q0.1_peak_6370	4.84713	+	NA	Intergenic	CpG	-7220	NM_001083918	666532	Mm.392861	NM_001083918	ENSMUSG00000067916	Gm13139	OTTMUSG00000010657	predicted gene 13139	protein-coding
chr4	146604221	146604369	Sp5vsInput_q0.1_peak_6372	5.23585	+	NA	intron (NM_001039209, intron 1 of 2)	intron (NM_001039209, intron 1 of 2)	54320	NM_001039209	195531	Mm.489132	XM_006544848	ENSMUSG00000078496	Gm13152	OTTMUSG00000010671	predicted gene 13152	protein-coding
chr4	146738285	146738432	Sp5vsInput_q0.1_peak_6373	3.52336	+	NA	intron (NM_001039209, intron 1 of 2)	intron (NM_001039209, intron 1 of 2)	188383	NM_001039209	195531	Mm.489132	XM_006544848	ENSMUSG00000078496	Gm13152	OTTMUSG00000010671	predicted gene 13152	protein-coding
chr4	146739766	146739939	Sp5vsInput_q0.1_peak_6374	7.84721	+	NA	intron (NM_001039209, intron 1 of 2)	intron (NM_001039209, intron 1 of 2)	-187534	NM_001014397	433804	Mm.332047	XM_006539001	ENSMUSG00000065999	Gm13154	OTTMUSG00000010673	predicted gene 13154	protein-coding
chr4	146932349	146932493	Sp5vsInput_q0.1_peak_6375	5.75804	+	NA	intron (NM_001014397, intron 1 of 5)	intron (NM_001014397, intron 1 of 5)	5035	NM_001014397	433804	Mm.332047	XM_006539001	ENSMUSG00000065999	Gm13154	OTTMUSG00000010673	predicted gene 13154	protein-coding
chr4	147183862	147184049	Sp5vsInput_q0.1_peak_6379	5.15787	+	NA	promoter-TSS (NM_001127189)	promoter-TSS (NM_001127189)	-58	NM_001127189	100041677	Mm.327194	XM_006535982	ENSMUSG00000078495	Gm13157	OTTMUSG00000010679|Rp23-282c23.7	predicted gene 13157	protein-coding
chr4	147167683	147167898	Sp5vsInput_q0.1_peak_6378	4.70321	+	NA	intron (NM_001127189, intron 3 of 5)	L1_Mus3|LINE|L1	16107	NM_001127189	100041677	Mm.327194	XM_006535982	ENSMUSG00000078495	Gm13157	OTTMUSG00000010679|Rp23-282c23.7	predicted gene 13157	protein-coding
chr4	145174983	145175130	Sp5vsInput_q0.1_peak_6346	11.8153	+	NA	Intergenic	Intergenic	-31993	NM_001205101	433801	Mm.276881	NM_001205101		Gm13212	OTTMUSG00000010965	predicted gene 13212	protein-coding
chr2	66992075	66992257	Sp5vsInput_q0.1_peak_4865	9.20496	+	NA	Intergenic	(GGAAA)n|Simple_repeat|Simple_repeat	-19725	NM_001033477	383709	Mm.244520	NM_001033477		Gm1322	-	predicted gene 1322	protein-coding
chr4	145453539	145453685	Sp5vsInput_q0.1_peak_6351	4.84713	+	NA	Intergenic	Intergenic	26490	NR_033612	236069	Mm.276881	NR_033612	ENSMUSG00000096233	Gm13238	OTTMUSG00000011065	carnitine deficiency-associated gene expressed in ventricle 3 pseudogene	pseudo
chr4	145387661	145388056	Sp5vsInput_q0.1_peak_6350	2.29823	+	NA	Intergenic	Intergenic	-39264	NR_033612	236069	Mm.276881	NR_033612	ENSMUSG00000096233	Gm13238	OTTMUSG00000011065	carnitine deficiency-associated gene expressed in ventricle 3 pseudogene	pseudo
chr4	145264251	145264432	Sp5vsInput_q0.1_peak_6348	12.5052	+	NA	intron (NM_001103158, intron 2 of 4)	intron (NM_001103158, intron 2 of 4)	3741	NM_001103158	100041379	Mm.276881	XR_406174	ENSMUSG00000058186	Gm13242	OTTMUSG00000011070	predicted gene 13242	protein-coding
chr4	145265532	145265767	Sp5vsInput_q0.1_peak_6349	9.42777	+	NA	intron (NM_001103158, intron 2 of 4)	intron (NM_001103158, intron 2 of 4)	5049	NM_001103158	100041379	Mm.276881	XR_406174	ENSMUSG00000058186	Gm13242	OTTMUSG00000011070	predicted gene 13242	protein-coding
chr4	145260473	145260630	Sp5vsInput_q0.1_peak_6347	5.91604	+	NA	promoter-TSS (NM_001103158)	promoter-TSS (NM_001103158)	-49	NM_001103158	100041379	Mm.276881	XR_406174	ENSMUSG00000058186	Gm13242	OTTMUSG00000011070	predicted gene 13242	protein-coding
chr4	145683117	145683280	Sp5vsInput_q0.1_peak_6353	9.99901	+	NA	promoter-TSS (NM_001243139)	promoter-TSS (NM_001243139)	-79	NM_001243139	100041433	Mm.441741	NM_001243138	ENSMUSG00000056300	Gm13247	OTTMUSG00000011075	predicted gene 13247	protein-coding
chr4	145765555	145766037	Sp5vsInput_q0.1_peak_6354	10.5236	+	NA	Intergenic	Intergenic	-16787	NM_001085522	433791	Mm.441417	NM_001085522	ENSMUSG00000070605	Gm13251	OTTMUSG00000011097	predicted gene 13251	protein-coding
chr2	20967365	20967553	Sp5vsInput_q0.1_peak_4672	16.4117	+	NA	Intergenic	B1_Mur4|SINE|Alu	76958	NR_033225	433408	Mm.386941	NR_033225		Gm13375	OTTMUSG00000011664	predicted gene 13375	ncRNA
chr2	20967092	20967240	Sp5vsInput_q0.1_peak_4671	2.82691	+	NA	Intergenic	CT-rich|Low_complexity|Low_complexity	76665	NR_033225	433408	Mm.386941	NR_033225		Gm13375	OTTMUSG00000011664	predicted gene 13375	ncRNA
chr2	50862428	50862643	Sp5vsInput_q0.1_peak_4826	17.3475	+	NA	Intergenic	Intergenic	97331	NR_033595	227885	Mm.301654	NR_033595	ENSMUSG00000083270	Gm13498	OTTMUSG00000012426	heat shock protein 90 alpha (cytosolic), class B member 1 pseudogene	pseudo
chr2	50596982	50597168	Sp5vsInput_q0.1_peak_4824	8.71675	+	NA	Intergenic	GA-rich|Low_complexity|Low_complexity	-168129	NR_033595	227885	Mm.301654	NR_033595	ENSMUSG00000083270	Gm13498	OTTMUSG00000012426	heat shock protein 90 alpha (cytosolic), class B member 1 pseudogene	pseudo
chr2	50835820	50836034	Sp5vsInput_q0.1_peak_4825	7.10446	+	NA	Intergenic	RLTR11B|LTR|ERVK	70723	NR_033595	227885	Mm.301654	NR_033595	ENSMUSG00000083270	Gm13498	OTTMUSG00000012426	heat shock protein 90 alpha (cytosolic), class B member 1 pseudogene	pseudo
chr2	60960341	60960510	Sp5vsInput_q0.1_peak_4852	11.2444	+	NA	Intergenic	Intergenic	-147217	NR_045335	100038493	Mm.388076	NR_045335	ENSMUSG00000075325	Gm13582	ENSMUSG00000075325|OTTMUSG00000012844	predicted gene 13582	ncRNA
chr2	60829593	60829759	Sp5vsInput_q0.1_peak_4851	6.32812	+	NA	Intergenic	Intergenic	-16468	NR_045335	100038493	Mm.388076	NR_045335	ENSMUSG00000075325	Gm13582	ENSMUSG00000075325|OTTMUSG00000012844	predicted gene 13582	ncRNA
chr2	93220999	93221170	Sp5vsInput_q0.1_peak_4960	5.57546	+	NA	Intergenic	Intergenic	-22620	NR_040529	639658	Mm.66880	NR_040529	ENSMUSG00000085852	Gm13807	OTTMUSG00000014546	predicted gene 13807	ncRNA
chr2	128137885	128138038	Sp5vsInput_q0.1_peak_5065	4.14516	+	NA	intron (NR_028589, intron 2 of 2)	intron (NR_028589, intron 2 of 2)	117126	NR_028591	100043424	Mm.297222	NR_028589		Gm14005	OTTMUSG00000015351	predicted gene 14005	ncRNA
chr2	106108214	106108390	Sp5vsInput_q0.1_peak_4996	5.57546	+	NA	Intergenic	(TTTCC)n|Simple_repeat|Simple_repeat	254958	NR_040637	329483	Mm.246777	NR_040637	ENSMUSG00000087226	Gm14015	9330126M15|OTTMUSG00000015366	predicted gene 14015	ncRNA
chr2	145351065	145351291	Sp5vsInput_q0.1_peak_5115	4.84713	+	NA	intron (NM_053195, intron 6 of 16)	(GGAAA)n|Simple_repeat|Simple_repeat	29540	NM_001037929	627302	Mm.445953	NM_001037929		Gm14092	OTTMUSG00000015643	predicted gene 14092	protein-coding
chr2	118998681	118998826	Sp5vsInput_q0.1_peak_5028	8.49031	+	NA	TTS (NM_177157)	TTS (NM_177157)	-1492	NM_001039223	623781	Mm.389344	NM_001039223	ENSMUSG00000055926	Gm14137	OTTMUSG00000015762	predicted gene 14137	protein-coding
chr2	118999102	118999283	Sp5vsInput_q0.1_peak_5029	8.37519	+	NA	intron (NM_139139, intron 10 of 10)	intron (NM_139139, intron 10 of 10)	-1053	NM_001039223	623781	Mm.389344	NM_001039223	ENSMUSG00000055926	Gm14137	OTTMUSG00000015762	predicted gene 14137	protein-coding
chr2	158420875	158421140	Sp5vsInput_q0.1_peak_5192	37.4373	+	NA	TTS (NR_040359)	TTS (NR_040359)	15452	NR_040358	100045469	Mm.143404	NR_040358	ENSMUSG00000086496	Gm14204	OTTMUSG00000015935	predicted gene 14204	ncRNA
chrX	6952939	6953119	Sp5vsInput_q0.1_peak_9270	7.58649	+	NA	promoter-TSS (NM_019461)	promoter-TSS (NM_019461)	-22	NR_026741	100270707	Mm.117112	NR_026741	ENSMUSG00000087252	Gm14379	OTTMUSG00000016482	predicted gene 14379	ncRNA
chr7	149692061	149692218	Sp5vsInput_q0.1_peak_8269	2.82691	+	NA	intron (NM_001163669, intron 8 of 16)	intron (NM_001163669, intron 8 of 16)	537	NR_033261	677289	Mm.350054	NR_033261	ENSMUSG00000043795	Gm14492	ENSMUSG00000043795|OTTMUSG00000016823	predicted gene 14492	ncRNA
chr2	181663846	181663987	Sp5vsInput_q0.1_peak_5333	3.83698	+	NA	Intergenic	Intergenic	-62015	NM_001205282	672125	Mm.489571	NM_001205282	ENSMUSG00000053277	Gm14496	OTTMUSG00000016837	predicted gene 14496	protein-coding
chrX	11865751	11865901	Sp5vsInput_q0.1_peak_9288	7.90107	+	NA	Intergenic	Intergenic	66296	NR_045321	100043946	Mm.211985	NR_045321	ENSMUSG00000087591	Gm14635	OTTMUSG00000017536	predicted gene 14635	ncRNA
chrX	68019325	68019624	Sp5vsInput_q0.1_peak_9338	6.32812	+	NA	Intergenic	(GGAAA)n|Simple_repeat|Simple_repeat	220741	NM_001081476	628053	Mm.439630	NM_001081476		Gm14725	OTTMUSG00000017827	predicted gene 14725	protein-coding
chrX	88825695	88825842	Sp5vsInput_q0.1_peak_9352	4.84713	+	NA	Intergenic	RMER3D-int|LTR|ERVK	-51765	NM_001205268	629542	Mm.490235	NM_001205268	ENSMUSG00000064129	Gm14781	OTTMUSG00000017976|OTTMUSG000000179761	predicted gene 14781	protein-coding
chrX	96585939	96586102	Sp5vsInput_q0.1_peak_9363	4.84713	+	NA	Intergenic	Intergenic	53116	NR_033544	100038584	Mm.368385	NR_033544	ENSMUSG00000073051	Gm14812	ENSMUSG00000073051|OTTMUSG00000018066	predicted gene 14812	ncRNA
chrX	96651936	96652135	Sp5vsInput_q0.1_peak_9364	3.93497	+	NA	Intergenic	Intergenic	-12899	NR_033544	100038584	Mm.368385	NR_033544	ENSMUSG00000073051	Gm14812	ENSMUSG00000073051|OTTMUSG00000018066	predicted gene 14812	ncRNA
chr1	75371567	75371708	Sp5vsInput_q0.1_peak_199	4.04192	+	NA	promoter-TSS (NM_007463)	promoter-TSS (NM_007463)	-47	NR_037976	100503248	Mm.403916	NR_037976	ENSMUSG00000085653	Gm15179	OTTMUSG00000019417	predicted gene 15179	ncRNA
chr8	12873746	12874018	Sp5vsInput_q0.1_peak_8322	30.2911	+	NA	Intergenic	C-rich|Low_complexity|Low_complexity	-41963	NR_045775	100504249	Mm.441494	NR_045775	ENSMUSG00000084780	Gm15350	OTTMUSG00000020611	predicted gene 15350	ncRNA
chr8	12873064	12873306	Sp5vsInput_q0.1_peak_8321	16.2708	+	NA	Intergenic	Intergenic	-41266	NR_045775	100504249	Mm.441494	NR_045775	ENSMUSG00000084780	Gm15350	OTTMUSG00000020611	predicted gene 15350	ncRNA
chr8	12871423	12871679	Sp5vsInput_q0.1_peak_8320	10.7807	+	NA	Intergenic	Intergenic	-39632	NR_045775	100504249	Mm.441494	NR_045775	ENSMUSG00000084780	Gm15350	OTTMUSG00000020611	predicted gene 15350	ncRNA
chr6	72627564	72627853	Sp5vsInput_q0.1_peak_7358	16.8117	+	NA	intron (NM_001079822, intron 3 of 12)	intron (NM_001079822, intron 3 of 12)	47883	NR_040421	100038714	Mm.321330	NR_040421		Gm15401	ENSMUSG00000072999|OTTMUSG00000021199	predicted gene 15401	ncRNA
chr7	103547669	103547931	Sp5vsInput_q0.1_peak_8076	30.7266	+	NA	intron (NM_011858, intron 2 of 32)	intron (NM_011858, intron 2 of 32)	-57326	NR_046043	670727	Mm.421352	NR_046043	ENSMUSG00000085751	Gm15412	OTTMUSG00000021245	predicted gene 15412	ncRNA
chr7	103711987	103712133	Sp5vsInput_q0.1_peak_8077	3.93497	+	NA	intron (NM_011858, intron 5 of 32)	intron (NM_011858, intron 5 of 32)	-221586	NR_046043	670727	Mm.421352	NR_046043	ENSMUSG00000085751	Gm15412	OTTMUSG00000021245	predicted gene 15412	ncRNA
chr7	103984731	103984957	Sp5vsInput_q0.1_peak_8081	20.1443	+	NA	intron (NM_011858, intron 18 of 32)	intron (NM_011858, intron 18 of 32)	-34785	NR_045874	791381	Mm.402112	NR_045874	ENSMUSG00000053049	Gm15413	ENSMUSG00000053049|OTTMUSG00000021246	predicted gene 15413	ncRNA
chr7	103820908	103821151	Sp5vsInput_q0.1_peak_8080	12.507	+	NA	intron (NM_011858, intron 5 of 32)	intron (NM_011858, intron 5 of 32)	129030	NR_045874	791381	Mm.402112	NR_045874	ENSMUSG00000053049	Gm15413	ENSMUSG00000053049|OTTMUSG00000021246	predicted gene 15413	ncRNA
chr7	103803725	103804000	Sp5vsInput_q0.1_peak_8079	8.08629	+	NA	intron (NM_011858, intron 5 of 32)	intron (NM_011858, intron 5 of 32)	146197	NR_045874	791381	Mm.402112	NR_045874	ENSMUSG00000053049	Gm15413	ENSMUSG00000053049|OTTMUSG00000021246	predicted gene 15413	ncRNA
chr7	103800662	103800876	Sp5vsInput_q0.1_peak_8078	5.95603	+	NA	intron (NM_011858, intron 5 of 32)	intron (NM_011858, intron 5 of 32)	149290	NR_045874	791381	Mm.402112	NR_045874	ENSMUSG00000053049	Gm15413	ENSMUSG00000053049|OTTMUSG00000021246	predicted gene 15413	ncRNA
chr3	89182449	89182954	Sp5vsInput_q0.1_peak_5557	15.5141	+	NA	3' UTR (NM_009565, exon 3 of 3)	3' UTR (NM_009565, exon 3 of 3)	-13085	NR_040403	545539	Mm.393389	NR_040403	ENSMUSG00000074466	Gm15417	ENSMUSG00000074466|OTTMUSG00000021274	predicted gene 15417	ncRNA
chr3	89198840	89199084	Sp5vsInput_q0.1_peak_5561	15.426	+	NA	intron (NR_040404, intron 1 of 1)	intron (NR_040404, intron 1 of 1)	750	NR_040404	545539	Mm.393389	NR_040403	ENSMUSG00000074466	Gm15417	ENSMUSG00000074466|OTTMUSG00000021274	predicted gene 15417	ncRNA
chr3	89198546	89198701	Sp5vsInput_q0.1_peak_5560	9.40795	+	NA	intron (NR_040404, intron 1 of 1)	intron (NR_040404, intron 1 of 1)	411	NR_040404	545539	Mm.393389	NR_040403	ENSMUSG00000074466	Gm15417	ENSMUSG00000074466|OTTMUSG00000021274	predicted gene 15417	ncRNA
chr3	89200297	89200438	Sp5vsInput_q0.1_peak_5562	5.57546	+	NA	intron (NR_040404, intron 1 of 1)	CpG	2155	NR_040404	545539	Mm.393389	NR_040403	ENSMUSG00000074466	Gm15417	ENSMUSG00000074466|OTTMUSG00000021274	predicted gene 15417	ncRNA
chr3	89191095	89191289	Sp5vsInput_q0.1_peak_5558	2.33331	+	NA	intron (NM_009565, intron 1 of 2)	intron (NM_009565, intron 1 of 2)	-4594	NR_040403	545539	Mm.393389	NR_040403	ENSMUSG00000074466	Gm15417	ENSMUSG00000074466|OTTMUSG00000021274	predicted gene 15417	ncRNA
chr6	88792315	88792473	Sp5vsInput_q0.1_peak_7419	4.04192	+	NA	promoter-TSS (NM_030251)	promoter-TSS (NM_030251)	-454	NR_045880	100038356	Mm.442704	NR_045880	ENSMUSG00000085828	Gm15612	ENSMUSG00000072920|OTTMUSG00000024319	predicted gene 15612	ncRNA
chr10	105011492	105011750	Sp5vsInput_q0.1_peak_963	10.0409	+	NA	promoter-TSS (NM_177368)	promoter-TSS (NM_177368)	14	NR_038032	327812	Mm.191660	NR_038032	ENSMUSG00000085282	Gm15663	9330159K06|OTTMUSG00000025047	predicted gene 15663	ncRNA
chr10	105038819	105039008	Sp5vsInput_q0.1_peak_964	7.10446	+	NA	Intergenic	(GGA)n|Simple_repeat|Simple_repeat	27306	NR_038032	327812	Mm.191660	NR_038032	ENSMUSG00000085282	Gm15663	9330159K06|OTTMUSG00000025047	predicted gene 15663	ncRNA
chr15	37363186	37363367	Sp5vsInput_q0.1_peak_3023	12.199	+	NA	promoter-TSS (NR_045283)	promoter-TSS (NR_045283)	-857	NR_045283	100503538	Mm.445166	NR_045283	ENSMUSG00000086992	Gm15941	OTTMUSG00000028027	predicted gene 15941	ncRNA
chr5	150352725	150352879	Sp5vsInput_q0.1_peak_7176	6.04943	+	NA	intron (NM_029440, intron 3 of 22)	(GGAAA)n|Simple_repeat|Simple_repeat	-12197	NR_045423	100415916	Mm.145528	NR_045423	ENSMUSG00000086744	Gm15997	OTTMUSG00000028862	predicted gene 15997	ncRNA
chr5	120063553	120063731	Sp5vsInput_q0.1_peak_6818	7.10446	+	NA	Intergenic	Intergenic	-12309	NR_046178	330183	Mm.413133	NR_046178	ENSMUSG00000085708	Gm16063	G630008E18|OTTMUSG00000029664	predicted gene 16063	ncRNA
chr5	120096983	120097127	Sp5vsInput_q0.1_peak_6819	4.84713	+	NA	Intergenic	PB1D7|SINE|Alu	21104	NR_046178	330183	Mm.413133	NR_046178	ENSMUSG00000085708	Gm16063	G630008E18|OTTMUSG00000029664	predicted gene 16063	ncRNA
chr9	57908815	57908960	Sp5vsInput_q0.1_peak_8983	4.14516	+	NA	intron (NM_001166282, intron 10 of 19)	intron (NM_001166282, intron 10 of 19)	28806	NM_001243265	330951	Mm.406992	NM_001243265		Gm16130	E330033L03|OTTMUSG00000030814	predicted gene 16130	protein-coding
chr7	75420692	75420869	Sp5vsInput_q0.1_peak_7993	6.59229	+	NA	promoter-TSS (NR_040341)	promoter-TSS (NR_040341)	700	NR_040340	100504026	Mm.426764	NR_040340	ENSMUSG00000086628	Gm16157	OTTMUSG00000031023	predicted gene 16157	ncRNA
chr2	71493730	71494406	Sp5vsInput_q0.1_peak_4882	63.0481	+	NA	Intergenic	Intergenic	-63406	NR_037979	381371	Mm.330284	NM_201366	ENSMUSG00000064263	Gm1631	-	predicted gene 1631	ncRNA
chr2	71583741	71583893	Sp5vsInput_q0.1_peak_4883	2.35504	+	NA	Intergenic	Intergenic	26343	NR_037979	381371	Mm.330284	NM_201366	ENSMUSG00000064263	Gm1631	-	predicted gene 1631	ncRNA
chr3	68965572	68965729	Sp5vsInput_q0.1_peak_5484	8.71675	+	NA	Intergenic	(TTCC)n|Simple_repeat|Simple_repeat	30495	NM_001243000	381452	Mm.331067	NM_001243000	ENSMUSG00000094763	Gm1647	-	predicted gene 1647	protein-coding
chr3	149265636	149265929	Sp5vsInput_q0.1_peak_5747	19.8971	+	NA	Intergenic	(TTTCC)n|Simple_repeat|Simple_repeat	328081	NR_040591	381482	Mm.393866	NR_040591		Gm1653	-	predicted gene 1653	ncRNA
chr3	149471923	149472140	Sp5vsInput_q0.1_peak_5748	13.0848	+	NA	Intergenic	Intergenic	534330	NR_040591	381482	Mm.393866	NR_040591		Gm1653	-	predicted gene 1653	ncRNA
chr3	148905097	148905272	Sp5vsInput_q0.1_peak_5745	10.0556	+	NA	Intergenic	ID_B1|SINE|B4	-32517	NR_040591	381482	Mm.393866	NR_040591		Gm1653	-	predicted gene 1653	ncRNA
chr3	149019543	149019738	Sp5vsInput_q0.1_peak_5746	7.90107	+	NA	Intergenic	RMER10A|LTR|ERVL	81939	NR_040591	381482	Mm.393866	NR_040591		Gm1653	-	predicted gene 1653	ncRNA
chr3	148882333	148882482	Sp5vsInput_q0.1_peak_5744	5.24932	+	NA	Intergenic	Intergenic	-55294	NR_040591	381482	Mm.393866	NR_040591		Gm1653	-	predicted gene 1653	ncRNA
chr7	6362874	6363085	Sp5vsInput_q0.1_peak_7684	23.9397	+	NA	Intergenic	Intergenic	-4907	NM_001134752	100042450	Mm.483282	NM_001134752		Gm16532	-	predicted gene, 16532	protein-coding
chr17	8581976	8582272	Sp5vsInput_q0.1_peak_3664	11.9828	+	NA	non-coding (NR_045795, exon 1 of 3)	non-coding (NR_045795, exon 1 of 3)	209	NR_045795	100504601	Mm.365131	NR_045795	ENSMUSG00000097796	Gm16702	AU016609	predicted gene, 16702	ncRNA
chr17	8589305	8589460	Sp5vsInput_q0.1_peak_3665	7.12728	+	NA	intron (NM_001161832, intron 4 of 10)	intron (NM_001161832, intron 4 of 10)	-7049	NR_045795	100504601	Mm.365131	NR_045795	ENSMUSG00000097796	Gm16702	AU016609	predicted gene, 16702	ncRNA
chr17	8601526	8601746	Sp5vsInput_q0.1_peak_3666	3.19926	+	NA	intron (NM_001161832, intron 5 of 10)	intron (NM_001161832, intron 5 of 10)	-19303	NR_045795	100504601	Mm.365131	NR_045795	ENSMUSG00000097796	Gm16702	AU016609	predicted gene, 16702	ncRNA
chr16	21340503	21340731	Sp5vsInput_q0.1_peak_3427	11.2832	+	NA	Intergenic	Intergenic	-43672	NR_046162	328646	Mm.404748	NR_046162	ENSMUSG00000096918	Gm16863	A830060N17	predicted gene, 16863	ncRNA
chr1	138657380	138657529	Sp5vsInput_q0.1_peak_398	8.64367	+	NA	Intergenic	(TTCCC)n|Simple_repeat|Simple_repeat	64666	NR_037986	100503474	Mm.428276	NR_037986		Gm16880	-	predicted gene, 16880	ncRNA
chr1	138634779	138634973	Sp5vsInput_q0.1_peak_397	6.80679	+	NA	Intergenic	Lx4B|LINE|L1	42088	NR_037986	100503474	Mm.428276	NR_037986		Gm16880	-	predicted gene, 16880	ncRNA
chr1	196803117	196803268	Sp5vsInput_q0.1_peak_558	7.58649	+	NA	promoter-TSS (NR_033564)	promoter-TSS (NR_033564)	-39	NR_033564	320400	Mm.417608	NR_033564	ENSMUSG00000097325	Gm16897	C030002c11rik	predicted gene, 16897	ncRNA
chr13	63278056	63278239	Sp5vsInput_q0.1_peak_2316	6.32812	+	NA	intron (NM_028079, intron 6 of 14)	intron (NM_028079, intron 6 of 14)	120308	NR_045794	100504114	Mm.437070	NR_045794	ENSMUSG00000097242	Gm16907	-	predicted gene, 16907	ncRNA
chr13	63297195	63297373	Sp5vsInput_q0.1_peak_2317	5.26672	+	NA	intron (NM_028079, intron 8 of 14)	(TTTCC)n|Simple_repeat|Simple_repeat	101171	NR_045794	100504114	Mm.437070	NR_045794	ENSMUSG00000097242	Gm16907	-	predicted gene, 16907	ncRNA
chr13	63373914	63374055	Sp5vsInput_q0.1_peak_2318	2.64176	+	NA	intron (NM_028079, intron 12 of 14)	intron (NM_028079, intron 12 of 14)	24471	NR_045794	100504114	Mm.437070	NR_045794	ENSMUSG00000097242	Gm16907	-	predicted gene, 16907	ncRNA
chr8	128986359	128986578	Sp5vsInput_q0.1_peak_8770	8.61365	+	NA	intron (NM_001159907, intron 5 of 29)	(GGGA)n|Simple_repeat|Simple_repeat	12497	NM_001159907	212728	Mm.482479	XM_006530817	ENSMUSG00000090290	Gm17296	Gm179|Tarbp1	predicted gene, 17296	protein-coding
chr5	63464302	63464536	Sp5vsInput_q0.1_peak_6598	7.10446	+	NA	Intergenic	(GGAAA)n|Simple_repeat|Simple_repeat	259357	NM_001170705	100322896	Mm.479821	NM_001170705	ENSMUSG00000090326	Gm17384	Dthd1	predicted gene, 17384	protein-coding
chr10	59961505	59961695	Sp5vsInput_q0.1_peak_728	7.10446	+	NA	intron (NR_045556, intron 10 of 68)	G-rich|Low_complexity|Low_complexity	99126	NM_001164374	100302688	Mm.444135	XM_006512961	ENSMUSG00000090439	Gm17455	-	predicted gene, 17455	protein-coding
chr10	59999367	59999530	Sp5vsInput_q0.1_peak_729	1.40405	+	NA	intron (NR_045556, intron 7 of 68)	intron (NR_045556, intron 7 of 68)	136974	NM_001164374	100302688	Mm.444135	XM_006512961	ENSMUSG00000090439	Gm17455	-	predicted gene, 17455	protein-coding
chr1	12569648	12569789	Sp5vsInput_q0.1_peak_25	4.75172	+	NA	Intergenic	Lx4B|LINE|L1	-87926	NR_045297	329096	Mm.417782	NR_045297	ENSMUSG00000097171	Gm17644	4932411L15	predicted gene, 17644	ncRNA
chr12	26160360	26160619	Sp5vsInput_q0.1_peak_1805	9.55651	+	NA	Intergenic	Intergenic	346450	NR_045844	432641	Mm.112955	NR_045844		Gm17746	-	predicted gene, 17746	ncRNA
chr12	26099511	26099654	Sp5vsInput_q0.1_peak_1804	7.89044	+	NA	Intergenic	Intergenic	285543	NR_045844	432641	Mm.112955	NR_045844		Gm17746	-	predicted gene, 17746	ncRNA
chr12	25907037	25907201	Sp5vsInput_q0.1_peak_1803	7.10446	+	NA	Intergenic	LTR81B|LTR|ERV1?	93080	NR_045844	432641	Mm.112955	NR_045844		Gm17746	-	predicted gene, 17746	ncRNA
chr1	76167891	76168056	Sp5vsInput_q0.1_peak_208	13.7602	+	NA	Intergenic	B1_Mus1|SINE|Alu	-317735	NR_038012	620079	Mm.378379	NR_038012		Gm17751	-	predicted gene, 17751	ncRNA
chr2	17953681	17953930	Sp5vsInput_q0.1_peak_4659	13.4086	+	NA	intron (NR_028376, intron 1 of 1)	CpG	4929	NR_028378	100034739	Mm.401643	NR_028378		Gm17762	-	predicted gene, 17762	ncRNA
chr2	17937574	17937856	Sp5vsInput_q0.1_peak_4658	4.87996	+	NA	Intergenic	GA-rich|Low_complexity|Low_complexity	-11161	NR_028378	100034739	Mm.401643	NR_028378		Gm17762	-	predicted gene, 17762	ncRNA
chr12	69158829	69159008	Sp5vsInput_q0.1_peak_1880	12.1745	+	NA	Intergenic	MURVY-LTR|LTR|ERV1	-388660	NR_033146	100316870	Mm.379794	NR_033146		Gm17821	-	DDB1 and CUL4 associated factor 5 pseudogene	pseudo
chr12	69199402	69199563	Sp5vsInput_q0.1_peak_1881	11.2832	+	NA	Intergenic	CT-rich|Low_complexity|Low_complexity	-429224	NR_033146	100316870	Mm.379794	NR_033146		Gm17821	-	DDB1 and CUL4 associated factor 5 pseudogene	pseudo
chr12	68990861	68991055	Sp5vsInput_q0.1_peak_1878	8.71675	+	NA	Intergenic	ID_B1|SINE|B4	-220700	NR_033146	100316870	Mm.379794	NR_033146		Gm17821	-	DDB1 and CUL4 associated factor 5 pseudogene	pseudo
chr12	69063796	69063937	Sp5vsInput_q0.1_peak_1879	6.32812	+	NA	Intergenic	L1M2|LINE|L1	-293608	NR_033146	100316870	Mm.379794	NR_033146		Gm17821	-	DDB1 and CUL4 associated factor 5 pseudogene	pseudo
chr12	68578597	68578791	Sp5vsInput_q0.1_peak_1877	5.57546	+	NA	Intergenic	(TCTCC)n|Simple_repeat|Simple_repeat	191564	NR_033146	100316870	Mm.379794	NR_033146		Gm17821	-	DDB1 and CUL4 associated factor 5 pseudogene	pseudo
chr15	51029757	51029917	Sp5vsInput_q0.1_peak_3056	4.84713	+	NA	Intergenic	(GGAAA)n|Simple_repeat|Simple_repeat	197319	NR_045092	100502643	Mm.131987	NR_045092		Gm19303	-	predicted gene, 19303	ncRNA
chr7	20422655	20422833	Sp5vsInput_q0.1_peak_7754	5.57546	+	NA	Intergenic	ZP3AR|Satellite|Satellite	-14608	NM_001270489	100502736	Mm.445354	NM_001270489	ENSMUSG00000092216	Gm19345	-	predicted gene, 19345	protein-coding
chr7	20431166	20431307	Sp5vsInput_q0.1_peak_7755	4.87996	+	NA	Intergenic	ZP3AR|Satellite|Satellite	-6116	NM_001270489	100502736	Mm.445354	NM_001270489	ENSMUSG00000092216	Gm19345	-	predicted gene, 19345	protein-coding
chr10	77152785	77152938	Sp5vsInput_q0.1_peak_816	5.9248	+	NA	exon (NM_001205032, exon 1 of 1)	exon (NM_001205032, exon 1 of 1)	641	NM_001205032	100502831	Mm.486158	NM_001205032	ENSMUSG00000095970	Gm19402	-	predicted gene, 19402	protein-coding
chr10	77159357	77159498	Sp5vsInput_q0.1_peak_817	3.46916	+	NA	intron (NM_001287074, intron 1 of 11)	intron (NM_001287074, intron 1 of 11)	-5925	NM_001205032	100502831	Mm.486158	NM_001205032	ENSMUSG00000095970	Gm19402	-	predicted gene, 19402	protein-coding
chr8	111874422	111874627	Sp5vsInput_q0.1_peak_8677	14.0117	+	NA	Intergenic	(TCC)n|Simple_repeat|Simple_repeat	-9716	NR_002928	384864	Mm.390083	NR_002928		Gm1943	-	WD repeat domain 70 pseudogene	pseudo
chr6	135132311	135132642	Sp5vsInput_q0.1_peak_7605	13.2797	+	NA	Intergenic	Intergenic	-6022	NR_040296	100502888	Mm.437844	NR_040296		Gm19434	-	predicted gene, 19434	ncRNA
chr18	53798813	53798996	Sp5vsInput_q0.1_peak_4233	9.45266	+	NA	Intergenic	MLT1B|LTR|MaLR	-8901	NR_040349	100502945	Mm.376937	NR_040349		Gm19466	-	predicted gene, 19466	ncRNA
chr18	53809280	53809437	Sp5vsInput_q0.1_peak_4234	4.04192	+	NA	intron (NR_040349, intron 1 of 2)	intron (NR_040349, intron 1 of 2)	1553	NR_040349	100502945	Mm.376937	NR_040349		Gm19466	-	predicted gene, 19466	ncRNA
chr15	59655015	59655201	Sp5vsInput_q0.1_peak_3087	8.10032	+	NA	Intergenic	GA-rich|Low_complexity|Low_complexity	-28594	NR_045076	100503021	Mm.402924	NR_045076		Gm19510	-	predicted gene, 19510	ncRNA
chr15	59561527	59561695	Sp5vsInput_q0.1_peak_3085	6.62398	+	NA	Intergenic	Intergenic	64903	NR_045076	100503021	Mm.402924	NR_045076		Gm19510	-	predicted gene, 19510	ncRNA
chr15	59643292	59643461	Sp5vsInput_q0.1_peak_3086	4.84713	+	NA	Intergenic	Intergenic	-16862	NR_045076	100503021	Mm.402924	NR_045076		Gm19510	-	predicted gene, 19510	ncRNA
chr6	89076033	89076344	Sp5vsInput_q0.1_peak_7425	9.55651	+	NA	Intergenic	Intergenic	-14811	NM_001033491	434065	Mm.333241	NM_001033491		Gm1965	AU018164|AU021089|AU023851|C86079	predicted gene 1965	protein-coding
chr16	29860456	29860780	Sp5vsInput_q0.1_peak_3457	17.8986	+	NA	Intergenic	Intergenic	118592	NR_037689	328657	Mm.425982	NM_001033403		Gm1968	-	predicted gene 1968	ncRNA
chr1	138569796	138569992	Sp5vsInput_q0.1_peak_396	4.75172	+	NA	Intergenic	Intergenic	-10079	NR_045324	100503460	Mm.30630	NR_045324	ENSMUSG00000097113	Gm19705	-	predicted gene, 19705	ncRNA
chr12	57397588	57397755	Sp5vsInput_q0.1_peak_1863	8.71675	+	NA	Intergenic	Intergenic	43441	NR_045048	100503961	Mm.136732	NR_045048		Gm19990	-	predicted gene, 19990	ncRNA
chr10	98931787	98931989	Sp5vsInput_q0.1_peak_954	14.9196	+	NA	Intergenic	RLTR9A|LTR|ERVK	-139917	NR_038019	100504202	Mm.403801	NR_038019		Gm20110	-	predicted gene, 20110	ncRNA
chr10	15753011	15753184	Sp5vsInput_q0.1_peak_586	5.24932	+	NA	Intergenic	Intergenic	1062491	NR_038020	100504235	Mm.84044	NR_038020		Gm20125	-	predicted gene, 20125	ncRNA
chr1	25494421	25494570	Sp5vsInput_q0.1_peak_66	6.32812	+	NA	intron (NM_175642, intron 12 of 30)	(TTTCC)n|Simple_repeat|Simple_repeat	-159696	NM_001204913	100504323	Mm.484176	NM_001204913		Gm20172	-	predicted gene, 20172	protein-coding
chr12	27767662	27767823	Sp5vsInput_q0.1_peak_1807	7.35824	+	NA	Intergenic	Intergenic	32118	NR_045052	100504347	Mm.130500	NR_045052		Gm20187	-	predicted gene, 20187	ncRNA
chr1	58687649	58687806	Sp5vsInput_q0.1_peak_130	11.2832	+	NA	Intergenic	RLTR13D5|LTR|ERVK	-21758	NR_045007	100504501	Mm.440933	NR_045007		Gm20257	-	caspase 8 pseudogene	pseudo
chr1	103653801	103653965	Sp5vsInput_q0.1_peak_279	5.34111	+	NA	Intergenic	RMER16-int|LTR|ERVK	601538	NR_037989	100504525	Mm.87065	NR_037989		Gm20268	-	predicted gene, 20268	ncRNA
chr1	103788703	103788844	Sp5vsInput_q0.1_peak_280	4.14516	+	NA	Intergenic	RLTR9E|LTR|ERVK	736428	NR_037989	100504525	Mm.87065	NR_037989		Gm20268	-	predicted gene, 20268	ncRNA
chr15	82731916	82732112	Sp5vsInput_q0.1_peak_3206	11.7783	+	NA	intron (NR_045068, intron 2 of 3)	intron (NR_045068, intron 2 of 3)	2504	NR_045068	100504637	Mm.440928	NR_045068		Gm20324	-	predicted gene, 20324	ncRNA
chr6	79147931	79148192	Sp5vsInput_q0.1_peak_7376	12.1745	+	NA	Intergenic	(TTTCC)n|Simple_repeat|Simple_repeat	166025	NR_040301	100504701	Mm.400420	NR_040301		Gm20362	-	predicted gene, 20362	ncRNA
chr13	72765974	72766274	Sp5vsInput_q0.1_peak_2355	38.9114	+	NA	promoter-TSS (NR_030701)	promoter-TSS (NR_030701)	-112	NR_030701	328287	Mm.235072	NR_030701		Gm20554	D430050G20	predicted gene, 20554	ncRNA
chr13	72716224	72716398	Sp5vsInput_q0.1_peak_2353	12.1745	+	NA	Intergenic	L1VL2|LINE|L1	49701	NR_030701	328287	Mm.235072	NR_030701		Gm20554	D430050G20	predicted gene, 20554	ncRNA
chr13	72764415	72764560	Sp5vsInput_q0.1_peak_2354	7.10446	+	NA	non-coding (NR_030701, exon 1 of 1)	non-coding (NR_030701, exon 1 of 1)	1525	NR_030701	328287	Mm.235072	NR_030701		Gm20554	D430050G20	predicted gene, 20554	ncRNA
chr10	60505102	60505256	Sp5vsInput_q0.1_peak_734	5.87634	+	NA	Intergenic	(GGA)n|Simple_repeat|Simple_repeat	11128	NR_040638	327760	Mm.23529	NR_040638	ENSMUSG00000093568	Gm20611	4930565A17	predicted gene 20611	ncRNA
chr15	63033693	63033973	Sp5vsInput_q0.1_peak_3101	14.9518	+	NA	Intergenic	(TTTCC)n|Simple_repeat|Simple_repeat	277330	NR_045279	432958	Mm.255105	NR_045279		Gm20740	-	predicted gene, 20740	ncRNA
chr9	68085029	68085238	Sp5vsInput_q0.1_peak_9060	12.1745	+	NA	Intergenic	(TTTCC)n|Simple_repeat|Simple_repeat	-211612	NR_045745	434412	Mm.490707	NR_045745		Gm20745	-	predicted gene, 20745	ncRNA
chr13	43791793	43792007	Sp5vsInput_q0.1_peak_2219	4.84713	+	NA	Intergenic	(CCCTG)n|Simple_repeat|Simple_repeat	-20260	NR_046022	622552	Mm.375036	NR_046022		Gm20751	-	predicted gene, 20751	ncRNA
chr13	43792788	43792929	Sp5vsInput_q0.1_peak_2220	3.46916	+	NA	Intergenic	CT-rich|Low_complexity|Low_complexity	-19302	NR_046022	622552	Mm.375036	NR_046022		Gm20751	-	predicted gene, 20751	ncRNA
chr13	43811962	43812216	Sp5vsInput_q0.1_peak_2221	3.1052	+	NA	promoter-TSS (NR_046022)	promoter-TSS (NR_046022)	-71	NR_046022	622552	Mm.375036	NR_046022		Gm20751	-	predicted gene, 20751	ncRNA
chr1	108027780	108027921	Sp5vsInput_q0.1_peak_287	3.46916	+	NA	Intergenic	RLTR12B|LTR|ERVK	40251	NR_040630	626049	Mm.247410	NR_040630		Gm20753	-	predicted gene, 20753	ncRNA
chr10	91795798	91795960	Sp5vsInput_q0.1_peak_933	3.27981	+	NA	intron (NR_046027, intron 2 of 8)	intron (NR_046027, intron 2 of 8)	42239	NR_046027	627800	Mm.391417	NR_046027	ENSMUSG00000098040	Gm20757	-	predicted gene, 20757	ncRNA
chr10	111289254	111289506	Sp5vsInput_q0.1_peak_980	18.2546	+	NA	Intergenic	GA-rich|Low_complexity|Low_complexity	22052	NR_046029	629206	Mm.391444	NR_046029		Gm20758	-	predicted gene, 20758	ncRNA
chr7	87220013	87220316	Sp5vsInput_q0.1_peak_8030	7.10446	+	NA	promoter-TSS (NR_045695)	promoter-TSS (NR_045695)	-21	NR_045695	100859962	Mm.392575	NR_045695		Gm21057	-	predicted gene, 21057	ncRNA
chr9	83597925	83598070	Sp5vsInput_q0.1_peak_9098	8.71675	+	NA	Intergenic	ORR1C2|LTR|MaLR	12915	NR_046066	100039222	Mm.405596	NR_046066		Gm2109	-	predicted gene 2109	ncRNA
chr5	150602403	150602644	Sp5vsInput_q0.1_peak_7178	9.20496	+	NA	Intergenic	Intergenic	11803	NR_077242	100861794	Mm.402054	NR_077242		Gm21221	-	predicted gene, 21221	ncRNA
chr5	150577187	150577365	Sp5vsInput_q0.1_peak_7177	7.10446	+	NA	Intergenic	RMER17C|LTR|ERVK	37050	NR_077242	100861794	Mm.402054	NR_077242		Gm21221	-	predicted gene, 21221	ncRNA
chr7	46432572	46432748	Sp5vsInput_q0.1_peak_7898	19.8971	+	NA	Intergenic	L1VL2|LINE|L1	87244	NR_073038	100861861	Mm.60620	NR_073038	ENSMUSG00000094233	Gm21276	-	predicted gene, 21276	pseudo
chr9	88614515	88614713	Sp5vsInput_q0.1_peak_9110	7.24676	+	NA	promoter-TSS (NM_001128601)	promoter-TSS (NM_001128601)	22	NM_001128601	100039707	Mm.486346	XM_006510728	ENSMUSG00000079427	Gm2382	-	predicted gene 2382	protein-coding
chr8	51992535	51992746	Sp5vsInput_q0.1_peak_8442	5.34111	+	NA	Intergenic	(TTTCC)n|Simple_repeat|Simple_repeat	539174	NR_046067	100039954	Mm.400419	NR_046067		Gm2516	-	predicted gene 2516	ncRNA
chr10	77277867	77278123	Sp5vsInput_q0.1_peak_820	2.56788	+	NA	exon (NM_001205009, exon 1 of 1)	exon (NM_001205009, exon 1 of 1)	568	NM_001205009	100040299	Mm.486155	NM_001205009		Gm2696	-	predicted gene 2696	protein-coding
chr14	3001528	3001687	Sp5vsInput_q0.1_peak_2495	9.16209	+	NA	Intergenic	Intergenic	-47678	NM_001177715	100040671	Mm.360540	XM_006517825	ENSMUSG00000079410	Gm2897	ENSMUSG00000079410	predicted gene 2897	protein-coding
chr11	54911253	54911615	Sp5vsInput_q0.1_peak_1233	50.3312	+	NA	promoter-TSS (NM_010299)	promoter-TSS (NM_010299)	-53	NM_010299	14667	Mm.287807	NM_010299	ENSMUSG00000000594	Gm2a	AA408702|AW215435|GM2-AP|SAP-3	GM2 ganglioside activator protein	protein-coding
chr14	3958811	3958971	Sp5vsInput_q0.1_peak_2508	4.04192	+	NA	Intergenic	Intergenic	38267	NR_033388	100040852	Mm.483675	NR_033388		Gm3002	ENSMUSG00000079399	alpha-takusan pseudogene	pseudo
chr3	34656964	34657127	Sp5vsInput_q0.1_peak_5401	7.33345	+	NA	Intergenic	Intergenic	-41461	NR_038348	100041108	Mm.484676	NR_038347		Gm3143	-	predicted gene 3143	ncRNA
chr3	34676201	34676342	Sp5vsInput_q0.1_peak_5402	6.32812	+	NA	Intergenic	(TTTCC)n|Simple_repeat|Simple_repeat	-60687	NR_038348	100041108	Mm.484676	NR_038347		Gm3143	-	predicted gene 3143	ncRNA
chr2	19579174	19579396	Sp5vsInput_q0.1_peak_4667	11.2597	+	NA	promoter-TSS (NM_027715)	promoter-TSS (NM_027715)	239	NR_033642	100041244	Mm.407223	NR_033642		Gm3230	-	predicted gene 3230	ncRNA
chr10	77213294	77213526	Sp5vsInput_q0.1_peak_819	4.03611	+	NA	intron (NM_001287074, intron 1 of 11)	intron (NM_001287074, intron 1 of 11)	20660	NM_001101630	100041261	Mm.477434	NM_001101630	ENSMUSG00000095817	Gm3238	-	predicted gene 3238	protein-coding
chr14	4895611	4895874	Sp5vsInput_q0.1_peak_2517	27.6768	+	NA	Intergenic	CT-rich|Low_complexity|Low_complexity	-78439	NM_001242945	100041306	Mm.396155	XM_006517831	ENSMUSG00000094132	Gm3264	-	predicted gene 3264	protein-coding
chr14	4466528	4466719	Sp5vsInput_q0.1_peak_2513	15.9115	+	NA	Intergenic	(TTTCC)n|Simple_repeat|Simple_repeat	-67408	NM_001242945	100041306	Mm.396155	XM_006517831	ENSMUSG00000094132	Gm3264	-	predicted gene 3264	protein-coding
chr14	4782959	4783178	Sp5vsInput_q0.1_peak_2516	15.5085	+	NA	Intergenic	ID_B1|SINE|B4	-191113	NM_001242945	100041306	Mm.396155	XM_006517831	ENSMUSG00000094132	Gm3264	-	predicted gene 3264	protein-coding
chr14	4666173	4666344	Sp5vsInput_q0.1_peak_2515	9.55651	+	NA	Intergenic	Intergenic	132227	NM_001242945	100041306	Mm.396155	XM_006517831	ENSMUSG00000094132	Gm3264	-	predicted gene 3264	protein-coding
chr14	4555411	4555592	Sp5vsInput_q0.1_peak_2514	8.36818	+	NA	intron (NM_001242945, intron 2 of 3)	intron (NM_001242945, intron 2 of 3)	21470	NM_001242945	100041306	Mm.396155	XM_006517831	ENSMUSG00000094132	Gm3264	-	predicted gene 3264	protein-coding
chr14	4370026	4370176	Sp5vsInput_q0.1_peak_2511	7.88783	+	NA	Intergenic	(TTTCC)n|Simple_repeat|Simple_repeat	-163930	NM_001242945	100041306	Mm.396155	XM_006517831	ENSMUSG00000094132	Gm3264	-	predicted gene 3264	protein-coding
chr14	5005155	5005307	Sp5vsInput_q0.1_peak_2518	6.40359	+	NA	Intergenic	Intergenic	31050	NM_001242945	100041306	Mm.396155	XM_006517831	ENSMUSG00000094132	Gm3264	-	predicted gene 3264	protein-coding
chr14	4408033	4408180	Sp5vsInput_q0.1_peak_2512	6.08041	+	NA	Intergenic	Intergenic	-125925	NM_001242945	100041306	Mm.396155	XM_006517831	ENSMUSG00000094132	Gm3264	-	predicted gene 3264	protein-coding
chr10	77325094	77325363	Sp5vsInput_q0.1_peak_822	1.24876	+	NA	exon (NM_001101631, exon 1 of 1)	exon (NM_001101631, exon 1 of 1)	508	NM_001101631	100041351	Mm.441672	NM_001101631		Gm3285	-	predicted gene 3285	protein-coding
chr14	6532555	6532758	Sp5vsInput_q0.1_peak_2537	8.92243	+	NA	Intergenic	Intergenic	80922	NM_001242941	666329	Mm.464176	XM_006518082		Gm3317	100041401|100041747	predicted gene 3317	protein-coding
chr14	5980721	5980972	Sp5vsInput_q0.1_peak_2528	14.6306	+	NA	intron (NM_001270812, intron 1 of 7)	ID_B1|SINE|B4	-47293	NM_001205306	100041515	Mm.443041	XM_006517843	ENSMUSG00000096629	Gm3383	ENSMUSG00000079376	predicted gene 3383	protein-coding
chr14	5691035	5691258	Sp5vsInput_q0.1_peak_2525	11.9564	+	NA	intron (NM_001270812, intron 6 of 7)	(TTTCC)n|Simple_repeat|Simple_repeat	19982	NM_001205306	100041515	Mm.443041	XM_006517843	ENSMUSG00000096629	Gm3383	ENSMUSG00000079376	predicted gene 3383	protein-coding
chr14	6717005	6717263	Sp5vsInput_q0.1_peak_2539	11.7069	+	NA	intron (NM_001270812, intron 5 of 5)	(GGAAA)n|Simple_repeat|Simple_repeat	19975	NM_001205306	100041515	Mm.443041	XM_006517843	ENSMUSG00000096629	Gm3383	ENSMUSG00000079376	predicted gene 3383	protein-coding
chr14	6062025	6062227	Sp5vsInput_q0.1_peak_2530	9.85308	+	NA	intron (NM_001270812, intron 1 of 7)	intron (NM_001270812, intron 1 of 7)	-128573	NM_001205306	100041515	Mm.443041	XM_006517843	ENSMUSG00000096629	Gm3383	ENSMUSG00000079376	predicted gene 3383	protein-coding
chr14	5531766	5531946	Sp5vsInput_q0.1_peak_2524	9.60044	+	NA	intron (NM_001270812, intron 7 of 7)	ID_B1|SINE|B4	19981	NM_001205306	100041515	Mm.443041	XM_006517843	ENSMUSG00000096629	Gm3383	ENSMUSG00000079376	predicted gene 3383	protein-coding
chr14	6012505	6012650	Sp5vsInput_q0.1_peak_2529	7.18848	+	NA	intron (NM_001270812, intron 1 of 7)	C-rich|Low_complexity|Low_complexity	-79024	NM_001205306	100041515	Mm.443041	XM_006517843	ENSMUSG00000096629	Gm3383	ENSMUSG00000079376	predicted gene 3383	protein-coding
chr14	5913465	5913718	Sp5vsInput_q0.1_peak_2527	5.95603	+	NA	intron (NM_001270812, intron 6 of 7)	intron (NM_001270812, intron 6 of 7)	19962	NM_001205306	100041515	Mm.443041	XM_006517843	ENSMUSG00000096629	Gm3383	ENSMUSG00000079376	predicted gene 3383	protein-coding
chr17	15161576	15162229	Sp5vsInput_q0.1_peak_3698	22.5081	+	NA	Intergenic	Intergenic	-14754	NM_001123367	100041639	Mm.467220	XM_006523376	ENSMUSG00000079710	Gm3448	-	predicted gene 3448	protein-coding
chr14	5347465	5347712	Sp5vsInput_q0.1_peak_2522	15.789	+	NA	Intergenic	Intergenic	80921	NM_001256885	100041735	Mm.464176	NM_001256885	ENSMUSG00000095295	Gm3488	100041747|Gm3494	predicted gene, 3488	protein-coding
chr14	6390255	6390461	Sp5vsInput_q0.1_peak_2536	11.1219	+	NA	Intergenic	Intergenic	-61376	NM_001256885	100041735	Mm.464176	NM_001256885	ENSMUSG00000095295	Gm3488	100041747|Gm3494	predicted gene, 3488	protein-coding
chr14	5296490	5296645	Sp5vsInput_q0.1_peak_2521	7.90107	+	NA	Intergenic	ID_B1|SINE|B4	29900	NM_001256885	100041735	Mm.464176	NM_001256885	ENSMUSG00000095295	Gm3488	100041747|Gm3494	predicted gene, 3488	protein-coding
chr14	6644699	6644968	Sp5vsInput_q0.1_peak_2538	19.3801	+	NA	Intergenic	ID_B1|SINE|B4	32321	NM_001256886	100041678	Mm.483651	NM_001256886	ENSMUSG00000096003	Gm3500	100041758|Gm3401	predicted gene 3500	protein-coding
chr14	5459488	5459743	Sp5vsInput_q0.1_peak_2523	13.3082	+	NA	Intergenic	ID_B1|SINE|B4	32294	NM_001256886	100041678	Mm.483651	NM_001256886	ENSMUSG00000096003	Gm3500	100041758|Gm3401	predicted gene 3500	protein-coding
chr14	5763313	5763499	Sp5vsInput_q0.1_peak_2526	12.0593	+	NA	intron (NM_001270812, intron 6 of 7)	intron (NM_001270812, intron 6 of 7)	32286	NM_001256886	100041678	Mm.483651	NM_001256886	ENSMUSG00000096003	Gm3500	100041758|Gm3401	predicted gene 3500	protein-coding
chr14	8368500	8368765	Sp5vsInput_q0.1_peak_2567	18.6873	+	NA	Intergenic	(GGAAA)n|Simple_repeat|Simple_repeat	32448	NM_001270842	100041874	Mm.483675	XM_006517867	ENSMUSG00000079364	Gm3558	ENSMUSG00000079364	predicted gene 3558	protein-coding
chr14	8459783	8460006	Sp5vsInput_q0.1_peak_2570	15.7561	+	NA	Intergenic	Intergenic	-58814	NM_001270842	100041874	Mm.483675	XM_006517867	ENSMUSG00000079364	Gm3558	ENSMUSG00000079364	predicted gene 3558	protein-coding
chr14	8369933	8370290	Sp5vsInput_q0.1_peak_2568	10.2129	+	NA	Intergenic	Lx8|LINE|L1	30969	NM_001270842	100041874	Mm.483675	XM_006517867	ENSMUSG00000079364	Gm3558	ENSMUSG00000079364	predicted gene 3558	protein-coding
chr14	8401056	8401307	Sp5vsInput_q0.1_peak_2569	9.56404	+	NA	promoter-TSS (NM_001270842)	promoter-TSS (NM_001270842)	-101	NM_001270842	100041874	Mm.483675	XM_006517867	ENSMUSG00000079364	Gm3558	ENSMUSG00000079364	predicted gene 3558	protein-coding
chr14	7906580	7906826	Sp5vsInput_q0.1_peak_2557	12.506	+	NA	Intergenic	(GGAAA)n|Simple_repeat|Simple_repeat	31268	NM_001024712	100042149	Mm.483675	XM_006517876	ENSMUSG00000092167	Gm3696	544988|ENSMUSG00000056940|Gm10014	predicted gene 3696	protein-coding
chr5	65001963	65002104	Sp5vsInput_q0.1_peak_6607	5.4607	+	NA	promoter-TSS (NR_045078)	promoter-TSS (NR_045078)	-95	NR_045078	100042198	Mm.25191	NR_045078		Gm3716	Gm1683	predicted gene 3716	ncRNA
chr5	65093042	65093186	Sp5vsInput_q0.1_peak_6608	3.9502	+	NA	Intergenic	LTR33A_|LTR|ERVL	-91176	NR_045078	100042198	Mm.25191	NR_045078		Gm3716	Gm1683	predicted gene 3716	ncRNA
chr8	34014480	34014639	Sp5vsInput_q0.1_peak_8397	7.10446	+	NA	intron (NM_001177589, intron 3 of 3)	(TTTCC)n|Simple_repeat|Simple_repeat	45939	NM_001177589	100042715	Mm.291093	NM_001177589		Gm3985	-	predicted gene 3985	protein-coding
chr8	33957261	33957433	Sp5vsInput_q0.1_peak_8396	4.84713	+	NA	Intergenic	GA-rich|Low_complexity|Low_complexity	103151	NM_001177589	100042715	Mm.291093	NM_001177589		Gm3985	-	predicted gene 3985	protein-coding
chr16	11008365	11008586	Sp5vsInput_q0.1_peak_3380	13.3863	+	NA	promoter-TSS (NR_040518)	promoter-TSS (NR_040518)	-516	NR_040518	100043147	Mm.489001	NR_040518	ENSMUSG00000097056	Gm4262	-	predicted gene 4262	ncRNA
chr7	137210404	137210670	Sp5vsInput_q0.1_peak_8215	17.8745	+	NA	Intergenic	Intergenic	104858	NR_046077	100043150	Mm.334264	NR_046077		Gm4265	-	predicted gene 4265	ncRNA
chr15	95985709	95985919	Sp5vsInput_q0.1_peak_3271	2.21396	+	NA	Intergenic	(GGAA)n|Simple_repeat|Simple_repeat	-27417	NR_028311	100043335	Mm.247464	NR_028311		Gm4371	EG667874|Gm8854	eukaryotic translation initiation factor 3, subunit I pseudogene	pseudo
chr7	149470285	149470426	Sp5vsInput_q0.1_peak_8264	2.79044	+	NA	Intergenic	CpG	-10087	NM_001199309	100043627	Mm.388589	NM_001199309	ENSMUSG00000056885	Gm4559	-	predicted gene 4559	protein-coding
chr17	76150505	76150707	Sp5vsInput_q0.1_peak_4005	9.55651	+	NA	Intergenic	L2a|LINE|L2	-109757	NR_033456	100043885	Mm.127562	NR_033456		Gm4710	-	predicted gene 4710	ncRNA
chr17	90354336	90354533	Sp5vsInput_q0.1_peak_4065	11.2832	+	NA	Intergenic	(TTTCC)n|Simple_repeat|Simple_repeat	575853	NR_045952	100043904	Mm.396198	NR_045952		Gm4719	-	predicted gene 4719	ncRNA
chr13	93767692	93767864	Sp5vsInput_q0.1_peak_2403	7.90107	+	NA	Intergenic	Intergenic	-75481	NR_036451	100502942	Mm.441946	NM_177623		Gm4814	C920025J10|EG218444	predicted gene 4814	ncRNA
chr16	50185220	50185385	Sp5vsInput_q0.1_peak_3526	7.10446	+	NA	Intergenic	Intergenic	-112337	NR_045935	224180	Mm.146439	NM_175010		Gm4827	B130050K08|EG224180	predicted gene 4827	ncRNA
chr16	50045458	50045730	Sp5vsInput_q0.1_peak_3525	4.14516	+	NA	intron (NR_045935, intron 2 of 3)	intron (NR_045935, intron 2 of 3)	27371	NR_045935	224180	Mm.146439	NM_175010		Gm4827	B130050K08|EG224180	predicted gene 4827	ncRNA
chr17	88580505	88580748	Sp5vsInput_q0.1_peak_4060	20.9293	+	NA	Intergenic	Intergenic	55774	NM_001190356	225058	Mm.312053	NM_001190356		Gm4832	EG225058	predicted gene 4832	protein-coding
chr6	53114343	53114484	Sp5vsInput_q0.1_peak_7326	1.6472	+	NA	Intergenic	Intergenic	-56745	NR_073371	231989	Mm.491581	NR_073371		Gm4872	D430007I03	predicted gene 4872	ncRNA
chrX	11245969	11246245	Sp5vsInput_q0.1_peak_9283	11.7672	+	NA	Intergenic	PB1D9|SINE|Alu	341159	NM_001114529	236663	Mm.473680	NM_001114529	ENSMUSG00000069038	Gm4906	EG236663	predicted gene 4906	protein-coding
chrX	11000808	11001030	Sp5vsInput_q0.1_peak_9281	9.55651	+	NA	Intergenic	Intergenic	95971	NM_001114529	236663	Mm.473680	NM_001114529	ENSMUSG00000069038	Gm4906	EG236663	predicted gene 4906	protein-coding
chrX	11040479	11040636	Sp5vsInput_q0.1_peak_9282	4.84713	+	NA	Intergenic	(GGA)n|Simple_repeat|Simple_repeat	135609	NM_001114529	236663	Mm.473680	NM_001114529	ENSMUSG00000069038	Gm4906	EG236663	predicted gene 4906	protein-coding
chr17	22367817	22368012	Sp5vsInput_q0.1_peak_3725	14.0117	+	NA	Intergenic	IAPLTR3-int|LTR|ERVK	-5333	NM_001205095	240038	Mm.227945	XM_006524228	ENSMUSG00000096433	Gm4944	EG240038	predicted gene 4944	protein-coding
chr7	106775378	106775739	Sp5vsInput_q0.1_peak_8100	28.4687	+	NA	promoter-TSS (NM_001195529)	promoter-TSS (NM_001195529)	55	NM_001195529	100503386	Mm.180719	NM_001195529	ENSMUSG00000096606	Gm4980	6430704N06|EG245190|Tpbgl	predicted gene 4980	protein-coding
chr1	182274655	182274799	Sp5vsInput_q0.1_peak_504	6.32812	+	NA	intron (NM_001081175, intron 2 of 7)	CT-rich|Low_complexity|Low_complexity	-14047	NR_003623	277333	Mm.490773	NR_003623		Gm5069	EG277333	glyceraldehyde-3-phosphate dehydrogenase pseudogene	pseudo
chr1	182317635	182317820	Sp5vsInput_q0.1_peak_505	2.97705	+	NA	intron (NM_001081175, intron 2 of 7)	intron (NM_001081175, intron 2 of 7)	-57047	NR_003623	277333	Mm.490773	NR_003623		Gm5069	EG277333	glyceraldehyde-3-phosphate dehydrogenase pseudogene	pseudo
chrX	89134173	89134334	Sp5vsInput_q0.1_peak_9353	9.55651	+	NA	Intergenic	MURVY-LTR|LTR|ERV1	44066	NM_001256004	278087	Mm.491033	NM_001256004		Gm5071	EG278087	predicted pseudogene 5071	protein-coding
chr13	41767301	41767541	Sp5vsInput_q0.1_peak_2207	4.84713	+	NA	Intergenic	(TTTCC)n|Simple_repeat|Simple_repeat	21290	NM_001145878	328231	Mm.227476	NM_001145878		Gm5082	A030008J09|EG328231	predicted gene 5082	protein-coding
chr13	44138917	44139155	Sp5vsInput_q0.1_peak_2223	17.1965	+	NA	Intergenic	CT-rich|Low_complexity|Low_complexity	-77500	NR_045285	328235	Mm.188356	NR_045285	ENSMUSG00000089815	Gm5083	A730030A06	predicted gene 5083	ncRNA
chr13	44108675	44108966	Sp5vsInput_q0.1_peak_2222	3.93497	+	NA	Intergenic	G-rich|Low_complexity|Low_complexity	-107716	NR_045285	328235	Mm.188356	NR_045285	ENSMUSG00000089815	Gm5083	A730030A06	predicted gene 5083	ncRNA
chr13	60487487	60487639	Sp5vsInput_q0.1_peak_2307	4.14516	+	NA	Intergenic	(TCC)n|Simple_repeat|Simple_repeat	180731	NR_036449	100503759	Mm.38101	NM_177810		Gm5084	A030007L22|EG328264	predicted gene 5084	ncRNA
chr13	98358136	98358319	Sp5vsInput_q0.1_peak_2416	8.71675	+	NA	Intergenic	Intergenic	28272	NR_046157	328314	Mm.138047	NR_046157		Gm5086	B230311A21|EG328314	predicted gene 5086	ncRNA
chr13	98271746	98271910	Sp5vsInput_q0.1_peak_2415	7.43432	+	NA	Intergenic	CT-rich|Low_complexity|Low_complexity	-58127	NR_046157	328314	Mm.138047	NR_046157		Gm5086	B230311A21|EG328314	predicted gene 5086	ncRNA
chr13	98205864	98206283	Sp5vsInput_q0.1_peak_2414	7.27932	+	NA	Intergenic	Intergenic	-123882	NR_046157	328314	Mm.138047	NR_046157		Gm5086	B230311A21|EG328314	predicted gene 5086	ncRNA
chr13	98195942	98196083	Sp5vsInput_q0.1_peak_2413	3.46916	+	NA	Intergenic	Intergenic	-133943	NR_046157	328314	Mm.138047	NR_046157		Gm5086	B230311A21|EG328314	predicted gene 5086	ncRNA
chr14	90085919	90086065	Sp5vsInput_q0.1_peak_2863	4.14516	+	NA	Intergenic	(GGAAA)n|Simple_repeat|Simple_repeat	-210039	NR_002862	328451	Mm.320571	NR_002862		Gm5088	EG328451|Pabpc4l	poly(A)-binding protein, cytoplasmic pseudogene	pseudo
chr14	122815690	122815900	Sp5vsInput_q0.1_peak_2929	9.52905	+	NA	intron (NR_033326, intron 1 of 3)	intron (NR_033326, intron 1 of 3)	34542	NR_033325	328479	Mm.86095	NR_033325	ENSMUSG00000064052	Gm5089	6530402A20|C030005G22Rik|EG328479	predicted gene 5089	ncRNA
chr14	122840278	122840495	Sp5vsInput_q0.1_peak_2930	5.49876	+	NA	intron (NR_033325, intron 1 of 2)	intron (NR_033325, intron 1 of 2)	9951	NR_033325	328479	Mm.86095	NR_033325	ENSMUSG00000064052	Gm5089	6530402A20|C030005G22Rik|EG328479	predicted gene 5089	ncRNA
chr17	15363462	15363668	Sp5vsInput_q0.1_peak_3700	14.9196	+	NA	Intergenic	Intergenic	14182	NR_046164	328747	Mm.256835	NR_046164	ENSMUSG00000097624	Gm5091	C330048F19	predicted gene 5091	ncRNA
chr17	15385198	15385515	Sp5vsInput_q0.1_peak_3702	14.8278	+	NA	Intergenic	G-rich|Low_complexity|Low_complexity	-7609	NR_046164	328747	Mm.256835	NR_046164	ENSMUSG00000097624	Gm5091	C330048F19	predicted gene 5091	ncRNA
chr17	15384896	15385079	Sp5vsInput_q0.1_peak_3701	3.79027	+	NA	Intergenic	Intergenic	-7240	NR_046164	328747	Mm.256835	NR_046164	ENSMUSG00000097624	Gm5091	C330048F19	predicted gene 5091	ncRNA
chr18	47729046	47729542	Sp5vsInput_q0.1_peak_4219	31.8683	+	NA	intron (NR_033454, intron 1 of 5)	intron (NR_033454, intron 1 of 5)	31905	NR_033454	328953	Mm.246768	NR_033454		Gm5095	A730092B10	predicted gene 5095	ncRNA
chr18	47863373	47863715	Sp5vsInput_q0.1_peak_4220	25.0749	+	NA	intron (NR_033454, intron 2 of 5)	intron (NR_033454, intron 2 of 5)	166155	NR_033454	328953	Mm.246768	NR_033454		Gm5095	A730092B10	predicted gene 5095	ncRNA
chr10	75440729	75441028	Sp5vsInput_q0.1_peak_803	60.4085	+	NA	intron (NM_198635, intron 5 of 13)	GA-rich|Low_complexity|Low_complexity	23619	NM_198635	333669	Mm.31077	XM_006513791	ENSMUSG00000033255	Gm5134	EG333669	predicted gene 5134	protein-coding
chr10	107971790	107971940	Sp5vsInput_q0.1_peak_973	7.33345	+	NA	intron (NM_009306, intron 9 of 10)	B1_Mus2|SINE|Alu	165351	NM_203660	368203	Mm.452758	NM_203660		Gm5136	C6.1AL|EG368203	predicted gene 5136	protein-coding
chr13	62887414	62887576	Sp5vsInput_q0.1_peak_2314	4.84713	+	NA	promoter-TSS (NM_001256065)	promoter-TSS (NM_001256065)	-327	NM_001256065	380850	Mm.439823	NM_001256065		Gm5141	-	predicted gene 5141	protein-coding
chr11	96111826	96112008	Sp5vsInput_q0.1_peak_1489	14.1158	+	NA	Intergenic	(GGA)n|Simple_repeat|Simple_repeat	-1057	NR_037977	193022	Mm.169508	NR_037977		Gm53	-	predicted gene 53	ncRNA
chr7	75790643	75790874	Sp5vsInput_q0.1_peak_7994	20.9293	+	NA	Intergenic	Lx7|LINE|L1	27416	NR_003648	384639	Mm.261760	NR_003648	ENSMUSG00000094854	Gm5334	EG384639	tetraspanin 7 pseudogene	pseudo
chr8	44857147	44857345	Sp5vsInput_q0.1_peak_8419	9.55651	+	NA	Intergenic	(TTCCC)n|Simple_repeat|Simple_repeat	-72401	NM_001079931	384814	Mm.491652	XM_006509456		Gm5347	EG384814	predicted gene 5347	protein-coding
chr10	21415773	21415945	Sp5vsInput_q0.1_peak_604	4.84713	+	NA	Intergenic	(GGGAA)n|Simple_repeat|Simple_repeat	5208	NR_045843	432436	Mm.244553	NM_001004162	ENSMUSG00000056716	Gm5420	EG432436	predicted gene 5420	ncRNA
chr10	61521902	61522043	Sp5vsInput_q0.1_peak_746	4.14516	+	NA	Intergenic	Intergenic	-11798	NR_002687	432466	Mm.333323	NR_002687	ENSMUSG00000046687	Gm5424	EG432466	argininosuccinate synthase pseudogene	pseudo
chr12	118583932	118584093	Sp5vsInput_q0.1_peak_2079	5.26672	+	NA	Intergenic	Intergenic	-8527	NR_044987	432713	Mm.459210	NR_044987		Gm5441	-	predicted gene 5441	ncRNA
chr14	20352206	20352458	Sp5vsInput_q0.1_peak_2593	14.0966	+	NA	Intergenic	Intergenic	69477	NM_001024706	432825	Mm.443243	XM_006519205	ENSMUSG00000095024	Gm5458	EG432825	predicted gene 5458	protein-coding
chr14	20375342	20375569	Sp5vsInput_q0.1_peak_2594	7.26197	+	NA	Intergenic	ID_B1|SINE|B4	46354	NM_001024706	432825	Mm.443243	XM_006519205	ENSMUSG00000095024	Gm5458	EG432825	predicted gene 5458	protein-coding
chr15	25367516	25367898	Sp5vsInput_q0.1_peak_2981	13.0848	+	NA	intron (NR_027376, intron 1 of 1)	CT-rich|Low_complexity|Low_complexity	23760	NR_027376	432939	Mm.146555	NM_001013791		Gm5468	100040583|EG432939	predicted gene 5468	ncRNA
chr1	13995248	13995521	Sp5vsInput_q0.1_peak_37	1.426	+	NA	Intergenic	Intergenic	-218374	NR_004447	433273	Mm.363045	NR_004447	ENSMUSG00000097711	Gm5523	EG433273	glyceraldehyde-3-phosphate dehydrogenase pseudogene	pseudo
chr2	143991123	143991271	Sp5vsInput_q0.1_peak_5113	3.9502	+	NA	Intergenic	Intergenic	23829	NM_001033778	433481	Mm.330630	NM_001033778		Gm5535	EG433481	predicted gene 5535	protein-coding
chr3	97746423	97746677	Sp5vsInput_q0.1_peak_5606	15.426	+	NA	intron (NM_001033779, intron 1 of 1)	intron (NM_001033779, intron 1 of 1)	12454	NM_001033779	433632	Mm.212421	NM_001033779		Gm5544	EG433632	predicted gene 5544	protein-coding
chr3	97743592	97743757	Sp5vsInput_q0.1_peak_5605	3.35155	+	NA	intron (NM_001033779, intron 1 of 1)	intron (NM_001033779, intron 1 of 1)	9578	NM_001033779	433632	Mm.212421	NM_001033779		Gm5544	EG433632	predicted gene 5544	protein-coding
chr6	87944239	87944380	Sp5vsInput_q0.1_peak_7416	1.64598	+	NA	Intergenic	Intergenic	12632	NR_026990	434064	Mm.371796	NR_026990	ENSMUSG00000084950	Gm5577	EG434064	predicted gene 5577	ncRNA
chr7	39310542	39310766	Sp5vsInput_q0.1_peak_7897	40.1157	+	NA	intron (NM_001013810, intron 1 of 2)	L1VL2|LINE|L1	2558	NM_001013810	434171	Mm.60990	XM_006544488	ENSMUSG00000060565	Gm5591	EG434171	predicted gene 5591	protein-coding
chr14	3150456	3150668	Sp5vsInput_q0.1_peak_2498	13.521	+	NA	Intergenic	(TTTCC)n|Simple_repeat|Simple_repeat	-37722	NM_001270806	544990	Mm.491705	XM_006518056	ENSMUSG00000079409	Gm5795	-	predicted gene 5795	protein-coding
chr14	4245097	4245306	Sp5vsInput_q0.1_peak_2510	14.0966	+	NA	Intergenic	(TTTCC)n|Simple_repeat|Simple_repeat	118224	NM_001029930	545007	Mm.460754	XM_006518060	ENSMUSG00000096775	Gm5796	-	predicted gene 5796	protein-coding
chr14	4153300	4153528	Sp5vsInput_q0.1_peak_2509	6.32812	+	NA	Intergenic	Intergenic	26437	NM_001029930	545007	Mm.460754	XM_006518060	ENSMUSG00000096775	Gm5796	-	predicted gene 5796	protein-coding
chr14	8116920	8117194	Sp5vsInput_q0.1_peak_2563	20.2246	+	NA	Intergenic	Intergenic	47852	NM_001025085	545013	Mm.422841	NM_001025085	ENSMUSG00000072726	Gm5797	EG545013	predicted gene 5797	protein-coding
chr14	8176900	8177215	Sp5vsInput_q0.1_peak_2564	19.0618	+	NA	Intergenic	(GGAAA)n|Simple_repeat|Simple_repeat	-12148	NM_001025085	545013	Mm.422841	NM_001025085	ENSMUSG00000072726	Gm5797	EG545013	predicted gene 5797	protein-coding
chr15	22012630	22012783	Sp5vsInput_q0.1_peak_2972	5.57546	+	NA	Intergenic	(GGAAA)n|Simple_repeat|Simple_repeat	632033	NM_001165971	545091	Mm.475598	NM_001165971		Gm5803	EG545091	predicted gene 5803	protein-coding
chr15	21900832	21901036	Sp5vsInput_q0.1_peak_2971	5.57546	+	NA	Intergenic	GA-rich|Low_complexity|Low_complexity	743805	NM_001165971	545091	Mm.475598	NM_001165971		Gm5803	EG545091	predicted gene 5803	protein-coding
chr15	21900522	21900789	Sp5vsInput_q0.1_peak_2970	2.21396	+	NA	Intergenic	HAL1-3A_ME|LINE|L1	744084	NM_001165971	545091	Mm.475598	NM_001165971		Gm5803	EG545091	predicted gene 5803	protein-coding
chr18	38932314	38932472	Sp5vsInput_q0.1_peak_4196	10.412	+	NA	Intergenic	CT-rich|Low_complexity|Low_complexity	-119717	NM_001033789	545253	Mm.244585	NM_001033789		Gm5820	EG545253	predicted gene 5820	protein-coding
chr6	133562823	133563074	Sp5vsInput_q0.1_peak_7596	2.56788	+	NA	Intergenic	(GGAAA)n|Simple_repeat|Simple_repeat	83741	NM_001185040	545884	Mm.482064	NM_001185040	ENSMUSG00000095412	Gm5885	EG545884	predicted gene 5885	protein-coding
chrX	46397819	46398054	Sp5vsInput_q0.1_peak_9318	8.71675	+	NA	intron (NM_001271451, intron 9 of 14)	(TTTCC)n|Simple_repeat|Simple_repeat	-167046	NM_001085499	209005	Mm.336054	XM_006541466	ENSMUSG00000079606	Gm595	-	predicted gene 595	protein-coding
chr1	28912314	28912481	Sp5vsInput_q0.1_peak_70	2.76342	+	NA	Intergenic	polypurine|Low_complexity|Low_complexity	-75300	NM_001013750	210962	Mm.214178	XM_006495819	ENSMUSG00000048411	Gm597	-	predicted gene 597	protein-coding
chr1	28912535	28912707	Sp5vsInput_q0.1_peak_71	1.16867	+	NA	Intergenic	polypurine|Low_complexity|Low_complexity	-75524	NM_001013750	210962	Mm.214178	XM_006495819	ENSMUSG00000048411	Gm597	-	predicted gene 597	protein-coding
chr5	75380689	75380850	Sp5vsInput_q0.1_peak_6649	4.14516	+	NA	Intergenic	GA-rich|Low_complexity|Low_complexity	35550	NR_045866	619945	Mm.359372	NM_001037908	ENSMUSG00000072874	Gm6116	EG619945	predicted gene 6116	ncRNA
chrX	98456234	98456534	Sp5vsInput_q0.1_peak_9368	16.8857	+	NA	TTS (NM_018789)	TTS (NM_018789)	2947	NM_001033362	245536	Mm.212463	XM_006528030	ENSMUSG00000090141	Gm614	Il2rg	predicted gene 614	protein-coding
chr3	8245837	8246026	Sp5vsInput_q0.1_peak_5346	8.67779	+	NA	Intergenic	Intergenic	217167	NR_033512	620966	Mm.301719	NR_033512		Gm6194	1700003N22Rik|EG620966	transmembrane protein 189 pseudogene	pseudo
chr3	8440685	8440831	Sp5vsInput_q0.1_peak_5347	4.84713	+	NA	Intergenic	(TTTCC)n|Simple_repeat|Simple_repeat	22340	NR_033512	620966	Mm.301719	NR_033512		Gm6194	1700003N22Rik|EG620966	transmembrane protein 189 pseudogene	pseudo
chr8	40386123	40386273	Sp5vsInput_q0.1_peak_8416	2.82691	+	NA	intron (NR_044988, intron 1 of 3)	RMER1A|Other|Other	2864	NR_044988	621335	Mm.208080	NR_044988		Gm6213	EG621335	predicted gene 6213	ncRNA
chr7	143858394	143858673	Sp5vsInput_q0.1_peak_8244	6.80679	+	NA	Intergenic	Intergenic	43754	NR_046021	621677	Mm.207290	NR_046021		Gm6249	EG621677	predicted gene 6249	ncRNA
chr17	30608437	30608645	Sp5vsInput_q0.1_peak_3791	11.8961	+	NA	intron (NM_172618, intron 6 of 11)	CT-rich|Low_complexity|Low_complexity	-75416	NR_030688	623169	Mm.440508	NR_030688		Gm6402	EG623169	ribosomal protein S17 pseudogene	pseudo
chr3	83989386	83989568	Sp5vsInput_q0.1_peak_5504	27.879	+	NA	intron (NM_001271728, intron 6 of 11)	intron (NM_001271728, intron 6 of 11)	10917	NR_036654	624713	Mm.442604	NR_036654		Gm6525	EG624713	ribosomal protein L36a pseudogene	pseudo
chr3	83985538	83985716	Sp5vsInput_q0.1_peak_5502	4.82978	+	NA	intron (NM_001271728, intron 6 of 11)	intron (NM_001271728, intron 6 of 11)	7067	NR_036654	624713	Mm.442604	NR_036654		Gm6525	EG624713	ribosomal protein L36a pseudogene	pseudo
chr3	83986695	83986836	Sp5vsInput_q0.1_peak_5503	4.82571	+	NA	intron (NM_001271728, intron 6 of 11)	(GGAAA)n|Simple_repeat|Simple_repeat	8205	NR_036654	624713	Mm.442604	NR_036654		Gm6525	EG624713	ribosomal protein L36a pseudogene	pseudo
chr7	29537963	29538310	Sp5vsInput_q0.1_peak_7830	12.1745	+	NA	intron (NM_023637, intron 15 of 15)	ZP3AR|Satellite|Satellite	-3057	NM_001195091	100504112	Mm.379654	XM_006539435	ENSMUSG00000096257	Gm6537	EG624918	predicted gene 6537	protein-coding
chr7	80286079	80286445	Sp5vsInput_q0.1_peak_8005	24.0841	+	NA	Intergenic	Intergenic	-39308	NR_046024	625243	Mm.261798	NR_046024		Gm6567	-	predicted gene 6567	ncRNA
chr7	80284063	80284213	Sp5vsInput_q0.1_peak_8004	1.89311	+	NA	Intergenic	Intergenic	-37184	NR_046024	625243	Mm.261798	NR_046024		Gm6567	-	predicted gene 6567	ncRNA
chr6	12269179	12269371	Sp5vsInput_q0.1_peak_7208	9.55651	+	NA	intron (NM_001164805, intron 25 of 26)	(TTTCC)n|Simple_repeat|Simple_repeat	-209695	NR_003631	625347	Mm.389084	NR_003631	ENSMUSG00000057223	Gm6578	EG625347	mitochondrial ribosomal protein L32 pseudogene	pseudo
chr6	12002145	12002302	Sp5vsInput_q0.1_peak_7207	6.32812	+	NA	intron (NM_001168382, intron 17 of 17)	Lx2|LINE|L1	57357	NR_003631	625347	Mm.389084	NR_003631	ENSMUSG00000057223	Gm6578	EG625347	mitochondrial ribosomal protein L32 pseudogene	pseudo
chr5	112793555	112793743	Sp5vsInput_q0.1_peak_6756	7.90107	+	NA	intron (NM_138646, intron 7 of 13)	intron (NM_138646, intron 7 of 13)	-8596	NM_001039228	625424	Mm.389677	NM_001039228	ENSMUSG00000051503	Gm6583	EG625424	predicted gene 6583	protein-coding
chr3	112251181	112251346	Sp5vsInput_q0.1_peak_5648	7.90107	+	NA	Intergenic	(TTCC)n|Simple_repeat|Simple_repeat	566442	NR_045362	625585	Mm.389497	NR_045362		Gm6602	-	predicted gene 6602	ncRNA
chr3	111608834	111609121	Sp5vsInput_q0.1_peak_5647	4.14516	+	NA	Intergenic	(GGGAA)n|Simple_repeat|Simple_repeat	-75844	NR_045362	625585	Mm.389497	NR_045362		Gm6602	-	predicted gene 6602	ncRNA
chr3	35317699	35317851	Sp5vsInput_q0.1_peak_5406	8.10734	+	NA	Intergenic	RLTRETN_Mm|LTR|ERVK	247310	NR_040748	625963	Mm.251506	NR_040748		Gm6639	-	predicted gene 6639	ncRNA
chr3	35453037	35453203	Sp5vsInput_q0.1_peak_5407	7.40857	+	NA	Intergenic	HAL1-3A_ME|LINE|L1	111965	NR_040748	625963	Mm.251506	NR_040748		Gm6639	-	predicted gene 6639	ncRNA
chr3	35233632	35233773	Sp5vsInput_q0.1_peak_5404	6.04943	+	NA	Intergenic	G-rich|Low_complexity|Low_complexity	331383	NR_040748	625963	Mm.251506	NR_040748		Gm6639	-	predicted gene 6639	ncRNA
chr3	35316412	35316553	Sp5vsInput_q0.1_peak_5405	4.84713	+	NA	Intergenic	MMETn-int|LTR|ERVK	248603	NR_040748	625963	Mm.251506	NR_040748		Gm6639	-	predicted gene 6639	ncRNA
chr6	34204577	34204783	Sp5vsInput_q0.1_peak_7263	7.09556	+	NA	Intergenic	(GGA)n|Simple_repeat|Simple_repeat	62763	NR_037965	626009	Mm.389126	NR_037965		Gm6644	Akr1b3p|EG626009	Akr1b3 pseudogene	pseudo
chrX	60865688	60865829	Sp5vsInput_q0.1_peak_9336	3.46916	+	NA	Intergenic	(GGAAA)n|Simple_repeat|Simple_repeat	539615	NM_001177377	627470	Mm.233605	NM_001177377	ENSMUSG00000079579	Gm6760	EG627470	predicted gene 6760	protein-coding
chr12	88142122	88142409	Sp5vsInput_q0.1_peak_1972	37.9297	+	NA	Intergenic	Intergenic	66946	NM_001195767	627607	Mm.341880	XM_006516126	ENSMUSG00000059114	Gm6772	EG627607	predicted gene 6772	protein-coding
chr7	6209976	6210258	Sp5vsInput_q0.1_peak_7681	16.8857	+	NA	intron (NM_001177416, intron 2 of 10)	intron (NM_001177416, intron 2 of 10)	2593	NM_001177417	627821	Mm.99441	XM_006540265	ENSMUSG00000053367	Gm6792	EG627821	predicted gene 6792	protein-coding
chr14	67927029	67927180	Sp5vsInput_q0.1_peak_2807	7.10446	+	NA	intron (NM_001037931, intron 3 of 3)	intron (NM_001037931, intron 3 of 3)	6444	NM_001037931	628416	Mm.390723	XM_006519341	ENSMUSG00000075549	Gm6878	EG628416	predicted gene 6878	protein-coding
chr16	49926492	49926654	Sp5vsInput_q0.1_peak_3524	4.14516	+	NA	Intergenic	Intergenic	-54000	NR_045001	628951	Mm.428032	NR_045001		Gm6936	-	predicted gene 6936	ncRNA
chr14	77882855	77883120	Sp5vsInput_q0.1_peak_2849	20.9293	+	NA	intron (NR_033141, intron 4 of 5)	C-rich|Low_complexity|Low_complexity	23688	NR_033141	629678	Mm.390721	NR_033141	ENSMUSG00000067973	Gm6994	EG629678	predicted gene 6994	ncRNA
chr5	90092554	90092796	Sp5vsInput_q0.1_peak_6677	4.84713	+	NA	Intergenic	GA-rich|Low_complexity|Low_complexity	47214	NR_037571	631105	Mm.7732	NR_037571		Gm7056	Gm149	predicted gene 7056	ncRNA
chr7	26396748	26397028	Sp5vsInput_q0.1_peak_7782	4.14516	+	NA	Intergenic	ZP3AR|Satellite|Satellite	4023	NM_001039243	632778	Mm.423112	NM_001039243	ENSMUSG00000074261	Gm7092	EG632778|Kseg1	predicted gene 7092	protein-coding
chr2	26789259	26789477	Sp5vsInput_q0.1_peak_4699	4.61235	+	NA	promoter-TSS (NM_198628)	promoter-TSS (NM_198628)	-221	NM_198628	279029	Mm.330079	XM_006498107	ENSMUSG00000049897	Gm711	Sgk071	predicted gene 711	protein-coding
chrX	107344755	107344992	Sp5vsInput_q0.1_peak_9379	6.32812	+	NA	Intergenic	(GGAAA)n|Simple_repeat|Simple_repeat	-223219	NR_033597	634340	Mm.66709	NR_033597	ENSMUSG00000082853	Gm7134	EG634340	kinesin family member 18B pseudogene	pseudo
chr17	14007261	14007460	Sp5vsInput_q0.1_peak_3690	10.412	+	NA	intron (NM_010806, intron 22 of 32)	Lx|LINE|L1	-78020	NM_001122977	635895	Mm.388844	XM_006524761	ENSMUSG00000067941	Gm7168	EG635895	predicted gene 7168	protein-coding
chr5	119671874	119672080	Sp5vsInput_q0.1_peak_6816	8.71675	+	NA	Intergenic	(TCTCC)n|Simple_repeat|Simple_repeat	-21950	NR_046033	665194	Mm.491047	NR_046033		Gm7538	EG665194	predicted gene 7538	ncRNA
chr5	119736910	119737151	Sp5vsInput_q0.1_peak_6817	5.57546	+	NA	Intergenic	Intergenic	-87003	NR_046033	665194	Mm.491047	NR_046033		Gm7538	EG665194	predicted gene 7538	ncRNA
chr12	55436699	55436902	Sp5vsInput_q0.1_peak_1856	14.0117	+	NA	Intergenic	Intergenic	55505	NR_033689	665239	Mm.26856	NR_033689		Gm7550	EG665239|Gm666	predicted gene 7550	ncRNA
chr12	55516110	55516415	Sp5vsInput_q0.1_peak_1857	7.90107	+	NA	Intergenic	(TTCCC)n|Simple_repeat|Simple_repeat	-23957	NR_033689	665239	Mm.26856	NR_033689		Gm7550	EG665239|Gm666	predicted gene 7550	ncRNA
chr12	55418025	55418206	Sp5vsInput_q0.1_peak_1855	7.10446	+	NA	Intergenic	Intergenic	74190	NR_033689	665239	Mm.26856	NR_033689		Gm7550	EG665239|Gm666	predicted gene 7550	ncRNA
chr12	55601716	55601881	Sp5vsInput_q0.1_peak_1858	3.27981	+	NA	Intergenic	Intergenic	-109493	NR_033689	665239	Mm.26856	NR_033689		Gm7550	EG665239|Gm666	predicted gene 7550	ncRNA
chr1	85176348	85176512	Sp5vsInput_q0.1_peak_227	15.0944	+	NA	Intergenic	Intergenic	-19756	NM_001081746	665378	Mm.449722	XM_006496521		Gm7609	EG665378	predicted pseudogene 7609	protein-coding
chr9	59872892	59873120	Sp5vsInput_q0.1_peak_8995	14.8773	+	NA	intron (NM_001040426, intron 8 of 17)	intron (NM_001040426, intron 8 of 17)	73905	NM_001101600	665389	Mm.335214	NM_001101600		Gm7616	EG665389	predicted gene 7616	protein-coding
chr6	98410578	98410762	Sp5vsInput_q0.1_peak_7471	7.10446	+	NA	Intergenic	(GGAAA)n|Simple_repeat|Simple_repeat	-117922	NM_001128092	330390	Mm.484161	NM_001128092	ENSMUSG00000090667	Gm765	-	predicted gene 765	protein-coding
chr6	142736967	142737230	Sp5vsInput_q0.1_peak_7635	45.1333	+	NA	intron (NM_001145390, intron 5 of 5)	G-rich|Low_complexity|Low_complexity	15888	NM_001145390	330440	Mm.484618	NM_001145390		Gm766	-	predicted gene 766	protein-coding
chr3	47480244	47480459	Sp5vsInput_q0.1_peak_5431	11.2832	+	NA	Intergenic	RLTR9E|LTR|ERVK	350330	NR_040408	666202	Mm.465057	NR_040408		Gm7977	EG666202	tyrosine 3-monooxygenase/tryptophan 5-monooxygenase activation protein, theta polypeptide pseudogene	pseudo
chr12	87499327	87499577	Sp5vsInput_q0.1_peak_1968	4.84713	+	NA	intron (NM_029601, intron 4 of 7)	CT-rich|Low_complexity|Low_complexity	-10839	NR_046081	328136	Mm.312050	NR_046081	ENSMUSG00000097543	Gm805	-	predicted gene 805	ncRNA
chr19	27119010	27119170	Sp5vsInput_q0.1_peak_4466	12.1745	+	NA	Intergenic	L1M4b|LINE|L1	158675	NM_001033407	329047	Mm.293289	NM_001033407	ENSMUSG00000074913	Gm815	-	predicted gene 815	protein-coding
chr4	45667276	45667484	Sp5vsInput_q0.1_peak_5856	18.6837	+	NA	Intergenic	Intergenic	-29081	NM_001033412	329839	Mm.331582	NM_001033412		Gm829	-	predicted gene 829	protein-coding
chr4	152117531	152117811	Sp5vsInput_q0.1_peak_6420	46.5441	+	NA	Intergenic	Intergenic	46022	NR_033138	330004	Mm.291863	NM_001033414		Gm833	-	predicted gene 833	ncRNA
chr4	152173582	152173841	Sp5vsInput_q0.1_peak_6421	13.2797	+	NA	Intergenic	Intergenic	102062	NR_033138	330004	Mm.291863	NM_001033414		Gm833	-	predicted gene 833	ncRNA
chr4	152329846	152329999	Sp5vsInput_q0.1_peak_6422	4.84713	+	NA	Intergenic	Intergenic	258273	NR_033138	330004	Mm.291863	NM_001033414		Gm833	-	predicted gene 833	ncRNA
chr6	89167655	89167829	Sp5vsInput_q0.1_peak_7426	4.14516	+	NA	Intergenic	B1_Mur2|SINE|Alu	-1569	NR_033190	330379	Mm.297741	NM_201356		Gm839	-	predicted gene 839	ncRNA
chr6	89202317	89202458	Sp5vsInput_q0.1_peak_7427	3.46916	+	NA	Intergenic	L2a|LINE|L2	-36214	NR_033190	330379	Mm.297741	NM_201356		Gm839	-	predicted gene 839	ncRNA
chr4	120284996	120285179	Sp5vsInput_q0.1_peak_6100	7.89044	+	NA	Intergenic	Intergenic	23737	NM_001101603	667063	Mm.90231	NM_001101603	ENSMUSG00000091297	Gm8439	EG667063|Gm1664	predicted gene 8439	protein-coding
chr4	120261533	120261689	Sp5vsInput_q0.1_peak_6098	6.65604	+	NA	intron (NM_001101603, intron 1 of 2)	intron (NM_001101603, intron 1 of 2)	261	NM_001101603	667063	Mm.90231	NM_001101603	ENSMUSG00000091297	Gm8439	EG667063|Gm1664	predicted gene 8439	protein-coding
chr4	120266357	120266498	Sp5vsInput_q0.1_peak_6099	2.82691	+	NA	intron (NM_001101603, intron 1 of 2)	(GGAA)n|Simple_repeat|Simple_repeat	5077	NM_001101603	667063	Mm.90231	NM_001101603	ENSMUSG00000091297	Gm8439	EG667063|Gm1664	predicted gene 8439	protein-coding
chr6	3133001	3133201	Sp5vsInput_q0.1_peak_7186	12.4697	+	NA	Intergenic	Intergenic	-105418	NR_036696	667335	Mm.380219	NR_036696		Gm8579	EG667335	spermatogenesis associated glutamate (E)-rich protein 4a pseudogene	pseudo
chr6	3150998	3151213	Sp5vsInput_q0.1_peak_7187	3.78259	+	NA	Intergenic	SSU-rRNA_Hsa|rRNA|rRNA	-87414	NR_036696	667335	Mm.380219	NR_036696		Gm8579	EG667335	spermatogenesis associated glutamate (E)-rich protein 4a pseudogene	pseudo
chr10	26406814	26407067	Sp5vsInput_q0.1_peak_617	17.3475	+	NA	Intergenic	CT-rich|Low_complexity|Low_complexity	-12483	NR_033633	667572	Mm.482728	NR_033633	ENSMUSG00000098179	Gm8709	EG667572	glyceraldehyde-3-phosphate dehydrogenase pseudogene	pseudo
chr6	29423878	29424136	Sp5vsInput_q0.1_peak_7241	11.4363	+	NA	TTS (NM_001145360)	TTS (NM_001145360)	2570	NM_001145360	668210	Mm.420607	NM_001145360	ENSMUSG00000090685	Gm9047	EG668210	predicted gene 9047	protein-coding
chr3	93694663	93694818	Sp5vsInput_q0.1_peak_5573	7.90107	+	NA	Intergenic	MURVY-LTR|LTR|ERV1	52725	NM_001163730	668359	Mm.80593	NM_001163730	ENSMUSG00000094328	Gm9125	EG668359	predicted gene 9125	protein-coding
chr16	32807933	32808083	Sp5vsInput_q0.1_peak_3478	5.57546	+	NA	intron (NM_001256309, intron 1 of 3)	intron (NM_001256309, intron 1 of 3)	2524	NM_001256309	381043	Mm.303864	XM_006522313		Gm933	Gm1743	predicted gene 933	protein-coding
chr9	36302244	36302385	Sp5vsInput_q0.1_peak_8883	3.34194	+	NA	Intergenic	RLTR9E|LTR|ERVK	19091	NM_001128510	671003	Mm.475847	NM_001128510	ENSMUSG00000090710	Gm9513	Pate-P	predicted gene 9513	protein-coding
chr19	4698202	4698431	Sp5vsInput_q0.1_peak_4364	10.1701	+	NA	exon (NM_001033447, exon 1 of 15)	exon (NM_001033447, exon 1 of 15)	352	NM_001033447	381196	Mm.297789	XM_006531779	ENSMUSG00000071691	Gm960	-	predicted gene 960	protein-coding
chr1	59648989	59649332	Sp5vsInput_q0.1_peak_134	9.63655	+	NA	intron (NM_001013771, intron 12 of 19)	intron (NM_001013771, intron 12 of 19)	76052	NM_001013771	381260	Mm.486706	XM_006496098	ENSMUSG00000047361	Gm973	AW554518	predicted gene 973	protein-coding
chr3	15355389	15355530	Sp5vsInput_q0.1_peak_5365	7.10446	+	NA	Intergenic	(TTTCC)n|Simple_repeat|Simple_repeat	-23157	NM_001076679	751864	Mm.431296	XM_006530092	ENSMUSG00000078783	Gm9733	-	predicted gene 9733	protein-coding
chr3	10051405	10051576	Sp5vsInput_q0.1_peak_5354	9.55651	+	NA	Intergenic	B1_Mur1|SINE|Alu	-36787	NR_045710	100041480	Mm.455632	NR_045710	ENSMUSG00000049230	Gm9833	ENSMUSG00000049230	myelin basic protein expression factor 2, repressor pseudogene	pseudo
chr12	27839906	27840047	Sp5vsInput_q0.1_peak_1809	3.46916	+	NA	intron (NR_045868, intron 1 of 3)	intron (NR_045868, intron 1 of 3)	5405	NR_045868	636791	Mm.423496	NM_001039248	ENSMUSG00000094002	Gm9866	EG636791|ENSMUSG00000052076	predicted gene 9866	ncRNA
chr12	27836062	27836212	Sp5vsInput_q0.1_peak_1808	2.66291	+	NA	intron (NR_045868, intron 2 of 3)	intron (NR_045868, intron 2 of 3)	9244	NR_045868	636791	Mm.423496	NM_001039248	ENSMUSG00000094002	Gm9866	EG636791|ENSMUSG00000052076	predicted gene 9866	ncRNA
chr6	101685186	101685408	Sp5vsInput_q0.1_peak_7482	12.9065	+	NA	Intergenic	ORR1C2|LTR|MaLR	-38946	NR_027989	207157	Mm.57632	NM_177579		Gm9871	0610005I04|EG207157|ENSMUSG00000052236	predicted gene 9871	ncRNA
chr5	30914060	30914250	Sp5vsInput_q0.1_peak_6510	7.90107	+	NA	intron (NM_010608, intron 1 of 1)	intron (NM_010608, intron 1 of 1)	-23163	NR_040427	100502829	Mm.39944	NR_040427		Gm9899	ENSMUSG00000053214	predicted gene 9899	ncRNA
chr5	30916794	30916996	Sp5vsInput_q0.1_peak_6511	3.59832	+	NA	intron (NM_010608, intron 1 of 1)	intron (NM_010608, intron 1 of 1)	-25903	NR_040427	100502829	Mm.39944	NR_040427		Gm9899	ENSMUSG00000053214	predicted gene 9899	ncRNA
chr13	32568854	32569006	Sp5vsInput_q0.1_peak_2166	5.31873	+	NA	Intergenic	Intergenic	-138517	NM_146041	218138	Mm.247143	XM_006516656	ENSMUSG00000038372	Gmds	BC031788|C87208	GDP-mannose 4, 6-dehydratase	protein-coding
chr7	29222180	29222456	Sp5vsInput_q0.1_peak_7823	12.2438	+	NA	promoter-TSS (NM_022024)	promoter-TSS (NM_022024)	-148	NM_022024	63986	Mm.194536	XM_006540272		Gmfg	0610039G16Rik|2310057N07Rik|AI324845	glia maturation factor, gamma	protein-coding
chr13	45602726	45602890	Sp5vsInput_q0.1_peak_2232	6.32812	+	NA	promoter-TSS (NM_025508)	promoter-TSS (NM_025508)	-30	NM_025508	66355	Mm.290802	XM_006516943	ENSMUSG00000000253	Gmpr	2310004P21Rik|AV028449	guanosine monophosphate reductase	protein-coding
chr5	141267590	141267762	Sp5vsInput_q0.1_peak_7108	8.08629	+	NA	intron (NM_010302, intron 1 of 3)	intron (NM_010302, intron 1 of 3)	38709	NM_010302	14673	Mm.370185	NM_010302		Gna12	AI414047|AI504261|Galpha12	guanine nucleotide binding protein, alpha 12	protein-coding
chr5	141377865	141378009	Sp5vsInput_q0.1_peak_7109	2.21396	+	NA	intron (NM_175362, intron 6 of 24)	ZP3AR|Satellite|Satellite	-71552	NM_010302	14673	Mm.370185	NM_010302		Gna12	AI414047|AI504261|Galpha12	guanine nucleotide binding protein, alpha 12	protein-coding
chr10	80988762	80988921	Sp5vsInput_q0.1_peak_885	9.55651	+	NA	Intergenic	B1_Mur4|SINE|Alu	-1871	NM_010304	14676	Mm.1546	XM_006513233	ENSMUSG00000034792	Gna15	G[a]15|Galpha15	guanine nucleotide binding protein, alpha 15	protein-coding
chr9	107529185	107529665	Sp5vsInput_q0.1_peak_9177	45.8998	+	NA	intron (NM_008138, intron 1 of 8)	intron (NM_008138, intron 1 of 8)	8248	NM_008138	14678	Mm.196464	XM_006511637	ENSMUSG00000032562	Gnai2	C76432|Galphai2|Gia|Gnai-2	guanine nucleotide binding protein (G protein), alpha inhibiting 2	protein-coding
chr9	107532928	107533255	Sp5vsInput_q0.1_peak_9178	28.9569	+	NA	intron (NM_008138, intron 1 of 8)	intron (NM_008138, intron 1 of 8)	4582	NM_008138	14678	Mm.196464	XM_006511637	ENSMUSG00000032562	Gnai2	C76432|Galphai2|Gia|Gnai-2	guanine nucleotide binding protein (G protein), alpha inhibiting 2	protein-coding
chr9	107535774	107535915	Sp5vsInput_q0.1_peak_9179	4.18172	+	NA	intron (NM_008138, intron 1 of 8)	intron (NM_008138, intron 1 of 8)	1829	NM_008138	14678	Mm.196464	XM_006511637	ENSMUSG00000032562	Gnai2	C76432|Galphai2|Gia|Gnai-2	guanine nucleotide binding protein (G protein), alpha inhibiting 2	protein-coding
chr9	107546918	107547066	Sp5vsInput_q0.1_peak_9180	2.97705	+	NA	Intergenic	Intergenic	-9319	NM_008138	14678	Mm.196464	XM_006511637	ENSMUSG00000032562	Gnai2	C76432|Galphai2|Gia|Gnai-2	guanine nucleotide binding protein (G protein), alpha inhibiting 2	protein-coding
chr8	96220559	96220831	Sp5vsInput_q0.1_peak_8621	4.14516	+	NA	Intergenic	(TTCCC)n|Simple_repeat|Simple_repeat	-114043	NM_010308	14681	Mm.251445	XR_387733	ENSMUSG00000031748	Gnao1	AW050213|Galphao|Gnao|alphaO	guanine nucleotide binding protein, alpha O	protein-coding
chr2	174155140	174155292	Sp5vsInput_q0.1_peak_5303	4.84713	+	NA	promoter-TSS (NM_201616)	promoter-TSS (NM_201616)	-374	NM_201616	14683	Mm.394046	XM_006498774	ENSMUSG00000027523	Gnas	5530400H20Rik|A930027G11Rik|C130027O20Rik|GPSA|GSP|Galphas|Gnas1|Gnasxl|Gsa|Nesp|Nespl|Oed-Sml|Oedsml|P1|P2|P3|PHP1A|PHP1B|POH	GNAS (guanine nucleotide binding protein, alpha stimulating) complex locus	protein-coding
chr9	107589296	107589455	Sp5vsInput_q0.1_peak_9181	3.34194	+	NA	intron (NM_011349, intron 11 of 17)	(GGGAA)n|Simple_repeat|Simple_repeat	-7452	NM_008140	14685	Mm.284853	NM_008140	ENSMUSG00000034837	Gnat1	Gnat-1|Ird1|Ird2|Tralpha|irdc|irdr|transducin	guanine nucleotide binding protein, alpha transducing 1	protein-coding
chr5	17595847	17596070	Sp5vsInput_q0.1_peak_6466	6.58823	+	NA	Intergenic	Lx6|LINE|L1	127570	NM_001081143	242851	Mm.332230	NM_001081143	ENSMUSG00000028777	Gnat3	Ggust|Gtn	guanine nucleotide binding protein, alpha transducing 3	protein-coding
chr5	17662590	17662747	Sp5vsInput_q0.1_peak_6467	6.32812	+	NA	Intergenic	(GGAAA)n|Simple_repeat|Simple_repeat	194280	NM_001081143	242851	Mm.332230	NM_001081143	ENSMUSG00000028777	Gnat3	Ggust|Gtn	guanine nucleotide binding protein, alpha transducing 3	protein-coding
chr10	74144930	74145071	Sp5vsInput_q0.1_peak_794	5.57546	+	NA	Intergenic	Intergenic	-284976	NM_010311	14687	Mm.393508	XM_006513235	ENSMUSG00000040009	Gnaz	AI847979|Gz	guanine nucleotide binding protein, alpha z subunit	protein-coding
chr11	48604194	48604481	Sp5vsInput_q0.1_peak_1198	10.412	+	NA	Intergenic	B1_Mus1|SINE|Alu	-9525	NM_008143	14694	Mm.5305	NM_008143	ENSMUSG00000020372	Gnb2l1	AL033335|GB-like|Gnb2-rs1|Rack1|p205	guanine nucleotide binding protein (G protein), beta polypeptide 2 like 1	protein-coding
chr11	48613500	48613674	Sp5vsInput_q0.1_peak_1199	3.79439	+	NA	promoter-TSS (NM_008143)	promoter-TSS (NM_008143)	-275	NM_008143	14694	Mm.5305	NM_008143	ENSMUSG00000020372	Gnb2l1	AL033335|GB-like|Gnb2-rs1|Rack1|p205	guanine nucleotide binding protein (G protein), beta polypeptide 2 like 1	protein-coding
chr17	25793878	25794061	Sp5vsInput_q0.1_peak_3741	6.95611	+	NA	intron (NR_045520, intron 8 of 8)	intron (NR_045520, intron 8 of 8)	-60148	NM_022422	64337	Mm.171123	XM_006524779	ENSMUSG00000025739	Gng13	1500031D04Rik|AB030194|Ggamma13	guanine nucleotide binding protein (G protein), gamma 13	protein-coding
chr17	25854006	25854186	Sp5vsInput_q0.1_peak_3742	5.9248	+	NA	promoter-TSS (NM_022422)	promoter-TSS (NM_022422)	-21	NM_022422	64337	Mm.171123	XM_006524779	ENSMUSG00000025739	Gng13	1500031D04Rik|AB030194|Ggamma13	guanine nucleotide binding protein (G protein), gamma 13	protein-coding
chr11	95694946	95695116	Sp5vsInput_q0.1_peak_1483	4.14516	+	NA	exon (NM_025659, exon 6 of 8)	exon (NM_025659, exon 6 of 8)	-8578	NM_023121	14710	Mm.46299	XM_006532230	ENSMUSG00000038811	Gngt2	AV096488	guanine nucleotide binding protein (G protein), gamma transducing activity polypeptide 2	protein-coding
chr5	110605713	110605954	Sp5vsInput_q0.1_peak_6731	7.90107	+	NA	promoter-TSS (NR_040431)	promoter-TSS (NR_040431)	113	NM_008146	269682	Mm.393008	XM_006534960	ENSMUSG00000029502	Golga3	5330413L04|5430416E01Rik|AI449376|AW490576|G1-499-14|Mea-2|Mea2|repro27	golgi autoantigen, golgin subfamily a, 3	protein-coding
chr15	12359335	12359563	Sp5vsInput_q0.1_peak_2957	9.28858	+	NA	intron (NM_001081064, intron 5 of 23)	intron (NM_001081064, intron 5 of 23)	108198	NM_025673	66629	Mm.157655	XM_006520143	ENSMUSG00000022200	Golph3	4733401N08Rik|5730410D03Rik|AW413496	golgi phosphoprotein 3	protein-coding
chr3	88644835	88644978	Sp5vsInput_q0.1_peak_5541	5.24932	+	NA	intron (NM_001242372, intron 2 of 32)	CT-rich|Low_complexity|Low_complexity	5753	NM_001242372	76022	Mm.482358	XM_006502237	ENSMUSG00000054199	Gon4l	1500041I23Rik|2610100B20Rik|3632445O20Rik|5430404N14Rik|AA387005	gon-4-like (C.elegans)	protein-coding
chr8	28317079	28317376	Sp5vsInput_q0.1_peak_8385	3.46916	+	NA	Intergenic	Intergenic	-4208	NM_029674	76615	Mm.272794	XM_006509210	ENSMUSG00000039720	Got1l1	1700083M11Rik	glutamic-oxaloacetic transaminase 1-like 1	protein-coding
chr8	99913730	99914033	Sp5vsInput_q0.1_peak_8634	14.9196	+	NA	Intergenic	Intergenic	-1501616	NM_010325	14719	Mm.230169	NM_010325	ENSMUSG00000031672	Got2	AL022787|FABP-pm|Got-2|mAspAT	glutamate oxaloacetate transaminase 2, mitochondrial	protein-coding
chr8	99920998	99921148	Sp5vsInput_q0.1_peak_8635	7.90107	+	NA	Intergenic	Intergenic	-1508808	NM_010325	14719	Mm.230169	NM_010325	ENSMUSG00000031672	Got2	AL022787|FABP-pm|Got-2|mAspAT	glutamate oxaloacetate transaminase 2, mitochondrial	protein-coding
chr8	100145652	100145823	Sp5vsInput_q0.1_peak_8636	4.61235	+	NA	Intergenic	Lx2B|LINE|L1	-1733472	NM_010325	14719	Mm.230169	NM_010325	ENSMUSG00000031672	Got2	AL022787|FABP-pm|Got-2|mAspAT	glutamate oxaloacetate transaminase 2, mitochondrial	protein-coding
chr8	99611851	99611993	Sp5vsInput_q0.1_peak_8633	4.14516	+	NA	Intergenic	(TTTCC)n|Simple_repeat|Simple_repeat	-1199657	NM_010325	14719	Mm.230169	NM_010325	ENSMUSG00000031672	Got2	AL022787|FABP-pm|Got-2|mAspAT	glutamate oxaloacetate transaminase 2, mitochondrial	protein-coding
chr16	18608384	18608679	Sp5vsInput_q0.1_peak_3410	17.832	+	NA	Intergenic	Intergenic	13965	NM_001001999	14724	Mm.475622	NM_001001999	ENSMUSG00000050761	Gp1bb	-	glycoprotein Ib, beta polypeptide	protein-coding
chr16	18610997	18611224	Sp5vsInput_q0.1_peak_3411	11.2832	+	NA	Intergenic	Intergenic	11386	NM_001001999	14724	Mm.475622	NM_001001999	ENSMUSG00000050761	Gp1bb	-	glycoprotein Ib, beta polypeptide	protein-coding
chr7	126474189	126474533	Sp5vsInput_q0.1_peak_8160	14.0117	+	NA	Intergenic	Intergenic	128425	NM_025989	67133	Mm.46403	XM_006508121	ENSMUSG00000030954	Gp2	2310037I18Rik|AV060639	glycoprotein 2 (zymogen granule membrane)	protein-coding
chr19	55136525	55136695	Sp5vsInput_q0.1_peak_4584	4.14829	+	NA	Intergenic	Intergenic	37327	NM_008149	14732	Mm.210196	XM_006526692	ENSMUSG00000024978	Gpam	GPAT|GPAT1	glycerol-3-phosphate acyltransferase, mitochondrial	protein-coding
chr19	54848163	54848304	Sp5vsInput_q0.1_peak_4583	3.46916	+	NA	Intergenic	Intergenic	325704	NM_008149	14732	Mm.210196	XM_006526692	ENSMUSG00000024978	Gpam	GPAT|GPAT1	glycerol-3-phosphate acyltransferase, mitochondrial	protein-coding
chr7	36099319	36099491	Sp5vsInput_q0.1_peak_7877	6.32812	+	NA	intron (NM_026181, intron 1 of 19)	GA-rich|Low_complexity|Low_complexity	4054	NM_026181	67471	Mm.358705	NM_026181	ENSMUSG00000063808	Gpatch1	1300003A17Rik|ECGP|Gpatc1	G patch domain containing 1	protein-coding
chr12	87555726	87555899	Sp5vsInput_q0.1_peak_1969	12.1745	+	NA	Intergenic	Intergenic	-27016	NM_027405	70373	Mm.252967	XM_006516219	ENSMUSG00000021254	Gpatch2l	1700020O03Rik|4732487G21Rik|A630090I05Rik|Kiaa1152	G patch domain containing 2 like	protein-coding
chr3	87842244	87842584	Sp5vsInput_q0.1_peak_5525	30.8309	+	NA	Intergenic	MURVY-LTR|LTR|ERV1	-4614	NM_001286857	66614	Mm.46029	NM_001110809	ENSMUSG00000028069	Gpatch4	2610029K21Rik|Gpatc4	G patch domain containing 4	protein-coding
chr11	102394170	102394471	Sp5vsInput_q0.1_peak_1578	8.67918	+	NA	intron (NM_001159492, intron 2 of 7)	(GGAAA)n|Simple_repeat|Simple_repeat	23152	NM_001159492	237943	Mm.260282	XM_006533248	ENSMUSG00000034621	Gpatch8	5430405G24Rik|AU018890|ENSMUSG00000075516|Fbm1|Gpatc8|mKIAA0553	G patch domain containing 8	protein-coding
chr13	112320117	112320290	Sp5vsInput_q0.1_peak_2462	6.80679	+	NA	Intergenic	(TTCCC)n|Simple_repeat|Simple_repeat	-39954	NM_001122963	73274	Mm.441830	XM_006517772	ENSMUSG00000032745	Gpbp1	1700034P14Rik|AU019836|D230035M11Rik|Gpbp|mGPBP	GC-rich promoter binding protein 1	protein-coding
chrX	49542317	49542626	Sp5vsInput_q0.1_peak_9320	10.0409	+	NA	Intergenic	Intergenic	-24371	NM_008150	14735	Mm.491492	NM_008150	ENSMUSG00000031119	Gpc4	9530073D23Rik|AF311610|AI385680|AI661372|K-glypican	glypican 4	protein-coding
chr14	115491308	115491479	Sp5vsInput_q0.1_peak_2905	9.45266	+	NA	promoter-TSS (NM_175500)	promoter-TSS (NM_175500)	-44	NM_175500	103978	Mm.320791	XM_006518320	ENSMUSG00000022112	Gpc5	A230034F01Rik	glypican 5	protein-coding
chr14	115597353	115597528	Sp5vsInput_q0.1_peak_2906	8.71675	+	NA	intron (NM_175500, intron 2 of 7)	RMER1B|Other|Other	106003	NM_175500	103978	Mm.320791	XM_006518320	ENSMUSG00000022112	Gpc5	A230034F01Rik	glypican 5	protein-coding
chr14	116583503	116583957	Sp5vsInput_q0.1_peak_2910	30.7266	+	NA	intron (NM_175500, intron 7 of 7)	(TCTCC)n|Simple_repeat|Simple_repeat	-740789	NM_001079844	23888	Mm.440025	XM_006518929	ENSMUSG00000058571	Gpc6	-	glypican 6	protein-coding
chr14	117747380	117747595	Sp5vsInput_q0.1_peak_2913	12.6573	+	NA	intron (NM_011821, intron 2 of 8)	GA-rich|Low_complexity|Low_complexity	422968	NM_011821	23888	Mm.440025	XM_006518929	ENSMUSG00000058571	Gpc6	-	glypican 6	protein-coding
chr14	117361426	117361594	Sp5vsInput_q0.1_peak_2911	7.10446	+	NA	intron (NM_011821, intron 1 of 8)	intron (NM_011821, intron 1 of 8)	36991	NM_011821	23888	Mm.440025	XM_006518929	ENSMUSG00000058571	Gpc6	-	glypican 6	protein-coding
chr14	117457808	117457949	Sp5vsInput_q0.1_peak_2912	4.14516	+	NA	intron (NM_011821, intron 1 of 8)	CT-rich|Low_complexity|Low_complexity	133359	NM_011821	23888	Mm.440025	XM_006518929	ENSMUSG00000058571	Gpc6	-	glypican 6	protein-coding
chr9	114830515	114830750	Sp5vsInput_q0.1_peak_9222	14.0117	+	NA	intron (NM_175380, intron 1 of 7)	ID_B1|SINE|B4	12473	NM_175380	333433	Mm.38198	NM_175380	ENSMUSG00000050627	Gpd1l	2210409H23Rik|D9Ertd660e	glycerol-3-phosphate dehydrogenase 1-like	protein-coding
chr9	114887333	114887559	Sp5vsInput_q0.1_peak_9223	5.57546	+	NA	Intergenic	CpG	-44341	NM_175380	333433	Mm.38198	NM_175380	ENSMUSG00000050627	Gpd1l	2210409H23Rik|D9Ertd660e	glycerol-3-phosphate dehydrogenase 1-like	protein-coding
chr2	57182926	57183072	Sp5vsInput_q0.1_peak_4841	7.90107	+	NA	intron (NM_010274, intron 6 of 16)	B1_Mus1|SINE|Alu	92206	NM_010274	14571	Mm.3711	NM_001145820	ENSMUSG00000026827	Gpd2	AA408484|AI448216|AU021455|AW494132|GPDH|Gdm1|Gpd-m|Gpdh-m|TISP38	glycerol phosphate dehydrogenase 2, mitochondrial	protein-coding
chr13	25059779	25059970	Sp5vsInput_q0.1_peak_2153	9.7365	+	NA	intron (NM_008156, intron 12 of 25)	CT-rich|Low_complexity|Low_complexity	24853	NM_008156	14756	Mm.291831	NM_008156		Gpld1	6330541J12Rik|AW546131	glycosylphosphatidylinositol specific phospholipase D1	protein-coding
chr5	31794507	31794684	Sp5vsInput_q0.1_peak_6518	5.10755	+	NA	Intergenic	ORR1C2|LTR|MaLR	-2539	NM_133756	74254	Mm.348649	XM_006504161		Gpn1	2410004J02Rik|AI449615|MBDIN|NTPBP|Xab1	GPN-loop GTPase 1	protein-coding
chr6	48997909	48998117	Sp5vsInput_q0.1_peak_7302	10.1525	+	NA	exon (NM_053110, exon 6 of 11)	exon (NM_053110, exon 6 of 11)	11496	NM_053110	93695	Mm.302602	NM_053110	ENSMUSG00000029816	Gpnmb	DC-HIL|Dchil|ipd	glycoprotein (transmembrane) nmb	protein-coding
chr12	114114660	114114925	Sp5vsInput_q0.1_peak_2066	17.7482	+	NA	Intergenic	Intergenic	-15665	NM_019925	56696	Mm.20455	XM_006516102	ENSMUSG00000021298	Gpr132	G2a	G protein-coupled receptor 132	protein-coding
chr5	129776076	129776383	Sp5vsInput_q0.1_peak_6916	9.55651	+	NA	Intergenic	Intergenic	173604	NM_001081342	243277	Mm.440501	XM_006504307	ENSMUSG00000044017	Gpr133	E230012M21Rik	G protein-coupled receptor 133	protein-coding
chr5	129793633	129793787	Sp5vsInput_q0.1_peak_6917	4.14516	+	NA	Intergenic	RMER15|LTR|ERVL	191085	NM_001081342	243277	Mm.440501	XM_006504307	ENSMUSG00000044017	Gpr133	E230012M21Rik	G protein-coupled receptor 133	protein-coding
chr13	12794438	12794589	Sp5vsInput_q0.1_peak_2116	5.31873	+	NA	Intergenic	CpG	-51851	NR_003568	664862	Mm.415635	NR_003568		Gpr137b-ps	2310041G17Rik|ENSMUSG00000075118	G protein-coupled receptor 137B, pseudogene	pseudo
chr7	126329000	126329236	Sp5vsInput_q0.1_peak_8159	4.84713	+	NA	Intergenic	Intergenic	-1230	NM_001024138	209776	Mm.300632	NM_001024138	ENSMUSG00000066197	Gpr139	GPRg1|Gm495|PGR3	G protein-coupled receptor 139	protein-coding
chr11	114669002	114669249	Sp5vsInput_q0.1_peak_1653	36.1801	+	NA	Intergenic	Intergenic	8887	NM_181749	217302	Mm.269127	XM_006533066	ENSMUSG00000034677	Gpr142	PGR2	G protein-coupled receptor 142	protein-coding
chr11	114671817	114672006	Sp5vsInput_q0.1_peak_1654	11.4363	+	NA	Intergenic	PB1D9|SINE|Alu	11673	NM_181749	217302	Mm.269127	XM_006533066	ENSMUSG00000034677	Gpr142	PGR2	G protein-coupled receptor 142	protein-coding
chr11	114681700	114681995	Sp5vsInput_q0.1_peak_1655	6.89103	+	NA	Intergenic	Intergenic	21609	NM_181749	217302	Mm.269127	XM_006533066	ENSMUSG00000034677	Gpr142	PGR2	G protein-coupled receptor 142	protein-coding
chr11	114684371	114684608	Sp5vsInput_q0.1_peak_1656	2.56154	+	NA	Intergenic	Intergenic	24251	NM_181749	217302	Mm.269127	XM_006533066	ENSMUSG00000034677	Gpr142	PGR2	G protein-coupled receptor 142	protein-coding
chr13	76193756	76194010	Sp5vsInput_q0.1_peak_2365	5.31873	+	NA	exon (NM_175495, exon 1 of 1)	exon (NM_175495, exon 1 of 1)	561	NM_175495	238725	Mm.167172	NM_175495	ENSMUSG00000045509	Gpr150	C030001A19Rik|PGR11	G protein-coupled receptor 150	protein-coding
chr18	42854820	42855040	Sp5vsInput_q0.1_peak_4205	26.2538	+	NA	intron (NM_028392, intron 5 of 8)	PB1D7|SINE|Alu	-115624	NM_181543	240239	Mm.186779	NM_181543	ENSMUSG00000042816	Gpr151	C130082O03Rik|GalRL|PGR7|nGPCR-2037	G protein-coupled receptor 151	protein-coding
chr18	42782436	42782703	Sp5vsInput_q0.1_peak_4204	2.82691	+	NA	Intergenic	Intergenic	-43263	NM_181543	240239	Mm.186779	NM_181543	ENSMUSG00000042816	Gpr151	C130082O03Rik|GalRL|PGR7|nGPCR-2037	G protein-coupled receptor 151	protein-coding
chr2	73224603	73224846	Sp5vsInput_q0.1_peak_4895	5.31873	+	NA	promoter-TSS (NM_001276444)	promoter-TSS (NM_001276444)	-187	NM_001276444	68526	Mm.451014	XM_006500104	ENSMUSG00000041762	Gpr155	1110017O10Rik|DEPDC3|F730029F15Rik|PGR22	G protein-coupled receptor 155	protein-coding
chr2	73270335	73270476	Sp5vsInput_q0.1_peak_4896	4.77871	+	NA	3' UTR (NM_153138, exon 8 of 8)	3' UTR (NM_153138, exon 8 of 8)	-45868	NM_001276444	68526	Mm.451014	XM_006500104	ENSMUSG00000041762	Gpr155	1110017O10Rik|DEPDC3|F730029F15Rik|PGR22	G protein-coupled receptor 155	protein-coding
chr4	149461212	149461735	Sp5vsInput_q0.1_peak_6405	25.0599	+	NA	promoter-TSS (NM_177366)	promoter-TSS (NM_177366)	-139	NM_177366	269604	Mm.219307	XM_006538922	ENSMUSG00000047875	Gpr157	F730108M23Rik	G protein-coupled receptor 157	protein-coding
chr1	167283754	167283896	Sp5vsInput_q0.1_peak_460	7.48708	+	NA	intron (NM_028759, intron 11 of 18)	intron (NM_028759, intron 11 of 18)	57928	NM_001081126	240888	Mm.441364	XM_006496850		Gpr161	Gm208|Gm208Gpr|vl	G protein-coupled receptor 161	protein-coding
chr1	167283516	167283678	Sp5vsInput_q0.1_peak_459	5.24932	+	NA	intron (NM_028759, intron 11 of 18)	HAL1-3A_ME|LINE|L1	57700	NM_001081126	240888	Mm.441364	XM_006496850		Gpr161	Gm208|Gm208Gpr|vl	G protein-coupled receptor 161	protein-coding
chr6	124813300	124813441	Sp5vsInput_q0.1_peak_7568	2.76342	+	NA	intron (NM_013533, intron 1 of 4)	GA-rich|Low_complexity|Low_complexity	565	NM_013533	14788	Mm.2514	XM_006505555	ENSMUSG00000038390	Gpr162	A-2|BC031437|Grca	G protein-coupled receptor 162	protein-coding
chr3	58913688	58913834	Sp5vsInput_q0.1_peak_5461	6.04943	+	NA	intron (NM_177855, intron 15 of 43)	RMER17B|LTR|ERVK	-8018	NM_173398	229323	Mm.123648	NM_173398	ENSMUSG00000050075	Gpr171	A630006E05|F730001G15Rik|H963	G protein-coupled receptor 171	protein-coding
chr2	37372410	37372689	Sp5vsInput_q0.1_peak_4791	13.9327	+	NA	intron (NM_177383, intron 1 of 1)	intron (NM_177383, intron 1 of 1)	403	NM_177383	338346	Mm.445325	NM_177383		Gpr21	C230004C13Rik	G protein-coupled receptor 21	protein-coding
chr2	37371980	37372183	Sp5vsInput_q0.1_peak_4790	6.32812	+	NA	promoter-TSS (NM_177383)	promoter-TSS (NM_177383)	-65	NM_177383	338346	Mm.445325	NM_177383		Gpr21	C230004C13Rik	G protein-coupled receptor 21	protein-coding
chr7	139180873	139181057	Sp5vsInput_q0.1_peak_8224	9.40795	+	NA	Intergenic	Intergenic	22822	NM_173410	233919	Mm.208740	XM_006507766		Gpr26	9630036A11Rik|A730021D22	G protein-coupled receptor 26	protein-coding
chr6	25616262	25616508	Sp5vsInput_q0.1_peak_7233	5.57546	+	NA	Intergenic	(GGAAA)n|Simple_repeat|Simple_repeat	23595	NM_010338	14763	Mm.409670	NM_010338		Gpr37	AI848630|Pael-R	G protein-coupled receptor 37	protein-coding
chr1	137095562	137095899	Sp5vsInput_q0.1_peak_383	4.6402	+	NA	Intergenic	Intergenic	-31472	NM_134438	171469	Mm.272290	NM_134438	ENSMUSG00000026424	Gpr37l1	AW047233|CAG-18|D0Kist8	G protein-coupled receptor 37-like 1	protein-coding
chr7	19787496	19787824	Sp5vsInput_q0.1_peak_7733	10.412	+	NA	intron (NM_001162996, intron 15 of 18)	intron (NM_001162996, intron 15 of 18)	-10227	NM_175668	319197	Mm.135984	XM_006540048	ENSMUSG00000044317	Gpr4	-	G protein-coupled receptor 4	protein-coding
chrX	68945230	68945413	Sp5vsInput_q0.1_peak_9341	9.55651	+	NA	Intergenic	(TTCC)n|Simple_repeat|Simple_repeat	28379	NM_010340	14765	Mm.33336	XM_006527827		Gpr50	H9	G-protein-coupled receptor 50	protein-coding
chrX	68898431	68898658	Sp5vsInput_q0.1_peak_9339	7.34421	+	NA	Intergenic	(TCC)n|Simple_repeat|Simple_repeat	-18398	NM_010340	14765	Mm.33336	XM_006527827		Gpr50	H9	G-protein-coupled receptor 50	protein-coding
chrX	68923516	68923660	Sp5vsInput_q0.1_peak_9340	6.32812	+	NA	Intergenic	Intergenic	6646	NM_010340	14765	Mm.33336	XM_006527827		Gpr50	H9	G-protein-coupled receptor 50	protein-coding
chr8	97508230	97508387	Sp5vsInput_q0.1_peak_8628	6.04943	+	NA	promoter-TSS (NM_018882)	promoter-TSS (NM_018882)	9	NM_018882	14766	Mm.290834	XM_006530678	ENSMUSG00000031785	Gpr56	Cyt28|TM7LN4|TM7XN1	G protein-coupled receptor 56	protein-coding
chr8	97524664	97524805	Sp5vsInput_q0.1_peak_8629	3.79027	+	NA	intron (NM_018882, intron 1 of 13)	intron (NM_018882, intron 1 of 13)	16435	NM_018882	14766	Mm.290834	XM_006530678	ENSMUSG00000031785	Gpr56	Cyt28|TM7LN4|TM7XN1	G protein-coupled receptor 56	protein-coding
chr8	97500945	97501132	Sp5vsInput_q0.1_peak_8627	3.46916	+	NA	promoter-TSS (NM_001198894)	promoter-TSS (NM_001198894)	29	NM_001198894	14766	Mm.290834	XM_006530678	ENSMUSG00000031785	Gpr56	Cyt28|TM7LN4|TM7XN1	G protein-coupled receptor 56	protein-coding
chr10	40817241	40817443	Sp5vsInput_q0.1_peak_666	6.32812	+	NA	Intergenic	(CAGGG)n|Simple_repeat|Simple_repeat	-25952	NM_199058	140741	Mm.290693	XM_006512533	ENSMUSG00000046922	Gpr6	AI852874|Gm233	G protein-coupled receptor 6	protein-coding
chr11	30785270	30785507	Sp5vsInput_q0.1_peak_1151	9.62082	+	NA	promoter-TSS (NM_175490)	promoter-TSS (NM_175490)	30	NM_175490	237716	Mm.491657	XM_006514696	ENSMUSG00000043999	Gpr75	-	G protein-coupled receptor 75	protein-coding
chr11	30781710	30781971	Sp5vsInput_q0.1_peak_1150	7.10446	+	NA	Intergenic	(TTTCC)n|Simple_repeat|Simple_repeat	-3518	NM_175490	237716	Mm.491657	XM_006514696	ENSMUSG00000043999	Gpr75	-	G protein-coupled receptor 75	protein-coding
chr13	81669853	81670064	Sp5vsInput_q0.1_peak_2376	8.3846	+	NA	intron (NM_054053, intron 27 of 89)	(GGGAA)n|Simple_repeat|Simple_repeat	102185	NM_054053	110789	Mm.288694	XM_006517044	ENSMUSG00000069170	Gpr98	Frings|Mass1|Mgr1|VLGR1	G protein-coupled receptor 98	protein-coding
chr13	81608301	81608554	Sp5vsInput_q0.1_peak_2375	7.34421	+	NA	intron (NM_054053, intron 57 of 89)	(GGAAA)n|Simple_repeat|Simple_repeat	163716	NM_054053	110789	Mm.288694	XM_006517044	ENSMUSG00000069170	Gpr98	Frings|Mass1|Mgr1|VLGR1	G protein-coupled receptor 98	protein-coding
chr6	134997589	134997742	Sp5vsInput_q0.1_peak_7603	2.98045	+	NA	Intergenic	Intergenic	-18015	NM_181444	232431	Mm.477015	XM_006506038	ENSMUSG00000046733	Gprc5a	Rai3|Raig1	G protein-coupled receptor, family C, group 5, member A	protein-coding
chr7	126120252	126120458	Sp5vsInput_q0.1_peak_8158	8.67918	+	NA	intron (NM_001195774, intron 2 of 3)	intron (NM_001195774, intron 2 of 3)	18370	NM_022420	64297	Mm.103439	NM_001195774	ENSMUSG00000008734	Gprc5b	AW125761|Raig2	G protein-coupled receptor, family C, group 5, member B	protein-coding
chr11	114722640	114722804	Sp5vsInput_q0.1_peak_1657	6.62398	+	NA	intron (NM_147217, intron 1 of 3)	(TCC)n|Simple_repeat|Simple_repeat	9378	NM_147217	70355	Mm.242413	XM_006534160	ENSMUSG00000051043	Gprc5c	1110028I06Rik|3200002M13Rik|Raig3	G protein-coupled receptor, family C, group 5, member C	protein-coding
chr13	54852182	54852397	Sp5vsInput_q0.1_peak_2273	7.91241	+	NA	Intergenic	Intergenic	-1259	NM_012014	26913	Mm.41812	XM_006517256	ENSMUSG00000069227	Gprin1	GRIN1|Z16	G protein-regulated inducer of neurite outgrowth 1	protein-coding
chr9	108241395	108241560	Sp5vsInput_q0.1_peak_9191	6.03161	+	NA	promoter-TSS (NM_008160)	promoter-TSS (NM_008160)	66	NM_008160	14775	Mm.1090	NM_008160	ENSMUSG00000063856	Gpx1	AI195024|AL033363|CGPx|GPx-1|GSHPx-1|Gpx	glutathione peroxidase 1	protein-coding
chr10	79513638	79513958	Sp5vsInput_q0.1_peak_844	13.7602	+	NA	Intergenic	(T)n|Simple_repeat|Simple_repeat	-2457	NM_008162	625249	Mm.359573	NM_001037741	ENSMUSG00000075706	Gpx4	GPx-4|GSHPx-4|PHGPx|mtPHGPx|snGPx	glutathione peroxidase 4	protein-coding
chr13	21330718	21330888	Sp5vsInput_q0.1_peak_2138	5.95603	+	NA	Intergenic	MURVY-LTR|LTR|ERV1	53752	NM_010343	14780	Mm.1332	NM_010343	ENSMUSG00000004344	Gpx5	AV379049|Arep	glutathione peroxidase 5	protein-coding
chr4	108079288	108079467	Sp5vsInput_q0.1_peak_6043	9.97398	+	NA	promoter-TSS (NM_024198)	promoter-TSS (NM_024198)	-59	NM_024198	67305	Mm.20164	NM_024198		Gpx7	3110050F08Rik|AI327032|GPX6	glutathione peroxidase 7	protein-coding
chr18	56628117	56628310	Sp5vsInput_q0.1_peak_4241	5.58858	+	NA	intron (NM_026240, intron 1 of 13)	CT-rich|Low_complexity|Low_complexity	36427	NM_026240	107022	Mm.24356	XM_006525493	ENSMUSG00000001700	Gramd3	9030613F08Rik|9130427A09Rik|AW061306|NS3TP2	GRAM domain containing 3	protein-coding
chr11	61432855	61433019	Sp5vsInput_q0.1_peak_1269	4.14516	+	NA	Intergenic	(GGA)n|Simple_repeat|Simple_repeat	-33886	NM_027817	71520	Mm.202760	NM_027817	ENSMUSG00000004837	Grap	8430435N19Rik|BB233594	GRB2-related adaptor protein	protein-coding
chr15	80428490	80428700	Sp5vsInput_q0.1_peak_3190	5.57546	+	NA	Intergenic	(GGAGAA)n|Simple_repeat|Simple_repeat	-25318	NM_010815	17444	Mm.12947	XM_006520559	ENSMUSG00000042351	Grap2	GRAP-2|GRB2L|GRBLG|GRID|Gads|GrbX|Grf40|GrpL|Mona|P38	GRB2-related adaptor protein 2	protein-coding
chr11	115569991	115570171	Sp5vsInput_q0.1_peak_1671	8.8444	+	NA	promoter-TSS (NM_008163)	promoter-TSS (NM_008163)	-170	NM_008163	14784	Mm.490413	NM_008163	ENSMUSG00000059923	Grb2	AA408164|Ash	growth factor receptor bound protein 2	protein-coding
chr11	98308122	98308454	Sp5vsInput_q0.1_peak_1526	22.5608	+	NA	5' UTR (NM_010346, exon 1 of 15)	5' UTR (NM_010346, exon 1 of 15)	140	NM_010346	14786	Mm.276702	XM_006532233	ENSMUSG00000019312	Grb7	mKIAA4028	growth factor receptor bound protein 7	protein-coding
chr11	98319190	98319346	Sp5vsInput_q0.1_peak_1527	4.84713	+	NA	Intergenic	CpG	11120	NM_010346	14786	Mm.276702	XM_006532233	ENSMUSG00000019312	Grb7	mKIAA4028	growth factor receptor bound protein 7	protein-coding
chr12	16808025	16808384	Sp5vsInput_q0.1_peak_1780	17.8745	+	NA	promoter-TSS (NM_015764)	promoter-TSS (NM_015764)	-512	NM_015764	268527	Mm.490218	XM_006515093	ENSMUSG00000036523	Greb1	5730583K22Rik|9130004E13|AF180470|AU023194|mKIAA0575	gene regulated by estrogen in breast cancer protein	protein-coding
chr12	16810067	16810287	Sp5vsInput_q0.1_peak_1781	13.0848	+	NA	Intergenic	Intergenic	-2485	NM_015764	268527	Mm.490218	XM_006515093	ENSMUSG00000036523	Greb1	5730583K22Rik|9130004E13|AF180470|AU023194|mKIAA0575	gene regulated by estrogen in breast cancer protein	protein-coding
chr18	10393169	10393398	Sp5vsInput_q0.1_peak_4093	34.5662	+	NA	intron (NM_001083628, intron 1 of 32)	LTR33|LTR|ERVL	68106	NM_001083628	381157	Mm.261535	XM_006526068	ENSMUSG00000042942	Greb1l	mKIAA4095	growth regulation by estrogen in breast cancer-like	protein-coding
chr18	10418108	10418299	Sp5vsInput_q0.1_peak_4094	5.95603	+	NA	intron (NM_001083628, intron 1 of 32)	intron (NM_001083628, intron 1 of 32)	93026	NM_001083628	381157	Mm.261535	XM_006526068	ENSMUSG00000042942	Greb1l	mKIAA4095	growth regulation by estrogen in breast cancer-like	protein-coding
chr1	176647893	176648041	Sp5vsInput_q0.1_peak_493	4.84713	+	NA	intron (NM_019445, intron 13 of 17)	MURVY-LTR|LTR|ERV1	203983	NM_011825	23893	Mm.25760	XM_006496826	ENSMUSG00000050069	Grem2	Gremlin2|Prdc	gremlin 2 homolog, cysteine knot superfamily (Xenopus laevis)	protein-coding
chr15	37095055	37095291	Sp5vsInput_q0.1_peak_3020	25.1636	+	NA	Intergenic	Intergenic	-67618	NM_026496	252973	Mm.244612	XM_006520062	ENSMUSG00000022286	Grhl2	0610015A08Rik|BOM|Tcfcp2l3	grainyhead-like 2 (Drosophila)	protein-coding
chr15	37164165	37164306	Sp5vsInput_q0.1_peak_3021	2.49816	+	NA	intron (NM_026496, intron 1 of 15)	G-rich|Low_complexity|Low_complexity	1444	NM_026496	252973	Mm.244612	XM_006520062	ENSMUSG00000022286	Grhl2	0610015A08Rik|BOM|Tcfcp2l3	grainyhead-like 2 (Drosophila)	protein-coding
chr4	135129467	135129741	Sp5vsInput_q0.1_peak_6247	7.34421	+	NA	promoter-TSS (NM_001013756)	promoter-TSS (NM_001013756)	-69	NM_001013756	230824	Mm.331972	XM_006538759	ENSMUSG00000037188	Grhl3	AI561912|Get1|Som|Tfcp2l4|ct	grainyhead-like 3 (Drosophila)	protein-coding
chr4	135126159	135126307	Sp5vsInput_q0.1_peak_6246	7.32874	+	NA	intron (NM_001013756, intron 1 of 15)	CpG	3302	NM_001013756	230824	Mm.331972	XM_006538759	ENSMUSG00000037188	Grhl3	AI561912|Get1|Som|Tfcp2l4|ct	grainyhead-like 3 (Drosophila)	protein-coding
chr11	56563632	56563858	Sp5vsInput_q0.1_peak_1241	3.34194	+	NA	Intergenic	Intergenic	-261375	NM_001113325	14799	Mm.4920	XM_006532234	ENSMUSG00000020524	Gria1	2900051M01Rik|Glr-1|Glr1|GluA1|GluR-A|GluRA|Glur-1|Glur1|HIPA1|gluR-K1	glutamate receptor, ionotropic, AMPA1 (alpha 1)	protein-coding
chrX	38296489	38296722	Sp5vsInput_q0.1_peak_9311	11.2832	+	NA	Intergenic	(TTTCC)n|Simple_repeat|Simple_repeat	-457873	NM_016886	53623	Mm.327681	XM_006541520	ENSMUSG00000001986	Gria3	2900064I19Rik|GluA3|GluR-C|GluR-K3|Glur-3|Glur3|Gluralpha3	glutamate receptor, ionotropic, AMPA3 (alpha 3)	protein-coding
chr14	35667462	35667758	Sp5vsInput_q0.1_peak_2667	6.32812	+	NA	intron (NM_008166, intron 2 of 15)	intron (NM_008166, intron 2 of 15)	34288	NM_008166	14803	Mm.483550	XM_006518565	ENSMUSG00000041078	Grid1	GluD1|GluRdelta1	glutamate receptor, ionotropic, delta 1	protein-coding
chr6	62679780	62680034	Sp5vsInput_q0.1_peak_7342	21.9711	+	NA	Intergenic	(TTTCC)n|Simple_repeat|Simple_repeat	-526944	NM_008167	14804	Mm.447390	XM_006505571		Grid2	B230104L07Rik|GluD2|GluRdelta2|Lc|Lc<J>|MMS10-AC|Ms10ac|cpr|ho|nmf408|tpr	glutamate receptor, ionotropic, delta 2	protein-coding
chr6	63569070	63569241	Sp5vsInput_q0.1_peak_7343	14.0117	+	NA	intron (NM_008167, intron 2 of 15)	(TTTCC)n|Simple_repeat|Simple_repeat	362304	NM_008167	14804	Mm.447390	XM_006505571		Grid2	B230104L07Rik|GluD2|GluRdelta2|Lc|Lc<J>|MMS10-AC|Ms10ac|cpr|ho|nmf408|tpr	glutamate receptor, ionotropic, delta 2	protein-coding
chr4	124990476	124990692	Sp5vsInput_q0.1_peak_6134	7.09095	+	NA	Intergenic	Intergenic	-177491	NM_001081097	14807	Mm.40896	XM_006502772	ENSMUSG00000001985	Grik3	9630027E11|GluK3|GluR7-3|Glur-7|Glur7	glutamate receptor, ionotropic, kainate 3	protein-coding
chr4	125164627	125164799	Sp5vsInput_q0.1_peak_6135	3.27981	+	NA	Intergenic	Intergenic	-3362	NM_001081097	14807	Mm.40896	XM_006502772	ENSMUSG00000001985	Grik3	9630027E11|GluK3|GluR7-3|Glur-7|Glur7	glutamate receptor, ionotropic, kainate 3	protein-coding
chr4	125172330	125172499	Sp5vsInput_q0.1_peak_6136	3.03886	+	NA	intron (NM_001081097, intron 1 of 15)	intron (NM_001081097, intron 1 of 15)	4339	NM_001081097	14807	Mm.40896	XM_006502772	ENSMUSG00000001985	Grik3	9630027E11|GluK3|GluR7-3|Glur-7|Glur7	glutamate receptor, ionotropic, kainate 3	protein-coding
chr9	42686362	42686809	Sp5vsInput_q0.1_peak_8906	64.4168	+	NA	intron (NM_175481, intron 1 of 20)	intron (NM_175481, intron 1 of 20)	65869	NM_175481	110637	Mm.370291	XM_006509941	ENSMUSG00000032017	Grik4	6330551K01Rik|GluK4|GluRgamma1|KA-1|KA1	glutamate receptor, ionotropic, kainate 4	protein-coding
chr9	42751961	42752129	Sp5vsInput_q0.1_peak_8907	8.71675	+	NA	intron (NM_175481, intron 1 of 20)	CpG	409	NM_175481	110637	Mm.370291	XM_006509941	ENSMUSG00000032017	Grik4	6330551K01Rik|GluK4|GluRgamma1|KA-1|KA1	glutamate receptor, ionotropic, kainate 4	protein-coding
chr9	42612984	42613229	Sp5vsInput_q0.1_peak_8904	7.90107	+	NA	intron (NM_175481, intron 3 of 20)	HAL1-3A_ME|LINE|L1	139348	NM_175481	110637	Mm.370291	XM_006509941	ENSMUSG00000032017	Grik4	6330551K01Rik|GluK4|GluRgamma1|KA-1|KA1	glutamate receptor, ionotropic, kainate 4	protein-coding
chr9	42666809	42667024	Sp5vsInput_q0.1_peak_8905	3.27981	+	NA	intron (NM_175481, intron 1 of 20)	intron (NM_175481, intron 1 of 20)	85538	NM_175481	110637	Mm.370291	XM_006509941	ENSMUSG00000032017	Grik4	6330551K01Rik|GluK4|GluRgamma1|KA-1|KA1	glutamate receptor, ionotropic, kainate 4	protein-coding
chr2	25167163	25167456	Sp5vsInput_q0.1_peak_4685	15.9101	+	NA	intron (NM_001177656, intron 3 of 19)	intron (NM_001177656, intron 3 of 19)	7374	NM_008169	14810	Mm.278672	XM_006497722	ENSMUSG00000026959	Grin1	GluN1|GluRdelta1|GluRzeta1|M100174|NMDAR1|NR1|Nmdar|Rgsc174	glutamate receptor, ionotropic, NMDA1 (zeta 1)	protein-coding
chr16	9992898	9993062	Sp5vsInput_q0.1_peak_3376	4.61235	+	NA	promoter-TSS (NM_008170)	promoter-TSS (NM_008170)	-354	NM_008170	14811	Mm.2953	XM_006521794	ENSMUSG00000059003	Grin2a	GluN2A|NMDAR2A|NR2A	glutamate receptor, ionotropic, NMDA2A (epsilon 1)	protein-coding
chr6	135926290	135926478	Sp5vsInput_q0.1_peak_7609	9.55651	+	NA	intron (NM_008171, intron 4 of 14)	GA-rich|Low_complexity|Low_complexity	197145	NM_008171	14812	Mm.436649	XM_006505572	ENSMUSG00000030209	Grin2b	AW490526|GluN2B|NR2B|Nmdar2b	glutamate receptor, ionotropic, NMDA2B (epsilon 2)	protein-coding
chr6	135818308	135818452	Sp5vsInput_q0.1_peak_7608	3.34194	+	NA	intron (NM_008171, intron 5 of 14)	intron (NM_008171, intron 5 of 14)	305149	NM_008171	14812	Mm.436649	XM_006505572	ENSMUSG00000030209	Grin2b	AW490526|GluN2B|NR2B|Nmdar2b	glutamate receptor, ionotropic, NMDA2B (epsilon 2)	protein-coding
chr11	115112123	115112304	Sp5vsInput_q0.1_peak_1661	12.199	+	NA	intron (NM_010350, intron 14 of 14)	intron (NM_010350, intron 14 of 14)	16344	NM_010350	14813	Mm.39090	XM_006532235	ENSMUSG00000020734	Grin2c	GluN2C|NMDAR2C|NR2C	glutamate receptor, ionotropic, NMDA2C (epsilon 3)	protein-coding
chr10	119255442	119255677	Sp5vsInput_q0.1_peak_1001	13.0848	+	NA	promoter-TSS (NM_028736)	promoter-TSS (NM_028736)	-886	NM_001277294	74053	Mm.196692	XM_006514231	ENSMUSG00000034813	Grip1	4931400F03Rik|GRIP|eb	glutamate receptor interacting protein 1	protein-coding
chr10	119268268	119268441	Sp5vsInput_q0.1_peak_1002	9.55651	+	NA	intron (NM_130891, intron 1 of 21)	intron (NM_130891, intron 1 of 21)	11909	NM_028736	74053	Mm.196692	XM_006514231	ENSMUSG00000034813	Grip1	4931400F03Rik|GRIP|eb	glutamate receptor interacting protein 1	protein-coding
chr7	17209137	17209318	Sp5vsInput_q0.1_peak_7711	6.32812	+	NA	Intergenic	MTD|LTR|MaLR	-8885	NM_172739	232906	Mm.400358	XM_006539808	ENSMUSG00000058230	Grlf1	6430596G11Rik|AI841135|Arhgap35|mKIAA1722|p190A|p190RhoGAP	glucocorticoid receptor DNA binding factor 1	protein-coding
chr5	10107342	10107517	Sp5vsInput_q0.1_peak_6458	7.90107	+	NA	Intergenic	Intergenic	-382077	NM_181850	108069	Mm.318966	NM_181850	ENSMUSG00000003974	Grm3	0710001G23Rik|Gprc1c|mGlu3|mGluR3	glutamate receptor, metabotropic 3	protein-coding
chr5	9703057	9703241	Sp5vsInput_q0.1_peak_6457	6.82974	+	NA	intron (NM_181850, intron 1 of 5)	intron (NM_181850, intron 1 of 5)	22203	NM_181850	108069	Mm.318966	NM_181850	ENSMUSG00000003974	Grm3	0710001G23Rik|Gprc1c|mGlu3|mGluR3	glutamate receptor, metabotropic 3	protein-coding
chr17	27638570	27639153	Sp5vsInput_q0.1_peak_3754	12.9044	+	NA	intron (NM_001013385, intron 1 of 8)	intron (NM_001013385, intron 1 of 8)	1388	NM_001013385	268934	Mm.358940	XM_006524317	ENSMUSG00000063239	Grm4	Gprc1d|mGluR4	glutamate receptor, metabotropic 4	protein-coding
chr17	27643310	27643516	Sp5vsInput_q0.1_peak_3755	8.8709	+	NA	Intergenic	Intergenic	-3164	NM_001013385	268934	Mm.358940	XM_006524317	ENSMUSG00000063239	Grm4	Gprc1d|mGluR4	glutamate receptor, metabotropic 4	protein-coding
chr11	50665823	50666124	Sp5vsInput_q0.1_peak_1212	7.34421	+	NA	intron (NM_173372, intron 2 of 10)	intron (NM_173372, intron 2 of 10)	1786	NM_173372	108072	Mm.134265	XM_006531961	ENSMUSG00000000617	Grm6	BC021919|Gm3|Gprc1f|mGluR6|nerg1|nob2|nob3|nob4	glutamate receptor, metabotropic 6	protein-coding
chr11	102291546	102291741	Sp5vsInput_q0.1_peak_1575	5.24932	+	NA	promoter-TSS (NM_008175)	promoter-TSS (NM_008175)	7	NM_008175	14824	Mm.1568	NM_008175	ENSMUSG00000034708	Grn	epithelin	granulin	protein-coding
chrX	159859692	159859940	Sp5vsInput_q0.1_peak_9423	8.71675	+	NA	Intergenic	(TTCCC)n|Simple_repeat|Simple_repeat	127763	NM_008177	14829	Mm.4687	NM_008177	ENSMUSG00000031364	Grpr	GRP-R	gastrin releasing peptide receptor	protein-coding
chr4	133810697	133810962	Sp5vsInput_q0.1_peak_6237	26.238	+	NA	promoter-TSS (NM_001099296)	promoter-TSS (NM_001099296)	-808	NM_001099296	72690	Mm.100168	XM_006539197	ENSMUSG00000050105	Grrp1	2810043G13Rik|Fam110d	glycine/arginine rich protein 1	protein-coding
chr5	89105233	89105414	Sp5vsInput_q0.1_peak_6673	10.412	+	NA	promoter-TSS (NM_001098476)	promoter-TSS (NM_001098476)	-127	NM_178700	231413	Mm.332474	NM_001098476	ENSMUSG00000044221	Grsf1	BB232551|C80280|D5Wsu31e	G-rich RNA sequence binding factor 1	protein-coding
chr5	89108470	89108679	Sp5vsInput_q0.1_peak_6674	5.57546	+	NA	Intergenic	Intergenic	-3378	NM_178700	231413	Mm.332474	NM_001098476	ENSMUSG00000044221	Grsf1	BB232551|C80280|D5Wsu31e	G-rich RNA sequence binding factor 1	protein-coding
chr5	68441441	68441746	Sp5vsInput_q0.1_peak_6633	19.8971	+	NA	intron (NM_001018019, intron 1 of 3)	CT-rich|Low_complexity|Low_complexity	18519	NM_001018019	433899	Mm.332422	NM_001018019	ENSMUSG00000068082	Grxcr1	Tg(Eno2-Gabrb3)0370Brll|pi|tde	glutaredoxin, cysteine rich 1	protein-coding
chr5	20691934	20692102	Sp5vsInput_q0.1_peak_6477	8.71675	+	NA	promoter-TSS (NM_175437)	promoter-TSS (NM_175437)	-67	NM_175437	212167	Mm.121705	XM_006535665	ENSMUSG00000039934	Gsap	A530088I07Rik|Pion	gamma-secretase activating protein	protein-coding
chr8	122858812	122859284	Sp5vsInput_q0.1_peak_8724	51.0315	+	NA	Intergenic	Intergenic	-153718	NM_198671	382034	Mm.334856	XM_006531145	ENSMUSG00000031822	Gse1	2210013I18Rik|mKIAA0182	genetic suppressor element 1	protein-coding
chr8	123033013	123033635	Sp5vsInput_q0.1_peak_8728	15.9101	+	NA	intron (NM_198671, intron 1 of 15)	intron (NM_198671, intron 1 of 15)	20558	NM_198671	382034	Mm.334856	XM_006531145	ENSMUSG00000031822	Gse1	2210013I18Rik|mKIAA0182	genetic suppressor element 1	protein-coding
chr8	123034034	123034217	Sp5vsInput_q0.1_peak_8729	8.71675	+	NA	intron (NM_198671, intron 1 of 15)	(CCCCCT)n|Simple_repeat|Simple_repeat	21359	NM_198671	382034	Mm.334856	XM_006531145	ENSMUSG00000031822	Gse1	2210013I18Rik|mKIAA0182	genetic suppressor element 1	protein-coding
chr8	123053495	123053660	Sp5vsInput_q0.1_peak_8732	7.34421	+	NA	intron (NM_198671, intron 1 of 15)	(TTTCC)n|Simple_repeat|Simple_repeat	-6180	NM_001145897	382034	Mm.334856	XM_006531145	ENSMUSG00000031822	Gse1	2210013I18Rik|mKIAA0182	genetic suppressor element 1	protein-coding
chr8	123037132	123037301	Sp5vsInput_q0.1_peak_8730	7.09556	+	NA	intron (NM_198671, intron 1 of 15)	ID_B1|SINE|B4	-22541	NM_001145897	382034	Mm.334856	XM_006531145	ENSMUSG00000031822	Gse1	2210013I18Rik|mKIAA0182	genetic suppressor element 1	protein-coding
chr8	122931895	122932064	Sp5vsInput_q0.1_peak_8726	7.09095	+	NA	Intergenic	Intergenic	-80787	NM_198671	382034	Mm.334856	XM_006531145	ENSMUSG00000031822	Gse1	2210013I18Rik|mKIAA0182	genetic suppressor element 1	protein-coding
chr8	123061165	123061380	Sp5vsInput_q0.1_peak_8733	5.31873	+	NA	promoter-TSS (NM_001145896)	promoter-TSS (NM_001145896)	-37	NM_001145896	382034	Mm.334856	XM_006531145	ENSMUSG00000031822	Gse1	2210013I18Rik|mKIAA0182	genetic suppressor element 1	protein-coding
chr8	123044696	123044903	Sp5vsInput_q0.1_peak_8731	4.24323	+	NA	intron (NM_198671, intron 1 of 15)	intron (NM_198671, intron 1 of 15)	-14958	NM_001145897	382034	Mm.334856	XM_006531145	ENSMUSG00000031822	Gse1	2210013I18Rik|mKIAA0182	genetic suppressor element 1	protein-coding
chr8	122932146	122932287	Sp5vsInput_q0.1_peak_8727	4.14516	+	NA	Intergenic	Intergenic	-80550	NM_198671	382034	Mm.334856	XM_006531145	ENSMUSG00000031822	Gse1	2210013I18Rik|mKIAA0182	genetic suppressor element 1	protein-coding
chr8	122859597	122859832	Sp5vsInput_q0.1_peak_8725	3.9502	+	NA	Intergenic	Intergenic	-153052	NM_198671	382034	Mm.334856	XM_006531145	ENSMUSG00000031822	Gse1	2210013I18Rik|mKIAA0182	genetic suppressor element 1	protein-coding
chr7	133077935	133078160	Sp5vsInput_q0.1_peak_8179	14.9518	+	NA	intron (NM_001101488, intron 3 of 6)	G-rich|Low_complexity|Low_complexity	147878	NM_001101488	269994	Mm.39599	XM_006507898	ENSMUSG00000046182	Gsg1l	AI852434|C230098I05Rik|G630023A01Rik|Gm637|g1l	GSG1-like	protein-coding
chr7	133185955	133186152	Sp5vsInput_q0.1_peak_8180	3.46916	+	NA	intron (NM_001101488, intron 1 of 6)	intron (NM_001101488, intron 1 of 6)	39872	NM_001101488	269994	Mm.39599	XM_006507898	ENSMUSG00000046182	Gsg1l	AI852434|C230098I05Rik|G630023A01Rik|Gm637|g1l	GSG1-like	protein-coding
chr2	35111768	35111928	Sp5vsInput_q0.1_peak_4782	5.24932	+	NA	promoter-TSS (NM_001206367)	promoter-TSS (NM_001206367)	-31	NM_001206367	227753	Mm.21109	XM_006497990	ENSMUSG00000026879	Gsn	ADF	gelsolin	protein-coding
chr3	107780379	107780554	Sp5vsInput_q0.1_peak_5638	8.71675	+	NA	Intergenic	B1_Mus1|SINE|Alu	-8374	NM_010359	14864	Mm.440885	NM_010359	ENSMUSG00000004038	Gstm3	Fsc2|mGSTM5	glutathione S-transferase, mu 3	protein-coding
chr3	107762668	107762828	Sp5vsInput_q0.1_peak_5637	5.57546	+	NA	Intergenic	(GGA)n|Simple_repeat|Simple_repeat	9344	NM_010359	14864	Mm.440885	NM_010359	ENSMUSG00000004038	Gstm3	Fsc2|mGSTM5	glutathione S-transferase, mu 3	protein-coding
chr12	88488603	88488744	Sp5vsInput_q0.1_peak_1980	4.14516	+	NA	promoter-TSS (NM_001252556)	promoter-TSS (NM_001252556)	16	NM_010363	14874	Mm.29652	XM_006515473	ENSMUSG00000021033	Gstz1	MAAI	glutathione transferase zeta 1 (maleylacetoacetate isomerase)	protein-coding
chr5	147998439	147998582	Sp5vsInput_q0.1_peak_7158	5.47352	+	NA	Intergenic	Intergenic	-1762	NM_008178	14842	Mm.4797	NM_008178	ENSMUSG00000053129	Gsx1	Gsh-1|Gsh1	GS homeobox 1	protein-coding
chr5	147959649	147959857	Sp5vsInput_q0.1_peak_7157	5.26672	+	NA	Intergenic	L1_Mur3|LINE|L1	-40519	NM_008178	14842	Mm.4797	NM_008178	ENSMUSG00000053129	Gsx1	Gsh-1|Gsh1	GS homeobox 1	protein-coding
chr6	113025997	113026351	Sp5vsInput_q0.1_peak_7504	4.59289	+	NA	intron (NR_027009, intron 1 of 1)	intron (NR_027009, intron 1 of 1)	1064	NR_027010	14910	Mm.280950	NR_027008	ENSMUSG00000086429	Gt(ROSA)26Sor	AV258896|Gtrgeo26|Gtrosa26|R26|ROSA26	gene trap ROSA 26, Philippe Soriano	ncRNA
chr2	44496029	44496419	Sp5vsInput_q0.1_peak_4811	14.0117	+	NA	intron (NM_172662, intron 5 of 10)	(TTTCC)n|Simple_repeat|Simple_repeat	220918	NM_172662	227835	Mm.488285	XM_006498009	ENSMUSG00000036890	Gtdc1	E330008O22Rik	glycosyltransferase-like domain containing 1	protein-coding
chr12	92815875	92816016	Sp5vsInput_q0.1_peak_1995	6.32812	+	NA	intron (NM_031391, intron 2 of 8)	GA-rich|Low_complexity|Low_complexity	12144	NM_031391	83602	Mm.432242	XM_006516395	ENSMUSG00000020962	Gtf2a1	6330549H03Rik|AA536742|AA959775|AW060250|TfIIAa/b|Tfiia1	general transcription factor II A, 1	protein-coding
chr17	89102980	89103200	Sp5vsInput_q0.1_peak_4063	25.1636	+	NA	intron (NM_023630, intron 6 of 8)	intron (NM_023630, intron 6 of 8)	35090	NM_023630	71828	Mm.61330	NM_023630	ENSMUSG00000024154	Gtf2a1l	1700011N16Rik|Alf|Gtf2a1lf	general transcription factor IIA, 1-like	protein-coding
chr13	101280584	101280795	Sp5vsInput_q0.1_peak_2429	3.93497	+	NA	intron (NM_008756, intron 6 of 8)	(GGAGA)n|Simple_repeat|Simple_repeat	-18125	NM_022011	23894	Mm.272533	XM_006517660	ENSMUSG00000021639	Gtf2h2	44kDa|BTF2 p44|BTF2-p44|Btf2p44|p44	general transcription factor II H, polypeptide 2	protein-coding
chr5	134789225	134789459	Sp5vsInput_q0.1_peak_6956	13.7602	+	NA	intron (NM_010365, intron 1 of 33)	CpG	1288	NM_001080748	14886	Mm.466495	XM_006504375	ENSMUSG00000060261	Gtf2i	6030441I21Rik|BAP-135|Diws1t|GtfII-I|Spin|TFII-I|WBSCR6	general transcription factor II I	protein-coding
chr5	134850912	134851470	Sp5vsInput_q0.1_peak_6958	9.20496	+	NA	intron (NM_001081467, intron 22 of 26)	ZP3AR|Satellite|Satellite	-60561	NM_010365	14886	Mm.466495	XM_006504375	ENSMUSG00000060261	Gtf2i	6030441I21Rik|BAP-135|Diws1t|GtfII-I|Spin|TFII-I|WBSCR6	general transcription factor II I	protein-coding
chr5	134808708	134808954	Sp5vsInput_q0.1_peak_6957	2.27602	+	NA	Intergenic	Intergenic	-18201	NM_010365	14886	Mm.466495	XM_006504375	ENSMUSG00000060261	Gtf2i	6030441I21Rik|BAP-135|Diws1t|GtfII-I|Spin|TFII-I|WBSCR6	general transcription factor II I	protein-coding
chr5	134915450	134915761	Sp5vsInput_q0.1_peak_6960	7.10446	+	NA	intron (NM_001081468, intron 1 of 27)	ZP3AR|Satellite|Satellite	16527	NM_001081465	57080	Mm.332735	XM_006504457	ENSMUSG00000023079	Gtf2ird1	1700012P16Rik|BEN|Cream1|ESTM9|GTF3|Gtf2il|MusTRD1|Tg(Alb1-Myc)166.8Sst|WBSCR11|X83320	general transcription factor II I repeat domain-containing 1	protein-coding
chr5	134870993	134871268	Sp5vsInput_q0.1_peak_6959	4.1349	+	NA	intron (NM_001081468, intron 9 of 27)	ZP3AR|Satellite|Satellite	61002	NM_001081465	57080	Mm.332735	XM_006504457	ENSMUSG00000023079	Gtf2ird1	1700012P16Rik|BEN|Cream1|ESTM9|GTF3|Gtf2il|MusTRD1|Tg(Alb1-Myc)166.8Sst|WBSCR11|X83320	general transcription factor II I repeat domain-containing 1	protein-coding
chr5	134976396	134976633	Sp5vsInput_q0.1_peak_6961	3.34194	+	NA	intron (NM_001039162, intron 9 of 15)	ZP3AR|Satellite|Satellite	-43928	NM_001081464	57080	Mm.332735	XM_006504457	ENSMUSG00000023079	Gtf2ird1	1700012P16Rik|BEN|Cream1|ESTM9|GTF3|Gtf2il|MusTRD1|Tg(Alb1-Myc)166.8Sst|WBSCR11|X83320	general transcription factor II I repeat domain-containing 1	protein-coding
chr2	28665903	28666274	Sp5vsInput_q0.1_peak_4717	15.9101	+	NA	intron (NM_001033874, intron 12 of 12)	(TCC)n|Simple_repeat|Simple_repeat	29792	NM_172977	269252	Mm.26043	XM_006498078	ENSMUSG00000035666	Gtf3c4	5330400C03|AI426938|AU014771|AU017413|KAT12|TFIIIC90	general transcription factor IIIC, polypeptide 4	protein-coding
chr8	97958676	97958978	Sp5vsInput_q0.1_peak_8632	3.9502	+	NA	promoter-TSS (NM_008187)	promoter-TSS (NM_008187)	-58	NM_008187	14894	Mm.2080	NM_008187	ENSMUSG00000031796	Gtl3	2600014O15Rik|AL024127|T10-2A2	gene trap locus 3	protein-coding
chr13	9012835	9013006	Sp5vsInput_q0.1_peak_2107	4.59289	+	NA	Intergenic	Intergenic	-17662	NM_027000	69237	Mm.41800	NM_027000	ENSMUSG00000021149	Gtpbp4	2610028C09Rik|Crfg|Gtpbp3|NGB|Nog1	GTP binding protein 4	protein-coding
chr5	110537247	110537436	Sp5vsInput_q0.1_peak_6730	4.61235	+	NA	promoter-TSS (NM_145147)	promoter-TSS (NM_145147)	-125	NM_145147	107999	Mm.86267	XM_006534697	ENSMUSG00000033434	Gtpbp6	AV119224|Pgbpll|pgpl	GTP binding protein 6 (putative)	protein-coding
chr4	119406203	119406487	Sp5vsInput_q0.1_peak_6092	7.58649	+	NA	Intergenic	CpG	-74795	NM_008191	14916	Mm.278	NM_008191	ENSMUSG00000032978	Guca2b	AV066530|Gcap2|Ugn	guanylate cyclase activator 2b (retina)	protein-coding
chr14	63083931	63084073	Sp5vsInput_q0.1_peak_2775	8.71675	+	NA	Intergenic	Intergenic	-8876	NM_172810	239134	Mm.236557	XM_006518985	ENSMUSG00000021933	Gucy1b2	B930025B03|GC-SB2	guanylate cyclase 1, soluble, beta 2	protein-coding
chr14	63072797	63072964	Sp5vsInput_q0.1_peak_2774	8.71675	+	NA	intron (NM_001204340, intron 1 of 16)	B1_Mur4|SINE|Alu	2246	NM_001204340	239134	Mm.236557	XM_006518985	ENSMUSG00000021933	Gucy1b2	B930025B03|GC-SB2	guanylate cyclase 1, soluble, beta 2	protein-coding
chr11	69084827	69084974	Sp5vsInput_q0.1_peak_1309	5.57546	+	NA	Intergenic	Lx8|LINE|L1	-34376	NM_008192	14919	Mm.291816	XM_006532243	ENSMUSG00000020890	Gucy2e	GC-E|GC1|ROS-GC1	guanylate cyclase 2e	protein-coding
chr14	66637350	66637491	Sp5vsInput_q0.1_peak_2797	3.93497	+	NA	Intergenic	(CAGA)n|Simple_repeat|Simple_repeat	-9373	NM_178747	268756	Mm.26207	XM_006519066	ENSMUSG00000034450	Gulo	5730581M22|AU018375|BC028822|sfx|unh|unhip	gulonolactone (L-) oxidase	protein-coding
chr15	93105689	93105935	Sp5vsInput_q0.1_peak_3255	14.0117	+	NA	promoter-TSS (NM_001033275)	promoter-TSS (NM_001033275)	-297	NM_001033275	223827	Mm.22819	XM_006520847	ENSMUSG00000036197	Gxylt1	Glt8d3|Gm1228|Gm87	glucoside xylosyltransferase 1	protein-coding
chr2	92211180	92211380	Sp5vsInput_q0.1_peak_4952	13.039	+	NA	promoter-TSS (NM_001166633)	promoter-TSS (NM_001166633)	-87	NM_001166633	228366	Mm.31158	XM_006499254	ENSMUSG00000040434	Gyltl1b	5730485C17Rik|AI891893|Large2|Largel|mKIAA4105	glycosyltransferase-like 1B	protein-coding
chr8	83031804	83031945	Sp5vsInput_q0.1_peak_8528	4.14516	+	NA	intron (NM_010369, intron 7 of 7)	(GGAAA)n|Simple_repeat|Simple_repeat	13930	NM_010369	14934	Mm.13123	XM_006530698	ENSMUSG00000051839	Gypa	AI853584|CD235a|GPA	glycophorin A	protein-coding
chr13	113897646	113897851	Sp5vsInput_q0.1_peak_2474	4.84713	+	NA	Intergenic	B1_Mus2|SINE|Alu	-6559	NM_010370	14938	Mm.15510	NM_010370	ENSMUSG00000023132	Gzma	AW494114|Ctla-3|Ctla3|Hf|SE1|TSP-1|TSP1	granzyme A	protein-coding
chr7	149796979	149797268	Sp5vsInput_q0.1_peak_8270	4.14829	+	NA	Intergenic	Intergenic	-33072	NR_001592	14955	Mm.490776	NR_001592		H19	AI747191	H19, imprinted maternally expressed transcript	ncRNA
chr17	35452498	35452639	Sp5vsInput_q0.1_peak_3831	4.14516	+	NA	intron (NM_001025208, intron 1 of 3)	(GGA)n|Simple_repeat|Simple_repeat	-4935	NM_010390	15006	Mm.466882	XM_006523687	ENSMUSG00000079507	H2-Q1	H-2Q1|Q1|Q1b|Q1d|Q1k|Qa-1|Qa1|Qed-1	histocompatibility 2, Q region locus 1	protein-coding
chr17	35446838	35447049	Sp5vsInput_q0.1_peak_3830	3.46916	+	NA	intron (NM_001025208, intron 1 of 3)	(TCC)n|Simple_repeat|Simple_repeat	-10560	NM_010390	15006	Mm.466882	XM_006523687	ENSMUSG00000079507	H2-Q1	H-2Q1|Q1|Q1b|Q1d|Q1k|Qa-1|Qa1|Qed-1	histocompatibility 2, Q region locus 1	protein-coding
chr2	17791634	17791803	Sp5vsInput_q0.1_peak_4656	9.45266	+	NA	Intergenic	B1_Mus2|SINE|Alu	126855	NM_026627	68231	Mm.23887	NM_026627	ENSMUSG00000062651	H2afb1	1700113O17Rik|H2A.Bbd|H2al2|TSEG-1|Tseg1	H2A histone family, member B1	protein-coding
chr2	17926947	17927100	Sp5vsInput_q0.1_peak_4657	2.82691	+	NA	Intergenic	Intergenic	-8450	NM_026627	68231	Mm.23887	NM_026627	ENSMUSG00000062651	H2afb1	1700113O17Rik|H2A.Bbd|H2al2|TSEG-1|Tseg1	H2A histone family, member B1	protein-coding
chrX	118121454	118121743	Sp5vsInput_q0.1_peak_9385	10.412	+	NA	Intergenic	(TTTCC)n|Simple_repeat|Simple_repeat	-694894	NM_001281531	624957		NM_001281531	ENSMUSG00000083616	H2afb3-ps	EG624957|H2A.Bbd3|H2afb3	H2A histone family, member B3, pseudogene	protein-coding
chrX	118346113	118346261	Sp5vsInput_q0.1_peak_9386	6.32812	+	NA	Intergenic	Intergenic	-919483	NM_001281531	624957		NM_001281531	ENSMUSG00000083616	H2afb3-ps	EG624957|H2A.Bbd3|H2afb3	H2A histone family, member B3, pseudogene	protein-coding
chr13	56244666	56244951	Sp5vsInput_q0.1_peak_2290	27.7109	+	NA	Intergenic	Intergenic	-7897	NM_001159513	26914	Mm.478369	XM_006517257	ENSMUSG00000015937	H2afy	H2AF12M|mH2a1|macroH2A1	H2A histone family, member Y	protein-coding
chr13	56244401	56244549	Sp5vsInput_q0.1_peak_2289	4.61235	+	NA	Intergenic	Intergenic	-7564	NM_001159513	26914	Mm.478369	XM_006517257	ENSMUSG00000015937	H2afy	H2AF12M|mH2a1|macroH2A1	H2A histone family, member Y	protein-coding
chr15	62288756	62288953	Sp5vsInput_q0.1_peak_3098	10.1525	+	NA	Intergenic	Intergenic	-237848	NR_003523	67552	Mm.484027	NR_003523		H2afy3	4933432H23Rik	H2A histone family, member Y3	pseudo
chr15	62293020	62293271	Sp5vsInput_q0.1_peak_3099	7.90107	+	NA	Intergenic	Intergenic	-242139	NR_003523	67552	Mm.484027	NR_003523		H2afy3	4933432H23Rik	H2A histone family, member Y3	pseudo
chr15	62294394	62294542	Sp5vsInput_q0.1_peak_3100	6.62398	+	NA	Intergenic	Intergenic	-243462	NR_003523	67552	Mm.484027	NR_003523		H2afy3	4933432H23Rik	H2A histone family, member Y3	pseudo
chr3	137443136	137443331	Sp5vsInput_q0.1_peak_5714	2.32796	+	NA	Intergenic	Intergenic	-84330	NM_016750	51788	Mm.465508	NM_016750	ENSMUSG00000037894	H2afz	H2A.Z|H2a.z-1	H2A histone family, member Z	protein-coding
chr17	84355451	84355592	Sp5vsInput_q0.1_peak_4021	2.29823	+	NA	Intergenic	Intergenic	-109391	NM_025325	107766	Mm.30100	XM_006523463	ENSMUSG00000000673	Haao	0610007K21Rik|0610012J07Rik|3-HAO|3-HAOxase|3HAO	3-hydroxyanthranilate 3,4-dioxygenase	protein-coding
chr8	59533830	59534032	Sp5vsInput_q0.1_peak_8450	4.14516	+	NA	Intergenic	(GGGAA)n|Simple_repeat|Simple_repeat	-265849	NM_010402	15111	Mm.430844	NM_010402	ENSMUSG00000038193	Hand2	AI225906|AI661148|Ehand2|Hed|Th2|Thing2|bHLHa26|dHAND	heart and neural crest derivatives expressed transcript 2	protein-coding
chr11	100216408	100216564	Sp5vsInput_q0.1_peak_1550	6.66094	+	NA	intron (NM_177981, intron 1 of 12)	intron (NM_177981, intron 1 of 12)	969	NM_177981	15114	Mm.281700	XM_006532249	ENSMUSG00000006930	Hap1	HAP-1	huntingtin-associated protein 1	protein-coding
chr7	86284415	86284620	Sp5vsInput_q0.1_peak_8018	12.1745	+	NA	intron (NM_001045489, intron 6 of 8)	intron (NM_001045489, intron 6 of 8)	-8613	NM_178255	67666	Mm.178759	XM_006541126	ENSMUSG00000030606	Hapln3	4930554N11Rik|Lpr3	hyaluronan and proteoglycan link protein 3	protein-coding
chr17	17981582	17981771	Sp5vsInput_q0.1_peak_3716	21.1081	+	NA	intron (NM_008215, intron 4 of 4)	MTE2a|LTR|MaLR	10476	NM_008215	15116	Mm.255701	NM_008215	ENSMUSG00000003665	Has1	HAS	hyaluronan synthase1	protein-coding
chr15	56525961	56526318	Sp5vsInput_q0.1_peak_3071	10.1525	+	NA	promoter-TSS (NM_008216)	promoter-TSS (NM_008216)	-38	NM_008216	15117	Mm.5148	NM_008216	ENSMUSG00000022367	Has2	-	hyaluronan synthase 2	protein-coding
chr15	56842498	56842807	Sp5vsInput_q0.1_peak_3073	5.31873	+	NA	Intergenic	Lx3C|LINE|L1	-316551	NM_008216	15117	Mm.5148	NM_008216	ENSMUSG00000022367	Has2	-	hyaluronan synthase 2	protein-coding
chr15	56727158	56727330	Sp5vsInput_q0.1_peak_3072	4.14516	+	NA	Intergenic	(TTTCC)n|Simple_repeat|Simple_repeat	-201143	NM_008216	15117	Mm.5148	NM_008216	ENSMUSG00000022367	Has2	-	hyaluronan synthase 2	protein-coding
chr15	56279613	56279878	Sp5vsInput_q0.1_peak_3070	20.9293	+	NA	Intergenic	Intergenic	-241754	NR_002874	594843	Mm.484850	NR_002874	ENSMUSG00000086541	Has2os	EG594843|Has2as|Hasnt	hyaluronan synthase 2, opposite strand	ncRNA
chr8	109393503	109393741	Sp5vsInput_q0.1_peak_8667	30.8078	+	NA	promoter-TSS (NM_008217)	promoter-TSS (NM_008217)	-520	NM_008217	15118	Mm.56986	XM_006530699	ENSMUSG00000031910	Has3	-	hyaluronan synthase 3	protein-coding
chr8	109394980	109395224	Sp5vsInput_q0.1_peak_8668	13.7602	+	NA	intron (NM_008217, intron 1 of 3)	intron (NM_008217, intron 1 of 3)	960	NM_008217	15118	Mm.56986	XM_006530699	ENSMUSG00000031910	Has3	-	hyaluronan synthase 3	protein-coding
chr8	109390326	109390478	Sp5vsInput_q0.1_peak_8666	8.91193	+	NA	Intergenic	(TTTCC)n|Simple_repeat|Simple_repeat	-3740	NM_008217	15118	Mm.56986	XM_006530699	ENSMUSG00000031910	Has3	-	hyaluronan synthase 3	protein-coding
chr4	86281153	86281335	Sp5vsInput_q0.1_peak_5967	5.10755	+	NA	Intergenic	(GGAAA)n|Simple_repeat|Simple_repeat	-23318	NM_173400	230376	Mm.74730	XM_006537875	ENSMUSG00000038047	Haus6	6230416J20Rik|9830144E06|D4Ertd27e|mKIAA1574	HAUS augmin-like complex, subunit 6	protein-coding
chr7	110979193	110979497	Sp5vsInput_q0.1_peak_8117	11.2832	+	NA	Intergenic	(GGAAA)n|Simple_repeat|Simple_repeat	-2902	NM_001278161	15129	Mm.467412	NM_001278161		Hbb-b1	AA409645|Hbb1|Hbbt1|Hbbt2|MommeD7|beta1	hemoglobin, beta adult major chain	protein-coding
chr18	36657130	36657302	Sp5vsInput_q0.1_peak_4181	5.0635	+	NA	Intergenic	polypurine|Low_complexity|Low_complexity	18243	NM_010415	15200	Mm.289681	NM_010415	ENSMUSG00000024486	Hbegf	AW047313|Dtr|Dts|Hegfl	heparin-binding EGF-like growth factor	protein-coding
chr12	32634006	32634190	Sp5vsInput_q0.1_peak_1825	7.90107	+	NA	intron (NM_153198, intron 1 of 10)	intron (NM_153198, intron 1 of 10)	1302	NM_177993	73389	Mm.458534	XM_006515227	ENSMUSG00000002996	Hbp1	1700058O05Rik|BE629963|C330012F01Rik|C86454	high mobility group box transcription factor 1	protein-coding
chr12	32591687	32591849	Sp5vsInput_q0.1_peak_1824	6.32812	+	NA	intron (NM_001163126, intron 19 of 22)	(CCTA)n|Simple_repeat|Simple_repeat	43632	NM_177993	73389	Mm.458534	XM_006515227	ENSMUSG00000002996	Hbp1	1700058O05Rik|BE629963|C330012F01Rik|C86454	high mobility group box transcription factor 1	protein-coding
chrX	165758396	165758537	Sp5vsInput_q0.1_peak_9427	2.82691	+	NA	promoter-TSS (NM_008222)	promoter-TSS (NM_008222)	-191	NM_008222	15159	Mm.284033	XM_006528703	ENSMUSG00000031352	Hccs	-	holocytochrome c synthetase	protein-coding
chr13	118257367	118257552	Sp5vsInput_q0.1_peak_2490	10.412	+	NA	Intergenic	Lx|LINE|L1	-133668	NM_010408	15165	Mm.343429	XM_006517529		Hcn1	Bcng1|C630013B14Rik|HAC2	hyperpolarization-activated, cyclic nucleotide-gated K+ 1	protein-coding
chr3	88956456	88956624	Sp5vsInput_q0.1_peak_5546	9.62082	+	NA	intron (NM_008227, intron 2 of 7)	intron (NM_008227, intron 2 of 7)	7539	NM_008227	15168	Mm.389461	XR_375490	ENSMUSG00000028051	Hcn3	BCNG-4|Bcng4|Hac3|Hcn4	hyperpolarization-activated, cyclic nucleotide-gated K+ 3	protein-coding
chr9	58653873	58654014	Sp5vsInput_q0.1_peak_8990	5.95603	+	NA	Intergenic	Intergenic	-17376	NM_001081192	330953	Mm.151967	NM_001081192	ENSMUSG00000032338	Hcn4	Bcng3|Hcn3	hyperpolarization-activated, cyclic nucleotide-gated K+ 4	protein-coding
chr4	129829986	129830332	Sp5vsInput_q0.1_peak_6192	8.7086	+	NA	Intergenic	GA-rich|Low_complexity|Low_complexity	-13753	NM_198959	230777	Mm.246595	XM_006503059	ENSMUSG00000028778	Hcrtr1	Ox1r	hypocretin (orexin) receptor 1	protein-coding
chr4	129800353	129800497	Sp5vsInput_q0.1_peak_6191	5.82592	+	NA	intron (NM_026441, intron 2 of 4)	intron (NM_026441, intron 2 of 4)	15370	NM_001163027	230777	Mm.246595	XM_006503059	ENSMUSG00000028778	Hcrtr1	Ox1r	hypocretin (orexin) receptor 1	protein-coding
chr10	36742210	36742401	Sp5vsInput_q0.1_peak_643	25.5797	+	NA	Intergenic	MURVY-LTR|LTR|ERV1	47955	NM_008229	15182	Mm.19806	XM_006512555	ENSMUSG00000019777	Hdac2	D10Wsu179e|YAF1|Yy1bp|mRPD3	histone deacetylase 2	protein-coding
chr1	93890520	93890663	Sp5vsInput_q0.1_peak_267	3.9502	+	NA	intron (NM_207225, intron 6 of 25)	intron (NM_207225, intron 6 of 25)	154379	NM_207225	208727	Mm.318567	XM_006529302	ENSMUSG00000026313	Hdac4	4932408F19Rik|AI047285	histone deacetylase 4	protein-coding
chr15	97670637	97670893	Sp5vsInput_q0.1_peak_3284	11.9727	+	NA	intron (NM_001204279, intron 1 of 23)	intron (NM_001204279, intron 1 of 23)	4168	NM_001204279	56233	Mm.384027	XM_006521197	ENSMUSG00000022475	Hdac7	5830434K02Rik|HD7|HD7a|Hdac7a|mFLJ00062	histone deacetylase 7	protein-coding
chr15	97675161	97675353	Sp5vsInput_q0.1_peak_3285	1.64598	+	NA	promoter-TSS (NM_001204275)	promoter-TSS (NM_001204275)	-324	NM_001204278	56233	Mm.384027	XM_006521197	ENSMUSG00000022475	Hdac7	5830434K02Rik|HD7|HD7a|Hdac7a|mFLJ00062	histone deacetylase 7	protein-coding
chr12	35621915	35622118	Sp5vsInput_q0.1_peak_1828	12.1745	+	NA	Intergenic	MURVY-LTR|LTR|ERV1	-20249	NM_001271386	79221	Mm.483009	XM_006515261	ENSMUSG00000004698	Hdac9	AV022454|D030072B18Rik|HD7B|HD9|HDRP|Hdac7b|Mitr|mKIAA0744	histone deacetylase 9	protein-coding
chr3	87711409	87711575	Sp5vsInput_q0.1_peak_5521	8.67918	+	NA	intron (NM_008231, intron 1 of 5)	(TG)n|Simple_repeat|Simple_repeat	1249	NM_008231	15191	Mm.292208	XM_006501027	ENSMUSG00000004897	Hdgf	AI118077|D3Ertd299e	hepatoma-derived growth factor	protein-coding
chr3	87710115	87710279	Sp5vsInput_q0.1_peak_5520	3.27981	+	NA	promoter-TSS (NM_008231)	promoter-TSS (NM_008231)	-46	NM_008231	15191	Mm.292208	XM_006501027	ENSMUSG00000004897	Hdgf	AI118077|D3Ertd299e	hepatoma-derived growth factor	protein-coding
chr7	89057975	89058145	Sp5vsInput_q0.1_peak_8044	9.40795	+	NA	intron (NM_013886, intron 1 of 5)	Lx4A|LINE|L1	21285	NM_013886	29877	Mm.392934	NM_013886	ENSMUSG00000025104	Hdgfrp3	2700022B06Rik|HRP-3	hepatoma-derived growth factor, related protein 3	protein-coding
chr1	95374802	95375005	Sp5vsInput_q0.1_peak_270	16.1149	+	NA	promoter-TSS (NM_001159719)	promoter-TSS (NM_001159719)	482	NM_133808	110611	Mm.30012	XM_006529073	ENSMUSG00000034088	Hdlbp	1110005P14Rik|AA960365|AI118566|D1Ertd101e	high density lipoprotein (HDL) binding protein	protein-coding
chr5	139625485	139626153	Sp5vsInput_q0.1_peak_7073	34.1798	+	NA	promoter-TSS (NM_001081265)	promoter-TSS (NM_001081265)	-358	NM_001081265	433956	Mm.5547	NM_001081265	ENSMUSG00000025857	Heatr2	BC053401|C76907	HEAT repeat containing 2	protein-coding
chr17	79189687	79189888	Sp5vsInput_q0.1_peak_4009	21.9711	+	NA	intron (NM_001081179, intron 25 of 35)	intron (NM_001081179, intron 25 of 35)	44934	NM_001081179	320473	Mm.210489	NM_001081179	ENSMUSG00000039414	Heatr5b	2010013B10Rik|A230048G03Rik|AV071430|D330050P16Rik|mKIAA1414	HEAT repeat containing 5B	protein-coding
chr6	135127417	135127623	Sp5vsInput_q0.1_peak_7604	14.4881	+	NA	Intergenic	Intergenic	-9287	NM_013546	15199	Mm.378937	NM_013546	ENSMUSG00000042770	Hebp1	Hebp	heme binding protein 1	protein-coding
chr13	14614659	14615006	Sp5vsInput_q0.1_peak_2119	4.20091	+	NA	intron (NM_001081348, intron 1 of 28)	intron (NM_001081348, intron 1 of 28)	661	NM_001081348	94253	Mm.125298	XM_006516809	ENSMUSG00000021301	Hecw1	9330116H24Rik|AV273951|E130207I19Rik|Nedl1	HECT, C2 and WW domain containing E3 ubiquitin protein ligase 1	protein-coding
chr16	33616211	33616387	Sp5vsInput_q0.1_peak_3479	6.04943	+	NA	intron (NM_001083902, intron 7 of 11)	intron (NM_001083902, intron 7 of 11)	-68253	NM_175256	77446	Mm.245741	XM_006522715	ENSMUSG00000075254	Heg1	4632417D23Rik|5530401I02Rik|9530025L16Rik|BC038614|Gm629|OTTMUSG00000027315	HEG homolog 1 (zebrafish)	protein-coding
chr16	33734706	33734847	Sp5vsInput_q0.1_peak_3480	2.76342	+	NA	intron (NM_175256, intron 6 of 14)	intron (NM_175256, intron 6 of 14)	50224	NM_175256	77446	Mm.245741	XM_006522715	ENSMUSG00000075254	Heg1	4632417D23Rik|5530401I02Rik|9530025L16Rik|BC038614|Gm629|OTTMUSG00000027315	HEG homolog 1 (zebrafish)	protein-coding
chr11	107408099	107408240	Sp5vsInput_q0.1_peak_1615	2.2138	+	NA	Intergenic	CpG	-1105	NM_198298	78455	Mm.490425	XM_006534504	ENSMUSG00000020721	Helz	3110078M01Rik|9430093I07Rik|9630002H22Rik|AI851979|DRHC	helicase with zinc finger domain	protein-coding
chr4	46425381	46425850	Sp5vsInput_q0.1_peak_5861	24.0841	+	NA	Intergenic	(TCC)n|Simple_repeat|Simple_repeat	-8560	NM_053149	93966	Mm.25793	NM_053149	ENSMUSG00000028332	Hemgn	4921524M03Rik|AI317176|EDAG|Hgn|mNDR	hemogen	protein-coding
chrX	93659322	93659463	Sp5vsInput_q0.1_peak_9357	2.65599	+	NA	intron (NM_001159627, intron 3 of 21)	(TTTCC)n|Simple_repeat|Simple_repeat	7707	NM_001159627	15203	Mm.277092	XM_006527837	ENSMUSG00000031209	Heph	C130006F04Rik|Cpl|mKIAA0698|sla	hephaestin	protein-coding
chr9	14939076	14939223	Sp5vsInput_q0.1_peak_8814	5.72913	+	NA	Intergenic	(TCC)n|Simple_repeat|Simple_repeat	-22597	NM_001164797	244698	Mm.325134	XM_006510272	ENSMUSG00000031936	Hephl1	Gm509|Zp|zyklopen	hephaestin-like 1	protein-coding
chr9	14939339	14939562	Sp5vsInput_q0.1_peak_8815	5.62157	+	NA	Intergenic	(TCC)n|Simple_repeat|Simple_repeat	-22898	NM_001164797	244698	Mm.325134	XM_006510272	ENSMUSG00000031936	Hephl1	Gm509|Zp|zyklopen	hephaestin-like 1	protein-coding
chr9	14940009	14940150	Sp5vsInput_q0.1_peak_8816	3.45312	+	NA	Intergenic	(TCC)n|Simple_repeat|Simple_repeat	-23527	NM_001164797	244698	Mm.325134	XM_006510272	ENSMUSG00000031936	Hephl1	Gm509|Zp|zyklopen	hephaestin-like 1	protein-coding
chr9	66179268	66179424	Sp5vsInput_q0.1_peak_9047	7.10446	+	NA	Intergenic	GA-rich|Low_complexity|Low_complexity	-18911	NM_145617	235439	Mm.244179	XM_006511103	ENSMUSG00000038664	Herc1	2810449H11Rik|B230218H07|D130015N03Rik|tbl	hect (homologous to the E6-AP (UBE3A) carboxyl terminus) domain and RCC1 (CHC1)-like domain (RLD) 1	protein-coding
chr9	66175698	66175916	Sp5vsInput_q0.1_peak_9046	6.32812	+	NA	Intergenic	HAL1-3A_ME|LINE|L1	-22450	NM_145617	235439	Mm.244179	XM_006511103	ENSMUSG00000038664	Herc1	2810449H11Rik|B230218H07|D130015N03Rik|tbl	hect (homologous to the E6-AP (UBE3A) carboxyl terminus) domain and RCC1 (CHC1)-like domain (RLD) 1	protein-coding
chr6	58734497	58734711	Sp5vsInput_q0.1_peak_7338	10.412	+	NA	Intergenic	(TTTCC)n|Simple_repeat|Simple_repeat	-49090	NM_028705	73998	Mm.191892	XM_006506695	ENSMUSG00000029804	Herc3	5730409F18Rik|AI646603|mKIAA0032	hect domain and RLD 3	protein-coding
chr16	30071876	30072126	Sp5vsInput_q0.1_peak_3460	38.9114	+	NA	Intergenic	Lx5|LINE|L1	6558	NM_008235	15205	Mm.390859	XM_006521797	ENSMUSG00000022528	Hes1	Hry|bHLHb39	hairy and enhancer of split 1 (Drosophila)	protein-coding
chr16	30064196	30064350	Sp5vsInput_q0.1_peak_3459	6.27043	+	NA	Intergenic	CpG	-1170	NM_008235	15205	Mm.390859	XM_006521797	ENSMUSG00000022528	Hes1	Hry|bHLHb39	hairy and enhancer of split 1 (Drosophila)	protein-coding
chr16	30059277	30059684	Sp5vsInput_q0.1_peak_3458	4.86796	+	NA	Intergenic	Intergenic	-5963	NM_008235	15205	Mm.390859	XM_006521797	ENSMUSG00000022528	Hes1	Hry|bHLHb39	hairy and enhancer of split 1 (Drosophila)	protein-coding
chr4	151660464	151660681	Sp5vsInput_q0.1_peak_6418	16.4362	+	NA	3' UTR (NM_008237, exon 5 of 5)	3' UTR (NM_008237, exon 5 of 5)	5199	NM_008237	15207	Mm.3516	XM_006538550	ENSMUSG00000028946	Hes3	Hes-3|bHLHb43	hairy and enhancer of split 3 (Drosophila)	protein-coding
chr4	151664762	151665032	Sp5vsInput_q0.1_peak_6419	8.95639	+	NA	intron (NM_008237, intron 1 of 4)	intron (NM_008237, intron 1 of 4)	874	NM_008237	15207	Mm.3516	XM_006538550	ENSMUSG00000028946	Hes3	Hes-3|bHLHb43	hairy and enhancer of split 3 (Drosophila)	protein-coding
chr11	68931340	68931746	Sp5vsInput_q0.1_peak_1307	28.4687	+	NA	Intergenic	CpG	-2412	NM_033041	84653	Mm.98505	XM_006534556		Hes7	bHLHb37	hairy and enhancer of split 7 (Drosophila)	protein-coding
chr11	68933704	68934018	Sp5vsInput_q0.1_peak_1308	3.9502	+	NA	promoter-TSS (NM_033041)	promoter-TSS (NM_033041)	-94	NM_033041	84653	Mm.98505	XM_006534556		Hes7	bHLHb37	hairy and enhancer of split 7 (Drosophila)	protein-coding
chr9	59387249	59387441	Sp5vsInput_q0.1_peak_8992	10.7258	+	NA	promoter-TSS (NM_010421)	promoter-TSS (NM_010421)	-129	NM_010421	15211	Mm.2284	XR_379397	ENSMUSG00000025232	Hexa	Hex-1	hexosaminidase A	protein-coding
chr3	8767273	8767581	Sp5vsInput_q0.1_peak_5348	17.8745	+	NA	Intergenic	Intergenic	-100389	NM_010423	15213	Mm.29581	XM_006530053	ENSMUSG00000040289	Hey1	AI316788|AI414254|CHF2|HRT1|Herp2|Hesr1|bHLHb31|hesr-1	hairy/enhancer-of-split related with YRPW motif 1	protein-coding
chr10	30788541	30788695	Sp5vsInput_q0.1_peak_625	7.90107	+	NA	Intergenic	Intergenic	-226029	NM_013904	15214	Mm.103573	NM_013904	ENSMUSG00000019789	Hey2	CHF1|Herp1|Hrt2|bHLHb32|hesr2	hairy/enhancer-of-split related with YRPW motif 2	protein-coding
chr4	122927605	122927774	Sp5vsInput_q0.1_peak_6107	13.0848	+	NA	TTS (NM_013905)	TTS (NM_013905)	16890	NM_013905	56198	Mm.103615	NM_013905	ENSMUSG00000032744	Heyl	Hey3|Hrt3|bHLHb33|hesr3	hairy/enhancer-of-split related with YRPW motif-like	protein-coding
chr5	15857579	15857822	Sp5vsInput_q0.1_peak_6463	12.1745	+	NA	intron (NM_001110844, intron 25 of 38)	(TTTCC)n|Simple_repeat|Simple_repeat	-201668	NM_010427	15234	Mm.267078	XM_006535628	ENSMUSG00000028864	Hgf	C230052L06Rik|HGF/SF|NK1|NK2|SF|SF/HGF	hepatocyte growth factor	protein-coding
chr5	16238707	16238848	Sp5vsInput_q0.1_peak_6464	5.57546	+	NA	Intergenic	(TCC)n|Simple_repeat|Simple_repeat	179409	NM_010427	15234	Mm.267078	XM_006535628	ENSMUSG00000028864	Hgf	C230052L06Rik|HGF/SF|NK1|NK2|SF|SF/HGF	hepatocyte growth factor	protein-coding
chr8	27089733	27089974	Sp5vsInput_q0.1_peak_8376	9.55651	+	NA	Intergenic	Intergenic	-2637	NM_029884	52120	Mm.28326	NM_133970	ENSMUSG00000037260	Hgsnat	9430010M12Rik|AW208455|D8Ertd354e|Tmem76	heparan-alpha-glucosaminide N-acetyltransferase	protein-coding
chr1	194621354	194621495	Sp5vsInput_q0.1_peak_550	3.9502	+	NA	Intergenic	Intergenic	-24011	NM_144881	226861	Mm.145857	XM_006497251	ENSMUSG00000037375	Hhat	2810432O22Rik|AI462858|AP-2CRE|Skn|Tg(TFAP2A-cre)1Will	hedgehog acyltransferase	protein-coding
chr6	52590232	52590563	Sp5vsInput_q0.1_peak_7323	10.3934	+	NA	promoter-TSS (NM_145567)	promoter-TSS (NM_145567)	-103	NM_145567	58875	Mm.286458	NM_145567	ENSMUSG00000029776	Hibadh	6430402H10Rik|AI265272	3-hydroxyisobutyrate dehydrogenase	protein-coding
chr16	17254682	17254852	Sp5vsInput_q0.1_peak_3401	7.63834	+	NA	intron (NM_178922, intron 1 of 2)	B1_Mur2|SINE|Alu	21087	NM_178922	58180	Mm.470636	XM_006522431	ENSMUSG00000050240	Hic2	AA409108|HRG22|mKIAA1020	hypermethylated in cancer 2	protein-coding
chr16	17233487	17233636	Sp5vsInput_q0.1_peak_3400	5.24932	+	NA	promoter-TSS (NM_178922)	promoter-TSS (NM_178922)	-119	NM_178922	58180	Mm.470636	XM_006522431	ENSMUSG00000050240	Hic2	AA409108|HRG22|mKIAA1020	hypermethylated in cancer 2	protein-coding
chr11	115228954	115229169	Sp5vsInput_q0.1_peak_1666	8.3846	+	NA	promoter-TSS (NM_175454)	promoter-TSS (NM_175454)	-28	NM_175454	217310	Mm.205707	XM_006533077	ENSMUSG00000034586	Hid1	C630004H02Rik	HID1 domain containing	protein-coding
chr11	115229492	115229644	Sp5vsInput_q0.1_peak_1667	7.10446	+	NA	promoter-TSS (NM_175454)	promoter-TSS (NM_175454)	-535	NM_175454	217310	Mm.205707	XM_006533077	ENSMUSG00000034586	Hid1	C630004H02Rik	HID1 domain containing	protein-coding
chr12	75008887	75009088	Sp5vsInput_q0.1_peak_1907	6.32812	+	NA	5' UTR (NM_010431, exon 1 of 15)	5' UTR (NM_010431, exon 1 of 15)	133	NM_010431	15251	Mm.446610	XM_006515477	ENSMUSG00000021109	Hif1a	AA959795|HIF1alpha|MOP1|bHLHe78	hypoxia inducible factor 1, alpha subunit	protein-coding
chr7	17649711	17649857	Sp5vsInput_q0.1_peak_7720	4.84713	+	NA	Intergenic	ZP3AR|Satellite|Satellite	-2008	NM_001162950	53417	Mm.135110	NM_001162950	ENSMUSG00000004328	Hif3a	Ipas|MOP7|NEPAS|bHLHe17	hypoxia inducible factor 3, alpha subunit	protein-coding
chr13	54691735	54691877	Sp5vsInput_q0.1_peak_2270	6.82974	+	NA	promoter-TSS (NM_178605)	promoter-TSS (NM_178605)	214	NM_025933	67044	Mm.29353	NM_025933	ENSMUSG00000025868	Higd2a	2010110M21Rik|AA690237	HIG1 domain family, member 2A	protein-coding
chr9	44119542	44119741	Sp5vsInput_q0.1_peak_8918	5.95603	+	NA	intron (NM_027909, intron 13 of 13)	intron (NM_027909, intron 13 of 13)	-5887	NM_172162	102423	Mm.24570	XM_006509897	ENSMUSG00000032119	Hinfp	AA589481|HiNF-P|Mizf	histone H4 transcription factor	protein-coding
chr5	135970010	135970229	Sp5vsInput_q0.1_peak_6991	11.2597	+	NA	intron (NM_146001, intron 1 of 30)	ZP3AR|Satellite|Satellite	50873	NM_146001	215114	Mm.280805	XM_006504413	ENSMUSG00000039959	Hip1	2610109B09Rik|A930014B11Rik|E130315I21Rik|mKIAA4113	huntingtin interacting protein 1	protein-coding
chr5	135959837	135959987	Sp5vsInput_q0.1_peak_6990	5.57546	+	NA	intron (NM_146001, intron 1 of 30)	ZP3AR|Satellite|Satellite	61080	NM_146001	215114	Mm.280805	XM_006504413	ENSMUSG00000039959	Hip1	2610109B09Rik|A930014B11Rik|E130315I21Rik|mKIAA4113	huntingtin interacting protein 1	protein-coding
chr2	104327041	104327230	Sp5vsInput_q0.1_peak_4988	10.412	+	NA	intron (NM_001145824, intron 1 of 15)	B1_Mus2|SINE|Alu	7511	NM_010434	15259	Mm.257925	NM_001145824	ENSMUSG00000027177	Hipk3	DYRK6|FIST3|PKY	homeodomain interacting protein kinase 3	protein-coding
chr13	23696144	23696294	Sp5vsInput_q0.1_peak_2148	4.84713	+	NA	intron (NM_001177653, intron 1 of 1)	(GGA)n|Simple_repeat|Simple_repeat	16744	NM_001177653	319179	Mm.440391	NM_001177653	ENSMUSG00000047246	Hist1h2be	-	histone cluster 1, H2be	protein-coding
chr13	23853256	23853402	Sp5vsInput_q0.1_peak_2150	2.21396	+	NA	promoter-TSS (NM_178192)	promoter-TSS (NM_178192)	-303	NM_178192	326619	Mm.228709	NM_178192		Hist1h4a	-	histone cluster 1, H4a	protein-coding
chr13	23848708	23848888	Sp5vsInput_q0.1_peak_2149	13.565	+	NA	promoter-TSS (NM_178193)	promoter-TSS (NM_178193)	-92	NM_178193	326620	Mm.261642	NM_178193		Hist1h4b	-	histone cluster 1, H4b	protein-coding
chr13	21826778	21826919	Sp5vsInput_q0.1_peak_2142	5.32888	+	NA	promoter-TSS (NM_178210)	promoter-TSS (NM_178210)	-117	NM_178210	319159	Mm.486099	NM_178210		Hist1h4j	-	histone cluster 1, H4j	protein-coding
chr13	21842360	21842512	Sp5vsInput_q0.1_peak_2143	8.3846	+	NA	promoter-TSS (NM_178211)	promoter-TSS (NM_178211)	-62	NM_178211	319160	Mm.255646	NM_178211	ENSMUSG00000064288	Hist1h4k	-	histone cluster 1, H4k	protein-coding
chr6	136752905	136753099	Sp5vsInput_q0.1_peak_7610	17.9507	+	NA	promoter-TSS (NM_175652)	promoter-TSS (NM_175652)	-50	NM_175652	320332	Mm.489077	NM_175652	ENSMUSG00000096010	Hist4h4	B130044J01Rik	histone cluster 4, H4	protein-coding
chr13	42146490	42146720	Sp5vsInput_q0.1_peak_2209	23.0236	+	NA	promoter-TSS (NM_007772)	promoter-TSS (NM_007772)	-785	NM_007772	110521	Mm.4808	XM_006516838	ENSMUSG00000021366	Hivep1	Cryabp1	human immunodeficiency virus type I enhancer binding protein 1	protein-coding
chr13	42146896	42147064	Sp5vsInput_q0.1_peak_2210	7.10446	+	NA	promoter-TSS (NM_007772)	promoter-TSS (NM_007772)	-410	NM_007772	110521	Mm.4808	XM_006516838	ENSMUSG00000021366	Hivep1	Cryabp1	human immunodeficiency virus type I enhancer binding protein 1	protein-coding
chr13	42095761	42095902	Sp5vsInput_q0.1_peak_2208	5.57546	+	NA	Intergenic	(TTTTC)n|Simple_repeat|Simple_repeat	-51559	NM_007772	110521	Mm.4808	XM_006516838	ENSMUSG00000021366	Hivep1	Cryabp1	human immunodeficiency virus type I enhancer binding protein 1	protein-coding
chr13	42148147	42148375	Sp5vsInput_q0.1_peak_2211	4.61235	+	NA	intron (NM_007772, intron 1 of 8)	intron (NM_007772, intron 1 of 8)	871	NM_007772	110521	Mm.4808	XM_006516838	ENSMUSG00000021366	Hivep1	Cryabp1	human immunodeficiency virus type I enhancer binding protein 1	protein-coding
chr10	13684337	13684869	Sp5vsInput_q0.1_peak_584	14.0117	+	NA	Intergenic	CpG	-1582	NM_010437	15273	Mm.484135	XM_006512556	ENSMUSG00000015501	Hivep2	MIBP1|Schnurri-2|Shn-2	human immunodeficiency virus type I enhancer binding protein 2	protein-coding
chr10	13737825	13738168	Sp5vsInput_q0.1_peak_585	13.0747	+	NA	intron (NM_010437, intron 1 of 8)	G-rich|Low_complexity|Low_complexity	51811	NM_010437	15273	Mm.484135	XM_006512556	ENSMUSG00000015501	Hivep2	MIBP1|Schnurri-2|Shn-2	human immunodeficiency virus type I enhancer binding protein 2	protein-coding
chr4	119525160	119525348	Sp5vsInput_q0.1_peak_6093	8.71675	+	NA	intron (NM_010657, intron 1 of 8)	intron (NM_010657, intron 1 of 8)	37971	NM_010657	16656	Mm.488325	XM_006502815	ENSMUSG00000028634	Hivep3	2900056N03Rik|A130075N07|AI848000|E030045D18Rik|KBP-1|KBP1|Krc|Rc|Schnurri-3|Shn3|Zas3	human immunodeficiency virus type I enhancer binding protein 3	protein-coding
chr10	61801512	61801728	Sp5vsInput_q0.1_peak_748	11.2444	+	NA	intron (NM_010438, intron 4 of 21)	MIR|SINE|MIR	1549	NM_001146100	15275	Mm.196605	XM_006513242	ENSMUSG00000037012	Hk1	BB404130|Hk-1|Hk1-s|dea|mHk1-s	hexokinase 1	protein-coding
chr11	90322534	90322752	Sp5vsInput_q0.1_peak_1456	3.23218	+	NA	Intergenic	Intergenic	-70412	NM_172563	217082	Mm.158903	XM_006533004	ENSMUSG00000003949	Hlf	E230015K02Rik	hepatic leukemia factor	protein-coding
chr14	65420245	65420516	Sp5vsInput_q0.1_peak_2794	15.8734	+	NA	intron (NM_001081177, intron 38 of 39)	intron (NM_001081177, intron 38 of 39)	148304	NM_177338	219150	Mm.344074	XM_006518882	ENSMUSG00000021972	Hmbox1	AI451877|AI604847|F830020C16Rik	homeobox containing 1	protein-coding
chr14	65568435	65568585	Sp5vsInput_q0.1_peak_2795	8.13099	+	NA	promoter-TSS (NM_001253731)	promoter-TSS (NM_001253731)	174	NM_177338	219150	Mm.344074	XM_006518882	ENSMUSG00000021972	Hmbox1	AI451877|AI604847|F830020C16Rik	homeobox containing 1	protein-coding
chr1	152835370	152835542	Sp5vsInput_q0.1_peak_412	7.90107	+	NA	intron (NM_001024720, intron 1 of 106)	(GGA)n|Simple_repeat|Simple_repeat	5109	NM_001024720	545370	Mm.379425	XM_006529757	ENSMUSG00000066842	Hmcn1	EG545370|Gm201	hemicentin 1	protein-coding
chr9	56379913	56380121	Sp5vsInput_q0.1_peak_8977	13.78	+	NA	Intergenic	Intergenic	113364	NM_025812	66867	Mm.150856	XM_006511368	ENSMUSG00000032329	Hmg20a	1200004E06Rik|5730490E10Rik|Hmgxb1|Ibraf	high mobility group 20A	protein-coding
chr9	56336949	56337120	Sp5vsInput_q0.1_peak_8976	10.8964	+	NA	intron (NM_025812, intron 8 of 9)	B1_Mur2|SINE|Alu	70381	NM_025812	66867	Mm.150856	XM_006511368	ENSMUSG00000032329	Hmg20a	1200004E06Rik|5730490E10Rik|Hmgxb1|Ibraf	high mobility group 20A	protein-coding
chr17	27692049	27693067	Sp5vsInput_q0.1_peak_3756	23.8648	+	NA	promoter-TSS (NM_001166535)	promoter-TSS (NM_001166535)	-961	NM_001166536	15361	Mm.440289	NM_001025427	ENSMUSG00000046711	Hmga1	AL023995|Hmga1a|Hmga1b|Hmgi|Hmgiy|Hmgy	high mobility group AT-hook 1	protein-coding
chr10	119913293	119913742	Sp5vsInput_q0.1_peak_1007	15.9101	+	NA	5' UTR (NM_010441, exon 1 of 5)	5' UTR (NM_010441, exon 1 of 5)	474	NM_010441	15364	Mm.157190	XM_006513251	ENSMUSG00000056758	Hmga2	9430083A20Rik|HMGI-C|Hmgic|pg|pygmy	high mobility group AT-hook 2	protein-coding
chr10	119922601	119922930	Sp5vsInput_q0.1_peak_1008	10.412	+	NA	Intergenic	ORR1C2|LTR|MaLR	-8774	NM_010441	15364	Mm.157190	XM_006513251	ENSMUSG00000056758	Hmga2	9430083A20Rik|HMGI-C|Hmgic|pg|pygmy	high mobility group AT-hook 2	protein-coding
chr1	178884740	178885003	Sp5vsInput_q0.1_peak_496	14.8627	+	NA	intron (NM_029756, intron 15 of 17)	intron (NM_029756, intron 15 of 17)	-118607	NR_037996	15365	Mm.441435	NR_037996		Hmga2-ps1	EG666235|Gm7996|Hmgic-ps1|[y]i-c	high mobility group AT-hook 2, pseudogene 1	pseudo
chr5	149841784	149842033	Sp5vsInput_q0.1_peak_7171	9.55651	+	NA	Intergenic	C-rich|Low_complexity|Low_complexity	22705	NM_010439	15289	Mm.313345	XM_006504807	ENSMUSG00000066551	Hmgb1	DEF|HMG-1|Hmg1|SBP-1|amphoterin|p30	high mobility group box 1	protein-coding
chr8	34627686	34627832	Sp5vsInput_q0.1_peak_8398	6.15229	+	NA	Intergenic	CpG	32976	NR_033589	628431	Mm.376526	NR_033589		Hmgb1-rs17	Hmg1-rs17	high mobility group box 1, related sequence 17	pseudo
chr3	98077348	98077492	Sp5vsInput_q0.1_peak_5608	3.46916	+	NA	Intergenic	GA-rich|Low_complexity|Low_complexity	-6934	NM_008256	15360	Mm.289131	NM_008256	ENSMUSG00000027875	Hmgcs2	1300002P16|mHS	3-hydroxy-3-methylglutaryl-Coenzyme A synthase 2	protein-coding
chr10	79487707	79488017	Sp5vsInput_q0.1_peak_843	11.2444	+	NA	intron (NM_001142701, intron 11 of 22)	ZP3AR|Satellite|Satellite	5442	NM_027521	70719	Mm.243954	XM_006514108	ENSMUSG00000035697	Hmha1	6330406L22Rik|AW539505|Ha-1	histocompatibility (minor) HA-1	protein-coding
chr16	4726303	4726465	Sp5vsInput_q0.1_peak_3359	4.14829	+	NA	promoter-TSS (NM_001136066)	promoter-TSS (NM_001136066)	23	NM_001136066	15369	Mm.272866	XM_006521803	ENSMUSG00000004070	Hmox2	HO-2|HO2	heme oxygenase (decycling) 2	protein-coding
chr11	115374738	115375091	Sp5vsInput_q0.1_peak_1670	9.31369	+	NA	intron (NM_008258, intron 1 of 4)	intron (NM_008258, intron 1 of 4)	770	NM_008258	15374	Mm.1775	NM_008258	ENSMUSG00000020737	Hn1	-	hematological and neurological expressed sequence 1	protein-coding
chr3	3913167	3913339	Sp5vsInput_q0.1_peak_5335	10.9284	+	NA	Intergenic	IAPLTR3-int|LTR|ERVK	405223	NM_013920	30942	Mm.330897	XM_006530072	ENSMUSG00000017688	Hnf4g	NR2A2	hepatocyte nuclear factor 4, gamma	protein-coding
chr3	3503321	3503499	Sp5vsInput_q0.1_peak_5334	3.46916	+	NA	Intergenic	polypyrimidine|Low_complexity|Low_complexity	-4620	NM_013920	30942	Mm.330897	XM_006530072	ENSMUSG00000017688	Hnf4g	NR2A2	hepatocyte nuclear factor 4, gamma	protein-coding
chr6	117857703	117857914	Sp5vsInput_q0.1_peak_7531	16.8857	+	NA	promoter-TSS (NM_001166429)	intron (NM_133834, intron 1 of 3)	-14	NM_001166428	98758	Mm.476420	XM_006506829	ENSMUSG00000042079	Hnrnpf	4833420I20Rik|AA407306|Hnrpf	heterogeneous nuclear ribonucleoprotein F	protein-coding
chr11	50204887	50205101	Sp5vsInput_q0.1_peak_1210	8.71675	+	NA	intron (NM_172557, intron 16 of 17)	intron (NM_172557, intron 16 of 17)	13773	NM_021510	59013	Mm.21740	XM_006533875	ENSMUSG00000007850	Hnrnph1	AI642080|E430005G16Rik|Hnrnph|Hnrph1	heterogeneous nuclear ribonucleoprotein H1	protein-coding
chr13	58503744	58503966	Sp5vsInput_q0.1_peak_2300	4.14516	+	NA	promoter-TSS (NM_001168248)	promoter-TSS (NM_001168248)	22	NM_025279	15387	Mm.142872	XM_006517101	ENSMUSG00000021546	Hnrnpk	Hnrpk|KBBP|NOVA	heterogeneous nuclear ribonucleoprotein K	protein-coding
chr1	180290908	180291095	Sp5vsInput_q0.1_peak_500	4.62182	+	NA	Intergenic	RLTR13D3|LTR|ERVK	-23086	NM_016805	51810	Mm.482674	XR_373612	ENSMUSG00000039630	Hnrnpu	AA408410|AI256620|AL024194|AL024437|AW557595|C86794|Hnrpu|SAFA|Sp120|hnRNP U	heterogeneous nuclear ribonucleoprotein U	protein-coding
chr8	72806471	72806940	Sp5vsInput_q0.1_peak_8483	78.4376	+	NA	promoter-TSS (NM_001146153)	promoter-TSS (NM_001146153)	-193	NM_011984	26558	Mm.440659	XM_006509679	ENSMUSG00000003573	Homer3	AW146114	homer homolog 3 (Drosophila)	protein-coding
chr8	87509730	87509896	Sp5vsInput_q0.1_peak_8555	8.40809	+	NA	Intergenic	Intergenic	-4681	NM_133255	170833	Mm.247775	XM_006530736	ENSMUSG00000052566	Hook2	A630054I03Rik	hook homolog 2 (Drosophila)	protein-coding
chr5	77589640	77589811	Sp5vsInput_q0.1_peak_6658	10.412	+	NA	Intergenic	CT-rich|Low_complexity|Low_complexity	-45577	NM_175606	74318	Mm.478741	NM_001159900	ENSMUSG00000059325	Hopx	1110018K11Rik|1200015P04Rik|2300002F06Rik|AI848177|AW490897|Cameo|Hdop|Hod|Hop|Ob1|Obl|Toto	HOP homeobox	protein-coding
chr11	4314681	4314851	Sp5vsInput_q0.1_peak_1063	7.32874	+	NA	intron (NM_029458, intron 7 of 10)	(GGGAA)n|Simple_repeat|Simple_repeat	26319	NM_029458	75828	Mm.159592	XM_006514876	ENSMUSG00000020419	Hormad2	4930529M09Rik	HORMA domain containing 2	protein-coding
chr6	52072330	52072506	Sp5vsInput_q0.1_peak_7319	24.5094	+	NA	Intergenic	CT-rich|Low_complexity|Low_complexity	35898	NM_010449	15394	Mm.197	XM_006505607	ENSMUSG00000029844	Hoxa1	ERA1|Hox-1.6	homeobox A1	protein-coding
chr11	96236142	96236489	Sp5vsInput_q0.1_peak_1496	15.0468	+	NA	Intergenic	Intergenic	9243	NM_008266	15407	Mm.890	XM_006532280	ENSMUSG00000018973	Hoxb1	Hox-2.9	homeobox B1	protein-coding
chr11	96225068	96225275	Sp5vsInput_q0.1_peak_1495	9.40795	+	NA	Intergenic	Intergenic	-1901	NM_008266	15407	Mm.890	XM_006532280	ENSMUSG00000018973	Hoxb1	Hox-2.9	homeobox B1	protein-coding
chr11	96258770	96258929	Sp5vsInput_q0.1_peak_1497	4.14516	+	NA	Intergenic	Intergenic	31777	NM_008266	15407	Mm.890	XM_006532280	ENSMUSG00000018973	Hoxb1	Hox-2.9	homeobox B1	protein-coding
chr11	96054859	96055019	Sp5vsInput_q0.1_peak_1487	9.10043	+	NA	promoter-TSS (NM_008267)	promoter-TSS (NM_008267)	-736	NM_008267	15408	Mm.57221	NM_008267		Hoxb13	-	homeobox B13	protein-coding
chr11	96213439	96213668	Sp5vsInput_q0.1_peak_1494	5.57546	+	NA	intron (NM_134032, intron 1 of 1)	intron (NM_134032, intron 1 of 1)	607	NM_134032	103889	Mm.281153	XM_006531932	ENSMUSG00000075588	Hoxb2	AI894218|Hox-2.8|Hoxbes2	homeobox B2	protein-coding
chr11	96192259	96192449	Sp5vsInput_q0.1_peak_1493	6.62398	+	NA	intron (NM_001079869, intron 1 of 3)	intron (NM_001079869, intron 1 of 3)	7914	NM_001079869	15410	Mm.342481	XM_006532281		Hoxb3	Hox-2.7	homeobox B3	protein-coding
chr11	96161735	96161905	Sp5vsInput_q0.1_peak_1492	2.2138	+	NA	intron (NM_008269, intron 1 of 1)	intron (NM_008269, intron 1 of 1)	1335	NM_008269	15414	Mm.215	XM_006532292	ENSMUSG00000000690	Hoxb6	Hox-2.2	homeobox B6	protein-coding
chr11	96132197	96132520	Sp5vsInput_q0.1_peak_1490	17.8745	+	NA	promoter-TSS (NM_008270)	promoter-TSS (NM_008270)	-286	NM_008270	15417	Mm.258271	NM_008270	ENSMUSG00000020875	Hoxb9	Hox-2.5	homeobox B9	protein-coding
chr11	96133993	96134150	Sp5vsInput_q0.1_peak_1491	2.82691	+	NA	intron (NM_008270, intron 1 of 1)	CpG	1427	NM_008270	15417	Mm.258271	NM_008270	ENSMUSG00000020875	Hoxb9	Hox-2.5	homeobox B9	protein-coding
chr15	102762318	102762485	Sp5vsInput_q0.1_peak_3340	6.32812	+	NA	Intergenic	Intergenic	-4883	NM_010463	15421	Mm.221179	XM_006520460	ENSMUSG00000050328	Hoxc12	Hox-3.8	homeobox C12	protein-coding
chr15	102770214	102770355	Sp5vsInput_q0.1_peak_3341	3.16311	+	NA	Intergenic	Intergenic	3000	NM_010463	15421	Mm.221179	XM_006520460	ENSMUSG00000050328	Hoxc12	Hox-3.8	homeobox C12	protein-coding
chr15	102899599	102899816	Sp5vsInput_q0.1_peak_3342	12.6573	+	NA	Intergenic	Intergenic	34881	NM_013553	15423	Mm.1351	XM_006520461	ENSMUSG00000075394	Hoxc4	Hox-3.5	homeobox C4	protein-coding
chr2	74588719	74589048	Sp5vsInput_q0.1_peak_4901	14.4881	+	NA	Intergenic	Intergenic	-12154	NM_010467	15429	Mm.4932	NM_010467	ENSMUSG00000042448	Hoxd1	Hox-4.9	homeobox D1	protein-coding
chr4	128802168	128802343	Sp5vsInput_q0.1_peak_6175	5.57546	+	NA	Intergenic	Intergenic	-3086	NM_001286081	15444	Mm.384452	XM_006502773	ENSMUSG00000028785	Hpca	-	hippocalcin	protein-coding
chr4	128798851	128799018	Sp5vsInput_q0.1_peak_6174	2.21396	+	NA	promoter-TSS (NM_010471)	promoter-TSS (NM_010471)	57	NM_001130419	15444	Mm.384452	XM_006502773	ENSMUSG00000028785	Hpca	-	hippocalcin	protein-coding
chr12	17697281	17697670	Sp5vsInput_q0.1_peak_1785	18.3332	+	NA	promoter-TSS (NM_016677)	promoter-TSS (NM_016677)	-145	NM_016677	53602	Mm.489835	XM_006515156	ENSMUSG00000071379	Hpcal1	NVP-3|Nvp3|VILIP3|Vnsl3|Vsnl3	hippocalcin-like 1	protein-coding
chr12	17810003	17810160	Sp5vsInput_q0.1_peak_1786	14.0117	+	NA	Intergenic	Intergenic	112461	NM_016677	53602	Mm.489835	XM_006515156	ENSMUSG00000071379	Hpcal1	NVP-3|Nvp3|VILIP3|Vnsl3|Vsnl3	hippocalcin-like 1	protein-coding
chr19	46077756	46078141	Sp5vsInput_q0.1_peak_4554	5.24932	+	NA	promoter-TSS (NM_176785)	promoter-TSS (NM_176785)	-20	NM_176785	20170	Mm.101110	NM_176785	ENSMUSG00000074811	Hps6	5330434M19Rik|BLOC2|ru	Hermansky-Pudlak syndrome 6	protein-coding
chr19	43325049	43325205	Sp5vsInput_q0.1_peak_4519	3.46916	+	NA	intron (NM_001081257, intron 3 of 11)	(GGAAA)n|Simple_repeat|Simple_repeat	137718	NM_001081257	545291	Mm.442200	XM_006527214	ENSMUSG00000074852	Hpse2	Gm968|Hpa2	heparanase 2	protein-coding
chr7	52593733	52593923	Sp5vsInput_q0.1_peak_7939	6.87202	+	NA	TTS (NM_029741)	TTS (NM_029741)	3189	NM_010473	15464	Mm.39968	NM_010473	ENSMUSG00000038239	Hrc	-	histidine rich calcium binding protein	protein-coding
chr6	114347755	114347953	Sp5vsInput_q0.1_peak_7510	4.84713	+	NA	promoter-TSS (NM_008285)	promoter-TSS (NM_008285)	-76	NM_008285	15465	Mm.333327	XM_006505614	ENSMUSG00000053004	Hrh1	Bphs|H1R|HH1R|Hir	histamine receptor H1	protein-coding
chr13	54249152	54249547	Sp5vsInput_q0.1_peak_2266	38.565	+	NA	Intergenic	Intergenic	-38149	NM_001010973	15466	Mm.57243	XM_006516852	ENSMUSG00000034987	Hrh2	-	histamine receptor H2	protein-coding
chr13	54265099	54265299	Sp5vsInput_q0.1_peak_2268	15.9101	+	NA	Intergenic	(TTCC)n|Simple_repeat|Simple_repeat	-22299	NM_001010973	15466	Mm.57243	XM_006516852	ENSMUSG00000034987	Hrh2	-	histamine receptor H2	protein-coding
chr13	54254700	54254886	Sp5vsInput_q0.1_peak_2267	9.1343	+	NA	Intergenic	Intergenic	-32705	NM_001010973	15466	Mm.57243	XM_006516852	ENSMUSG00000034987	Hrh2	-	histamine receptor H2	protein-coding
chr13	54311452	54311600	Sp5vsInput_q0.1_peak_2269	6.58823	+	NA	intron (NM_001010973, intron 2 of 2)	intron (NM_001010973, intron 2 of 2)	24028	NM_008286	15466	Mm.57243	XM_006516852	ENSMUSG00000034987	Hrh2	-	histamine receptor H2	protein-coding
chr18	13617100	13617241	Sp5vsInput_q0.1_peak_4103	2.82691	+	NA	Intergenic	(GGGAA)n|Simple_repeat|Simple_repeat	451671	NM_153087	225192	Mm.207073	XM_006525817	ENSMUSG00000037346	Hrh4	AXOR35|BG26|GPCR105|GPRv53|H4|H4R|HH4R	histamine receptor H4	protein-coding
chr3	93138202	93138405	Sp5vsInput_q0.1_peak_5571	2.82691	+	NA	TTS (NM_133698)	TTS (NM_133698)	14632	NM_133698	68723	Mm.208047	XM_006501986	ENSMUSG00000041991	Hrnr	1110033K19Rik|A530063N20Rik|AV011854|S100a18|S100a18-ps1	hornerin	protein-coding
chr5	40647460	40647706	Sp5vsInput_q0.1_peak_6562	13.565	+	NA	Intergenic	(GGAAA)n|Simple_repeat|Simple_repeat	-611713	NM_010474	15476	Mm.12559	XM_006503746	ENSMUSG00000051022	Hs3st1	3-Ost|D5Wsu110e|Hsg3ost	heparan sulfate (glucosamine) 3-O-sulfotransferase 1	protein-coding
chr5	40035734	40035946	Sp5vsInput_q0.1_peak_6561	11.4363	+	NA	promoter-TSS (NM_010474)	promoter-TSS (NM_010474)	30	NM_010474	15476	Mm.12559	XM_006503746	ENSMUSG00000051022	Hs3st1	3-Ost|D5Wsu110e|Hsg3ost	heparan sulfate (glucosamine) 3-O-sulfotransferase 1	protein-coding
chr7	128432247	128432411	Sp5vsInput_q0.1_peak_8166	4.84713	+	NA	Intergenic	CT-rich|Low_complexity|Low_complexity	-103481	NM_001081327	195646	Mm.247449	XM_006507464	ENSMUSG00000046321	Hs3st2	6430516N12Rik|A830061E14Rik|AW491345	heparan sulfate (glucosamine) 3-O-sulfotransferase 2	protein-coding
chr11	64101031	64101193	Sp5vsInput_q0.1_peak_1287	11.1221	+	NA	Intergenic	B4A|SINE|B4	-147722	NM_178870	15478	Mm.340214	XM_006532296	ENSMUSG00000047759	Hs3st3a1	3Ost3a|Hs3st3a	heparan sulfate (glucosamine) 3-O-sulfotransferase 3A1	protein-coding
chr11	63770652	63770951	Sp5vsInput_q0.1_peak_1286	23.9694	+	NA	Intergenic	Intergenic	-35015	NM_018805	54710	Mm.274426	NM_018805	ENSMUSG00000070407	Hs3st3b1	3-OST-3B|3OST3B1|3Ost3b|AU041882|AW536289|Hs3st3b|m3-OST-3B	heparan sulfate (glucosamine) 3-O-sulfotransferase 3B1	protein-coding
chr11	63347174	63347460	Sp5vsInput_q0.1_peak_1282	10.1525	+	NA	Intergenic	Intergenic	388469	NM_018805	54710	Mm.274426	NM_018805	ENSMUSG00000070407	Hs3st3b1	3-OST-3B|3OST3B1|3Ost3b|AU041882|AW536289|Hs3st3b|m3-OST-3B	heparan sulfate (glucosamine) 3-O-sulfotransferase 3B1	protein-coding
chr11	63712175	63712333	Sp5vsInput_q0.1_peak_1284	5.57546	+	NA	intron (NM_018805, intron 1 of 1)	intron (NM_018805, intron 1 of 1)	23532	NM_018805	54710	Mm.274426	NM_018805	ENSMUSG00000070407	Hs3st3b1	3-OST-3B|3OST3B1|3Ost3b|AU041882|AW536289|Hs3st3b|m3-OST-3B	heparan sulfate (glucosamine) 3-O-sulfotransferase 3B1	protein-coding
chr11	63529048	63529224	Sp5vsInput_q0.1_peak_1283	5.57546	+	NA	Intergenic	GA-rich|Low_complexity|Low_complexity	206650	NM_018805	54710	Mm.274426	NM_018805	ENSMUSG00000070407	Hs3st3b1	3-OST-3B|3OST3B1|3Ost3b|AU041882|AW536289|Hs3st3b|m3-OST-3B	heparan sulfate (glucosamine) 3-O-sulfotransferase 3B1	protein-coding
chr11	63765689	63765842	Sp5vsInput_q0.1_peak_1285	2.27602	+	NA	Intergenic	MT2A|LTR|ERVL	-29979	NM_018805	54710	Mm.274426	NM_018805	ENSMUSG00000070407	Hs3st3b1	3-OST-3B|3OST3B1|3Ost3b|AU041882|AW536289|Hs3st3b|m3-OST-3B	heparan sulfate (glucosamine) 3-O-sulfotransferase 3B1	protein-coding
chr10	36267125	36267359	Sp5vsInput_q0.1_peak_640	29.5933	+	NA	intron (NM_001081208, intron 1 of 3)	(TTCC)n|Simple_repeat|Simple_repeat	40629	NM_001253356	319415	Mm.332442	XM_006512761	ENSMUSG00000044499	Hs3st5	D930005L05Rik|Gm1151|Hs3ost5	heparan sulfate (glucosamine) 3-O-sulfotransferase 5	protein-coding
chr10	35924817	35924973	Sp5vsInput_q0.1_peak_638	9.55651	+	NA	Intergenic	RLTRETN_Mm|LTR|ERVK	-301718	NM_001253355	319415	Mm.332442	XM_006512761	ENSMUSG00000044499	Hs3st5	D930005L05Rik|Gm1151|Hs3ost5	heparan sulfate (glucosamine) 3-O-sulfotransferase 5	protein-coding
chr10	35874699	35875013	Sp5vsInput_q0.1_peak_637	9.55651	+	NA	Intergenic	(GGAAA)n|Simple_repeat|Simple_repeat	-351757	NM_001253355	319415	Mm.332442	XM_006512761	ENSMUSG00000044499	Hs3st5	D930005L05Rik|Gm1151|Hs3ost5	heparan sulfate (glucosamine) 3-O-sulfotransferase 5	protein-coding
chr10	36331327	36331532	Sp5vsInput_q0.1_peak_641	5.24932	+	NA	intron (NM_001253355, intron 2 of 5)	RLTR9E|LTR|ERVK	104816	NM_001253356	319415	Mm.332442	XM_006512761	ENSMUSG00000044499	Hs3st5	D930005L05Rik|Gm1151|Hs3ost5	heparan sulfate (glucosamine) 3-O-sulfotransferase 5	protein-coding
chr10	36073150	36073291	Sp5vsInput_q0.1_peak_639	3.46916	+	NA	Intergenic	(GGAAA)n|Simple_repeat|Simple_repeat	-153393	NM_001253355	319415	Mm.332442	XM_006512761	ENSMUSG00000044499	Hs3st5	D930005L05Rik|Gm1151|Hs3ost5	heparan sulfate (glucosamine) 3-O-sulfotransferase 5	protein-coding
chr10	36344284	36344503	Sp5vsInput_q0.1_peak_642	1.40405	+	NA	intron (NM_001253355, intron 2 of 5)	(GGAAA)n|Simple_repeat|Simple_repeat	117780	NM_001253356	319415	Mm.332442	XM_006512761	ENSMUSG00000044499	Hs3st5	D930005L05Rik|Gm1151|Hs3ost5	heparan sulfate (glucosamine) 3-O-sulfotransferase 5	protein-coding
chr1	36124979	36125218	Sp5vsInput_q0.1_peak_88	17.0959	+	NA	promoter-TSS (NM_015818)	promoter-TSS (NM_015818)	-147	NM_015818	50785	Mm.213566	NM_015818	ENSMUSG00000045216	Hs6st1	6Ost1	heparan sulfate 6-O-sulfotransferase 1	protein-coding
chr1	36067359	36067500	Sp5vsInput_q0.1_peak_87	2.2138	+	NA	Intergenic	Intergenic	-57816	NM_015818	50785	Mm.213566	NM_015818	ENSMUSG00000045216	Hs6st1	6Ost1	heparan sulfate 6-O-sulfotransferase 1	protein-coding
chr14	119596575	119596741	Sp5vsInput_q0.1_peak_2920	7.90107	+	NA	intron (NM_015820, intron 1 of 1)	intron (NM_015820, intron 1 of 1)	59171	NM_015820	50787	Mm.445777	XM_006519237		Hs6st3	6OST3|HS6ST-3	heparan sulfate 6-O-sulfotransferase 3	protein-coding
chr3	98376752	98376947	Sp5vsInput_q0.1_peak_5610	6.04943	+	NA	Intergenic	ETnERV2-int|LTR|ERVK	-8888	NM_008294	15495	Mm.475664	XM_006501043	ENSMUSG00000095143	Hsd3b4	-	hydroxy-delta-5-steroid dehydrogenase, 3 beta- and steroid delta-isomerase 4	protein-coding
chr4	59594346	59594529	Sp5vsInput_q0.1_peak_5905	4.41392	+	NA	promoter-TSS (NM_024255)	promoter-TSS (NM_024255)	2	NM_024255	72479	Mm.272905	XM_006538277	ENSMUSG00000028383	Hsdl2	2610207I16Rik	hydroxysteroid dehydrogenase like 2	protein-coding
chr17	32130988	32131165	Sp5vsInput_q0.1_peak_3804	5.38409	+	NA	intron (NM_028902, intron 6 of 7)	(GGAAA)n|Simple_repeat|Simple_repeat	40377	NM_028902	74377	Mm.75856	XM_006525031	ENSMUSG00000002076	Hsf2bp	4932437G14Rik	heat shock transcription factor 2 binding protein	protein-coding
chr8	107793575	107793780	Sp5vsInput_q0.1_peak_8650	2.35504	+	NA	promoter-TSS (NM_001256042)	promoter-TSS (NM_001256042)	-24	NM_011939	26386	Mm.89204	XM_006531037	ENSMUSG00000033249	Hsf4	HSF 4|HSTF 4|HSTF4|ldis1|mHSF4	heat shock transcription factor 4	protein-coding
chr12	111939693	111939851	Sp5vsInput_q0.1_peak_2054	7.63834	+	NA	Intergenic	(GA)n|Simple_repeat|Simple_repeat	-5167	NM_010480	15519	Mm.486334	XM_006515485	ENSMUSG00000021270	Hsp90aa1	86kDa|89kDa|AL024080|AL024147|Hsp86-1|Hsp89|Hsp90|Hspca|hsp4	heat shock protein 90, alpha (cytosolic), class A member 1	protein-coding
chr12	111937258	111937416	Sp5vsInput_q0.1_peak_2053	5.57023	+	NA	Intergenic	RMER17C|LTR|ERVK	-2732	NM_010480	15519	Mm.486334	XM_006515485	ENSMUSG00000021270	Hsp90aa1	86kDa|89kDa|AL024080|AL024147|Hsp86-1|Hsp89|Hsp90|Hspca|hsp4	heat shock protein 90, alpha (cytosolic), class A member 1	protein-coding
chr17	45709478	45709653	Sp5vsInput_q0.1_peak_3870	4.50243	+	NA	intron (NM_008302, intron 1 of 10)	CpG	645	NM_008302	15516	Mm.2180	NM_008302	ENSMUSG00000023944	Hsp90ab1	90kDa|AL022974|C81438|Hsp84|Hsp84-1|Hsp90|Hspcb	heat shock protein 90 alpha (cytosolic), class B member 1	protein-coding
chr17	45710802	45711045	Sp5vsInput_q0.1_peak_3871	3.46916	+	NA	promoter-TSS (NM_008302)	promoter-TSS (NM_008302)	-713	NM_008302	15516	Mm.2180	NM_008302	ENSMUSG00000023944	Hsp90ab1	90kDa|AL022974|C81438|Hsp84|Hsp84-1|Hsp90|Hspcb	heat shock protein 90 alpha (cytosolic), class B member 1	protein-coding
chr19	58913953	58914130	Sp5vsInput_q0.1_peak_4598	10.0409	+	NA	intron (NM_175199, intron 1 of 11)	intron (NM_175199, intron 1 of 11)	21433	NM_175199	73442	Mm.39739	XM_006527377	ENSMUSG00000025092	Hspa12a	1700063D12Rik|AI118035|AI840429|AW048913|AW556406|D5Mgi40|mKIAA0417	heat shock protein 12A	protein-coding
chr19	58935412	58935565	Sp5vsInput_q0.1_peak_4599	4.14516	+	NA	promoter-TSS (NM_175199)	promoter-TSS (NM_175199)	-14	NM_175199	73442	Mm.39739	XM_006527377	ENSMUSG00000025092	Hspa12a	1700063D12Rik|AI118035|AI840429|AW048913|AW556406|D5Mgi40|mKIAA0417	heat shock protein 12A	protein-coding
chr2	130952938	130953226	Sp5vsInput_q0.1_peak_5076	2.82691	+	NA	promoter-TSS (NM_028306)	promoter-TSS (NM_028306)	-66	NM_028306	72630	Mm.277465	XM_006500245	ENSMUSG00000074793	Hspa12b	2700081N06Rik	heat shock protein 12B	protein-coding
chr17	35101703	35101849	Sp5vsInput_q0.1_peak_3823	5.72913	+	NA	Intergenic	Intergenic	-5593	NM_010478	15511	Mm.372314	NM_010478	ENSMUSG00000090877	Hspa1b	Hsp70|Hsp70-1|Hsp70.1|hsp68	heat shock protein 1B	protein-coding
chr12	77504666	77504932	Sp5vsInput_q0.1_peak_1917	8.91193	+	NA	promoter-TSS (NM_008301)	promoter-TSS (NM_008301)	-364	NM_001002012	15512	Mm.296181	XM_006515484	ENSMUSG00000059970	Hspa2	70kDa|HSP70.2|HSP70A2|Hsp70-2	heat shock protein 2	protein-coding
chr12	77505044	77505218	Sp5vsInput_q0.1_peak_1918	1.426	+	NA	promoter-TSS (NM_008301)	promoter-TSS (NM_008301)	-32	NM_001002012	15512	Mm.296181	XM_006515484	ENSMUSG00000059970	Hspa2	70kDa|HSP70.2|HSP70A2|Hsp70-2	heat shock protein 2	protein-coding
chr9	40592219	40592392	Sp5vsInput_q0.1_peak_8898	10.9094	+	NA	TTS (NM_133733)	TTS (NM_133733)	-17051	NM_031165	15481	Mm.485345	NM_031165	ENSMUSG00000015656	Hspa8	2410008N15Rik|Hsc70|Hsc71|Hsc73|Hsp73|Hspa10	heat shock protein 8	protein-coding
chr5	136368568	136368709	Sp5vsInput_q0.1_peak_6999	6.04943	+	NA	Intergenic	Intergenic	4849	NM_013560	15507	Mm.13849	NM_013560	ENSMUSG00000004951	Hspb1	27kDa|Hsp25	heat shock protein 1	protein-coding
chr5	136345989	136346167	Sp5vsInput_q0.1_peak_6998	4.84713	+	NA	intron (NM_021403, intron 14 of 14)	ZP3AR|Satellite|Satellite	-17711	NM_013560	15507	Mm.13849	NM_013560	ENSMUSG00000004951	Hspb1	27kDa|Hsp25	heat shock protein 1	protein-coding
chr13	114468667	114468980	Sp5vsInput_q0.1_peak_2477	14.9518	+	NA	Intergenic	(TTTCC)n|Simple_repeat|Simple_repeat	-14939	NM_019960	56534	Mm.41410	NM_019960	ENSMUSG00000051456	Hspb3	2310035K17Rik|AI844863|Hsbp3|spb3	heat shock protein 3	protein-coding
chr13	114501039	114501291	Sp5vsInput_q0.1_peak_2478	12.1745	+	NA	Intergenic	Intergenic	-47281	NM_019960	56534	Mm.41410	NM_019960	ENSMUSG00000051456	Hspb3	2310035K17Rik|AI844863|Hsbp3|spb3	heat shock protein 3	protein-coding
chr13	114508647	114508800	Sp5vsInput_q0.1_peak_2479	6.569	+	NA	Intergenic	RLTRETN_Mm|LTR|ERVK	-54839	NM_019960	56534	Mm.41410	NM_019960	ENSMUSG00000051456	Hspb3	2310035K17Rik|AI844863|Hsbp3|spb3	heat shock protein 3	protein-coding
chr5	116873060	116873230	Sp5vsInput_q0.1_peak_6792	8.08629	+	NA	promoter-TSS (NM_030704)	promoter-TSS (NM_030704)	-272	NM_030704	80888	Mm.21549	NM_030704	ENSMUSG00000041548	Hspb8	AU018630|AW413033|Cryac|D5Ucla4|E2IG1|H11|H11K|HSP20-like|HSP22	heat shock protein 8	protein-coding
chr11	100575076	100575273	Sp5vsInput_q0.1_peak_1553	12.7107	+	NA	promoter-TSS (NM_029307)	promoter-TSS (NM_029307)	10	NM_029307	75482	Mm.46175	NM_029307	ENSMUSG00000017832	Hspb9	1700007H20Rik	heat shock protein, alpha-crystallin-related, B9	protein-coding
chr7	4636648	4636969	Sp5vsInput_q0.1_peak_7670	14.0966	+	NA	promoter-TSS (NM_024172)	promoter-TSS (NM_024172)	-243	NM_024172	66245	Mm.6803	XM_006540288	ENSMUSG00000063802	Hspbp1	1500019G21Rik	HSPA (heat shock 70kDa) binding protein, cytoplasmic cochaperone 1	protein-coding
chr4	137035732	137036066	Sp5vsInput_q0.1_peak_6268	12.06	+	NA	intron (NM_008305, intron 1 of 96)	intron (NM_008305, intron 1 of 96)	11181	NM_008305	15530	Mm.273662	XM_006538571	ENSMUSG00000028763	Hspg2	AI852380|Pcn|Plc|per	perlecan (heparan sulfate proteoglycan 2)	protein-coding
chr13	106238563	106238707	Sp5vsInput_q0.1_peak_2443	6.04943	+	NA	TTS (NM_008308)	TTS (NM_008308)	4862	NM_008308	15550	Mm.4716	NM_008308	ENSMUSG00000021721	Htr1a	Gpcr18	5-hydroxytryptamine (serotonin) receptor 1A	protein-coding
chr14	74914102	74914439	Sp5vsInput_q0.1_peak_2837	9.40795	+	NA	Intergenic	ORR1C2|LTR|MaLR	-126377	NM_172812	15558	Mm.214351	NM_172812	ENSMUSG00000034997	Htr2a	E030013E04|Htr-2|Htr2	5-hydroxytryptamine (serotonin) receptor 2A	protein-coding
chr4	138596442	138596705	Sp5vsInput_q0.1_peak_6285	14.9196	+	NA	intron (NM_029857, intron 14 of 16)	intron (NM_029857, intron 14 of 16)	34131	NM_021358	15565	Mm.291096	XM_006538579	ENSMUSG00000028747	Htr6	5-HT6	5-hydroxytryptamine (serotonin) receptor 6	protein-coding
chr7	138125944	138126159	Sp5vsInput_q0.1_peak_8221	8.8444	+	NA	intron (NM_019564, intron 7 of 8)	intron (NM_019564, intron 7 of 8)	46334	NM_019564	56213	Mm.30156	NM_019564	ENSMUSG00000006205	Htra1	AI429470|HTRA|L56|Prss11|RSPP11	HtrA serine peptidase 1	protein-coding
chr7	138079481	138079690	Sp5vsInput_q0.1_peak_8220	3.66702	+	NA	promoter-TSS (NM_019564)	promoter-TSS (NM_019564)	-132	NM_019564	56213	Mm.30156	NM_019564	ENSMUSG00000006205	Htra1	AI429470|HTRA|L56|Prss11|RSPP11	HtrA serine peptidase 1	protein-coding
chr16	90437399	90437877	Sp5vsInput_q0.1_peak_3604	22.1845	+	NA	intron (NM_015755, intron 2 of 10)	intron (NM_015755, intron 2 of 10)	50996	NM_015755	26559	Mm.125874	XR_384941	ENSMUSG00000053414	Hunk	Bstk1|Mak-v	hormonally upregulated Neu-associated kinase	protein-coding
chr11	8911099	8911259	Sp5vsInput_q0.1_peak_1088	3.27981	+	NA	promoter-TSS (NM_008316)	promoter-TSS (NM_008316)	-39	NM_008316	15574	Mm.42201	XM_006514531	ENSMUSG00000020413	Hus1	mHus1	Hus1 homolog (S. pombe)	protein-coding
chr9	107477899	107478040	Sp5vsInput_q0.1_peak_9175	5.54855	+	NA	Intergenic	RMER15|LTR|ERVL	-1314	NM_008317	15586	Mm.475658	NM_008317		Hyal1	Hya1|Hyal-1	hyaluronoglucosaminidase 1	protein-coding
chr4	118033122	118033540	Sp5vsInput_q0.1_peak_6077	26.2538	+	NA	intron (NM_026601, intron 2 of 7)	intron (NM_026601, intron 2 of 7)	727	NR_003946	68180	Mm.193212	NM_026601	ENSMUSG00000006395	Hyi	2700033B16Rik|6430559E15Rik|HT036	hydroxypyruvate isomerase homolog (E. coli)	protein-coding
chr9	61050221	61050371	Sp5vsInput_q0.1_peak_8999	3.46916	+	NA	Intergenic	CT-rich|Low_complexity|Low_complexity	63974	NR_045705	619328	Mm.325722	NR_045705		I730028E13Rik	-	RIKEN cDNA I730028E13 gene	ncRNA
chr9	20835929	20836184	Sp5vsInput_q0.1_peak_8829	3.46909	+	NA	promoter-TSS (NM_008319)	promoter-TSS (NM_008319)	-426	NM_008319	15898	Mm.4629	NM_008319	ENSMUSG00000032174	Icam5	CD50|ICAM-3|Icam3|TLN|Tlcn	intercellular adhesion molecule 5, telencephalin	protein-coding
chr1	61052756	61052941	Sp5vsInput_q0.1_peak_143	7.10446	+	NA	intron (NM_017480, intron 4 of 4)	ID_B1|SINE|B4	18090	NM_017480	54167	Mm.42044	XM_006496138	ENSMUSG00000026009	Icos	AILIM|CCLP|CRP-1|H4|Ly115	inducible T cell co-stimulator	protein-coding
chr10	77531919	77532130	Sp5vsInput_q0.1_peak_824	20.9293	+	NA	promoter-TSS (NM_015790)	promoter-TSS (NM_015790)	-89	NM_015790	50723	Mm.17819	NM_015790	ENSMUSG00000000732	Icosl	AU044799|B7-H2|B7RP-1|B7h|BG071784|GI50|GL50|GL50-B|ICOS-L|Icoslg|LICOS|Ly115l|mKIAA0653	icos ligand	protein-coding
chr10	77570135	77570309	Sp5vsInput_q0.1_peak_825	10.8964	+	NA	Intergenic	ID_B1|SINE|B4	38109	NM_015790	50723	Mm.17819	NM_015790	ENSMUSG00000000732	Icosl	AU044799|B7-H2|B7RP-1|B7h|BG071784|GI50|GL50|GL50-B|ICOS-L|Icoslg|LICOS|Ly115l|mKIAA0653	icos ligand	protein-coding
chr4	135702788	135703075	Sp5vsInput_q0.1_peak_6252	12.2203	+	NA	Intergenic	Intergenic	3194	NM_008321	15903	Mm.110	NM_008321		Id3	Hlh462|Idb3|bHLHb25	inhibitor of DNA binding 3	protein-coding
chr4	135660753	135660937	Sp5vsInput_q0.1_peak_6251	8.71675	+	NA	Intergenic	Intergenic	-38892	NM_008321	15903	Mm.110	NM_008321		Id3	Hlh462|Idb3|bHLHb25	inhibitor of DNA binding 3	protein-coding
chr13	48277735	48277905	Sp5vsInput_q0.1_peak_2240	4.61235	+	NA	intron (NR_102303, intron 1 of 2)	CT-rich|Low_complexity|Low_complexity	-78976	NM_031166	15904	Mm.458006	NM_031166	ENSMUSG00000021379	Id4	Idb4|bHLHb27	inhibitor of DNA binding 4	protein-coding
chr7	87275276	87275461	Sp5vsInput_q0.1_peak_8031	10.412	+	NA	Intergenic	Intergenic	-15132	NM_173011	269951	Mm.290925	XM_006540911	ENSMUSG00000030541	Idh2	E430004F23|IDPm|Idh-2	isocitrate dehydrogenase 2 (NADP+), mitochondrial	protein-coding
chr8	87179608	87179800	Sp5vsInput_q0.1_peak_8547	20.8782	+	NA	Intergenic	Intergenic	7047	NM_010499	15936	Mm.399	NM_010499	ENSMUSG00000053560	Ier2	AI317238|Ch1|Pip92	immediate early response 2	protein-coding
chr8	87184160	87184401	Sp5vsInput_q0.1_peak_8548	8.8444	+	NA	TTS (NM_010499)	TTS (NM_010499)	2471	NM_010499	15936	Mm.399	NM_010499	ENSMUSG00000053560	Ier2	AI317238|Ch1|Pip92	immediate early response 2	protein-coding
chr17	35958455	35958670	Sp5vsInput_q0.1_peak_3840	10.9094	+	NA	promoter-TSS (NM_133662)	promoter-TSS (NM_133662)	-96	NM_133662	15937	Mm.25613	NM_133662	ENSMUSG00000003541	Ier3	AI663993|IEX-1|cI-3|gly96	immediate early response 3	protein-coding
chr1	156930069	156930333	Sp5vsInput_q0.1_peak_431	7.48708	+	NA	Intergenic	Intergenic	16565	NM_010500	15939	Mm.12246	NM_010500	ENSMUSG00000056708	Ier5	-	immediate early response 5	protein-coding
chr1	156900657	156900810	Sp5vsInput_q0.1_peak_430	5.96656	+	NA	Intergenic	Intergenic	46033	NM_010500	15939	Mm.12246	NM_010500	ENSMUSG00000056708	Ier5	-	immediate early response 5	protein-coding
chr1	156933554	156933860	Sp5vsInput_q0.1_peak_432	2.78074	+	NA	Intergenic	Intergenic	13059	NM_010500	15939	Mm.12246	NM_010500	ENSMUSG00000056708	Ier5	-	immediate early response 5	protein-coding
chr2	30336858	30337103	Sp5vsInput_q0.1_peak_4731	8.8444	+	NA	Intergenic	Intergenic	-7261	NM_030244	72500	Mm.295464	NM_030244	ENSMUSG00000089762	Ier5l	2610524G09Rik	immediate early response 5-like	protein-coding
chr4	139130287	139130430	Sp5vsInput_q0.1_peak_6288	6.80679	+	NA	promoter-TSS (NM_001205173)	promoter-TSS (NM_001205173)	-277	NM_001205173	212632	Mm.30464	XM_006538691	ENSMUSG00000041025	Iffo2	C79267	intermediate filament family orphan 2	protein-coding
chr4	139097331	139097472	Sp5vsInput_q0.1_peak_6287	3.46916	+	NA	intron (NM_183148, intron 4 of 11)	GA-rich|Low_complexity|Low_complexity	10938	NM_183148	212632	Mm.30464	XM_006538691	ENSMUSG00000041025	Iffo2	C79267	intermediate filament family orphan 2	protein-coding
chr12	104682516	104682783	Sp5vsInput_q0.1_peak_2018	31.8683	+	NA	promoter-TSS (NM_001281830)	promoter-TSS (NM_001281830)	-759	NM_001281830	76933	Mm.446878	NM_001281830	ENSMUSG00000079017	Ifi27l2a	2310061N23Rik|Ifi27|Isg12|Isg12(b1)	interferon, alpha-inducible protein 27 like 2A	protein-coding
chr12	104682848	104682990	Sp5vsInput_q0.1_peak_2019	5.57546	+	NA	Intergenic	MURVY-LTR|LTR|ERV1	-1029	NM_001281830	76933	Mm.446878	NM_001281830	ENSMUSG00000079017	Ifi27l2a	2310061N23Rik|Ifi27|Isg12|Isg12(b1)	interferon, alpha-inducible protein 27 like 2A	protein-coding
chr12	104681935	104682089	Sp5vsInput_q0.1_peak_2017	2.82691	+	NA	promoter-TSS (NM_001281830)	promoter-TSS (NM_001281830)	-122	NM_001281830	76933	Mm.446878	NM_001281830	ENSMUSG00000079017	Ifi27l2a	2310061N23Rik|Ifi27|Isg12|Isg12(b1)	interferon, alpha-inducible protein 27 like 2A	protein-coding
chr7	148153827	148154029	Sp5vsInput_q0.1_peak_8257	7.24676	+	NA	promoter-TSS (NM_001112715)	promoter-TSS (NM_001112715)	-47	NM_001112715	68713	Mm.175661	XM_006536238	ENSMUSG00000025491	Ifitm1	1110036C17Rik|DSPA2a|Mil-2|Mil2	interferon induced transmembrane protein 1	protein-coding
chr7	148154882	148155071	Sp5vsInput_q0.1_peak_8258	6.5697	+	NA	intron (NM_001112715, intron 1 of 1)	RLTR1|LTR|ERV1	1001	NM_001112715	68713	Mm.175661	XM_006536238	ENSMUSG00000025491	Ifitm1	1110036C17Rik|DSPA2a|Mil-2|Mil2	interferon induced transmembrane protein 1	protein-coding
chr7	148145507	148145663	Sp5vsInput_q0.1_peak_8256	8.57262	+	NA	Intergenic	Intergenic	-3725	NM_030694	80876	Mm.379266	NM_030694	ENSMUSG00000060591	Ifitm2	DSPA2c|Ifitm3l|fragilis3|mil-3	interferon induced transmembrane protein 2	protein-coding
chr16	91476001	91476147	Sp5vsInput_q0.1_peak_3612	7.10446	+	NA	Intergenic	RLTR16|LTR|ERVK	-9386	NM_010508	15975	Mm.502	XR_384931		Ifnar1	CD118|Ifar|Ifnar|Ifrc|Infar	interferon (alpha and beta) receptor 1	protein-coding
chr16	91485188	91485339	Sp5vsInput_q0.1_peak_3613	4.14516	+	NA	promoter-TSS (NM_010508)	promoter-TSS (NM_010508)	-197	NM_010508	15975	Mm.502	XR_384931		Ifnar1	CD118|Ifar|Ifnar|Ifrc|Infar	interferon (alpha and beta) receptor 1	protein-coding
chr4	35098693	35098834	Sp5vsInput_q0.1_peak_5823	3.46916	+	NA	promoter-TSS (NM_199157)	promoter-TSS (NM_199157)	-541	NM_199157	387510	Mm.386929	NM_199157	ENSMUSG00000042993	Ifnk	-	interferon kappa	protein-coding
chr7	29312151	29312331	Sp5vsInput_q0.1_peak_7825	9.53824	+	NA	Intergenic	CT-rich|Low_complexity|Low_complexity	4386	NM_177396	338374	Mm.246799	XM_006540130	ENSMUSG00000060747	Ifnl3	IFL-1|IL-28B|INF-alpha|INF-lambda|Il28|Il28b	interferon lambda 3	protein-coding
chr9	107496754	107496910	Sp5vsInput_q0.1_peak_9176	6.569	+	NA	Intergenic	Intergenic	6783	NM_025903	15983	Mm.215335	NM_025903	ENSMUSG00000010048	Ifrd2	1810034A24Rik|AA470234|AI838527|SKMc15	interferon-related developmental regulator 2	protein-coding
chr2	162843126	162843286	Sp5vsInput_q0.1_peak_5204	4.14516	+	NA	promoter-TSS (NM_172150)	promoter-TSS (NM_172150)	-2	NM_172150	245866	Mm.34034	XM_006499541	ENSMUSG00000017858	Ift52	BC037708|NGD5	intraflagellar transport 52	protein-coding
chr16	49699100	49699295	Sp5vsInput_q0.1_peak_3523	7.90107	+	NA	promoter-TSS (NM_028680)	promoter-TSS (NM_028680)	-210	NM_028680	73916	Mm.404371	NM_028680	ENSMUSG00000032965	Ift57	4833420A15Rik|Esrrbl1|Hippi|MHS4R2	intraflagellar transport 57	protein-coding
chr6	138621400	138621561	Sp5vsInput_q0.1_peak_7618	4.84713	+	NA	Intergenic	Intergenic	-14515	NM_015777	50540	Mm.84043	NM_015777	ENSMUSG00000046717	Igbp1b	alpha4-b	immunoglobulin (CD79A) binding protein 1b	protein-coding
chr9	65006593	65006808	Sp5vsInput_q0.1_peak_9033	6.32812	+	NA	intron (NM_008988, intron 2 of 13)	intron (NM_008988, intron 2 of 13)	17704	NM_008988	19289	Mm.453118	XM_006510873	ENSMUSG00000032394	Igdcc3	2810401C09Rik|AI851425|Punc|WI-14920	immunoglobulin superfamily, DCC subclass, member 3	protein-coding
chr9	65007017	65007169	Sp5vsInput_q0.1_peak_9034	3.23901	+	NA	intron (NM_008988, intron 2 of 13)	(TCC)n|Simple_repeat|Simple_repeat	18097	NM_008988	19289	Mm.453118	XM_006510873	ENSMUSG00000032394	Igdcc3	2810401C09Rik|AI851425|Punc|WI-14920	immunoglobulin superfamily, DCC subclass, member 3	protein-coding
chr9	64949881	64950059	Sp5vsInput_q0.1_peak_9031	3.9502	+	NA	intron (NM_020043, intron 1 of 19)	intron (NM_020043, intron 1 of 19)	668	NM_020043	56741	Mm.209041	XM_006511306	ENSMUSG00000032816	Igdcc4	9330155G14Rik|DDM36|Nope|WI-16786|WI-18508|mKIAA1628	immunoglobulin superfamily, DCC subclass, member 4	protein-coding
chr9	64950204	64950345	Sp5vsInput_q0.1_peak_9032	3.34194	+	NA	intron (NM_020043, intron 1 of 19)	intron (NM_020043, intron 1 of 19)	972	NM_020043	56741	Mm.209041	XM_006511306	ENSMUSG00000032816	Igdcc4	9330155G14Rik|DDM36|Nope|WI-16786|WI-18508|mKIAA1628	immunoglobulin superfamily, DCC subclass, member 4	protein-coding
chr7	75057122	75057356	Sp5vsInput_q0.1_peak_7991	25.1636	+	NA	Intergenic	Intergenic	-39904	NM_010513	16001	Mm.275742	XM_006540641		Igf1r	A330103N21Rik|CD221|D930020L01|IGF-1R|hyft	insulin-like growth factor I receptor	protein-coding
chr11	95868215	95868641	Sp5vsInput_q0.1_peak_1485	14.9196	+	NA	Intergenic	CpG-2479	-1170	NM_009951	140486	Mm.491157	NM_009951	ENSMUSG00000013415	Igf2bp1	AL024068|AW549074|CRD-BP|Crdbp|D030026A21Rik|D11Moh40e|D11Moh45|IMP-1|Neilsen|ZBP-1|Zbp1	insulin-like growth factor 2 mRNA binding protein 1	protein-coding
chr11	95852244	95852413	Sp5vsInput_q0.1_peak_1484	6.77171	+	NA	intron (NM_009951, intron 2 of 14)	intron (NM_009951, intron 2 of 14)	14930	NM_009951	140486	Mm.491157	NM_009951	ENSMUSG00000013415	Igf2bp1	AL024068|AW549074|CRD-BP|Crdbp|D030026A21Rik|D11Moh40e|D11Moh45|IMP-1|Neilsen|ZBP-1|Zbp1	insulin-like growth factor 2 mRNA binding protein 1	protein-coding
chr16	22194939	22195182	Sp5vsInput_q0.1_peak_3431	34.1798	+	NA	Intergenic	RMER6B|LTR|ERVK	-31688	NM_183029	319765	Mm.489442	NM_183029	ENSMUSG00000033581	Igf2bp2	C330012H03Rik|IMP-2|Imp2|Neilsen	insulin-like growth factor 2 mRNA binding protein 2	protein-coding
chr16	22097845	22098110	Sp5vsInput_q0.1_peak_3429	13.7602	+	NA	intron (NM_183029, intron 2 of 15)	intron (NM_183029, intron 2 of 15)	65395	NM_183029	319765	Mm.489442	NM_183029	ENSMUSG00000033581	Igf2bp2	C330012H03Rik|IMP-2|Imp2|Neilsen	insulin-like growth factor 2 mRNA binding protein 2	protein-coding
chr16	22120508	22120651	Sp5vsInput_q0.1_peak_3430	4.9704	+	NA	intron (NM_183029, intron 2 of 15)	(GGAA)n|Simple_repeat|Simple_repeat	42793	NM_183029	319765	Mm.489442	NM_183029	ENSMUSG00000033581	Igf2bp2	C330012H03Rik|IMP-2|Imp2|Neilsen	insulin-like growth factor 2 mRNA binding protein 2	protein-coding
chr6	49115173	49115395	Sp5vsInput_q0.1_peak_7304	26.8337	+	NA	intron (NM_023670, intron 3 of 14)	intron (NM_023670, intron 3 of 14)	49669	NM_023670	140488	Mm.281018	XM_006505517	ENSMUSG00000029814	Igf2bp3	2610101N11Rik|AA522010|AL022933|AU045931|IMP-3|IMP3|Koc13|Neilsen|mimp3	insulin-like growth factor 2 mRNA binding protein 3	protein-coding
chr6	49165380	49165566	Sp5vsInput_q0.1_peak_7305	11.2832	+	NA	promoter-TSS (NM_023670)	promoter-TSS (NM_023670)	-520	NM_023670	140488	Mm.281018	XM_006505517	ENSMUSG00000029814	Igf2bp3	2610101N11Rik|AA522010|AL022933|AU045931|IMP-3|IMP3|Koc13|Neilsen|mimp3	insulin-like growth factor 2 mRNA binding protein 3	protein-coding
chr17	12962509	12962725	Sp5vsInput_q0.1_peak_3681	8.85348	+	NA	promoter-TSS (NM_010515)	promoter-TSS (NM_010515)	-45	NM_010515	16004	Mm.26553	NM_010515	ENSMUSG00000023830	Igf2r	AI661837|CD222|CI-MPR|M6P/IGF2R|Mpr300	insulin-like growth factor 2 receptor	protein-coding
chr1	72874036	72874255	Sp5vsInput_q0.1_peak_166	16.4117	+	NA	intron (NM_008342, intron 1 of 3)	intron (NM_008342, intron 1 of 3)	3091	NM_008342	16008	Mm.141936	XM_006495707	ENSMUSG00000039323	Igfbp2	AI255832|IBP-2|Igfbp-2|mIGFBP-2	insulin-like growth factor binding protein 2	protein-coding
chr1	72852751	72853084	Sp5vsInput_q0.1_peak_163	14.0966	+	NA	Intergenic	Intergenic	-18137	NM_008342	16008	Mm.141936	XM_006495707	ENSMUSG00000039323	Igfbp2	AI255832|IBP-2|Igfbp-2|mIGFBP-2	insulin-like growth factor binding protein 2	protein-coding
chr1	72868446	72868596	Sp5vsInput_q0.1_peak_164	10.2082	+	NA	Intergenic	PB1D10|SINE|Alu	-2533	NM_008342	16008	Mm.141936	XM_006495707	ENSMUSG00000039323	Igfbp2	AI255832|IBP-2|Igfbp-2|mIGFBP-2	insulin-like growth factor binding protein 2	protein-coding
chr1	72868706	72868854	Sp5vsInput_q0.1_peak_165	5.06217	+	NA	Intergenic	Intergenic	-2274	NM_008342	16008	Mm.141936	XM_006495707	ENSMUSG00000039323	Igfbp2	AI255832|IBP-2|Igfbp-2|mIGFBP-2	insulin-like growth factor binding protein 2	protein-coding
chr1	72893793	72893955	Sp5vsInput_q0.1_peak_167	4.59289	+	NA	intron (NM_008342, intron 1 of 3)	intron (NM_008342, intron 1 of 3)	22820	NM_008342	16008	Mm.141936	XM_006495707	ENSMUSG00000039323	Igfbp2	AI255832|IBP-2|Igfbp-2|mIGFBP-2	insulin-like growth factor binding protein 2	protein-coding
chr11	7456073	7456252	Sp5vsInput_q0.1_peak_1078	8.71675	+	NA	Intergenic	CT-rich|Low_complexity|Low_complexity	-342236	NM_008343	16009	Mm.29254	NM_008343	ENSMUSG00000020427	Igfbp3	AI649005|IGFBP-3|IGgfbp3	insulin-like growth factor binding protein 3	protein-coding
chr11	7434735	7434936	Sp5vsInput_q0.1_peak_1076	6.80679	+	NA	Intergenic	RMER10A|LTR|ERVL	-320909	NM_008343	16009	Mm.29254	NM_008343	ENSMUSG00000020427	Igfbp3	AI649005|IGFBP-3|IGgfbp3	insulin-like growth factor binding protein 3	protein-coding
chr11	7451181	7451405	Sp5vsInput_q0.1_peak_1077	6.32812	+	NA	Intergenic	(GGAAA)n|Simple_repeat|Simple_repeat	-337367	NM_008343	16009	Mm.29254	NM_008343	ENSMUSG00000020427	Igfbp3	AI649005|IGFBP-3|IGgfbp3	insulin-like growth factor binding protein 3	protein-coding
chr11	7369452	7369642	Sp5vsInput_q0.1_peak_1075	2.21396	+	NA	Intergenic	Intergenic	-255621	NM_008343	16009	Mm.29254	NM_008343	ENSMUSG00000020427	Igfbp3	AI649005|IGFBP-3|IGgfbp3	insulin-like growth factor binding protein 3	protein-coding
chr11	98916804	98916954	Sp5vsInput_q0.1_peak_1543	4.6402	+	NA	Intergenic	Intergenic	14305	NM_010517	16010	Mm.233799	NM_010517		Igfbp4	AI875747|Deb2|IGFBP-4	insulin-like growth factor binding protein 4	protein-coding
chr1	72991752	72991949	Sp5vsInput_q0.1_peak_168	11.2444	+	NA	Intergenic	Intergenic	-70411	NM_010518	16011	Mm.405761	NM_010518	ENSMUSG00000026185	Igfbp5	AI256729|AW208790|IGFBP-5|IGFBP-5P	insulin-like growth factor binding protein 5	protein-coding
chr4	45846489	45846755	Sp5vsInput_q0.1_peak_5858	12.0671	+	NA	Intergenic	Lx8|LINE|L1	-6923	NM_018741	75426	Mm.3919	NM_018741	ENSMUSG00000035551	Igfbpl1	2810011G06Rik|2810453O06Rik|IGFBPL	insulin-like growth factor binding protein-like 1	protein-coding
chrX	47150981	47151143	Sp5vsInput_q0.1_peak_9319	4.84713	+	NA	promoter-TSS (NM_177915)	promoter-TSS (NM_177915)	-140	NM_177591	209268	Mm.110505	XM_006541482	ENSMUSG00000031111	Igsf1	5330413N23|5530402E03|AI747649|InhBP/p120|mKIAA0364	immunoglobulin superfamily, member 1	protein-coding
chr3	59148161	59148414	Sp5vsInput_q0.1_peak_5462	8.71675	+	NA	promoter-TSS (NM_001162884)	promoter-TSS (NM_001162884)	-109	NM_001162884	242050	Mm.444186	XM_006501465	ENSMUSG00000036334	Igsf10	6530405F15Rik|9030224D03|AA409708|AA536958|AI414626|Adlican2|CMF608	immunoglobulin superfamily, member 10	protein-coding
chr16	39048172	39048426	Sp5vsInput_q0.1_peak_3507	31.8683	+	NA	Intergenic	Intergenic	145841	NM_170599	207683	Mm.245564	XM_006521889	ENSMUSG00000022790	Igsf11	1700025L02Rik|BT-IgSF|Igsf13	immunoglobulin superfamily, member 11	protein-coding
chr16	38897624	38897780	Sp5vsInput_q0.1_peak_3505	13.2044	+	NA	Intergenic	RMER15|LTR|ERVL	-4756	NM_170599	207683	Mm.245564	XM_006521889	ENSMUSG00000022790	Igsf11	1700025L02Rik|BT-IgSF|Igsf13	immunoglobulin superfamily, member 11	protein-coding
chr16	39181554	39181775	Sp5vsInput_q0.1_peak_3509	12.6573	+	NA	Intergenic	Intergenic	279206	NM_170599	207683	Mm.245564	XM_006521889	ENSMUSG00000022790	Igsf11	1700025L02Rik|BT-IgSF|Igsf13	immunoglobulin superfamily, member 11	protein-coding
chr16	40083097	40083342	Sp5vsInput_q0.1_peak_3510	7.90107	+	NA	Intergenic	polypurine|Low_complexity|Low_complexity	1180761	NM_170599	207683	Mm.245564	XM_006521889	ENSMUSG00000022790	Igsf11	1700025L02Rik|BT-IgSF|Igsf13	immunoglobulin superfamily, member 11	protein-coding
chr16	38973797	38974027	Sp5vsInput_q0.1_peak_3506	7.90107	+	NA	intron (NM_170599, intron 1 of 6)	GA-rich|Low_complexity|Low_complexity	71454	NM_170599	207683	Mm.245564	XM_006521889	ENSMUSG00000022790	Igsf11	1700025L02Rik|BT-IgSF|Igsf13	immunoglobulin superfamily, member 11	protein-coding
chr16	39109249	39109390	Sp5vsInput_q0.1_peak_3508	3.46916	+	NA	Intergenic	(TTTTC)n|Simple_repeat|Simple_repeat	206861	NM_170599	207683	Mm.245564	XM_006521889	ENSMUSG00000022790	Igsf11	1700025L02Rik|BT-IgSF|Igsf13	immunoglobulin superfamily, member 11	protein-coding
chr4	139814909	139815239	Sp5vsInput_q0.1_peak_6303	46.1323	+	NA	Intergenic	Intergenic	-12348	NM_198610	230868	Mm.298731	XM_006538799	ENSMUSG00000040972	Igsf21	BC055811|Gm141	immunoglobulin superfamily, member 21	protein-coding
chr4	139801285	139801457	Sp5vsInput_q0.1_peak_6302	5.57546	+	NA	intron (NM_198610, intron 1 of 9)	intron (NM_198610, intron 1 of 9)	1355	NM_198610	230868	Mm.298731	XM_006538799	ENSMUSG00000040972	Igsf21	BC055811|Gm141	immunoglobulin superfamily, member 21	protein-coding
chr4	139943532	139943686	Sp5vsInput_q0.1_peak_6304	3.93497	+	NA	Intergenic	Intergenic	-140883	NM_198610	230868	Mm.298731	XM_006538799	ENSMUSG00000040972	Igsf21	BC055811|Gm141	immunoglobulin superfamily, member 21	protein-coding
chr1	174241592	174241747	Sp5vsInput_q0.1_peak_488	5.93744	+	NA	promoter-TSS (NM_080419)	promoter-TSS (NM_080419)	-869	NM_080419	140559	Mm.487654	NM_080419	ENSMUSG00000038034	Igsf8	AA033172|AU041109|ESTM34|EWI-2|KCT-4|PGRL|R75384	immunoglobulin superfamily, member 8	protein-coding
chr9	27072950	27073205	Sp5vsInput_q0.1_peak_8851	56.6619	+	NA	Intergenic	CT-rich|Low_complexity|Low_complexity	-33736	NM_001033323	235086	Mm.335029	XM_006510194	ENSMUSG00000034275	Igsf9b	Gm508|mKIAA1030	immunoglobulin superfamily, member 9B	protein-coding
chr10	90545670	90545977	Sp5vsInput_q0.1_peak_929	7.90107	+	NA	promoter-TSS (NM_027078)	promoter-TSS (NM_027078)	39	NM_026166	67454	Mm.252843	XM_006513993	ENSMUSG00000019975	Ikbip	1200009F10Rik|1700023M03Rik|D18354|Ikip	IKBKB interacting protein	protein-coding
chr1	69732313	69732849	Sp5vsInput_q0.1_peak_161	19.8971	+	NA	promoter-TSS (NM_011770)	promoter-TSS (NM_011770)	-47	NM_011770	22779	Mm.106343	XM_006495959	ENSMUSG00000025997	Ikzf2	A730095J18Rik|Helios|Zfpn1a2|Znfn1a2	IKAROS family zinc finger 2	protein-coding
chr1	132950307	132950568	Sp5vsInput_q0.1_peak_340	10.3934	+	NA	3' UTR (NM_008551, exon 10 of 10)	3' UTR (NM_008551, exon 10 of 10)	34015	NM_010548	16153	Mm.874	NM_010548	ENSMUSG00000016529	Il10	CSIF|Il-10	interleukin 10	protein-coding
chr16	91406342	91406492	Sp5vsInput_q0.1_peak_3609	4.84713	+	NA	promoter-TSS (NM_008349)	promoter-TSS (NM_008349)	-63	NM_008349	16155	Mm.4154	XM_006522924	ENSMUSG00000022969	Il10rb	6620401D04Rik|AI528744|CRF2-4|Crfb4|D16H21S58|D21S58h|IL-10R2|Il10r2	interleukin 10 receptor, beta	protein-coding
chr16	91433294	91433458	Sp5vsInput_q0.1_peak_3610	4.20091	+	NA	Intergenic	RMER10A|LTR|ERVL	26896	NM_008349	16155	Mm.4154	XM_006522924	ENSMUSG00000022969	Il10rb	6620401D04Rik|AI528744|CRF2-4|Crfb4|D16H21S58|D21S58h|IL-10R2|Il10r2	interleukin 10 receptor, beta	protein-coding
chr8	73344158	73344299	Sp5vsInput_q0.1_peak_8495	4.9704	+	NA	intron (NM_008353, intron 15 of 15)	intron (NM_008353, intron 15 of 15)	11880	NM_008353	16161	Mm.731	XM_006509557	ENSMUSG00000000791	Il12rb1	CD212|IL-12R[b]	interleukin 12 receptor, beta 1	protein-coding
chrX	33577007	33577148	Sp5vsInput_q0.1_peak_9305	2.21396	+	NA	intron (NM_001009947, intron 39 of 52)	intron (NM_001009947, intron 39 of 52)	-75057	NM_133990	16164	Mm.24208	NM_133990	ENSMUSG00000017057	Il13ra1	AI882074|CD213a1|IL-13r[a]|Il13ra|NR4	interleukin 13 receptor, alpha 1	protein-coding
chr14	58153159	58153370	Sp5vsInput_q0.1_peak_2743	7.49113	+	NA	intron (NM_145837, intron 2 of 2)	intron (NM_145837, intron 2 of 2)	9598	NM_145837	239114	Mm.390726	NM_145837	ENSMUSG00000050222	Il17d	AI462269|IL-17D|Il27a	interleukin 17D	protein-coding
chr14	58156022	58156427	Sp5vsInput_q0.1_peak_2744	4.6402	+	NA	intron (NM_145837, intron 2 of 2)	intron (NM_145837, intron 2 of 2)	12558	NM_145837	239114	Mm.390726	NM_145837	ENSMUSG00000050222	Il17d	AI462269|IL-17D|Il27a	interleukin 17D	protein-coding
chr6	113421260	113421548	Sp5vsInput_q0.1_peak_7507	24.9238	+	NA	promoter-TSS (NM_134159)	promoter-TSS (NM_134159)	-45	NM_178942	171095	Mm.213397	XM_006505665	ENSMUSG00000030281	Il17rc	1110025H02Rik|Gm19850|IL-17RC|IL17-RC|IL17-RL|Il17rl	interleukin 17 receptor C	protein-coding
chr14	27876335	27876523	Sp5vsInput_q0.1_peak_2633	8.94301	+	NA	intron (NM_134437, intron 1 of 12)	intron (NM_134437, intron 1 of 12)	24242	NM_134437	171463	Mm.206726	XM_006518667	ENSMUSG00000040717	Il17rd	2810004A10Rik|AI428510|Sef|Sef-S	interleukin 17 receptor D	protein-coding
chr14	27852588	27852760	Sp5vsInput_q0.1_peak_2632	7.94039	+	NA	intron (NM_134437, intron 1 of 12)	CpG	487	NM_134437	171463	Mm.206726	XM_006518667	ENSMUSG00000040717	Il17rd	2810004A10Rik|AI428510|Sef|Sef-S	interleukin 17 receptor D	protein-coding
chr14	27916625	27916794	Sp5vsInput_q0.1_peak_2635	6.13805	+	NA	3' UTR (NM_134437, exon 13 of 13)	3' UTR (NM_134437, exon 13 of 13)	64522	NM_134437	171463	Mm.206726	XM_006518667	ENSMUSG00000040717	Il17rd	2810004A10Rik|AI428510|Sef|Sef-S	interleukin 17 receptor D	protein-coding
chr14	27879620	27879878	Sp5vsInput_q0.1_peak_2634	5.4607	+	NA	intron (NM_134437, intron 1 of 12)	intron (NM_134437, intron 1 of 12)	27562	NM_134437	171463	Mm.206726	XM_006518667	ENSMUSG00000040717	Il17rd	2810004A10Rik|AI428510|Sef|Sef-S	interleukin 17 receptor D	protein-coding
chr1	132843003	132843172	Sp5vsInput_q0.1_peak_339	4.84713	+	NA	Intergenic	(TCC)n|Simple_repeat|Simple_repeat	-7269	NM_001009940	329244	Mm.131480	XM_006529705	ENSMUSG00000016524	Il19	-	interleukin 19	protein-coding
chr1	40315227	40315704	Sp5vsInput_q0.1_peak_109	20.9293	+	NA	intron (NM_008362, intron 1 of 10)	(TTTCC)n|Simple_repeat|Simple_repeat	-7966	NM_001123382	16177	Mm.896	XM_006495713	ENSMUSG00000026072	Il1r1	CD121a|CD121b|IL-iR|Il1r-1	interleukin 1 receptor, type I	protein-coding
chr10	127731536	127731808	Sp5vsInput_q0.1_peak_1048	8.08629	+	NA	Intergenic	CT-rich|Low_complexity|Low_complexity	3468	NM_031252	83430	Mm.125482	NM_031252	ENSMUSG00000025383	Il23a	IL-23|p19	interleukin 23, alpha subunit p19	protein-coding
chr19	30020543	30020688	Sp5vsInput_q0.1_peak_4477	10.412	+	NA	intron (NM_001164724, intron 1 of 7)	intron (NM_001164724, intron 1 of 7)	335	NM_001164724	77125	Mm.182359	XM_006527463	ENSMUSG00000024810	Il33	9230117N10Rik|Il-33|Il1f11|NF-HEV	interleukin 33	protein-coding
chr13	113230202	113230469	Sp5vsInput_q0.1_peak_2472	11.2832	+	NA	Intergenic	Intergenic	-23943	NM_010560	16195	Mm.4364	NM_010560	ENSMUSG00000021756	Il6st	5133400A03Rik|AA389424|BB405851|CD130|D13Ertd699e|gp130	interleukin 6 signal transducer	protein-coding
chr3	7699324	7699505	Sp5vsInput_q0.1_peak_5342	8.67918	+	NA	Intergenic	Intergenic	-85987	NM_008371	16196	Mm.3825	XM_006530054	ENSMUSG00000040329	Il7	A630026I06Rik|Il-7|hlb368	interleukin 7	protein-coding
chr11	32003073	32003242	Sp5vsInput_q0.1_peak_1157	5.24932	+	NA	Intergenic	Intergenic	97122	NM_001134458	16199	Mm.384	XM_006514533	ENSMUSG00000020279	Il9r	-	interleukin 9 receptor	protein-coding
chr16	36693981	36694147	Sp5vsInput_q0.1_peak_3498	8.71675	+	NA	promoter-TSS (NM_001285791)	promoter-TSS (NM_001285791)	0	NM_001285788	106347	Mm.17807	XM_006521674	ENSMUSG00000022900	Ildr1	AU041483|AU044638	immunoglobulin-like domain containing receptor 1	protein-coding
chr1	168212829	168213006	Sp5vsInput_q0.1_peak_468	3.46916	+	NA	intron (NM_001164528, intron 3 of 9)	intron (NM_001164528, intron 3 of 9)	28647	NM_001164528	100039795	Mm.101743	XM_006496593	ENSMUSG00000040612	Ildr2	2810478N18Rik|3110063L10Rik|AI852300|D1Ertd471e|Dbsm1|ENSMUSG00000040612|Ll	immunoglobulin-like domain containing receptor 2	protein-coding
chr9	21157370	21157648	Sp5vsInput_q0.1_peak_8832	1.83653	+	NA	intron (NM_001199186, intron 21 of 21)	intron (NM_001199186, intron 21 of 21)	-14806	NM_001042708	16201	Mm.440026	XM_006510029	ENSMUSG00000032178	Ilf3	MBII-26|MPHOSPH4|NF90|NFAR	interleukin enhancer binding factor 3	protein-coding
chr2	105760955	105761155	Sp5vsInput_q0.1_peak_4995	8.3846	+	NA	intron (NM_028260, intron 2 of 6)	Lx4B|LINE|L1	16260	NM_028260	66541	Mm.272253	NM_028260	ENSMUSG00000042670	Immp1l	1500034J20Rik|2610528O17Rik|AU042386	IMP1 inner mitochondrial membrane peptidase-like (S. cerevisiae)	protein-coding
chr12	41793795	41793959	Sp5vsInput_q0.1_peak_1839	4.6402	+	NA	intron (NM_053122, intron 2 of 6)	CT-rich|Low_complexity|Low_complexity	43200	NM_053122	93757	Mm.363813	NM_053122	ENSMUSG00000056899	Immp2l	AI853880|IMP2	IMP2 inner mitochondrial membrane peptidase-like (S. cerevisiae)	protein-coding
chr4	5062996	5063259	Sp5vsInput_q0.1_peak_5773	21.9711	+	NA	Intergenic	(TTTCC)n|Simple_repeat|Simple_repeat	-342674	NM_177730	242291	Mm.369779	NM_177730		Impad1	1110001C20Rik|AA408880|AI451589|AL022796|B230207P20|Jaws|gPAPP	inositol monophosphatase domain containing 1	protein-coding
chr9	108462468	108462703	Sp5vsInput_q0.1_peak_9194	5.58858	+	NA	promoter-TSS (NM_011830)	promoter-TSS (NM_011830)	-247	NM_011830	23918	Mm.6065	XM_006511730	ENSMUSG00000062867	Impdh2	IMPD	inosine 5'-phosphate dehydrogenase 2	protein-coding
chr19	10004361	10004502	Sp5vsInput_q0.1_peak_4418	4.84713	+	NA	Intergenic	Intergenic	-30408	NM_016692	16319	Mm.29755	XM_006526707	ENSMUSG00000024660	Incenp	2700067E22Rik|AU019509|C130081E20|C77457	inner centromere protein	protein-coding
chr12	113793282	113793453	Sp5vsInput_q0.1_peak_2064	3.46916	+	NA	Intergenic	Lx8|LINE|L1	-33628	NM_198411	70435	Mm.250193	XM_006516223	ENSMUSG00000037679	Inf2	2610204M08Rik|AA589465|AW125550|EG629699	inverted formin, FH2 and WH2 domain containing	protein-coding
chr8	48759086	48759291	Sp5vsInput_q0.1_peak_8432	7.10446	+	NA	intron (NM_023503, intron 1 of 1)	CpG	1325	NM_023503	69260	Mm.430733	NM_023503	ENSMUSG00000063049	Ing2	2810011M06Rik|Ing1l|Ing2b|P33ING2	inhibitor of growth family, member 2	protein-coding
chr6	124989812	124990101	Sp5vsInput_q0.1_peak_7574	7.34421	+	NA	promoter-TSS (NM_133345)	promoter-TSS (NM_133345)	90	NM_133345	28019	Mm.262547	NM_133345	ENSMUSG00000030330	Ing4	D6Wsu147e|D6Xrf92|p29ING4	inhibitor of growth family, member 4	protein-coding
chr13	16391370	16391570	Sp5vsInput_q0.1_peak_2126	10.0409	+	NA	Intergenic	CT-rich|Low_complexity|Low_complexity	285162	NM_008380	16323	Mm.8042	XM_006516558	ENSMUSG00000041324	Inhba	-	inhibin beta-A	protein-coding
chr13	16750194	16750347	Sp5vsInput_q0.1_peak_2127	4.84713	+	NA	Intergenic	Intergenic	643962	NM_008380	16323	Mm.8042	XM_006516558	ENSMUSG00000041324	Inhba	-	inhibin beta-A	protein-coding
chr13	16023576	16023738	Sp5vsInput_q0.1_peak_2125	4.75172	+	NA	Intergenic	Intergenic	-82651	NM_008380	16323	Mm.8042	XM_006516558	ENSMUSG00000041324	Inhba	-	inhibin beta-A	protein-coding
chr1	121201990	121202316	Sp5vsInput_q0.1_peak_310	10.9094	+	NA	Intergenic	Intergenic	116672	NM_008381	16324	Mm.3092	NM_008381	ENSMUSG00000037035	Inhbb	-	inhibin beta-B	protein-coding
chr6	55109533	55109694	Sp5vsInput_q0.1_peak_7333	3.07086	+	NA	Intergenic	Intergenic	15371	NM_009349	21743	Mm.299	NM_009349	ENSMUSG00000003477	Inmt	Temt	indolethylamine N-methyltransferase	protein-coding
chr2	119324244	119324404	Sp5vsInput_q0.1_peak_5037	6.58823	+	NA	Intergenic	(TTTG)n|Simple_repeat|Simple_repeat	-20959	NM_026574	68142	Mm.330496	XM_006500092	ENSMUSG00000034154	Ino80	2310079N15Rik|4632409L19Rik|Inoc1	INO80 homolog (S. cerevisiae)	protein-coding
chr2	119287252	119287417	Sp5vsInput_q0.1_peak_5036	3.74598	+	NA	intron (NM_026574, intron 1 of 35)	B2_Mm2|SINE|B2	16031	NM_026574	68142	Mm.330496	XM_006500092	ENSMUSG00000034154	Ino80	2310079N15Rik|4632409L19Rik|Inoc1	INO80 homolog (S. cerevisiae)	protein-coding
chr1	63019553	63019716	Sp5vsInput_q0.1_peak_148	7.10446	+	NA	Intergenic	Lx4B|LINE|L1	141207	NM_001081436	227195	Mm.74718	XM_006495946	ENSMUSG00000040865	Ino80d	7330405I11|A430093A21Rik|BC010584|OTTMUSG00000002594	INO80 complex subunit D	protein-coding
chr7	134000698	134000863	Sp5vsInput_q0.1_peak_8188	7.85984	+	NA	exon (NM_153580, exon 4 of 5)	exon (NM_153580, exon 4 of 5)	4197	NM_153580	233875	Mm.491145	XM_006507729		Ino80e	AI225782|AI854876|Ccdc85|Ccdc95	INO80 complex subunit E	protein-coding
chr7	135734982	135735131	Sp5vsInput_q0.1_peak_8210	2.76342	+	NA	Intergenic	Intergenic	-19823	NM_178641	101490	Mm.490344	XM_006507154	ENSMUSG00000042105	Inpp5f	5830435P03Rik|AI115354|AW561896|SAC2|cI-27|mKIAA0966	inositol polyphosphate-5-phosphatase F	protein-coding
chr11	75444367	75444535	Sp5vsInput_q0.1_peak_1358	5.26672	+	NA	promoter-TSS (NM_008916)	promoter-TSS (NM_008916)	-71	NM_008916	19062	Mm.1458	XM_006532507	ENSMUSG00000006127	Inpp5k	C62|Pps|SKIP	inositol polyphosphate 5-phosphatase K	protein-coding
chr7	108986541	108987076	Sp5vsInput_q0.1_peak_8112	42.2361	+	NA	promoter-TSS (NM_010567)	promoter-TSS (NM_010567)	-68	NM_010567	16332	Mm.476000	XM_006507391	ENSMUSG00000032737	Inppl1	51C|SHIP2	inositol polyphosphate phosphatase-like 1	protein-coding
chr19	51608933	51609164	Sp5vsInput_q0.1_peak_4571	27.3571	+	NA	Intergenic	(TCC)n|Simple_repeat|Simple_repeat	-729765	NM_008386	16333	Mm.46269	NM_008386	ENSMUSG00000035804	Ins1	Ins-1|Ins2-rs1	insulin I	protein-coding
chr3	90250316	90250795	Sp5vsInput_q0.1_peak_5566	71.8851	+	NA	Intergenic	Intergenic	-12997	NM_178876	229543	Mm.268564	NM_145540	ENSMUSG00000027933	Ints3	C77668	integrator complex subunit 3	protein-coding
chr3	90236731	90236903	Sp5vsInput_q0.1_peak_5565	8.8444	+	NA	exon (NM_145540, exon 1 of 30)	exon (NM_145540, exon 1 of 30)	741	NM_145540	229543	Mm.268564	NM_145540	ENSMUSG00000027933	Ints3	C77668	integrator complex subunit 3	protein-coding
chr7	104629299	104629471	Sp5vsInput_q0.1_peak_8086	7.27932	+	NA	promoter-TSS (NM_027256)	promoter-TSS (NM_027256)	-81	NM_027256	101861	Mm.27383	XM_006507179	ENSMUSG00000025133	Ints4	2610034N24Rik|AA692684|AW493223	integrator complex subunit 4	protein-coding
chr14	63380126	63380329	Sp5vsInput_q0.1_peak_2776	7.10446	+	NA	promoter-TSS (NM_008715)	promoter-TSS (NM_008715)	-278	NM_008715	18130	Mm.441110	XM_006518680	ENSMUSG00000035161	Ints6	2900075H24Rik|AI480962|DICE1|Ddx26|HDB|Notch2l	integrator complex subunit 6	protein-coding
chr4	11161412	11161559	Sp5vsInput_q0.1_peak_5786	2.9235	+	NA	intron (NM_178112, intron 10 of 27)	GA-rich|Low_complexity|Low_complexity	19921	NM_178112	72656	Mm.246713	XM_006538278	ENSMUSG00000040738	Ints8	2810013E07Rik|AV063769|D130008D20Rik	integrator complex subunit 8	protein-coding
chr9	108698130	108698443	Sp5vsInput_q0.1_peak_9195	38.9114	+	NA	promoter-TSS (NM_029634)	promoter-TSS (NM_029634)	-39	NM_029634	76500	Mm.490338	XM_006511850	ENSMUSG00000032599	Ip6k2	1500005N04Rik|AW050208|Ihpk2	inositol hexaphosphate kinase 2	protein-coding
chr10	71065715	71065938	Sp5vsInput_q0.1_peak_789	17.8745	+	NA	Intergenic	CT-rich|Low_complexity|Low_complexity	255285	NM_027184	69718	Mm.245867	XM_006514056	ENSMUSG00000060733	Ipmk	2410017C19Rik|AA408208|Impk	inositol polyphosphate multikinase	protein-coding
chr10	71000402	71000588	Sp5vsInput_q0.1_peak_788	4.84713	+	NA	Intergenic	Lx8|LINE|L1	189954	NM_027184	69718	Mm.245867	XM_006514056	ENSMUSG00000060733	Ipmk	2410017C19Rik|AA408208|Impk	inositol polyphosphate multikinase	protein-coding
chr14	121245907	121246103	Sp5vsInput_q0.1_peak_2923	14.0117	+	NA	Intergenic	(TCC)n|Simple_repeat|Simple_repeat	-64411	NM_023579	70572	Mm.221452	XM_006519537	ENSMUSG00000030662	Ipo5	1110011C18Rik|5730478E03Rik|AA409333|C76941|IMB3|Kpnb3|Ranbp5	importin 5	protein-coding
chr6	90758716	90758857	Sp5vsInput_q0.1_peak_7429	3.27981	+	NA	intron (NM_001134384, intron 1 of 13)	intron (NM_001134384, intron 1 of 13)	1331	NM_001134384	232227	Mm.473438	XM_006505983	ENSMUSG00000034312	Iqsec1	AW561907|BC026481|BRAG2|D6Ertd349e|cI-43	IQ motif and Sec7 domain 1	protein-coding
chr6	121438372	121438530	Sp5vsInput_q0.1_peak_7543	5.57546	+	NA	Intergenic	CT-rich|Low_complexity|Low_complexity	-14755	NM_001033354	243621	Mm.299442	XM_006506111	ENSMUSG00000040797	Iqsec3	AK122446|BRAG3|mKIAA1110|synarfGEF	IQ motif and Sec7 domain 3	protein-coding
chr6	24297482	24297657	Sp5vsInput_q0.1_peak_7231	11.2832	+	NA	Intergenic	HAL1-3A_ME|LINE|L1	167498	NM_172535	214704	Mm.61131	NM_172535	ENSMUSG00000046192	Iqub	4932408B21Rik|Trs4	IQ motif and ubiquitin domain containing	protein-coding
chr9	82700977	82701142	Sp5vsInput_q0.1_peak_9095	8.39795	+	NA	Intergenic	GA-rich|Low_complexity|Low_complexity	-22354	NM_001168240	65099	Mm.41415	NM_001168240	ENSMUSG00000032251	Irak1bp1	4921528N06Rik|AI851240|Aabp3|Aip70|Simpl	interleukin-1 receptor-associated kinase 1 binding protein 1	protein-coding
chr9	82628185	82628326	Sp5vsInput_q0.1_peak_9094	4.61235	+	NA	Intergenic	(GGGAA)n|Simple_repeat|Simple_repeat	-95158	NM_001168240	65099	Mm.41415	NM_001168240	ENSMUSG00000032251	Irak1bp1	4921528N06Rik|AI851240|Aabp3|Aip70|Simpl	interleukin-1 receptor-associated kinase 1 binding protein 1	protein-coding
chr10	119608842	119609027	Sp5vsInput_q0.1_peak_1004	5.57546	+	NA	intron (NM_028679, intron 5 of 11)	GA-rich|Low_complexity|Low_complexity	29659	NM_028679	73914	Mm.146194	XM_006514227	ENSMUSG00000020227	Irak3	4833428C18Rik|AI563835|IRAK-M	interleukin-1 receptor-associated kinase 3	protein-coding
chr10	119608491	119608781	Sp5vsInput_q0.1_peak_1003	3.93497	+	NA	intron (NM_028679, intron 5 of 11)	intron (NM_028679, intron 5 of 11)	29957	NM_028679	73914	Mm.146194	XM_006514227	ENSMUSG00000020227	Irak3	4833428C18Rik|AI563835|IRAK-M	interleukin-1 receptor-associated kinase 3	protein-coding
chr15	94373958	94374147	Sp5vsInput_q0.1_peak_3266	4.84713	+	NA	promoter-TSS (NM_029926)	promoter-TSS (NM_029926)	-39	NM_029926	266632	Mm.422858	NM_029926	ENSMUSG00000059883	Irak4	8430405M07Rik|9330209D03Rik|IRAK-4|NY-REN-64	interleukin-1 receptor-associated kinase 4	protein-coding
chr9	54683768	54684294	Sp5vsInput_q0.1_peak_8970	43.5856	+	NA	Intergenic	MURVY-LTR|LTR|ERV1	-27531	NM_022655	64602	Mm.208991	XM_006511335	ENSMUSG00000032293	Ireb2	D9Ertd85e|Irp2	iron responsive element binding protein 2	protein-coding
chr12	88225845	88226014	Sp5vsInput_q0.1_peak_1975	7.90107	+	NA	promoter-TSS (NM_145836)	promoter-TSS (NM_145836)	-165	NM_145836	238330	Mm.248358	NM_145836	ENSMUSG00000034168	Irf2bpl	6430527G18Rik|Eap1	interferon regulatory factor 2 binding protein-like	protein-coding
chr12	88196739	88196914	Sp5vsInput_q0.1_peak_1974	7.32874	+	NA	Intergenic	Intergenic	28938	NM_145836	238330	Mm.248358	NM_145836	ENSMUSG00000034168	Irf2bpl	6430527G18Rik|Eap1	interferon regulatory factor 2 binding protein-like	protein-coding
chr12	88165055	88165242	Sp5vsInput_q0.1_peak_1973	4.31944	+	NA	Intergenic	Intergenic	60616	NM_145836	238330	Mm.248358	NM_145836	ENSMUSG00000034168	Irf2bpl	6430527G18Rik|Eap1	interferon regulatory factor 2 binding protein-like	protein-coding
chr12	88229080	88229228	Sp5vsInput_q0.1_peak_1976	3.85476	+	NA	Intergenic	Intergenic	-3390	NM_145836	238330	Mm.248358	NM_145836	ENSMUSG00000034168	Irf2bpl	6430527G18Rik|Eap1	interferon regulatory factor 2 binding protein-like	protein-coding
chr13	30872546	30872694	Sp5vsInput_q0.1_peak_2164	6.32812	+	NA	Intergenic	(TCCC)n|Simple_repeat|Simple_repeat	31493	NM_013674	16364	Mm.4677	XM_006516560	ENSMUSG00000021356	Irf4	AI385587|IRF-4|LSIRF|Spip	interferon regulatory factor 4	protein-coding
chr8	123346977	123347546	Sp5vsInput_q0.1_peak_8738	24.4807	+	NA	Intergenic	ZP3AR|Satellite|Satellite	86985	NM_008320	15900	Mm.334861	XM_006530704	ENSMUSG00000041515	Irf8	AI893568|ICSBP|IRF-8|Icsbp1|Myls	interferon regulatory factor 8	protein-coding
chr8	123413999	123414164	Sp5vsInput_q0.1_peak_8739	13.9796	+	NA	Intergenic	Intergenic	153805	NM_008320	15900	Mm.334861	XM_006530704	ENSMUSG00000041515	Irf8	AI893568|ICSBP|IRF-8|Icsbp1|Myls	interferon regulatory factor 8	protein-coding
chr8	123254806	123254997	Sp5vsInput_q0.1_peak_8737	11.2832	+	NA	Intergenic	(TTCCC)n|Simple_repeat|Simple_repeat	-5375	NM_008320	15900	Mm.334861	XM_006530704	ENSMUSG00000041515	Irf8	AI893568|ICSBP|IRF-8|Icsbp1|Myls	interferon regulatory factor 8	protein-coding
chr14	56223232	56223426	Sp5vsInput_q0.1_peak_2734	10.1701	+	NA	promoter-TSS (NM_001159418)	promoter-TSS (NM_001159418)	-87	NM_001159418	16391	Mm.2032	NM_001159417	ENSMUSG00000002325	Irf9	Irf-9|Isgf3g|p48	interferon regulatory factor 9	protein-coding
chr11	48694449	48694746	Sp5vsInput_q0.1_peak_1202	9.55651	+	NA	Intergenic	GA-rich|Low_complexity|Low_complexity	-9749	NM_008326	15944	Mm.29938	XM_006532305	ENSMUSG00000046879	Irgm1	Ifggd3|Ifi1|Iigp3|Iipg3|Irgm|LRG-47	immunity-related GTPase family M member 1	protein-coding
chr11	58052720	58053075	Sp5vsInput_q0.1_peak_1245	12.9832	+	NA	Intergenic	Intergenic	24418	NM_019440	54396	Mm.458517	NM_019440	ENSMUSG00000069874	Irgm2	AI481100|GTPI|Ifggd2|Iigp2	immunity-related GTPase family M member 2	protein-coding
chr1	82287832	82287976	Sp5vsInput_q0.1_peak_221	1.64598	+	NA	5' UTR (NM_010570, exon 1 of 2)	5' UTR (NM_010570, exon 1 of 2)	110	NM_010570	16367	Mm.4952	XM_006496441	ENSMUSG00000055980	Irs1	G972R|IRS-1	insulin receptor substrate 1	protein-coding
chr8	11034735	11035014	Sp5vsInput_q0.1_peak_8311	31.8683	+	NA	intron (NR_046017, intron 1 of 4)	GA-rich|Low_complexity|Low_complexity	-26444	NM_001081212	384783	Mm.407207	NM_001081212	ENSMUSG00000038894	Irs2	Irs-2	insulin receptor substrate 2	protein-coding
chr13	72306975	72307183	Sp5vsInput_q0.1_peak_2352	12.1745	+	NA	Intergenic	Intergenic	-205908	NM_010573	16371	Mm.316056	NM_010573	ENSMUSG00000060969	Irx1	-	Iroquois related homeobox 1 (Drosophila)	protein-coding
chr8	94595677	94596161	Sp5vsInput_q0.1_peak_8607	23.9397	+	NA	Intergenic	Intergenic	-270366	NM_008393	16373	Mm.238044	NM_001253822	ENSMUSG00000031734	Irx3	AI894186	Iroquois related homeobox 3	protein-coding
chr8	94335565	94335901	Sp5vsInput_q0.1_peak_8602	21.9711	+	NA	Intergenic	CT-rich|Low_complexity|Low_complexity	-10180	NM_008393	16373	Mm.238044	NM_001253822	ENSMUSG00000031734	Irx3	AI894186	Iroquois related homeobox 3	protein-coding
chr8	94442886	94443089	Sp5vsInput_q0.1_peak_8603	14.0117	+	NA	Intergenic	Intergenic	-117434	NM_008393	16373	Mm.238044	NM_001253822	ENSMUSG00000031734	Irx3	AI894186	Iroquois related homeobox 3	protein-coding
chr8	94588745	94588969	Sp5vsInput_q0.1_peak_8605	10.412	+	NA	Intergenic	(GGA)n|Simple_repeat|Simple_repeat	-263304	NM_008393	16373	Mm.238044	NM_001253822	ENSMUSG00000031734	Irx3	AI894186	Iroquois related homeobox 3	protein-coding
chr8	94262974	94263123	Sp5vsInput_q0.1_peak_8600	9.40795	+	NA	Intergenic	Intergenic	62505	NM_001253822	16373	Mm.238044	NM_001253822	ENSMUSG00000031734	Irx3	AI894186	Iroquois related homeobox 3	protein-coding
chr8	94594623	94594790	Sp5vsInput_q0.1_peak_8606	6.04943	+	NA	Intergenic	Intergenic	-269153	NM_008393	16373	Mm.238044	NM_001253822	ENSMUSG00000031734	Irx3	AI894186	Iroquois related homeobox 3	protein-coding
chr8	94468797	94469009	Sp5vsInput_q0.1_peak_8604	5.31873	+	NA	Intergenic	Intergenic	-143350	NM_008393	16373	Mm.238044	NM_001253822	ENSMUSG00000031734	Irx3	AI894186	Iroquois related homeobox 3	protein-coding
chr8	94597696	94597837	Sp5vsInput_q0.1_peak_8608	3.93497	+	NA	Intergenic	Intergenic	-272213	NM_008393	16373	Mm.238044	NM_001253822	ENSMUSG00000031734	Irx3	AI894186	Iroquois related homeobox 3	protein-coding
chr8	94325761	94326088	Sp5vsInput_q0.1_peak_8601	2.82691	+	NA	promoter-TSS (NM_001253822)	promoter-TSS (NM_001253822)	-371	NM_008393	16373	Mm.238044	NM_001253822	ENSMUSG00000031734	Irx3	AI894186	Iroquois related homeobox 3	protein-coding
chr12	86162686	86162904	Sp5vsInput_q0.1_peak_1961	7.90107	+	NA	intron (NM_013589, intron 8 of 34)	CT-rich|Low_complexity|Low_complexity	48575	NM_028863	74316	Mm.25719	XM_006516296	ENSMUSG00000021241	Isca2	0710001C05Rik|5730594E03Rik|Hbld1	iron-sulfur cluster assembly 2 homolog (S. cerevisiae)	protein-coding
chr13	117196465	117196644	Sp5vsInput_q0.1_peak_2488	14.0117	+	NA	Intergenic	(TTTCC)n|Simple_repeat|Simple_repeat	-96658	NM_021459	16392	Mm.42242	XM_006517533	ENSMUSG00000042258	Isl1	-	ISL1 transcription factor, LIM/homeodomain	protein-coding
chr13	117095061	117095241	Sp5vsInput_q0.1_peak_2487	6.04943	+	NA	intron (NM_021459, intron 3 of 5)	intron (NM_021459, intron 3 of 5)	4745	NM_021459	16392	Mm.42242	XM_006517533	ENSMUSG00000042258	Isl1	-	ISL1 transcription factor, LIM/homeodomain	protein-coding
chr13	117199890	117200145	Sp5vsInput_q0.1_peak_2489	4.14516	+	NA	Intergenic	(GGAAA)n|Simple_repeat|Simple_repeat	-100121	NM_021459	16392	Mm.42242	XM_006517533	ENSMUSG00000042258	Isl1	-	ISL1 transcription factor, LIM/homeodomain	protein-coding
chr9	55446463	55446610	Sp5vsInput_q0.1_peak_8973	7.10446	+	NA	intron (NM_001081341, intron 28 of 32)	intron (NM_001081341, intron 28 of 32)	57580	NM_027397	104360	Mm.273996	XM_006510756	ENSMUSG00000032318	Isl2	3110001N10Rik	insulin related protein 2 (islet 2)	protein-coding
chr9	58006338	58006559	Sp5vsInput_q0.1_peak_8986	7.58649	+	NA	promoter-TSS (NM_001195431)	promoter-TSS (NM_001195431)	-87	NM_001195431	26968	Mm.367887	XM_006511204	ENSMUSG00000037206	Islr	AW553146	immunoglobulin superfamily containing leucine-rich repeat	protein-coding
chr12	37461970	37462163	Sp5vsInput_q0.1_peak_1831	8.71675	+	NA	Intergenic	(TTTCC)n|Simple_repeat|Simple_repeat	353960	NM_178629	75847	Mm.261764	XM_006515244	ENSMUSG00000043153	Ispd	4930579E17Rik|AV040780	isoprenoid synthase domain containing	protein-coding
chr8	112217148	112217331	Sp5vsInput_q0.1_peak_8680	4.6402	+	NA	promoter-TSS (NM_028018)	promoter-TSS (NM_028018)	-45	NM_028018	71955	Mm.290036	XM_006531386	ENSMUSG00000031729	Ist1	2400003C14Rik|AW536298|mKIAA0174	increased sodium tolerance 1 homolog (yeast)	protein-coding
chr8	73118257	73118424	Sp5vsInput_q0.1_peak_8489	6.06033	+	NA	promoter-TSS (NM_023627)	promoter-TSS (NM_023627)	-40	NM_023627	71780	Mm.29357	NM_023627	ENSMUSG00000019139	Isyna1	1300017C10Rik|AU018670	myo-inositol 1-phosphate synthase A1	protein-coding
chr8	88364781	88364941	Sp5vsInput_q0.1_peak_8560	4.41392	+	NA	promoter-TSS (NM_028007)	promoter-TSS (NM_028007)	-13	NM_028007	71927	Mm.61018	XM_006531385	ENSMUSG00000031703	Itfg1	2310047C21Rik|AI314457|Cda08|D8Wsu49e	integrin alpha FG-GAP repeat containing 1	protein-coding
chr13	115892089	115892317	Sp5vsInput_q0.1_peak_2485	23.0236	+	NA	promoter-TSS (NM_001033228)	promoter-TSS (NM_001033228)	-31	NM_001033228	109700	Mm.317280	NM_001033228	ENSMUSG00000042284	Itga1	CD49A|E130012M19Rik|Vla1	integrin alpha 1	protein-coding
chr13	116406861	116407088	Sp5vsInput_q0.1_peak_2486	7.90107	+	NA	Intergenic	L1_Mus3|LINE|L1	-514802	NM_001033228	109700	Mm.317280	NM_001033228	ENSMUSG00000042284	Itga1	CD49A|E130012M19Rik|Vla1	integrin alpha 1	protein-coding
chr11	102328409	102328633	Sp5vsInput_q0.1_peak_1577	14.109	+	NA	intron (NM_010575, intron 4 of 29)	CpG	2676	NM_010575	16399	Mm.26646	XM_006532309	ENSMUSG00000034664	Itga2b	AI172977|CD41|CD41B|GpIIb|alphaIIb	integrin alpha 2b	protein-coding
chr11	94945508	94945755	Sp5vsInput_q0.1_peak_1472	14.9458	+	NA	Intergenic	Intergenic	-7603	NM_013565	16400	Mm.57035	XM_006532310	ENSMUSG00000001507	Itga3	AA407068|CD49C|GAPB3	integrin alpha 3	protein-coding
chr11	94938077	94938284	Sp5vsInput_q0.1_peak_1471	13.1293	+	NA	promoter-TSS (NM_013565)	promoter-TSS (NM_013565)	-152	NM_013565	16400	Mm.57035	XM_006532310	ENSMUSG00000001507	Itga3	AA407068|CD49C|GAPB3	integrin alpha 3	protein-coding
chr11	94946162	94946467	Sp5vsInput_q0.1_peak_1473	9.62082	+	NA	Intergenic	Intergenic	-8286	NM_013565	16400	Mm.57035	XM_006532310	ENSMUSG00000001507	Itga3	AA407068|CD49C|GAPB3	integrin alpha 3	protein-coding
chr2	78960452	78960622	Sp5vsInput_q0.1_peak_4912	3.46916	+	NA	Intergenic	(GGAAA)n|Simple_repeat|Simple_repeat	-135046	NM_010576	16401	Mm.31903	NM_010576	ENSMUSG00000027009	Itga4	CD49D|Itga4B	integrin alpha 4	protein-coding
chr8	131271773	131271954	Sp5vsInput_q0.1_peak_8774	5.57546	+	NA	Intergenic	ETnERV2-int|LTR|ERVK	62309	NM_010578	16412	Mm.263396	NM_010578	ENSMUSG00000025809	Itgb1	4633401G24Rik|AA409975|AA960159|CD29|ENSMUSG00000051907|Fnrb|Gm9863|gpIIa	integrin beta 1 (fibronectin receptor beta)	protein-coding
chr16	33829475	33829830	Sp5vsInput_q0.1_peak_3482	13.7602	+	NA	promoter-TSS (NM_010580)	promoter-TSS (NM_010580)	-99	NM_010580	16419	Mm.6424	NM_001145884	ENSMUSG00000022817	Itgb5	AA475909|AI874634|ESTM23|[b]-5|[b]5|[b]5A|[b]5B|beta-5|beta5	integrin beta 5	protein-coding
chr16	33853777	33853941	Sp5vsInput_q0.1_peak_3484	10.9094	+	NA	intron (NM_001145884, intron 2 of 14)	(TTTCC)n|Simple_repeat|Simple_repeat	24108	NM_001145884	16419	Mm.6424	NM_001145884	ENSMUSG00000022817	Itgb5	AA475909|AI874634|ESTM23|[b]-5|[b]5|[b]5A|[b]5B|beta-5|beta5	integrin beta 5	protein-coding
chr16	33834344	33834485	Sp5vsInput_q0.1_peak_3483	4.78761	+	NA	intron (NM_001145884, intron 1 of 14)	intron (NM_001145884, intron 1 of 14)	4663	NM_001145884	16419	Mm.6424	NM_001145884	ENSMUSG00000022817	Itgb5	AA475909|AI874634|ESTM23|[b]-5|[b]5|[b]5A|[b]5B|beta-5|beta5	integrin beta 5	protein-coding
chr2	60451762	60451903	Sp5vsInput_q0.1_peak_4849	4.14516	+	NA	intron (NM_001159564, intron 15 of 17)	intron (NM_001159564, intron 15 of 17)	59918	NM_021359	16420	Mm.98193	XM_006498808	ENSMUSG00000026971	Itgb6	2210409C20Rik|4831415H04Rik	integrin beta 6	protein-coding
chr15	102066244	102066450	Sp5vsInput_q0.1_peak_3325	8.22806	+	NA	3' UTR (NM_001042727, exon 8 of 8)	3' UTR (NM_001042727, exon 8 of 8)	-3981	NM_013566	16421	Mm.58	XM_006520482	ENSMUSG00000001281	Itgb7	Ly69	integrin beta 7	protein-coding
chr12	120476571	120476764	Sp5vsInput_q0.1_peak_2091	4.41392	+	NA	promoter-TSS (NM_177290)	promoter-TSS (NM_177290)	82	NM_177290	320910	Mm.217000	XM_006516016	ENSMUSG00000025321	Itgb8	4832412O06Rik	integrin beta 8	protein-coding
chr14	31701613	31701846	Sp5vsInput_q0.1_peak_2650	17.3475	+	NA	intron (NM_018746, intron 2 of 22)	intron (NM_018746, intron 2 of 22)	2051	NM_018746	16427	Mm.34819	XM_006518589	ENSMUSG00000021922	Itih4	ITI-HC4|Itih-4	inter alpha-trypsin inhibitor, heavy chain 4	protein-coding
chr2	119567290	119567574	Sp5vsInput_q0.1_peak_5038	7.90107	+	NA	promoter-TSS (NM_146125)	promoter-TSS (NM_146125)	-641	NM_146125	228550	Mm.65337	XM_006499268	ENSMUSG00000027296	Itpka	-	inositol 1,4,5-trisphosphate 3-kinase A	protein-coding
chr6	108166128	108166386	Sp5vsInput_q0.1_peak_7491	14.0117	+	NA	intron (NM_010585, intron 2 of 61)	intron (NM_010585, intron 2 of 61)	3167	NM_010585	16438	Mm.227912	XM_006505623	ENSMUSG00000030102	Itpr1	D6Pas2|ENSMUSG00000072853|Gm10429|IP3R1|InsP3R|Ip3r|Itpr-1|P400|Pcp-1|Pcp1|opt	inositol 1,4,5-trisphosphate receptor 1	protein-coding
chr6	108178718	108178906	Sp5vsInput_q0.1_peak_7493	8.8444	+	NA	intron (NM_010585, intron 2 of 61)	intron (NM_010585, intron 2 of 61)	15722	NM_010585	16438	Mm.227912	XM_006505623	ENSMUSG00000030102	Itpr1	D6Pas2|ENSMUSG00000072853|Gm10429|IP3R1|InsP3R|Ip3r|Itpr-1|P400|Pcp-1|Pcp1|opt	inositol 1,4,5-trisphosphate receptor 1	protein-coding
chr6	108170744	108170946	Sp5vsInput_q0.1_peak_7492	8.71675	+	NA	intron (NM_010585, intron 2 of 61)	CT-rich|Low_complexity|Low_complexity	7755	NM_010585	16438	Mm.227912	XM_006505623	ENSMUSG00000030102	Itpr1	D6Pas2|ENSMUSG00000072853|Gm10429|IP3R1|InsP3R|Ip3r|Itpr-1|P400|Pcp-1|Pcp1|opt	inositol 1,4,5-trisphosphate receptor 1	protein-coding
chr6	146407070	146407241	Sp5vsInput_q0.1_peak_7648	9.21884	+	NA	intron (NM_019923, intron 2 of 56)	intron (NM_019923, intron 2 of 56)	43590	NM_010586	16439	Mm.7800	XM_006507026	ENSMUSG00000030287	Itpr2	AI649341|InsP3R-2|InsP3R-5|Ip3r2|Itpr5|insP3R2	inositol 1,4,5-triphosphate receptor 2	protein-coding
chr17	27194086	27194277	Sp5vsInput_q0.1_peak_3751	12.507	+	NA	promoter-TSS (NM_080553)	promoter-TSS (NM_080553)	-68	NM_080553	16440	Mm.458106	XM_006523712	ENSMUSG00000042644	Itpr3	Ip3r3|Itpr-3	inositol 1,4,5-triphosphate receptor 3	protein-coding
chr19	47984224	47984383	Sp5vsInput_q0.1_peak_4568	4.84713	+	NA	intron (NM_001001738, intron 1 of 1)	intron (NM_001001738, intron 1 of 1)	9486	NM_001001738	414801	Mm.29457	XM_006527174	ENSMUSG00000079254	Itprip	4833424O12Rik|DANGER|mKIAA1754	inositol 1,4,5-triphosphate receptor interacting protein	protein-coding
chr16	91729450	91729650	Sp5vsInput_q0.1_peak_3614	4.14516	+	NA	promoter-TSS (NM_001110275)	promoter-TSS (NM_001110275)	-66	NM_001110276	16443	Mm.40546	XM_006522931	ENSMUSG00000022957	Itsn1	AA517634|AA545208|AI316805|AI839402|AI848451|Ehsh1|Ese1|Itsn|Sh3p17	intersectin 1 (SH3 domain protein 1A)	protein-coding
chr12	4599670	4599811	Sp5vsInput_q0.1_peak_1744	2.65599	+	NA	promoter-TSS (NM_001198969)	promoter-TSS (NM_001198969)	-74	NM_001198969	20403	Mm.341204	XM_006515023	ENSMUSG00000020640	Itsn2	AI327390|Ese2|Sh3d1B|Sh3p18|mKIAA1256	intersectin 2	protein-coding
chr2	118697602	118697824	Sp5vsInput_q0.1_peak_5023	4.59289	+	NA	intron (NM_019826, intron 4 of 11)	B4A|SINE|B4	9977	NM_019826	56357	Mm.6635	XM_006499925	ENSMUSG00000027332	Ivd	1300016K07Rik|6720455E18Rik|AI463340	isovaleryl coenzyme A dehydrogenase	protein-coding
chr11	51671979	51672462	Sp5vsInput_q0.1_peak_1219	5.57546	+	NA	Intergenic	Intergenic	-1237	NM_199299	76901	Mm.259996	XM_006534466	ENSMUSG00000020387	Jade2	1200017K05Rik|AI480685|Phf15|mKIAA0239	jade family PHD finger 2	protein-coding
chr11	51671587	51671734	Sp5vsInput_q0.1_peak_1218	3.46916	+	NA	promoter-TSS (NM_199299)	promoter-TSS (NM_199299)	-677	NM_199299	76901	Mm.259996	XM_006534466	ENSMUSG00000020387	Jade2	1200017K05Rik|AI480685|Phf15|mKIAA0239	jade family PHD finger 2	protein-coding
chr2	136924135	136924375	Sp5vsInput_q0.1_peak_5096	11.6897	+	NA	intron (NM_013822, intron 5 of 25)	intron (NM_013822, intron 5 of 25)	18001	NM_013822	16449	Mm.22398	NM_013822	ENSMUSG00000027276	Jag1	ABE2|Gsfabe2|Htu|Ozz|Ser-1	jagged 1	protein-coding
chr13	44719430	44719610	Sp5vsInput_q0.1_peak_2224	11.6897	+	NA	Intergenic	(GGA)n|Simple_repeat|Simple_repeat	-106623	NM_021878	16468	Mm.25059	XM_006516855	ENSMUSG00000038518	Jarid2	Jmj|jumonji	jumonji, AT rich interactive domain 2	protein-coding
chr13	44823964	44824168	Sp5vsInput_q0.1_peak_2227	9.24943	+	NA	Intergenic	Intergenic	-2077	NM_021878	16468	Mm.25059	XM_006516855	ENSMUSG00000038518	Jarid2	Jmj|jumonji	jumonji, AT rich interactive domain 2	protein-coding
chr13	44810989	44811166	Sp5vsInput_q0.1_peak_2226	8.91193	+	NA	Intergenic	Intergenic	-15066	NM_021878	16468	Mm.25059	XM_006516855	ENSMUSG00000038518	Jarid2	Jmj|jumonji	jumonji, AT rich interactive domain 2	protein-coding
chr13	44807529	44807702	Sp5vsInput_q0.1_peak_2225	7.32874	+	NA	Intergenic	Intergenic	-18528	NM_021878	16468	Mm.25059	XM_006516855	ENSMUSG00000038518	Jarid2	Jmj|jumonji	jumonji, AT rich interactive domain 2	protein-coding
chr13	44862010	44862205	Sp5vsInput_q0.1_peak_2228	5.26672	+	NA	intron (NM_001205044, intron 2 of 18)	B2_Mm2|SINE|B2	35467	NM_001205043	16468	Mm.25059	XM_006516855	ENSMUSG00000038518	Jarid2	Jmj|jumonji	jumonji, AT rich interactive domain 2	protein-coding
chr6	52912167	52912417	Sp5vsInput_q0.1_peak_7325	4.78761	+	NA	intron (NM_173406, intron 1 of 4)	intron (NM_173406, intron 1 of 4)	-52678	NM_001168277	231986	Mm.386865	XM_006505943		Jazf1	AI591476|C820002C15|Jaz1|Tip27	JAZF zinc finger 1	protein-coding
chr12	73186581	73186729	Sp5vsInput_q0.1_peak_1895	3.27981	+	NA	promoter-TSS (NM_026038)	promoter-TSS (NM_026038)	-171	NM_001205067	104771	Mm.258935	XM_006515336	ENSMUSG00000005078	Jkamp	1200003C05Rik|2310047L11Rik|Jamp	JNK1/MAPK8-associated membrane protein	protein-coding
chr2	119853155	119853313	Sp5vsInput_q0.1_peak_5040	3.9502	+	NA	promoter-TSS (NM_001114637)	promoter-TSS (NM_001114637)	15	NM_001114637	433466	Mm.482417	NM_001114637	ENSMUSG00000098789	Jmjd7	-	jumonji domain containing 7	protein-coding
chr2	163223720	163223861	Sp5vsInput_q0.1_peak_5207	4.14516	+	NA	promoter-TSS (NM_001205076)	promoter-TSS (NM_001205076)	-61	NM_001205076	59091	Mm.34459	XM_006499972	ENSMUSG00000017817	Jph2	1110002E14Rik|JP-2|Jp2	junctophilin 2	protein-coding
chr14	55735411	55735601	Sp5vsInput_q0.1_peak_2729	10.2793	+	NA	5' UTR (NM_177049, exon 1 of 6)	5' UTR (NM_177049, exon 1 of 6)	266	NM_177049	319984	Mm.19047	NM_001003829	ENSMUSG00000022208	Jph4	9330157P13Rik|JP-4|JPHL1	junctophilin 4	protein-coding
chr14	55734330	55734559	Sp5vsInput_q0.1_peak_2728	2.88198	+	NA	intron (NM_177049, intron 1 of 5)	intron (NM_177049, intron 1 of 5)	1328	NM_177049	319984	Mm.19047	NM_001003829	ENSMUSG00000022208	Jph4	9330157P13Rik|JP-4|JPHL1	junctophilin 4	protein-coding
chr8	73215660	73215891	Sp5vsInput_q0.1_peak_8491	12.2438	+	NA	Intergenic	(GGA)n|Simple_repeat|Simple_repeat	-5863	NM_010592	16478	Mm.419851	NM_001286944	ENSMUSG00000071076	Jund	Jund1	jun D proto-oncogene	protein-coding
chr8	73222240	73222477	Sp5vsInput_q0.1_peak_8492	10.3022	+	NA	5' UTR (NM_001286944, exon 1 of 1)	5' UTR (NM_001286944, exon 1 of 1)	720	NM_001286944	16478	Mm.419851	NM_001286944	ENSMUSG00000071076	Jund	Jund1	jun D proto-oncogene	protein-coding
chr16	34548185	34548348	Sp5vsInput_q0.1_peak_3486	4.84713	+	NA	Intergenic	Intergenic	-34153	NM_177357	545156	Mm.82274	XM_006522363	ENSMUSG00000061751	Kalrn	2210407G14Rik|AV235988|DUET|E530005C20Rik|Gm539|Hapip|TRAD	kalirin, RhoGEF kinase	protein-coding
chr19	25250016	25250280	Sp5vsInput_q0.1_peak_4459	12.9065	+	NA	intron (NM_028785, intron 38 of 47)	(GGAAA)n|Simple_repeat|Simple_repeat	-61544	NM_181404	107351	Mm.260722	XM_006526584	ENSMUSG00000032702	Kank1	A930031B09Rik|AU015049|AW121052|Ankrd15|D330024H06Rik|mKIAA0172	KN motif and ankyrin repeat domains 1	protein-coding
chr9	21602959	21603370	Sp5vsInput_q0.1_peak_8836	28.2914	+	NA	promoter-TSS (NM_145611)	promoter-TSS (NM_145611)	-174	NM_145611	235041	Mm.257371	NM_145611	ENSMUSG00000032194	Kank2	AI504612|Ankrd25|BC010245	KN motif and ankyrin repeat domains 2	protein-coding
chr9	21602384	21602587	Sp5vsInput_q0.1_peak_8835	4.61235	+	NA	intron (NM_145611, intron 1 of 11)	intron (NM_145611, intron 1 of 11)	505	NM_145611	235041	Mm.257371	NM_145611	ENSMUSG00000032194	Kank2	AI504612|Ankrd25|BC010245	KN motif and ankyrin repeat domains 2	protein-coding
chr14	22381380	22381563	Sp5vsInput_q0.1_peak_2601	9.20496	+	NA	intron (NM_017479, intron 2 of 16)	B1_Mus2|SINE|Alu	62464	NM_017479	54169	Mm.248967	XM_006519263	ENSMUSG00000021767	Kat6b	AI507552|B130044K16Rik|MYST-4|Morf|Myst4|mKIAA0383|qkf|querkopf	K(lysine) acetyltransferase 6B	protein-coding
chr14	22320409	22320591	Sp5vsInput_q0.1_peak_2600	6.32812	+	NA	intron (NM_017479, intron 1 of 16)	CpG	1493	NM_017479	54169	Mm.248967	XM_006519263	ENSMUSG00000021767	Kat6b	AI507552|B130044K16Rik|MYST-4|Morf|Myst4|mKIAA0383|qkf|querkopf	K(lysine) acetyltransferase 6B	protein-coding
chr11	95172811	95173144	Sp5vsInput_q0.1_peak_1478	38.9698	+	NA	Intergenic	Intergenic	-1417	NM_001195003	217127	Mm.472268	XM_006533013	ENSMUSG00000038909	Kat7	Hbo1|Hboa|Myst2	K(lysine) acetyltransferase 7	protein-coding
chr10	7445667	7445843	Sp5vsInput_q0.1_peak_571	3.85476	+	NA	promoter-TSS (NM_011835)	promoter-TSS (NM_011835)	-43	NM_011835	23924	Mm.421297	XM_006512738	ENSMUSG00000019794	Katna1	-	katanin p60 (ATPase-containing) subunit A1	protein-coding
chr5	149746864	149747119	Sp5vsInput_q0.1_peak_7170	26.2538	+	NA	Intergenic	Intergenic	-6768	NM_153572	231912	Mm.397405	XM_006504828		Katnal1	-	katanin p60 subunit A-like 1	protein-coding
chr5	149693009	149693150	Sp5vsInput_q0.1_peak_7169	5.10755	+	NA	intron (NM_153572, intron 9 of 10)	C-rich|Low_complexity|Low_complexity	47144	NM_153572	231912	Mm.397405	XM_006504828		Katnal1	-	katanin p60 subunit A-like 1	protein-coding
chr4	141795334	141795544	Sp5vsInput_q0.1_peak_6334	17.8399	+	NA	promoter-TSS (NM_001109685)	promoter-TSS (NM_001109685)	-123	NM_001109685	71529	Mm.255986	NM_001109684	ENSMUSG00000040606	Kazn	2310007B04Rik|9030409G11Rik|AI256607|AI666764|AW061099|Kaz|Kazrin	kazrin, periplakin interacting protein	protein-coding
chr4	141722182	141722369	Sp5vsInput_q0.1_peak_6332	12.7107	+	NA	intron (NM_001109684, intron 1 of 6)	intron (NM_001109684, intron 1 of 6)	43848	NM_144531	71529	Mm.255986	NM_001109684	ENSMUSG00000040606	Kazn	2310007B04Rik|9030409G11Rik|AI256607|AI666764|AW061099|Kaz|Kazrin	kazrin, periplakin interacting protein	protein-coding
chr4	141823315	141823582	Sp5vsInput_q0.1_peak_6335	4.59289	+	NA	Intergenic	Intergenic	-28132	NM_001109685	71529	Mm.255986	NM_001109684	ENSMUSG00000040606	Kazn	2310007B04Rik|9030409G11Rik|AI256607|AI666764|AW061099|Kaz|Kazrin	kazrin, periplakin interacting protein	protein-coding
chr4	142096263	142096539	Sp5vsInput_q0.1_peak_6336	3.46916	+	NA	Intergenic	Intergenic	-301085	NM_001109685	71529	Mm.255986	NM_001109684	ENSMUSG00000040606	Kazn	2310007B04Rik|9030409G11Rik|AI256607|AI666764|AW061099|Kaz|Kazrin	kazrin, periplakin interacting protein	protein-coding
chr4	141790851	141790992	Sp5vsInput_q0.1_peak_6333	2.35504	+	NA	intron (NM_001109685, intron 1 of 7)	L2a|LINE|L2	4395	NM_001109685	71529	Mm.255986	NM_001109684	ENSMUSG00000040606	Kazn	2310007B04Rik|9030409G11Rik|AI256607|AI666764|AW061099|Kaz|Kazrin	kazrin, periplakin interacting protein	protein-coding
chr9	4309596	4309847	Sp5vsInput_q0.1_peak_8794	5.55168	+	NA	promoter-TSS (NM_026276)	promoter-TSS (NM_026276)	-22	NM_001164574	69149	Mm.25946	NM_001164574	ENSMUSG00000025893	Kbtbd3	2200003A07Rik|Bklhd3	kelch repeat and BTB (POZ) domain containing 3	protein-coding
chr6	95053707	95053910	Sp5vsInput_q0.1_peak_7458	7.34421	+	NA	Intergenic	Intergenic	-14066	NM_001102670	243574	Mm.333275	NM_001008785	ENSMUSG00000030031	Kbtbd8	AU040152|SSEC-51|SSEC51|Takrp|mKIAA1842	kelch repeat and BTB (POZ) domain containing 8	protein-coding
chr6	72873402	72873632	Sp5vsInput_q0.1_peak_7361	24.0693	+	NA	Intergenic	RMER19B|LTR|ERVK	-23544	NM_019715	74287	Mm.29194	NM_019715	ENSMUSG00000055239	Kcmf1	1700094M07Rik|Debt91|Pmcf	potassium channel modulatory factor 1	protein-coding
chr6	72876788	72877137	Sp5vsInput_q0.1_peak_7362	11.1221	+	NA	Intergenic	Intergenic	-26989	NM_019715	74287	Mm.29194	NM_019715	ENSMUSG00000055239	Kcmf1	1700094M07Rik|Debt91|Pmcf	potassium channel modulatory factor 1	protein-coding
chr6	126598520	126598668	Sp5vsInput_q0.1_peak_7584	8.71675	+	NA	Intergenic	GA-rich|Low_complexity|Low_complexity	-2775	NM_010595	16485	Mm.40424	NM_010595	ENSMUSG00000047976	Kcna1	AI840627|Kca1-1|Kv1.1|MBK1|Mk-1|Shak|mceph	potassium voltage-gated channel, shaker-related subfamily, member 1	protein-coding
chr3	107004308	107004583	Sp5vsInput_q0.1_peak_5632	5.24932	+	NA	Intergenic	Intergenic	18384	NM_001081140	242151	Mm.245155	NM_001081140	ENSMUSG00000042861	Kcna10	Gm1962|Kcna8|Kv1.8	potassium voltage-gated channel, shaker-related subfamily, member 10	protein-coding
chr3	106778297	106778501	Sp5vsInput_q0.1_peak_5631	4.14516	+	NA	Intergenic	(GGAAA)n|Simple_repeat|Simple_repeat	-60681	NM_008418	16491	Mm.30640	NM_008418	ENSMUSG00000047959	Kcna3	Kca1-3|Kv1.3|Mk-3	potassium voltage-gated channel, shaker-related subfamily, member 3	protein-coding
chr6	126725821	126725988	Sp5vsInput_q0.1_peak_7585	4.6402	+	NA	Intergenic	(TCC)n|Simple_repeat|Simple_repeat	-35212	NM_013568	16494	Mm.62535	XM_006505638	ENSMUSG00000038077	Kcna6	Kv1.6|MK1.6	potassium voltage-gated channel, shaker-related, subfamily, member 6	protein-coding
chr7	52662297	52662486	Sp5vsInput_q0.1_peak_7942	4.14829	+	NA	intron (NM_010596, intron 1 of 1)	CpG	1061	NM_010596	16495	Mm.12955	NM_010596	ENSMUSG00000038201	Kcna7	Kv1.7	potassium voltage-gated channel, shaker-related subfamily, member 7	protein-coding
chr2	167014962	167015157	Sp5vsInput_q0.1_peak_5246	14.0117	+	NA	promoter-TSS (NM_008420)	promoter-TSS (NM_008420)	-741	NM_008420	16500	Mm.490804	XR_374417		Kcnb1	Kcr1-1|Kv2.1|Shab	potassium voltage gated channel, Shab-related subfamily, member 1	protein-coding
chr2	166970468	166970712	Sp5vsInput_q0.1_peak_5245	6.06033	+	NA	intron (NM_008420, intron 1 of 1)	intron (NM_008420, intron 1 of 1)	43728	NM_008420	16500	Mm.490804	XR_374417		Kcnb1	Kcr1-1|Kv2.1|Shab	potassium voltage gated channel, Shab-related subfamily, member 1	protein-coding
chr7	51861638	51861801	Sp5vsInput_q0.1_peak_7925	9.39339	+	NA	exon (NM_001271540, exon 42 of 42)	exon (NM_001271540, exon 42 of 42)	15463	NM_008422	16504	Mm.40312	XM_006540649	ENSMUSG00000062785	Kcnc3	KShIIID|Kcr2-3|Kv3.3	potassium voltage gated channel, Shaw-related subfamily, member 3	protein-coding
chr7	51859944	51860156	Sp5vsInput_q0.1_peak_7924	7.86157	+	NA	TTS (NM_008422)	TTS (NM_008422)	13794	NM_008422	16504	Mm.40312	XM_006540649	ENSMUSG00000062785	Kcnc3	KShIIID|Kcr2-3|Kv3.3	potassium voltage gated channel, Shaw-related subfamily, member 3	protein-coding
chr3	107261712	107262021	Sp5vsInput_q0.1_peak_5633	4.84713	+	NA	promoter-TSS (NM_145922)	promoter-TSS (NM_145922)	-50	NM_145922	99738	Mm.101976	XM_006502475	ENSMUSG00000027895	Kcnc4	AI850292|KSHIIIC|Kcr2-4|Kv3.4	potassium voltage gated channel, Shaw-related subfamily, member 4	protein-coding
chrX	7399255	7399396	Sp5vsInput_q0.1_peak_9271	2.21396	+	NA	Intergenic	Intergenic	-1644	NM_008423	16506	Mm.335968	NM_008423		Kcnd1	1110037K09Rik|Kca2-1|Kv4.1|Shal|mShal1	potassium voltage-gated channel, Shal-related family, member 1	protein-coding
chr6	20904370	20904786	Sp5vsInput_q0.1_peak_7226	23.0236	+	NA	Intergenic	(TTTCC)n|Simple_repeat|Simple_repeat	-261531	NM_019697	16508	Mm.425316	NM_019697	ENSMUSG00000060882	Kcnd2	AI839615|AW555701|Kv4.2|R75121|mKIAA1044	potassium voltage-gated channel, Shal-related family, member 2	protein-coding
chr3	105350682	105350831	Sp5vsInput_q0.1_peak_5627	7.89044	+	NA	intron (NM_001039347, intron 2 of 6)	CT-rich|Low_complexity|Low_complexity	89022	NM_019931	56543	Mm.44530	XM_006501755	ENSMUSG00000040896	Kcnd3	AW045978|Kncd3|Kv4.3	potassium voltage-gated channel, Shal-related family, member 3	protein-coding
chrX	138740784	138740925	Sp5vsInput_q0.1_peak_9400	4.84713	+	NA	promoter-TSS (NM_021487)	promoter-TSS (NM_021487)	-113	NM_021487	66240	Mm.58507	NM_021487	ENSMUSG00000090122	Kcne1l	1500015C14Rik|Kcne5|Mink	potassium voltage-gated channel, Isk-related family, member 1-like, pseudogene	protein-coding
chr16	92207650	92207862	Sp5vsInput_q0.1_peak_3616	10.412	+	NA	Intergenic	(GGA)n|Simple_repeat|Simple_repeat	-84878	NM_134110	246133	Mm.156736	XM_006523033	ENSMUSG00000039672	Kcne2	2200002I16Rik|AW048273|MiRP1	potassium voltage-gated channel, Isk-related subfamily, gene 2	protein-coding
chr1	78805252	78805395	Sp5vsInput_q0.1_peak_216	7.10446	+	NA	Intergenic	(TTTCC)n|Simple_repeat|Simple_repeat	-8201	NM_021342	57814	Mm.24386	NM_021342	ENSMUSG00000047330	Kcne4	AW487937|MiRP3	potassium voltage-gated channel, Isk-related subfamily, gene 4	protein-coding
chr17	84031422	84031593	Sp5vsInput_q0.1_peak_4020	4.43551	+	NA	promoter-TSS (NM_153512)	promoter-TSS (NM_153512)	-272	NM_153512	225030	Mm.223506	XM_006524200	ENSMUSG00000045053	Kcng3	KV6.3|Kv10.1a|Kv10.1b	potassium voltage-gated channel, subfamily G, member 3	protein-coding
chr1	194186787	194187002	Sp5vsInput_q0.1_peak_549	15.426	+	NA	intron (NM_001038607, intron 7 of 10)	(GGA)n|Simple_repeat|Simple_repeat	172140	NM_010600	16510	Mm.4489	XM_006497229	ENSMUSG00000058248	Kcnh1	Kv10.1|M-eag	potassium voltage-gated channel, subfamily H (eag-related), member 1	protein-coding
chr1	194007833	194008044	Sp5vsInput_q0.1_peak_547	14.0117	+	NA	Intergenic	GA-rich|Low_complexity|Low_complexity	-6816	NM_001038607	16510	Mm.4489	XM_006497229	ENSMUSG00000058248	Kcnh1	Kv10.1|M-eag	potassium voltage-gated channel, subfamily H (eag-related), member 1	protein-coding
chr1	194136568	194136850	Sp5vsInput_q0.1_peak_548	7.10446	+	NA	intron (NM_010600, intron 6 of 10)	intron (NM_010600, intron 6 of 10)	121955	NM_010600	16510	Mm.4489	XM_006497229	ENSMUSG00000058248	Kcnh1	Kv10.1|M-eag	potassium voltage-gated channel, subfamily H (eag-related), member 1	protein-coding
chr5	23825898	23826164	Sp5vsInput_q0.1_peak_6491	30.9923	+	NA	intron (NM_013569, intron 14 of 14)	intron (NM_013569, intron 14 of 14)	31391	NM_013569	16511	Mm.6539	XM_006535632	ENSMUSG00000038319	Kcnh2	AI326795|ERG1|LQT|Lqt2|M-erg|Merg1|merg1a|merg1b	potassium voltage-gated channel, subfamily H (eag-related), member 2	protein-coding
chr5	23858293	23858557	Sp5vsInput_q0.1_peak_6492	3.03886	+	NA	Intergenic	Intergenic	-1003	NM_013569	16511	Mm.6539	XM_006535632	ENSMUSG00000038319	Kcnh2	AI326795|ERG1|LQT|Lqt2|M-erg|Merg1|merg1a|merg1b	potassium voltage-gated channel, subfamily H (eag-related), member 2	protein-coding
chr12	76241011	76241177	Sp5vsInput_q0.1_peak_1909	12.9065	+	NA	intron (NM_172805, intron 2 of 10)	intron (NM_172805, intron 2 of 10)	37225	NM_172805	238271	Mm.44465	NM_172805	ENSMUSG00000034402	Kcnh5	Eag2	potassium voltage-gated channel, subfamily H (eag-related), member 5	protein-coding
chr12	75975148	75975360	Sp5vsInput_q0.1_peak_1908	7.90107	+	NA	Intergenic	CT-rich|Low_complexity|Low_complexity	303065	NM_172805	238271	Mm.44465	NM_172805	ENSMUSG00000034402	Kcnh5	Eag2	potassium voltage-gated channel, subfamily H (eag-related), member 5	protein-coding
chr11	105863695	105863913	Sp5vsInput_q0.1_peak_1600	13.9327	+	NA	intron (NM_001101453, intron 12 of 13)	intron (NM_001101453, intron 12 of 13)	-5713	NM_001037712	192775	Mm.343850	XM_006532550	ENSMUSG00000001901	Kcnh6	m-erg2	potassium voltage-gated channel, subfamily H (eag-related), member 6	protein-coding
chr11	105869255	105869430	Sp5vsInput_q0.1_peak_1601	6.32812	+	NA	promoter-TSS (NM_001037712)	promoter-TSS (NM_001037712)	-175	NM_001037712	192775	Mm.343850	XM_006532550	ENSMUSG00000001901	Kcnh6	m-erg2	potassium voltage-gated channel, subfamily H (eag-related), member 6	protein-coding
chr11	105881640	105881952	Sp5vsInput_q0.1_peak_1602	4.62182	+	NA	intron (NM_001037712, intron 7 of 12)	CpG	12279	NM_001037712	192775	Mm.343850	XM_006532550	ENSMUSG00000001901	Kcnh6	m-erg2	potassium voltage-gated channel, subfamily H (eag-related), member 6	protein-coding
chr17	52740537	52740817	Sp5vsInput_q0.1_peak_3919	7.34421	+	NA	Intergenic	Intergenic	-1357	NM_001031811	211468	Mm.490760	XM_006523982	ENSMUSG00000035580	Kcnh8	C130090D05Rik|ELK|ELK1|ELK3|Kv12.1	potassium voltage-gated channel, subfamily H (eag-related), member 8	protein-coding
chr17	52728046	52728244	Sp5vsInput_q0.1_peak_3918	7.10446	+	NA	Intergenic	(TTTCC)n|Simple_repeat|Simple_repeat	-13889	NM_001031811	211468	Mm.490760	XM_006523982	ENSMUSG00000035580	Kcnh8	C130090D05Rik|ELK|ELK1|ELK3|Kv12.1	potassium voltage-gated channel, subfamily H (eag-related), member 8	protein-coding
chr11	33693157	33693370	Sp5vsInput_q0.1_peak_1170	12.1745	+	NA	intron (NM_001190885, intron 1 of 8)	(TTCC)n|Simple_repeat|Simple_repeat	50322	NM_027398	70357	Mm.252514	XM_006514803	ENSMUSG00000053519	Kcnip1	2900046L02Rik|3202002F18Rik|AI842357|AW494471|KCHIP1|Kchip1.2	Kv channel-interacting protein 1	protein-coding
chr11	33676689	33676830	Sp5vsInput_q0.1_peak_1169	5.57546	+	NA	intron (NM_001190885, intron 1 of 8)	intron (NM_001190885, intron 1 of 8)	66826	NM_027398	70357	Mm.252514	XM_006514803	ENSMUSG00000053519	Kcnip1	2900046L02Rik|3202002F18Rik|AI842357|AW494471|KCHIP1|Kchip1.2	Kv channel-interacting protein 1	protein-coding
chr19	45890701	45890842	Sp5vsInput_q0.1_peak_4552	4.84713	+	NA	promoter-TSS (NM_145703)	promoter-TSS (NM_145703)	-218	NM_145703	80906	Mm.213204	XM_006527469	ENSMUSG00000025221	Kcnip2	KChIP2	Kv channel-interacting protein 2	protein-coding
chr5	49003823	49004040	Sp5vsInput_q0.1_peak_6572	11.2832	+	NA	intron (NM_001199244, intron 1 of 7)	(TTTCC)n|Simple_repeat|Simple_repeat	-13010	NM_001199245	80334	Mm.160172	XR_376834	ENSMUSG00000029088	Kcnip4	AV032399|Calp|Calp250|KChIP4|KChIP4a	Kv channel interacting protein 4	protein-coding
chr5	50010316	50010457	Sp5vsInput_q0.1_peak_6573	2.82691	+	NA	Intergenic	(GGAAA)n|Simple_repeat|Simple_repeat	-333488	NM_001199244	80334	Mm.160172	XR_376834	ENSMUSG00000029088	Kcnip4	AV032399|Calp|Calp250|KChIP4|KChIP4a	Kv channel interacting protein 4	protein-coding
chr9	32266225	32266510	Sp5vsInput_q0.1_peak_8874	24.0841	+	NA	intron (NM_008026, intron 4 of 8)	(TTCC)n|Simple_repeat|Simple_repeat	64797	NM_001168354	56379	Mm.390168	NM_001168354	ENSMUSG00000041248	Kcnj1	Kir1.1|ROMK|Romk2	potassium inwardly-rectifying channel, subfamily J, member 1	protein-coding
chr9	32217168	32217509	Sp5vsInput_q0.1_peak_8873	17.6432	+	NA	Intergenic	Intergenic	15768	NM_001168354	56379	Mm.390168	NM_001168354	ENSMUSG00000041248	Kcnj1	Kir1.1|ROMK|Romk2	potassium inwardly-rectifying channel, subfamily J, member 1	protein-coding
chr11	60830451	60830799	Sp5vsInput_q0.1_peak_1262	37.8847	+	NA	Intergenic	Intergenic	-5441	NM_001267593	16515	Mm.4970	XM_006532318		Kcnj12	IRK-2|IRK2|Kir2.2|MB-IRK2	potassium inwardly-rectifying channel, subfamily J, member 12	protein-coding
chr11	60817655	60817813	Sp5vsInput_q0.1_peak_1261	3.34194	+	NA	Intergenic	Intergenic	-18332	NM_001267593	16515	Mm.4970	XM_006532318		Kcnj12	IRK-2|IRK2|Kir2.2|MB-IRK2	potassium inwardly-rectifying channel, subfamily J, member 12	protein-coding
chr11	110832306	110832451	Sp5vsInput_q0.1_peak_1628	2.76342	+	NA	intron (NM_010604, intron 1 of 1)	(TTCCC)n|Simple_repeat|Simple_repeat	3031	NM_001252207	16517	Mm.30176	NM_001252207	ENSMUSG00000051497	Kcnj16	6430410F18Rik|AI132396|Kir5.1	potassium inwardly-rectifying channel, subfamily J, member 16	protein-coding
chr11	111705214	111705421	Sp5vsInput_q0.1_peak_1629	3.98515	+	NA	Intergenic	Intergenic	777839	NM_008425	16518	Mm.4951	XM_006532319	ENSMUSG00000041695	Kcnj2	IRK1|Kcnf1|Kir2.1	potassium inwardly-rectifying channel, subfamily J, member 2	protein-coding
chr2	55062516	55062740	Sp5vsInput_q0.1_peak_4837	15.9101	+	NA	Intergenic	RLTR28B|LTR|ERVL	-226939	NM_008426	16519	Mm.5127	XM_006497728	ENSMUSG00000026824	Kcnj3	GIRK1|Kcnf3|Kir3.1	potassium inwardly-rectifying channel, subfamily J, member 3	protein-coding
chr2	55444465	55444688	Sp5vsInput_q0.1_peak_4839	14.9518	+	NA	intron (NM_008426, intron 2 of 2)	Lx3C|LINE|L1	155009	NM_008426	16519	Mm.5127	XM_006497728	ENSMUSG00000026824	Kcnj3	GIRK1|Kcnf3|Kir3.1	potassium inwardly-rectifying channel, subfamily J, member 3	protein-coding
chr2	55288948	55289165	Sp5vsInput_q0.1_peak_4838	12.0671	+	NA	promoter-TSS (NM_008426)	promoter-TSS (NM_008426)	-511	NM_008426	16519	Mm.5127	XM_006497728	ENSMUSG00000026824	Kcnj3	GIRK1|Kcnf3|Kir3.1	potassium inwardly-rectifying channel, subfamily J, member 3	protein-coding
chr16	95153626	95153973	Sp5vsInput_q0.1_peak_3627	17.3296	+	NA	intron (NM_001025585, intron 2 of 2)	intron (NM_001025585, intron 2 of 2)	65504	NM_001025584	16522	Mm.328720	XM_006522953	ENSMUSG00000043301	Kcnj6	BIR1|GIRK2|KATP2|KCNJ7|Kir3.2|weaver|wv	potassium inwardly-rectifying channel, subfamily J, member 6	protein-coding
chr16	95093967	95094161	Sp5vsInput_q0.1_peak_3626	10.412	+	NA	intron (NM_001025585, intron 2 of 2)	Lx4B|LINE|L1	-15767	NM_001025590	16522	Mm.328720	XM_006522953	ENSMUSG00000043301	Kcnj6	BIR1|GIRK2|KATP2|KCNJ7|Kir3.2|weaver|wv	potassium inwardly-rectifying channel, subfamily J, member 6	protein-coding
chr1	174253489	174253630	Sp5vsInput_q0.1_peak_489	5.4607	+	NA	intron (NM_008429, intron 3 of 3)	intron (NM_008429, intron 3 of 3)	5835	NM_008429	16524	Mm.261168	XM_006496678	ENSMUSG00000038026	Kcnj9	1700085N21Rik|Girk3|Kir3.3|mbGIRK3	potassium inwardly-rectifying channel, subfamily J, member 9	protein-coding
chr17	88254187	88254370	Sp5vsInput_q0.1_peak_4057	5.57546	+	NA	Intergenic	RLTRETN_Mm|LTR|ERVK	-56944	NM_199251	210741	Mm.312046	XM_006523971	ENSMUSG00000050138	Kcnk12	mntk1	potassium channel, subfamily K, member 12	protein-coding
chr1	191194500	191194657	Sp5vsInput_q0.1_peak_532	6.80679	+	NA	intron (NM_001281848, intron 1 of 5)	G-rich|Low_complexity|Low_complexity	-26507	NM_001281847	16526	Mm.387016	XM_006497121	ENSMUSG00000037624	Kcnk2	A430027H14Rik|AI848635|TREK-1	potassium channel, subfamily K, member 2	protein-coding
chr15	72399033	72399286	Sp5vsInput_q0.1_peak_3117	60.8715	+	NA	Intergenic	Intergenic	-22450	NM_001033876	223604	Mm.386856	XM_006520768	ENSMUSG00000036760	Kcnk9	Task3	potassium channel, subfamily K, member 9	protein-coding
chr10	115878326	115878512	Sp5vsInput_q0.1_peak_987	7.90107	+	NA	intron (NM_021452, intron 2 of 2)	intron (NM_021452, intron 2 of 2)	23242	NR_028107	67342	Mm.245800	NM_026098	ENSMUSG00000020164	Kcnmb4os1	1700058G18Rik	potassium large conductance calcium-activated channel, subfamily M, beta member 4, opposite strand 1	ncRNA
chr18	45718121	45718318	Sp5vsInput_q0.1_peak_4214	5.57546	+	NA	Intergenic	L1MDb|LINE|L1	-1589	NM_080465	140492	Mm.458654	XM_006525637	ENSMUSG00000054477	Kcnn2	KCa2.2|SK2|SKCA2|fri	potassium intermediate/small conductance calcium-activated channel, subfamily N, member 2	protein-coding
chr3	89337419	89337645	Sp5vsInput_q0.1_peak_5564	11.2832	+	NA	intron (NM_080466, intron 1 of 7)	(TTTCC)n|Simple_repeat|Simple_repeat	13446	NM_080466	140493	Mm.120250	NM_080466		Kcnn3	KCa2.3|SK3|SKCA3	potassium intermediate/small conductance calcium-activated channel, subfamily N, member 3	protein-coding
chr7	150293022	150293240	Sp5vsInput_q0.1_peak_8275	8.71675	+	NA	promoter-TSS (NM_008434)	promoter-TSS (NM_008434)	-28	NM_008434	16535	Mm.453037	XM_006508488	ENSMUSG00000009545	Kcnq1	AW559127|KVLQT1|Kcna9	potassium voltage-gated channel, subfamily Q, member 1	protein-coding
chr15	66118282	66118567	Sp5vsInput_q0.1_peak_3109	12.0671	+	NA	promoter-TSS (NM_152923)	promoter-TSS (NM_152923)	-638	NM_152923	110862	Mm.255585	NM_152923		Kcnq3	-	potassium voltage-gated channel, subfamily Q, member 3	protein-coding
chr4	120418608	120418817	Sp5vsInput_q0.1_peak_6101	12.6115	+	NA	intron (NM_001081142, intron 1 of 13)	intron (NM_001081142, intron 1 of 13)	1069	NM_001081142	60613	Mm.249977	XM_006503255	ENSMUSG00000028631	Kcnq4	-	potassium voltage-gated channel, subfamily Q, member 4	protein-coding
chr1	22009949	22010156	Sp5vsInput_q0.1_peak_52	14.9518	+	NA	Intergenic	Lx3_Mus|LINE|L1	-58029	NM_023872	226922	Mm.403737	XM_006495500	ENSMUSG00000028033	Kcnq5	7730402H11|9230107O05Rik|AA589396|D1Mgi1	potassium voltage-gated channel, subfamily Q, member 5	protein-coding
chr1	22269267	22269491	Sp5vsInput_q0.1_peak_53	7.10446	+	NA	Intergenic	Lx5|LINE|L1	-317356	NM_023872	226922	Mm.403737	XM_006495500	ENSMUSG00000028033	Kcnq5	7730402H11|9230107O05Rik|AA589396|D1Mgi1	potassium voltage-gated channel, subfamily Q, member 5	protein-coding
chr15	34700327	34700480	Sp5vsInput_q0.1_peak_3006	2.65599	+	NA	Intergenic	Intergenic	-66707	NM_181317	16539	Mm.487585	NM_001271704		Kcns2	E130006J24Rik|Kv9.2	K+ voltage-gated channel, subfamily S, 2	protein-coding
chr12	11156430	11156739	Sp5vsInput_q0.1_peak_1761	15.9738	+	NA	intron (NM_001168564, intron 1 of 2)	intron (NM_001168564, intron 1 of 2)	595	NM_173417	238076	Mm.113278	XM_006515080	ENSMUSG00000043673	Kcns3	-	potassium voltage-gated channel, delayed-rectifier, subfamily S, member 3	protein-coding
chr2	25719163	25719409	Sp5vsInput_q0.1_peak_4688	4.84713	+	NA	promoter-TSS (NM_001145403)	promoter-TSS (NM_001145403)	-88	NM_001145403	227632	Mm.119462	XM_006497877	ENSMUSG00000058740	Kcnt1	C030030G16Rik|Slack|mKIAA1422|slo2	potassium channel, subfamily T, member 1	protein-coding
chr7	134060726	134060940	Sp5vsInput_q0.1_peak_8189	17.8745	+	NA	Intergenic	RMER10B|LTR|ERVL	-11560	NM_172747	233877	Mm.245897	XM_006507735	ENSMUSG00000030685	Kctd13	1500003N18Rik|AV259508|PDIP1alpha|Pdip1|Poldip1	potassium channel tetramerisation domain containing 13	protein-coding
chr7	104602123	104602264	Sp5vsInput_q0.1_peak_8085	5.57546	+	NA	intron (NM_001136235, intron 2 of 2)	intron (NM_001136235, intron 2 of 2)	479	NM_001012434	233529	Mm.334033	XM_006507607	ENSMUSG00000051727	Kctd14	AI449310|D7Ertd760e	potassium channel tetramerisation domain containing 14	protein-coding
chr7	35415387	35415624	Sp5vsInput_q0.1_peak_7872	14.0117	+	NA	Intergenic	Intergenic	22355	NM_146188	233107	Mm.486198	XM_006539900	ENSMUSG00000030499	Kctd15	BC031749	potassium channel tetramerisation domain containing 15	protein-coding
chr7	35440133	35440404	Sp5vsInput_q0.1_peak_7873	9.20496	+	NA	Intergenic	CpG	-2408	NM_146188	233107	Mm.486198	XM_006539900	ENSMUSG00000030499	Kctd15	BC031749	potassium channel tetramerisation domain containing 15	protein-coding
chr7	35514034	35514231	Sp5vsInput_q0.1_peak_7874	8.71675	+	NA	intron (NM_175140, intron 2 of 3)	ZP3AR|Satellite|Satellite	-76272	NM_146188	233107	Mm.486198	XM_006539900	ENSMUSG00000030499	Kctd15	BC031749	potassium channel tetramerisation domain containing 15	protein-coding
chr7	35355867	35356078	Sp5vsInput_q0.1_peak_7870	8.64701	+	NA	Intergenic	Intergenic	81888	NM_146188	233107	Mm.486198	XM_006539900	ENSMUSG00000030499	Kctd15	BC031749	potassium channel tetramerisation domain containing 15	protein-coding
chr7	35408154	35408305	Sp5vsInput_q0.1_peak_7871	4.84713	+	NA	Intergenic	CT-rich|Low_complexity|Low_complexity	29631	NM_146188	233107	Mm.486198	XM_006539900	ENSMUSG00000030499	Kctd15	BC031749	potassium channel tetramerisation domain containing 15	protein-coding
chr18	40677379	40677526	Sp5vsInput_q0.1_peak_4199	4.14516	+	NA	intron (NM_026135, intron 1 of 1)	(TTCCC)n|Simple_repeat|Simple_repeat	259437	NM_026135	383348	Mm.76366	XM_006526077	ENSMUSG00000051401	Kctd16	4930434H12Rik|Gm1267	potassium channel tetramerisation domain containing 16	protein-coding
chr15	78267197	78267690	Sp5vsInput_q0.1_peak_3166	9.90226	+	NA	intron (NM_001081367, intron 6 of 6)	CpG-5054	8385	NM_001081367	72844	Mm.390816	XM_006521460		Kctd17	2900008M13Rik|AA414907|AW742389|N28155	potassium channel tetramerisation domain containing 17	protein-coding
chr7	104480482	104480683	Sp5vsInput_q0.1_peak_8084	9.21884	+	NA	promoter-TSS (NM_001039039)	promoter-TSS (NM_001039039)	-251	NM_001039039	622320	Mm.334029	XM_006508100	ENSMUSG00000044952	Kctd21	EG622320	potassium channel tetramerisation domain containing 21	protein-coding
chr1	190831719	190831865	Sp5vsInput_q0.1_peak_531	5.31873	+	NA	promoter-TSS (NM_172650)	promoter-TSS (NM_172650)	-73	NM_172650	226823	Mm.471891	XM_006497143	ENSMUSG00000026608	Kctd3	4930438A20Rik|9330185B06|E330032J19Rik|NY-REN-45	potassium channel tetramerisation domain containing 3	protein-coding
chr17	24210369	24210593	Sp5vsInput_q0.1_peak_3736	43.7724	+	NA	promoter-TSS (NM_027008)	promoter-TSS (NM_027008)	-29	NM_027008	69259	Mm.395963	NM_027008	ENSMUSG00000016946	Kctd5	2610030N08Rik|mKIAA0176	potassium channel tetramerisation domain containing 5	protein-coding
chr14	9046363	9046535	Sp5vsInput_q0.1_peak_2573	15.9101	+	NA	promoter-TSS (NM_027782)	promoter-TSS (NM_027782)	-213	NM_027782	71393	Mm.292712	XM_006518104	ENSMUSG00000021752	Kctd6	5430433B02Rik|AU044285	potassium channel tetramerisation domain containing 6	protein-coding
chr5	144165358	144165502	Sp5vsInput_q0.1_peak_7136	7.58649	+	NA	promoter-TSS (NM_025841)	promoter-TSS (NM_025841)	-69	NM_025841	66913	Mm.181880	NM_025841	ENSMUSG00000079111	Kdelr2	1110007A14Rik	KDEL (Lys-Asp-Glu-Leu) endoplasmic reticulum protein retention receptor 2	protein-coding
chr13	47138757	47138920	Sp5vsInput_q0.1_peak_2236	4.61235	+	NA	promoter-TSS (NM_016785)	promoter-TSS (NM_016785)	-30	NM_172262	218214	Mm.31259	XM_006516913	ENSMUSG00000038080	Kdm1b	4632428N09Rik|AI482520|Aof1	lysine (K)-specific demethylase 1B	protein-coding
chr5	123346771	123347026	Sp5vsInput_q0.1_peak_6852	12.9065	+	NA	intron (NM_001005866, intron 12 of 22)	ID_B1|SINE|B4	3461	NM_013910	30841	Mm.86406	XM_006530376	ENSMUSG00000029475	Kdm2b	Cxxc2|E430001G17|Fbl10|Fbxl10|Jhdm1b|PCCX2|mKIAA3014	lysine (K)-specific demethylase 2B	protein-coding
chr6	71583089	71583511	Sp5vsInput_q0.1_peak_7356	18.8796	+	NA	promoter-TSS (NM_173001)	promoter-TSS (NM_173001)	-389	NM_001038695	104263	Mm.260479	XM_006505264	ENSMUSG00000053470	Kdm3a	1700105C21Rik|C230043E16Rik|JHDM2a|Jmjd1|Jmjd1a|KDM2A|TGSA|Tsga	lysine (K)-specific demethylase 3A	protein-coding
chr18	34936309	34936617	Sp5vsInput_q0.1_peak_4158	13.0848	+	NA	promoter-TSS (NM_001081256)	promoter-TSS (NM_001081256)	-199	NM_001081256	277250	Mm.277906	XM_006525975	ENSMUSG00000038773	Kdm3b	5830462I21Rik|JHDM2B|Jmjd1b|mKIAA1082	KDM3B lysine (K)-specific demethylase 3B	protein-coding
chr4	73785122	73785858	Sp5vsInput_q0.1_peak_5932	18.456	+	NA	intron (NM_001163732, intron 6 of 14)	GA-rich|Low_complexity|Low_complexity	-102911	NM_001172095	76804	Mm.209059	XM_006538350	ENSMUSG00000028397	Kdm4c	2410141F18Rik|AA517467|Gasc1|Jmjd2c	lysine (K)-specific demethylase 4C	protein-coding
chr4	74152460	74152781	Sp5vsInput_q0.1_peak_5935	18.3332	+	NA	Intergenic	(TTTCC)n|Simple_repeat|Simple_repeat	254837	NM_144787	76804	Mm.209059	XM_006538350	ENSMUSG00000028397	Kdm4c	2410141F18Rik|AA517467|Gasc1|Jmjd2c	lysine (K)-specific demethylase 4C	protein-coding
chr4	73904417	73904666	Sp5vsInput_q0.1_peak_5933	13.9796	+	NA	intron (NM_144787, intron 1 of 21)	B1F|SINE|Alu	6758	NM_144787	76804	Mm.209059	XM_006538350	ENSMUSG00000028397	Kdm4c	2410141F18Rik|AA517467|Gasc1|Jmjd2c	lysine (K)-specific demethylase 4C	protein-coding
chr4	74090109	74090322	Sp5vsInput_q0.1_peak_5934	5.57546	+	NA	Intergenic	(TTCCC)n|Simple_repeat|Simple_repeat	192432	NM_144787	76804	Mm.209059	XM_006538350	ENSMUSG00000028397	Kdm4c	2410141F18Rik|AA517467|Gasc1|Jmjd2c	lysine (K)-specific demethylase 4C	protein-coding
chr1	136456663	136456813	Sp5vsInput_q0.1_peak_379	8.3846	+	NA	promoter-TSS (NM_152895)	promoter-TSS (NM_152895)	-17	NM_152895	75605	Mm.391994	XM_006529919	ENSMUSG00000042207	Kdm5b	2010009J12Rik|2210016I17Rik|AW556288|D1Ertd202e|Jarid1b|PLU-1|PUT1|Plu1|RBBP2H1A|Rb-Bp2|mKIAA4034	lysine (K)-specific demethylase 5B	protein-coding
chr11	69230957	69231286	Sp5vsInput_q0.1_peak_1317	34.1071	+	NA	Intergenic	Intergenic	-3944	NM_001017426	216850	Mm.472522	XM_006532891	ENSMUSG00000018476	Kdm6b	1700064E03Rik|BC038313|Jmjd3|mKIAA0346	KDM1 lysine (K)-specific demethylase 6B	protein-coding
chr11	69242326	69242581	Sp5vsInput_q0.1_peak_1318	10.9347	+	NA	intron (NM_001081330, intron 77 of 85)	intron (NM_001081330, intron 77 of 85)	-15276	NM_001017426	216850	Mm.472522	XM_006532891	ENSMUSG00000018476	Kdm6b	1700064E03Rik|BC038313|Jmjd3|mKIAA0346	KDM1 lysine (K)-specific demethylase 6B	protein-coding
chr11	69223354	69223495	Sp5vsInput_q0.1_peak_1316	3.58877	+	NA	intron (NM_001017426, intron 1 of 22)	CpG	3753	NM_001017426	216850	Mm.472522	XM_006532891	ENSMUSG00000018476	Kdm6b	1700064E03Rik|BC038313|Jmjd3|mKIAA0346	KDM1 lysine (K)-specific demethylase 6B	protein-coding
chr5	76385170	76385348	Sp5vsInput_q0.1_peak_6654	7.10446	+	NA	Intergenic	(GGAAA)n|Simple_repeat|Simple_repeat	-10806	NM_010612	16542	Mm.285	NM_010612	ENSMUSG00000062960	Kdr	6130401C07|Flk-1|Flk1|Krd-1|Ly73|VEGFR-2|VEGFR2|sVEGFR-2	kinase insert domain protein receptor	protein-coding
chr4	129427668	129428018	Sp5vsInput_q0.1_peak_6184	24.6263	+	NA	Intergenic	Intergenic	-8296	NM_011317	20218	Mm.489797	XR_376300	ENSMUSG00000028790	Khdrbs1	Sam68|p62|p68	KH domain containing, RNA binding, signal transduction associated 1	protein-coding
chr4	129419701	129419974	Sp5vsInput_q0.1_peak_6183	6.32812	+	NA	promoter-TSS (NM_011317)	promoter-TSS (NM_011317)	-290	NM_011317	20218	Mm.489797	XR_376300	ENSMUSG00000028790	Khdrbs1	Sam68|p62|p68	KH domain containing, RNA binding, signal transduction associated 1	protein-coding
chr4	129418741	129418889	Sp5vsInput_q0.1_peak_6182	2.82691	+	NA	intron (NR_045036, intron 1 of 11)	CpG	732	NR_045036	20218	Mm.489797	XR_376300	ENSMUSG00000028790	Khdrbs1	Sam68|p62|p68	KH domain containing, RNA binding, signal transduction associated 1	protein-coding
chr1	31935645	31935804	Sp5vsInput_q0.1_peak_73	5.91067	+	NA	Intergenic	(GGAAA)n|Simple_repeat|Simple_repeat	-293927	NM_133235	170771	Mm.336594	XR_373242	ENSMUSG00000026058	Khdrbs2	6330586C16Rik|Slim1|Slm1	KH domain containing, RNA binding, signal transduction associated 2	protein-coding
chr15	68782766	68783031	Sp5vsInput_q0.1_peak_3114	18.8796	+	NA	intron (NM_010158, intron 1 of 8)	(TTTCC)n|Simple_repeat|Simple_repeat	24048	NM_010158	13992	Mm.17964	XM_006520410	ENSMUSG00000022332	Khdrbs3	Etle|SLM-2|Salp|Slm2|T-STAR	KH domain containing, RNA binding, signal transduction associated 3	protein-coding
chr15	69195498	69195641	Sp5vsInput_q0.1_peak_3115	3.27981	+	NA	Intergenic	Lx5|LINE|L1	436719	NM_010158	13992	Mm.17964	XM_006520410	ENSMUSG00000022332	Khdrbs3	Etle|SLM-2|Salp|Slm2|T-STAR	KH domain containing, RNA binding, signal transduction associated 3	protein-coding
chr14	56503538	56504021	Sp5vsInput_q0.1_peak_2736	24.8779	+	NA	promoter-TSS (NM_019820)	promoter-TSS (NM_019820)	-27	NM_027143	219094	Mm.491431	XM_006518846	ENSMUSG00000047153	Khnyn	6330555F21|9130227C08Rik|AI605259|Kiaa0323|mKIAA0323	KH and NYN domain containing	protein-coding
chr14	65384102	65384457	Sp5vsInput_q0.1_peak_2793	22.0421	+	NA	intron (NM_001081177, intron 25 of 39)	intron (NM_001081177, intron 25 of 39)	112911	NM_001081177	16554	Mm.23611	XM_006518619	ENSMUSG00000060012	Kif13b	5330429L19Rik|6030414C01|AI429803|C130021D12Rik|GAKIN	kinesin family member 13B	protein-coding
chr14	65259327	65259518	Sp5vsInput_q0.1_peak_2791	11.6897	+	NA	Intergenic	tRNA-Ala-GCA|tRNA|tRNA	-11946	NM_001081177	16554	Mm.23611	XM_006518619	ENSMUSG00000060012	Kif13b	5330429L19Rik|6030414C01|AI429803|C130021D12Rik|GAKIN	kinesin family member 13B	protein-coding
chr14	65275951	65276138	Sp5vsInput_q0.1_peak_2792	5.26672	+	NA	intron (NM_001081177, intron 1 of 39)	intron (NM_001081177, intron 1 of 39)	4676	NM_001081177	16554	Mm.23611	XM_006518619	ENSMUSG00000060012	Kif13b	5330429L19Rik|6030414C01|AI429803|C130021D12Rik|GAKIN	kinesin family member 13B	protein-coding
chr2	142192312	142192499	Sp5vsInput_q0.1_peak_5104	10.412	+	NA	intron (NM_001013802, intron 16 of 18)	intron (NM_001013802, intron 16 of 18)	534795	NM_001081133	16558	Mm.251934	XM_006498813	ENSMUSG00000038844	Kif16b	8430434E15Rik|AA623607|AI789011|C80253|C80902|mKIAA1590	kinesin family member 16B	protein-coding
chr2	142365105	142365320	Sp5vsInput_q0.1_peak_5105	9.55651	+	NA	Intergenic	Lx5|LINE|L1	361988	NM_001081133	16558	Mm.251934	XM_006498813	ENSMUSG00000038844	Kif16b	8430434E15Rik|AA623607|AI789011|C80253|C80902|mKIAA1590	kinesin family member 16B	protein-coding
chr2	142188700	142188865	Sp5vsInput_q0.1_peak_5103	6.04943	+	NA	intron (NM_001013802, intron 16 of 18)	intron (NM_001013802, intron 16 of 18)	538418	NM_001081133	16558	Mm.251934	XM_006498813	ENSMUSG00000038844	Kif16b	8430434E15Rik|AA623607|AI789011|C80253|C80902|mKIAA1590	kinesin family member 16B	protein-coding
chr2	142727173	142727429	Sp5vsInput_q0.1_peak_5106	4.84713	+	NA	promoter-TSS (NM_001081133)	promoter-TSS (NM_001081133)	-101	NM_001081133	16558	Mm.251934	XM_006498813	ENSMUSG00000038844	Kif16b	8430434E15Rik|AA623607|AI789011|C80253|C80902|mKIAA1590	kinesin family member 16B	protein-coding
chr2	109215149	109215411	Sp5vsInput_q0.1_peak_4999	4.6402	+	NA	Intergenic	ORR1D1|LTR|MaLR	94385	NM_139303	228421	Mm.274086	XM_006499259	ENSMUSG00000027115	Kif18a	AU024633|B130001M12Rik	kinesin family member 18A	protein-coding
chr4	148656638	148656802	Sp5vsInput_q0.1_peak_6395	6.32318	+	NA	intron (NM_207682, intron 2 of 46)	intron (NM_207682, intron 2 of 46)	25087	NM_207682	16561	Mm.474289	XM_006535912	ENSMUSG00000063077	Kif1b	A530096N05Rik|AI448212|AI506502|D4Mil1e|KIF1Bp130|KIF1Bp204|mKIAA0591	kinesin family member 1B	protein-coding
chr18	34784261	34784411	Sp5vsInput_q0.1_peak_4157	6.32812	+	NA	promoter-TSS (NM_001166407)	promoter-TSS (NM_001166407)	58	NM_001166407	19348	Mm.258846	NM_001166406	ENSMUSG00000003779	Kif20a	AA415432|Rab6kifl	kinesin family member 20A	protein-coding
chr18	34783755	34783900	Sp5vsInput_q0.1_peak_4156	2.21396	+	NA	promoter-TSS (NM_001166407)	promoter-TSS (NM_001166407)	-451	NM_001166407	19348	Mm.258846	NM_001166406	ENSMUSG00000003779	Kif20a	AA415432|Rab6kifl	kinesin family member 20A	protein-coding
chr1	138070738	138071014	Sp5vsInput_q0.1_peak_391	15.9101	+	NA	3' UTR (NM_001039472, exon 35 of 35)	3' UTR (NM_001039472, exon 35 of 35)	42898	NM_001039472	16565	Mm.276135	XM_006529163	ENSMUSG00000041642	Kif21b	2610511N21Rik|mKIAA0449	kinesin family member 21B	protein-coding
chr12	113384202	113384386	Sp5vsInput_q0.1_peak_2061	19.5979	+	NA	promoter-TSS (NM_001097621)	promoter-TSS (NM_001097621)	-125	NM_001097621	668303	Mm.313104	XM_006516162	ENSMUSG00000021294	Kif26a	mKIAA1236	kinesin family member 26A	protein-coding
chr12	113452653	113452936	Sp5vsInput_q0.1_peak_2062	8.71675	+	NA	Intergenic	Intergenic	68375	NM_001097621	668303	Mm.313104	XM_006516162	ENSMUSG00000021294	Kif26a	mKIAA1236	kinesin family member 26A	protein-coding
chr13	58460584	58460758	Sp5vsInput_q0.1_peak_2299	5.57546	+	NA	Intergenic	Intergenic	-4448	NM_175214	75050	Mm.446094	XM_006517426	ENSMUSG00000060176	Kif27	4930517I18Rik	kinesin family member 27	protein-coding
chr11	91625026	91625169	Sp5vsInput_q0.1_peak_1458	11.2832	+	NA	Intergenic	MURVY-LTR|LTR|ERV1	-186228	NM_028547	73470	Mm.67677	NM_028547	ENSMUSG00000046755	Kif2b	1700063D03Rik	kinesin family member 2B	protein-coding
chr11	92100484	92100674	Sp5vsInput_q0.1_peak_1459	6.32812	+	NA	Intergenic	(TTTCC)n|Simple_repeat|Simple_repeat	-661710	NM_028547	73470	Mm.67677	NM_028547	ENSMUSG00000046755	Kif2b	1700063D03Rik	kinesin family member 2B	protein-coding
chr17	49790810	49791017	Sp5vsInput_q0.1_peak_3913	13.0848	+	NA	intron (NM_177052, intron 3 of 22)	intron (NM_177052, intron 3 of 22)	36416	NM_177052	319991	Mm.441340	XM_006524391	ENSMUSG00000023999	Kif6	D130004B10Rik|D130084M03Rik	kinesin family member 6	protein-coding
chr8	97722334	97722569	Sp5vsInput_q0.1_peak_8630	8.8444	+	NA	Intergenic	L1MD|LINE|L1	-56011	NM_001145831	16582	Mm.378951	XM_006530717	ENSMUSG00000031788	Kifc3	AI325457|BB123200	kinesin family member C3	protein-coding
chr7	31242083	31242429	Sp5vsInput_q0.1_peak_7859	7.10446	+	NA	5' UTR (NM_172898, exon 1 of 15)	5' UTR (NM_172898, exon 1 of 15)	278	NM_172898	243911	Mm.113908	XM_006539954	ENSMUSG00000036915	Kirrel2	C330019F22Rik|NEPH3|NLG1	kin of IRRE like 2 (Drosophila)	protein-coding
chr5	75877716	75877915	Sp5vsInput_q0.1_peak_6651	21.4896	+	NA	Intergenic	Intergenic	-93197	NM_001122733	16590	Mm.247073	NM_001122733	ENSMUSG00000005672	Kit	Bs|CD117|Fdc|Gsfsco1|Gsfsco5|Gsfsow3|SCO1|SCO5|SOW3|Ssm|Tr-kit|W|c-KIT	kit oncogene	protein-coding
chr5	75934570	75934755	Sp5vsInput_q0.1_peak_6652	12.0671	+	NA	Intergenic	Intergenic	-36350	NM_001122733	16590	Mm.247073	NM_001122733	ENSMUSG00000005672	Kit	Bs|CD117|Fdc|Gsfsco1|Gsfsco5|Gsfsow3|SCO1|SCO5|SOW3|Ssm|Tr-kit|W|c-KIT	kit oncogene	protein-coding
chr5	75937818	75937967	Sp5vsInput_q0.1_peak_6653	3.46916	+	NA	Intergenic	B1_Mur3|SINE|Alu	-33120	NM_001122733	16590	Mm.247073	NM_001122733	ENSMUSG00000005672	Kit	Bs|CD117|Fdc|Gsfsco1|Gsfsco5|Gsfsow3|SCO1|SCO5|SOW3|Ssm|Tr-kit|W|c-KIT	kit oncogene	protein-coding
chr10	99528727	99528967	Sp5vsInput_q0.1_peak_955	9.55651	+	NA	intron (NM_013598, intron 3 of 9)	intron (NM_013598, intron 3 of 9)	50389	NM_013598	17311	Mm.45124	XM_006513314	ENSMUSG00000019966	Kitl	Clo|Con|Gb|Kitlg|Mgf|SCF|SF|SLF|Sl|blz|contrasted	kit ligand	protein-coding
chr7	19989475	19989647	Sp5vsInput_q0.1_peak_7736	6.46564	+	NA	promoter-TSS (NM_001286039)	promoter-TSS (NM_001286039)	-108	NM_001286039	232943	Mm.213403	XM_006539822	ENSMUSG00000040714	Klc3	BC017147|Klct	kinesin light chain 3	protein-coding
chr15	38230664	38230983	Sp5vsInput_q0.1_peak_3028	14.9518	+	NA	promoter-TSS (NM_013692)	promoter-TSS (NM_013692)	-361	NM_013692	21847	Mm.4292	XM_006520046	ENSMUSG00000037465	Klf10	AI115143|EGR[a]|Egral|Gdnfif|TIEG-1|Tieg|Tieg1|mGIF	Kruppel-like factor 10	protein-coding
chr15	38314178	38314332	Sp5vsInput_q0.1_peak_3030	2.88198	+	NA	Intergenic	Intergenic	-83793	NM_013692	21847	Mm.4292	XM_006520046	ENSMUSG00000037465	Klf10	AI115143|EGR[a]|Egral|Gdnfif|TIEG-1|Tieg|Tieg1|mGIF	Kruppel-like factor 10	protein-coding
chr15	38314528	38314700	Sp5vsInput_q0.1_peak_3031	2.71864	+	NA	Intergenic	Intergenic	-84152	NM_013692	21847	Mm.4292	XM_006520046	ENSMUSG00000037465	Klf10	AI115143|EGR[a]|Egral|Gdnfif|TIEG-1|Tieg|Tieg1|mGIF	Kruppel-like factor 10	protein-coding
chr15	38261561	38261702	Sp5vsInput_q0.1_peak_3029	2.21396	+	NA	Intergenic	B1_Mur4|SINE|Alu	-31169	NM_013692	21847	Mm.4292	XM_006520046	ENSMUSG00000037465	Klf10	AI115143|EGR[a]|Egral|Gdnfif|TIEG-1|Tieg|Tieg1|mGIF	Kruppel-like factor 10	protein-coding
chr12	25336605	25336845	Sp5vsInput_q0.1_peak_1801	13.239	+	NA	intron (NM_178357, intron 1 of 3)	CpG	489	NM_178357	194655	Mm.9616	NM_178357	ENSMUSG00000020653	Klf11	9830142A17|D12Ertd427e|Tieg2|Tieg2b|Tieg3	Kruppel-like factor 11	protein-coding
chr12	25336891	25337160	Sp5vsInput_q0.1_peak_1802	8.5988	+	NA	intron (NM_178357, intron 1 of 3)	intron (NM_178357, intron 1 of 3)	789	NM_178357	194655	Mm.9616	NM_178357	ENSMUSG00000020653	Klf11	9830142A17|D12Ertd427e|Tieg2|Tieg2b|Tieg3	Kruppel-like factor 11	protein-coding
chr12	25335996	25336175	Sp5vsInput_q0.1_peak_1800	5.22563	+	NA	promoter-TSS (NM_178357)	promoter-TSS (NM_178357)	-151	NM_178357	194655	Mm.9616	NM_178357	ENSMUSG00000020653	Klf11	9830142A17|D12Ertd427e|Tieg2|Tieg2b|Tieg3	Kruppel-like factor 11	protein-coding
chr14	100685104	100685361	Sp5vsInput_q0.1_peak_2882	19.8971	+	NA	Intergenic	CpG	-136217	NM_010636	16597	Mm.458816	XM_006518623		Klf12	2700063E05Rik|AI225908|AI315654|AP-2rep|B130052C06Rik|D530033K05Rik	Kruppel-like factor 12	protein-coding
chr14	100684118	100684269	Sp5vsInput_q0.1_peak_2880	7.90107	+	NA	Intergenic	Intergenic	-135178	NM_010636	16597	Mm.458816	XM_006518623		Klf12	2700063E05Rik|AI225908|AI315654|AP-2rep|B130052C06Rik|D530033K05Rik	Kruppel-like factor 12	protein-coding
chr14	100858273	100858547	Sp5vsInput_q0.1_peak_2883	7.27932	+	NA	Intergenic	Intergenic	-309395	NM_010636	16597	Mm.458816	XM_006518623		Klf12	2700063E05Rik|AI225908|AI315654|AP-2rep|B130052C06Rik|D530033K05Rik	Kruppel-like factor 12	protein-coding
chr14	100971209	100971376	Sp5vsInput_q0.1_peak_2884	6.32812	+	NA	Intergenic	Lx6|LINE|L1	-422277	NM_010636	16597	Mm.458816	XM_006518623		Klf12	2700063E05Rik|AI225908|AI315654|AP-2rep|B130052C06Rik|D530033K05Rik	Kruppel-like factor 12	protein-coding
chr14	100684716	100684889	Sp5vsInput_q0.1_peak_2881	6.32812	+	NA	Intergenic	CpG	-135787	NM_010636	16597	Mm.458816	XM_006518623		Klf12	2700063E05Rik|AI225908|AI315654|AP-2rep|B130052C06Rik|D530033K05Rik	Kruppel-like factor 12	protein-coding
chr14	100683696	100683868	Sp5vsInput_q0.1_peak_2879	3.9502	+	NA	Intergenic	Intergenic	-134767	NM_010636	16597	Mm.458816	XM_006518623		Klf12	2700063E05Rik|AI225908|AI315654|AP-2rep|B130052C06Rik|D530033K05Rik	Kruppel-like factor 12	protein-coding
chr7	71102055	71102272	Sp5vsInput_q0.1_peak_7975	20.4147	+	NA	Intergenic	Intergenic	-18362	NM_021366	50794	Mm.240473	NM_021366	ENSMUSG00000052040	Klf13	0610043C13Rik|9430029L20Rik|Bteb3|FKLF-2|FKLF2|NSLP1|RFLAT-1|RFLAT1	Kruppel-like factor 13	protein-coding
chr7	71176380	71176602	Sp5vsInput_q0.1_peak_7976	16.8857	+	NA	Intergenic	BC1_Mm|scRNA|scRNA	-92690	NM_021366	50794	Mm.240473	NM_021366	ENSMUSG00000052040	Klf13	0610043C13Rik|9430029L20Rik|Bteb3|FKLF-2|FKLF2|NSLP1|RFLAT-1|RFLAT1	Kruppel-like factor 13	protein-coding
chr7	71081299	71081566	Sp5vsInput_q0.1_peak_7972	7.24676	+	NA	intron (NM_021366, intron 1 of 1)	intron (NM_021366, intron 1 of 1)	2369	NM_021366	50794	Mm.240473	NM_021366	ENSMUSG00000052040	Klf13	0610043C13Rik|9430029L20Rik|Bteb3|FKLF-2|FKLF2|NSLP1|RFLAT-1|RFLAT1	Kruppel-like factor 13	protein-coding
chr7	71084679	71084868	Sp5vsInput_q0.1_peak_7974	4.31944	+	NA	promoter-TSS (NM_021366)	promoter-TSS (NM_021366)	-972	NM_021366	50794	Mm.240473	NM_021366	ENSMUSG00000052040	Klf13	0610043C13Rik|9430029L20Rik|Bteb3|FKLF-2|FKLF2|NSLP1|RFLAT-1|RFLAT1	Kruppel-like factor 13	protein-coding
chr7	71083853	71084094	Sp5vsInput_q0.1_peak_7973	3.46916	+	NA	promoter-TSS (NM_021366)	promoter-TSS (NM_021366)	-172	NM_021366	50794	Mm.240473	NM_021366	ENSMUSG00000052040	Klf13	0610043C13Rik|9430029L20Rik|Bteb3|FKLF-2|FKLF2|NSLP1|RFLAT-1|RFLAT1	Kruppel-like factor 13	protein-coding
chr6	90413541	90413781	Sp5vsInput_q0.1_peak_7428	11.0255	+	NA	intron (NM_023184, intron 1 of 2)	CpG	1041	NM_023184	66277	Mm.41389	XM_006506471	ENSMUSG00000030087	Klf15	1810013I09Rik|AV048136|AW494632|CKLF|KKLF	Kruppel-like factor 15	protein-coding
chr10	80040128	80040809	Sp5vsInput_q0.1_peak_858	19.1685	+	NA	promoter-TSS (NM_078477)	promoter-TSS (NM_078477)	-427	NM_078477	118445	Mm.41513	NM_078477	ENSMUSG00000035397	Klf16	AI843742|BTEB4|DRRF	Kruppel-like factor 16	protein-coding
chr8	74835038	74835242	Sp5vsInput_q0.1_peak_8507	3.59832	+	NA	Intergenic	Intergenic	-7821	NM_008452	16598	Mm.26938	NM_008452	ENSMUSG00000055148	Klf2	Lklf	Kruppel-like factor 2 (lung)	protein-coding
chr5	65194091	65194438	Sp5vsInput_q0.1_peak_6609	8.70191	+	NA	promoter-TSS (NM_008453)	promoter-TSS (NM_008453)	-498	NM_008453	16599	Mm.439720	XM_006503751	ENSMUSG00000029178	Klf3	9930027G08Rik|AL024007|Bklf|Tef-2	Kruppel-like factor 3 (basic)	protein-coding
chr5	65202508	65202670	Sp5vsInput_q0.1_peak_6612	7.40629	+	NA	intron (NM_008453, intron 1 of 5)	intron (NM_008453, intron 1 of 5)	7827	NM_008453	16599	Mm.439720	XM_006503751	ENSMUSG00000029178	Klf3	9930027G08Rik|AL024007|Bklf|Tef-2	Kruppel-like factor 3 (basic)	protein-coding
chr5	65202149	65202355	Sp5vsInput_q0.1_peak_6611	6.5697	+	NA	intron (NM_008453, intron 1 of 5)	intron (NM_008453, intron 1 of 5)	7490	NM_008453	16599	Mm.439720	XM_006503751	ENSMUSG00000029178	Klf3	9930027G08Rik|AL024007|Bklf|Tef-2	Kruppel-like factor 3 (basic)	protein-coding
chr5	65195392	65195541	Sp5vsInput_q0.1_peak_6610	3.84853	+	NA	intron (NM_008453, intron 1 of 5)	CpG	704	NM_008453	16599	Mm.439720	XM_006503751	ENSMUSG00000029178	Klf3	9930027G08Rik|AL024007|Bklf|Tef-2	Kruppel-like factor 3 (basic)	protein-coding
chr4	55939422	55939569	Sp5vsInput_q0.1_peak_5891	2.88198	+	NA	Intergenic	CT-rich|Low_complexity|Low_complexity	-394148	NM_010637	16600	Mm.4325	NM_010637	ENSMUSG00000003032	Klf4	EZF|Gklf|Zie	Kruppel-like factor 4 (gut)	protein-coding
chr14	99789570	99789789	Sp5vsInput_q0.1_peak_2878	9.55651	+	NA	Intergenic	(TTTCC)n|Simple_repeat|Simple_repeat	91769	NM_009769	12224	Mm.30262	NM_009769	ENSMUSG00000005148	Klf5	4930520J07Rik|Bteb2|CKLF|IKLF	Kruppel-like factor 5	protein-coding
chr13	6020956	6021132	Sp5vsInput_q0.1_peak_2102	6.62398	+	NA	Intergenic	Intergenic	160309	NM_011803	23849	Mm.275036	NM_011803	ENSMUSG00000000078	Klf6	AI448727|BCD1|C86813|CPBP|Copeb|FM2|FM6|Ierepo1|Ierepo3|R75280|Zf9	Kruppel-like factor 6	protein-coding
chr1	64205392	64205647	Sp5vsInput_q0.1_peak_150	6.04943	+	NA	Intergenic	Intergenic	-37556	NM_033563	93691	Mm.458200	XM_006496350	ENSMUSG00000025959	Klf7	9830124P08Rik	Kruppel-like factor 7 (ubiquitous)	protein-coding
chr6	30351380	30351603	Sp5vsInput_q0.1_peak_7251	4.6402	+	NA	promoter-TSS (NM_029742)	promoter-TSS (NM_029742)	-418	NM_029742	76788	Mm.475487	XM_006505204	ENSMUSG00000029775	Klhdc10	2410127E18Rik|AI593221|mKIAA0265	kelch domain containing 10	protein-coding
chr4	139642913	139643218	Sp5vsInput_q0.1_peak_6301	8.08579	+	NA	intron (NM_198610, intron 3 of 9)	(TTCCC)n|Simple_repeat|Simple_repeat	-119124	NM_173427	242721	Mm.60400	NM_173427	ENSMUSG00000078234	Klhdc7a	B230308G19Rik	kelch domain containing 7A	protein-coding
chr4	139551902	139552103	Sp5vsInput_q0.1_peak_6299	7.90107	+	NA	Intergenic	Intergenic	-28061	NM_173427	242721	Mm.60400	NM_173427	ENSMUSG00000078234	Klhdc7a	B230308G19Rik	kelch domain containing 7A	protein-coding
chr4	139560983	139561180	Sp5vsInput_q0.1_peak_6300	5.95603	+	NA	Intergenic	Intergenic	-37140	NM_173427	242721	Mm.60400	NM_173427	ENSMUSG00000078234	Klhdc7a	B230308G19Rik	kelch domain containing 7A	protein-coding
chr4	139549098	139549262	Sp5vsInput_q0.1_peak_6298	4.14516	+	NA	Intergenic	Intergenic	-25239	NM_173427	242721	Mm.60400	NM_173427	ENSMUSG00000078234	Klhdc7a	B230308G19Rik	kelch domain containing 7A	protein-coding
chr14	97186484	97187037	Sp5vsInput_q0.1_peak_2876	14.9518	+	NA	Intergenic	Intergenic	-268507	NM_053105	93688	Mm.308735	NM_053105	ENSMUSG00000022076	Klhl1	mKIAA1490	kelch-like 1	protein-coding
chr14	96936659	96936911	Sp5vsInput_q0.1_peak_2875	13.0848	+	NA	Intergenic	(TTTCC)n|Simple_repeat|Simple_repeat	-18532	NM_053105	93688	Mm.308735	NM_053105	ENSMUSG00000022076	Klhl1	mKIAA1490	kelch-like 1	protein-coding
chr14	96857990	96858195	Sp5vsInput_q0.1_peak_2874	7.90107	+	NA	intron (NM_053105, intron 1 of 10)	(GGAAA)n|Simple_repeat|Simple_repeat	60161	NM_053105	93688	Mm.308735	NM_053105	ENSMUSG00000022076	Klhl1	mKIAA1490	kelch-like 1	protein-coding
chr1	136349945	136350164	Sp5vsInput_q0.1_peak_378	7.94039	+	NA	Intergenic	CT-rich|Low_complexity|Low_complexity	-2078	NM_153128	240756	Mm.87398	XM_006529560	ENSMUSG00000026455	Klhl12	C3ip1	kelch-like 12	protein-coding
chrX	22673042	22673245	Sp5vsInput_q0.1_peak_9303	6.32812	+	NA	Intergenic	LTR33|LTR|ERVL	269036	NM_026167	67455	Mm.224306	XM_006527695	ENSMUSG00000036782	Klhl13	1200009K10Rik|AI451128|Bklhd2|D130072F20Rik|mKIAA1309	kelch-like 13	protein-coding
chr4	151382881	151383070	Sp5vsInput_q0.1_peak_6410	5.24932	+	NA	promoter-TSS (NM_001033352)	promoter-TSS (NM_001033352)	-25	NM_001033352	242785	Mm.22306	NM_001033352	ENSMUSG00000073700	Klhl21	1810045K06Rik|D330008A20|mKIAA0469	kelch-like 21	protein-coding
chr2	69675692	69675833	Sp5vsInput_q0.1_peak_4872	1.16867	+	NA	Intergenic	Intergenic	15335	NM_177784	277396	Mm.138073	XM_006499677	ENSMUSG00000042155	Klhl23	C130068N17Rik	kelch-like 23	protein-coding
chr16	20072894	20073115	Sp5vsInput_q0.1_peak_3417	18.8796	+	NA	Intergenic	RMER10A|LTR|ERVL	-24623	NM_029436	75785	Mm.491662	XM_006522687	ENSMUSG00000062901	Klhl24	1110046J11Rik|4930429H24Rik|6530402O20Rik|C85082	kelch-like 24	protein-coding
chr8	73001669	73001875	Sp5vsInput_q0.1_peak_8487	4.50484	+	NA	promoter-TSS (NM_001122830)	promoter-TSS (NM_001122830)	-930	NM_178771	234378	Mm.187090	XM_006509653	ENSMUSG00000055707	Klhl26	C630013N10Rik|Klkl26	kelch-like 26	protein-coding
chr8	73001347	73001628	Sp5vsInput_q0.1_peak_8486	2.2138	+	NA	promoter-TSS (NM_001122830)	promoter-TSS (NM_001122830)	-645	NM_178771	234378	Mm.187090	XM_006509653	ENSMUSG00000055707	Klhl26	C630013N10Rik|Klkl26	kelch-like 26	protein-coding
chr12	5198773	5198935	Sp5vsInput_q0.1_peak_1746	7.60053	+	NA	intron (NM_001164493, intron 3 of 13)	intron (NM_001164493, intron 3 of 13)	183634	NM_001164493	208439	Mm.388281	NM_001164493	ENSMUSG00000020627	Klhl29	A230106N14Rik|Gm68|Kbtbd9|mKIAA1921	kelch-like 29	protein-coding
chr7	106573402	106573548	Sp5vsInput_q0.1_peak_8097	4.59289	+	NA	intron (NM_201352, intron 4 of 17)	intron (NM_201352, intron 4 of 17)	-41039	NM_028145	72184	Mm.153585	XM_006508220	ENSMUSG00000035298	Klhl35	2810406K13Rik	kelch-like 35	protein-coding
chr7	106617433	106617595	Sp5vsInput_q0.1_peak_8098	3.79748	+	NA	exon (NM_028145, exon 2 of 7)	exon (NM_028145, exon 2 of 7)	3000	NM_028145	72184	Mm.153585	XM_006508220	ENSMUSG00000035298	Klhl35	2810406K13Rik	kelch-like 35	protein-coding
chr8	122386002	122386235	Sp5vsInput_q0.1_peak_8718	15.9101	+	NA	promoter-TSS (NM_146219)	promoter-TSS (NM_146219)	-87	NM_146219	234796	Mm.86446	XM_006530933	ENSMUSG00000031828	Klhl36	-	kelch-like 36	protein-coding
chr15	58171209	58171378	Sp5vsInput_q0.1_peak_3080	5.57546	+	NA	Intergenic	MURVY-LTR|LTR|ERV1	-15569	NM_177755	268807	Mm.124498	XM_006521018	ENSMUSG00000022357	Klhl38	8230402K04Rik	kelch-like 38	protein-coding
chrX	111006100	111006499	Sp5vsInput_q0.1_peak_9380	5.57546	+	NA	Intergenic	(TTTTC)n|Simple_repeat|Simple_repeat	-581830	NM_172781	237010	Mm.132583	XM_006528385	ENSMUSG00000025597	Klhl4	B130014A11|C130018J01Rik	kelch-like 4	protein-coding
chr5	65498602	65498837	Sp5vsInput_q0.1_peak_6615	7.10446	+	NA	Intergenic	CpG	-23751	NM_175174	71778	Mm.10281	XM_006504133	ENSMUSG00000054920	Klhl5	1300013C10Rik	kelch-like 5	protein-coding
chr16	19969968	19970195	Sp5vsInput_q0.1_peak_3416	10.9094	+	NA	intron (NM_183390, intron 1 of 6)	(TTTCC)n|Simple_repeat|Simple_repeat	13041	NM_183390	239743	Mm.86699	NM_183390	ENSMUSG00000043008	Klhl6	-	kelch-like 6	protein-coding
chr5	23629008	23629157	Sp5vsInput_q0.1_peak_6489	2.21396	+	NA	intron (NM_026448, intron 1 of 10)	MURVY-LTR|LTR|ERV1	22674	NM_026448	52323	Mm.273768	XM_006535753	ENSMUSG00000028986	Klhl7	2700038B03Rik|D5Ertd363e|SBBI26	kelch-like 7	protein-coding
chr7	51019347	51019536	Sp5vsInput_q0.1_peak_7912	4.84713	+	NA	Intergenic	(GGAAA)n|Simple_repeat|Simple_repeat	-5029	NM_027097	69511	Mm.20163	XM_006541173	ENSMUSG00000044430	Klk12	2310008B01Rik|AI324852|KLK-L5	kallikrein related-peptidase 12	protein-coding
chr7	50967598	50967778	Sp5vsInput_q0.1_peak_7911	2.07005	+	NA	promoter-TSS (NM_001039042)	promoter-TSS (NM_001039042)	-249	NM_001039042	626834	Mm.389891	XM_006541055	ENSMUSG00000054046	Klk13	Egfbp-2|mGk-13	kallikrein related-peptidase 13	protein-coding
chr7	51052734	51052961	Sp5vsInput_q0.1_peak_7914	3.74598	+	NA	promoter-TSS (NM_008940)	promoter-TSS (NM_008940)	-100	NM_008940	259277	Mm.458023	XM_006540908	ENSMUSG00000064023	Klk8	BSP1|Nrpn|Prss19	kallikrein related-peptidase 8	protein-coding
chr7	51052427	51052615	Sp5vsInput_q0.1_peak_7913	2.82691	+	NA	promoter-TSS (NM_008940)	promoter-TSS (NM_008940)	-426	NM_008940	259277	Mm.458023	XM_006540908	ENSMUSG00000064023	Klk8	BSP1|Nrpn|Prss19	kallikrein related-peptidase 8	protein-coding
chr6	129673305	129673452	Sp5vsInput_q0.1_peak_7594	7.10446	+	NA	Intergenic	RMER3D-int|LTR|ERVK	-6228	NM_001012520	503550	Mm.376476	XM_006506363	ENSMUSG00000067610	Klri1	-	killer cell lectin-like receptor family I member 1	protein-coding
chr9	44689440	44689675	Sp5vsInput_q0.1_peak_8929	26.2538	+	NA	promoter-TSS (NM_001081049)	promoter-TSS (NM_001081049)	-200	NM_001081049	214162	Mm.2389	XM_006510128	ENSMUSG00000002028	Kmt2a	6430520K01|ALL-1|All1|Cxxc7|HRX|HTRX1|Mll|Mll1|mKIAA4050	lysine (K)-specific methyltransferase 2A	protein-coding
chr9	44690133	44690385	Sp5vsInput_q0.1_peak_8930	6.62398	+	NA	promoter-TSS (NM_001081049)	promoter-TSS (NM_001081049)	-902	NM_001081049	214162	Mm.2389	XM_006510128	ENSMUSG00000002028	Kmt2a	6430520K01|ALL-1|All1|Cxxc7|HRX|HTRX1|Mll|Mll1|mKIAA4050	lysine (K)-specific methyltransferase 2A	protein-coding
chr5	24898731	24898989	Sp5vsInput_q0.1_peak_6501	16.8439	+	NA	intron (NM_001081383, intron 7 of 58)	(GGAAA)n|Simple_repeat|Simple_repeat	105741	NM_001081383	231051	Mm.332268	XM_006535682	ENSMUSG00000038056	Kmt2c	E330008K23Rik|HALR|Mll3|mKIAA1506	lysine (K)-specific methyltransferase 2C	protein-coding
chr15	98702432	98702703	Sp5vsInput_q0.1_peak_3295	9.55651	+	NA	promoter-TSS (NM_001033276)	promoter-TSS (NM_001033276)	-931	NM_001033276	381022	Mm.264889	NM_001033388	ENSMUSG00000048154	Kmt2d	ALR|BC032281|BC058659|C430014K11Rik|KMT2B|Mll2|Mll4	lysine (K)-specific methyltransferase 2D	protein-coding
chr4	115584345	115584562	Sp5vsInput_q0.1_peak_6063	8.8444	+	NA	Intergenic	Intergenic	27448	NM_001039124	654462	Mm.388913	NM_001039124	ENSMUSG00000073774	Kncn	Kino|L5	kinocilin	protein-coding
chr16	35966143	35966319	Sp5vsInput_q0.1_peak_3494	13.9327	+	NA	intron (NM_030253, intron 8 of 10)	ID_B1|SINE|B4	-17218	NM_008465	16646	Mm.6952	XM_006521814	ENSMUSG00000022905	Kpna1	AW494490|IPOA5|NPI1|Rch2|mSRP1	karyopherin (importin) alpha 1	protein-coding
chr15	101684693	101685224	Sp5vsInput_q0.1_peak_3322	20.3428	+	NA	Intergenic	Intergenic	-3741	NM_008473	16678	Mm.183137	NM_008473	ENSMUSG00000046834	Krt1	Krt-2.1|Krt2-1|Krt86	keratin 1	protein-coding
chr11	100123410	100123715	Sp5vsInput_q0.1_peak_1549	14.6306	+	NA	TTS (NM_212483)	TTS (NM_212483)	-1259	NM_010663	16667	Mm.14046	NM_010663	ENSMUSG00000035557	Krt17	K17|Krt1-17	keratin 17	protein-coding
chr11	100009914	100010198	Sp5vsInput_q0.1_peak_1548	31.8683	+	NA	Intergenic	(GGA)n|Simple_repeat|Simple_repeat	-2823	NM_008471	16669	Mm.439699	NM_008471	ENSMUSG00000020911	Krt19	AI663979|EndoC|K19|Krt-1.19|Krt1-19	keratin 19	protein-coding
chr11	99146366	99146591	Sp5vsInput_q0.1_peak_1546	8.71675	+	NA	promoter-TSS (NM_029393)	promoter-TSS (NM_029393)	74	NM_029393	75706	Mm.46378	NM_029393	ENSMUSG00000020913	Krt24	2310058N18Rik|2310075C18Rik	keratin 24	protein-coding
chr11	99157358	99157557	Sp5vsInput_q0.1_peak_1547	7.90107	+	NA	Intergenic	(TC)n|Simple_repeat|Simple_repeat	-10905	NM_029393	75706	Mm.46378	NM_029393	ENSMUSG00000020913	Krt24	2310058N18Rik|2310075C18Rik	keratin 24	protein-coding
chr15	101833415	101833906	Sp5vsInput_q0.1_peak_3323	13.9796	+	NA	intron (NM_031170, intron 1 of 8)	intron (NM_031170, intron 1 of 8)	1113	NM_031170	16691	Mm.358618	NM_031170	ENSMUSG00000049382	Krt8	AA960620|AL022697|AU019895|Card2|EndoA|K8|Krt-2.8|Krt2-8	keratin 8	protein-coding
chr7	149479466	149479741	Sp5vsInput_q0.1_peak_8265	12.1745	+	NA	Intergenic	C-rich|Low_complexity|Low_complexity	3371	NM_015808	50774	Mm.389993	NM_015808		Krtap5-1	-	keratin associated protein 5-1	protein-coding
chr7	149378728	149378925	Sp5vsInput_q0.1_peak_8263	10.412	+	NA	Intergenic	(TTTCC)n|Simple_repeat|Simple_repeat	-8443	NM_023860	77215	Mm.462993	NM_023860		Krtap5-3	A030007E19Rik	keratin associated protein 5-3	protein-coding
chr7	149486584	149486844	Sp5vsInput_q0.1_peak_8266	8.3846	+	NA	Intergenic	C-rich|Low_complexity|Low_complexity	-2693	NM_015809	50775	Mm.389990	NM_015809	ENSMUSG00000045236	Krtap5-4	-	keratin associated protein 5-4	protein-coding
chr11	78911258	78911574	Sp5vsInput_q0.1_peak_1389	13.2044	+	NA	intron (NM_013571, intron 1 of 17)	intron (NM_013571, intron 1 of 17)	48440	NM_013571	16706	Mm.4745	XM_006532334	ENSMUSG00000018334	Ksr1	AW492498|B-KSR1|D11Bhm183e|D11Bhm184e|Ksr|RSU2|hb	kinase suppressor of ras 1	protein-coding
chr11	78924682	78924981	Sp5vsInput_q0.1_peak_1390	4.84713	+	NA	intron (NM_013571, intron 1 of 17)	(GGGAA)n|Simple_repeat|Simple_repeat	35025	NM_013571	16706	Mm.4745	XM_006532334	ENSMUSG00000018334	Ksr1	AW492498|B-KSR1|D11Bhm183e|D11Bhm184e|Ksr|RSU2|hb	kinase suppressor of ras 1	protein-coding
chr5	117864289	117864533	Sp5vsInput_q0.1_peak_6798	20.9293	+	NA	5' UTR (NM_001114545, exon 1 of 20)	5' UTR (NM_001114545, exon 1 of 20)	400	NM_001114545	333050	Mm.437947	XM_006530392	ENSMUSG00000061578	Ksr2	-	kinase suppressor of ras 2	protein-coding
chr5	117875582	117875739	Sp5vsInput_q0.1_peak_6799	7.90107	+	NA	intron (NM_001114545, intron 1 of 19)	CT-rich|Low_complexity|Low_complexity	11649	NM_001114545	333050	Mm.437947	XM_006530392	ENSMUSG00000061578	Ksr2	-	kinase suppressor of ras 2	protein-coding
chr9	102369185	102369366	Sp5vsInput_q0.1_peak_9144	4.04192	+	NA	Intergenic	(TCC)n|Simple_repeat|Simple_repeat	-39193	NM_024291	16716	Mm.101692	XM_006511646	ENSMUSG00000035606	Ky	CD1|D9Mgc44e|ky	kyphoscoliosis peptidase	protein-coding
chr2	43394718	43394865	Sp5vsInput_q0.1_peak_4805	5.57546	+	NA	Intergenic	Lx8|LINE|L1	-16058	NM_027552	70789	Mm.105278	XM_006498325	ENSMUSG00000026866	Kynu	4432411A05Rik	kynureninase (L-kynurenine hydrolase)	protein-coding
chrX	71114747	71114911	Sp5vsInput_q0.1_peak_9345	3.46916	+	NA	intron (NM_008478, intron 2 of 28)	intron (NM_008478, intron 2 of 28)	11344	NM_008478	16728	Mm.260568	XM_006527857	ENSMUSG00000031391	L1cam	CD171|L1|N-CAM-L1|NCAM-L1	L1 cell adhesion molecule	protein-coding
chr4	98394911	98395105	Sp5vsInput_q0.1_peak_5997	17.4602	+	NA	intron (NM_001081202, intron 2 of 4)	intron (NM_001081202, intron 2 of 4)	1563	NM_001081202	381591	Mm.34340	NM_001081202	ENSMUSG00000087166	L1td1	AA546746|AB211064|D76865|ECAT11	LINE-1 type transposase domain containing 1	protein-coding
chr4	98393263	98393464	Sp5vsInput_q0.1_peak_5996	6.569	+	NA	promoter-TSS (NM_001081202)	promoter-TSS (NM_001081202)	-82	NM_001081202	381591	Mm.34340	NM_001081202	ENSMUSG00000087166	L1td1	AA546746|AB211064|D76865|ECAT11	LINE-1 type transposase domain containing 1	protein-coding
chr4	98381944	98382153	Sp5vsInput_q0.1_peak_5995	5.57546	+	NA	intron (NM_007704, intron 17 of 17)	CT-rich|Low_complexity|Low_complexity	-11397	NM_001081202	381591	Mm.34340	NM_001081202	ENSMUSG00000087166	L1td1	AA546746|AB211064|D76865|ECAT11	LINE-1 type transposase domain containing 1	protein-coding
chr12	73183359	73183550	Sp5vsInput_q0.1_peak_1894	3.27981	+	NA	intron (NM_026038, intron 1 of 4)	intron (NM_026038, intron 1 of 4)	2846	NM_026038	67217	Mm.286120	NM_026038	ENSMUSG00000019718	L3hypdh	2810055F11Rik	L-3-hydroxyproline dehydratase (trans-)	protein-coding
chr10	26054031	26054212	Sp5vsInput_q0.1_peak_616	11.2199	+	NA	intron (NM_172787, intron 9 of 21)	intron (NM_172787, intron 9 of 21)	40870	NM_172787	237339	Mm.338439	XM_006512731	ENSMUSG00000039089	L3mbtl3	AI481284|MBT-1	l(3)mbt-like 3 (Drosophila)	protein-coding
chr7	97105945	97106086	Sp5vsInput_q0.1_peak_8065	2.66291	+	NA	intron (NM_021876, intron 9 of 11)	L1MDa|LINE|L1	-16320	NM_026304	67669	Mm.28679	XM_006508132		l7Rn6	0610007P06Rik|1110002N09Rik|l(7)6Rn	lethal, Chr 7, Rinchik 6	protein-coding
chr4	136254986	136255164	Sp5vsInput_q0.1_peak_6258	9.20496	+	NA	intron (NM_010142, intron 3 of 15)	intron (NM_010142, intron 3 of 15)	76539	NM_001243262	242707	Mm.448979	NM_001243262	ENSMUSG00000070683	Lactbl1	-	lactamase, beta-like 1	protein-coding
chr4	136205364	136205519	Sp5vsInput_q0.1_peak_6257	3.93497	+	NA	Intergenic	Intergenic	26905	NM_001243262	242707	Mm.448979	NM_001243262	ENSMUSG00000070683	Lactbl1	-	lactamase, beta-like 1	protein-coding
chr17	68046403	68046629	Sp5vsInput_q0.1_peak_3975	7.90107	+	NA	promoter-TSS (NM_008480)	promoter-TSS (NM_008480)	-89	NM_008480	16772	Mm.303386	XM_006523717	ENSMUSG00000032796	Lama1	AA408497|Lama	laminin, alpha 1	protein-coding
chr2	179962024	179962440	Sp5vsInput_q0.1_peak_5316	19.6348	+	NA	Intergenic	Intergenic	-1668	NM_001081171	16776	Mm.4339	XM_006500575	ENSMUSG00000015647	Lama5	AA408760|AA408762|AI853660|[a]5|laminin-511|mKIAA0533	laminin, alpha 5	protein-coding
chr2	179960518	179960966	Sp5vsInput_q0.1_peak_5315	11.0149	+	NA	promoter-TSS (NM_001081171)	promoter-TSS (NM_001081171)	-178	NM_001081171	16776	Mm.4339	XM_006500575	ENSMUSG00000015647	Lama5	AA408760|AA408762|AI853660|[a]5|laminin-511|mKIAA0533	laminin, alpha 5	protein-coding
chr12	31949933	31950080	Sp5vsInput_q0.1_peak_1822	4.41392	+	NA	promoter-TSS (NM_008482)	promoter-TSS (NM_008482)	-153	NM_008482	16777	Mm.172674	XM_006514992	ENSMUSG00000002900	Lamb1	C77966|C80098|C81607|D130003D08Rik|Lamb-1|Lamb1-1	laminin B1	protein-coding
chr1	155180135	155180402	Sp5vsInput_q0.1_peak_422	4.14516	+	NA	promoter-TSS (NM_010683)	promoter-TSS (NM_010683)	-352	NM_010683	226519	Mm.1249	NM_010683	ENSMUSG00000026478	Lamc1	Lamb2	laminin, gamma 1	protein-coding
chr2	31761239	31761496	Sp5vsInput_q0.1_peak_4747	19.1935	+	NA	intron (NM_011836, intron 5 of 27)	C-rich|Low_complexity|Low_complexity	18566	NM_011836	23928	Mm.302362	NM_011836	ENSMUSG00000026840	Lamc3	AI562206|AW240805	laminin gamma 3	protein-coding
chr4	118699195	118699382	Sp5vsInput_q0.1_peak_6084	14.8222	+	NA	Intergenic	Intergenic	64716	NM_133892	100470	Mm.26698	NM_133892	ENSMUSG00000024903	Lao1	AW990848	L-amino acid oxidase 1	protein-coding
chr4	118681193	118681379	Sp5vsInput_q0.1_peak_6083	11.5473	+	NA	Intergenic	Intergenic	46714	NM_133892	100470	Mm.26698	NM_133892	ENSMUSG00000024903	Lao1	AW990848	L-amino acid oxidase 1	protein-coding
chr4	118660943	118661085	Sp5vsInput_q0.1_peak_6082	5.82592	+	NA	Intergenic	(GGAAA)n|Simple_repeat|Simple_repeat	26442	NM_133892	100470	Mm.26698	NM_133892	ENSMUSG00000024903	Lao1	AW990848	L-amino acid oxidase 1	protein-coding
chr8	76347279	76347646	Sp5vsInput_q0.1_peak_8509	12.1745	+	NA	Intergenic	(TTCCC)n|Simple_repeat|Simple_repeat	-471007	NM_010687	16795	Mm.324371	XM_006530727	ENSMUSG00000004383	Large	BPFD#36|Gyltl1a|Mbp-1|Mbp1|enr|fg|froggy|mKIAA0609|myd	like-glycosyltransferase	protein-coding
chr11	57812551	57812776	Sp5vsInput_q0.1_peak_1244	4.14829	+	NA	Intergenic	Intergenic	-9903	NM_028451	73158	Mm.248843	XM_006534334	ENSMUSG00000037331	Larp1	1810024J12Rik|3110040D16Rik|Larp|mKIAA0731	La ribonucleoprotein domain family, member 1	protein-coding
chr3	40753379	40753709	Sp5vsInput_q0.1_peak_5417	7.90107	+	NA	Intergenic	CpG	-1009	NM_001040399	214048	Mm.435458	XM_006500771	ENSMUSG00000037814	Larp1b	1700108L22Rik|4933421B21Rik|AA690246|Larp2	La ribonucleoprotein domain family, member 1B	protein-coding
chr15	99803125	99803332	Sp5vsInput_q0.1_peak_3309	15.8734	+	NA	promoter-TSS (NM_001284523)	promoter-TSS (NM_001284523)	17	NM_001284523	207214	Mm.490671	XM_006520675	ENSMUSG00000023025	Larp4	DXErtd793|DXErtd793e	La ribonucleoprotein domain family, member 4	protein-coding
chr13	9073240	9073381	Sp5vsInput_q0.1_peak_2108	2.21396	+	NA	Intergenic	Intergenic	-19841	NM_172585	217980	Mm.392515	XM_006516476	ENSMUSG00000033499	Larp4b	A630096F19|AI256361|D13Wsu64e|Larp5	La ribonucleoprotein domain family, member 4B	protein-coding
chr18	42390344	42390587	Sp5vsInput_q0.1_peak_4201	13.0848	+	NA	intron (NM_134137, intron 15 of 31)	(GGAAA)n|Simple_repeat|Simple_repeat	31260	NM_134137	107045	Mm.312170	XR_385967	ENSMUSG00000024493	Lars	2310045K21Rik|3110009L02Rik|AW536573|mKIAA1352	leucyl-tRNA synthetase	protein-coding
chr11	97661388	97661530	Sp5vsInput_q0.1_peak_1519	5.9248	+	NA	intron (NM_010688, intron 1 of 6)	CpG	473	NM_010688	16796	Mm.470698	XM_006532341	ENSMUSG00000038366	Lasp1	AA408629|Def-4|SH3P6|Tg(Col1a1-lacZ)1Ngma	LIM and SH3 protein 1	protein-coding
chr5	135086572	135086723	Sp5vsInput_q0.1_peak_6964	4.14516	+	NA	intron (NM_022964, intron 1 of 11)	ZP3AR|Satellite|Satellite	4248	NM_022964	56743	Mm.391375	XM_006504450	ENSMUSG00000040751	Lat2	AW125574|LAB|NTAL|WSCR5|Wbscr15|Wbscr5	linker for activation of T cells family, member 2	protein-coding
chr14	58340629	58340931	Sp5vsInput_q0.1_peak_2746	5.9248	+	NA	TTS (NM_153382)	TTS (NM_153382)	12475	NM_153382	50523	Mm.347899	XM_006519223	ENSMUSG00000021959	Lats2	4932411G09Rik|AV277261|AW228608	large tumor suppressor 2	protein-coding
chr14	58363439	58363694	Sp5vsInput_q0.1_peak_2747	5.38409	+	NA	intron (NM_015771, intron 1 of 7)	intron (NM_015771, intron 1 of 7)	1394	NM_015771	50523	Mm.347899	XM_006519223	ENSMUSG00000021959	Lats2	4932411G09Rik|AV277261|AW228608	large tumor suppressor 2	protein-coding
chr9	50885123	50885334	Sp5vsInput_q0.1_peak_8958	10.9347	+	NA	promoter-TSS (NM_001033534)	promoter-TSS (NM_001033534)	-29	NM_001033534	244864	Mm.335152	XM_006510329	ENSMUSG00000060594	Layn	E030012M19Rik|Gm511	layilin	protein-coding
chr17	73231222	73231465	Sp5vsInput_q0.1_peak_3992	26.2538	+	NA	Intergenic	RLTR9A|LTR|ERVK	-36302	NM_029999	77889	Mm.154109	NM_029999	ENSMUSG00000024063	Lbh	1810009F10Rik|6720416L16Rik	limb-bud and heart	protein-coding
chr17	73230004	73230170	Sp5vsInput_q0.1_peak_3991	5.57546	+	NA	Intergenic	(TTTCC)n|Simple_repeat|Simple_repeat	-37558	NM_029999	77889	Mm.154109	NM_029999	ENSMUSG00000024063	Lbh	1810009F10Rik|6720416L16Rik	limb-bud and heart	protein-coding
chr1	183783294	183783496	Sp5vsInput_q0.1_peak_515	7.09556	+	NA	Intergenic	Intergenic	-10863	NM_133815	98386	Mm.4538	XM_006497070	ENSMUSG00000004880	Lbr	AI505894|ic	lamin B receptor	protein-coding
chr19	45309478	45309702	Sp5vsInput_q0.1_peak_4545	4.84713	+	NA	exon (NM_010691, exon 1 of 2)	exon (NM_010691, exon 1 of 2)	136	NM_010691	16814	Mm.116815	XM_006526722		Lbx1	Lbx1h	ladybird homeobox homolog 1 (Drosophila)	protein-coding
chr19	45295808	45295983	Sp5vsInput_q0.1_peak_4544	3.46916	+	NA	Intergenic	Intergenic	13831	NM_010691	16814	Mm.116815	XM_006526722		Lbx1	Lbx1h	ladybird homeobox homolog 1 (Drosophila)	protein-coding
chr19	45277139	45277280	Sp5vsInput_q0.1_peak_4543	2.2138	+	NA	Intergenic	(TCC)n|Simple_repeat|Simple_repeat	32517	NM_010691	16814	Mm.116815	XM_006526722		Lbx1	Lbx1h	ladybird homeobox homolog 1 (Drosophila)	protein-coding
chr9	83375818	83376093	Sp5vsInput_q0.1_peak_9097	15.789	+	NA	Intergenic	Intergenic	-41221	NM_029434	75782	Mm.199698	XM_006511534	ENSMUSG00000032258	Lca5	4930431B11Rik|5730406O13Rik|AV274874|ORF64	Leber congenital amaurosis 5 (human)	protein-coding
chr17	73566637	73566853	Sp5vsInput_q0.1_peak_3993	7.90107	+	NA	intron (NM_001177967, intron 5 of 5)	RLTR9B2|LTR|ERVK	109420	NM_001177967	225010	Mm.329194	XM_006524188	ENSMUSG00000054469	Lclat1	AI181996|Agpat8|Alcat1|Gm91|Lycat	lysocardiolipin acyltransferase 1	protein-coding
chr17	73600588	73600733	Sp5vsInput_q0.1_peak_3994	5.57546	+	NA	Intergenic	Intergenic	143335	NM_001177967	225010	Mm.329194	XM_006524188	ENSMUSG00000054469	Lclat1	AI181996|Agpat8|Alcat1|Gm91|Lycat	lysocardiolipin acyltransferase 1	protein-coding
chr14	75530848	75530995	Sp5vsInput_q0.1_peak_2842	8.39795	+	NA	promoter-TSS (NM_027581)	promoter-TSS (NM_027581)	-9	NM_001247984	18826	Mm.484415	XM_006518699	ENSMUSG00000021998	Lcp1	AW536232|D14Ertd310e|LCP-1|Pls2|pp65	lymphocyte cytosolic protein 1	protein-coding
chr19	46114057	46114318	Sp5vsInput_q0.1_peak_4555	54.2504	+	NA	promoter-TSS (NM_010697)	promoter-TSS (NM_010697)	-76	NM_010697	16825	Mm.327442	XM_006526723	ENSMUSG00000025223	Ldb1	CLIM2|NLI	LIM domain binding 1	protein-coding
chr7	54096654	54096799	Sp5vsInput_q0.1_peak_7952	7.90107	+	NA	Intergenic	Intergenic	-4448	NM_010699	16828	Mm.29324	NM_001136069	ENSMUSG00000063229	Ldha	Ldh1|Ldhm|l7R2	lactate dehydrogenase A	protein-coding
chr17	5393604	5393788	Sp5vsInput_q0.1_peak_3648	8.71675	+	NA	Intergenic	ORR1D2-int|LTR|MaLR	25071	NM_175349	106557	Mm.432764	NM_175349		Ldhal6b	4933402O15Rik|AI326310|LDHL|Ldhal	lactate dehydrogenase A-like 6B	protein-coding
chr6	142461368	142461726	Sp5vsInput_q0.1_peak_7631	8.67918	+	NA	Intergenic	Intergenic	-5084	NM_008492	16832	Mm.9745	XM_006506920	ENSMUSG00000030246	Ldhb	AI790582|H-Ldh|LDH-B|LDH-H|Ldh-2|Ldh2	lactate dehydrogenase B	protein-coding
chr6	142456402	142456604	Sp5vsInput_q0.1_peak_7630	6.62398	+	NA	promoter-TSS (NM_008492)	promoter-TSS (NM_008492)	-40	NM_008492	16832	Mm.9745	XM_006506920	ENSMUSG00000030246	Ldhb	AI790582|H-Ldh|LDH-B|LDH-H|Ldh-2|Ldh2	lactate dehydrogenase B	protein-coding
chr2	102026478	102026629	Sp5vsInput_q0.1_peak_4979	6.32812	+	NA	promoter-TSS (NM_178886)	promoter-TSS (NM_178886)	-19	NM_178886	241576	Mm.489740	XM_006499480	ENSMUSG00000048058	Ldlrad3	6430500P08|AI194318|Lrad3	low density lipoprotein receptor class A domain containing 3	protein-coding
chr2	102098528	102098676	Sp5vsInput_q0.1_peak_4980	6.31551	+	NA	Intergenic	Intergenic	-72068	NM_178886	241576	Mm.489740	XM_006499480	ENSMUSG00000048058	Ldlrad3	6430500P08|AI194318|Lrad3	low density lipoprotein receptor class A domain containing 3	protein-coding
chr2	101961726	101961882	Sp5vsInput_q0.1_peak_4978	3.34194	+	NA	intron (NM_178886, intron 1 of 5)	intron (NM_178886, intron 1 of 5)	64730	NM_178886	241576	Mm.489740	XM_006499480	ENSMUSG00000048058	Ldlrad3	6430500P08|AI194318|Lrad3	low density lipoprotein receptor class A domain containing 3	protein-coding
chr18	68092521	68092699	Sp5vsInput_q0.1_peak_4292	5.57546	+	NA	promoter-TSS (NM_172631)	promoter-TSS (NM_172631)	-301	NM_172631	52662	Mm.440183	XM_006526085	ENSMUSG00000024544	Ldlrad4	8230401C20Rik|A430083H02|A430108L08Rik|C18orf1|D18Ertd653e|D330030L18Rik	low density lipoprotein receptor class A domain containing 4	protein-coding
chr18	68092761	68093036	Sp5vsInput_q0.1_peak_4293	5.57546	+	NA	promoter-TSS (NM_172631)	promoter-TSS (NM_172631)	-13	NM_172631	52662	Mm.440183	XM_006526085	ENSMUSG00000024544	Ldlrad4	8230401C20Rik|A430083H02|A430108L08Rik|C18orf1|D18Ertd653e|D330030L18Rik	low density lipoprotein receptor class A domain containing 4	protein-coding
chr4	134354773	134355027	Sp5vsInput_q0.1_peak_6242	32.4993	+	NA	Intergenic	CT-rich|Low_complexity|Low_complexity	-30981	NM_145554	100017	Mm.482148	XM_006538423		Ldlrap1	AA691260|ARH2|Arh|Arh1|FHCB1|FHCB2	low density lipoprotein receptor adaptor protein 1	protein-coding
chr4	134323878	134324064	Sp5vsInput_q0.1_peak_6241	5.57316	+	NA	promoter-TSS (NM_145554)	promoter-TSS (NM_145554)	-52	NM_145554	100017	Mm.482148	XM_006538423		Ldlrap1	AA691260|ARH2|Arh|Arh1|FHCB1|FHCB2	low density lipoprotein receptor adaptor protein 1	protein-coding
chr3	130786711	130786995	Sp5vsInput_q0.1_peak_5696	56.0102	+	NA	Intergenic	Intergenic	-26362	NM_010703	16842	Mm.255219	XM_006501068	ENSMUSG00000027985	Lef1	3000002B05|AI451430|Lef-1	lymphoid enhancer binding factor 1	protein-coding
chr3	130787578	130787932	Sp5vsInput_q0.1_peak_5697	17.1956	+	NA	Intergenic	Intergenic	-25460	NM_010703	16842	Mm.255219	XM_006501068	ENSMUSG00000027985	Lef1	3000002B05|AI451430|Lef-1	lymphoid enhancer binding factor 1	protein-coding
chr3	130813112	130813280	Sp5vsInput_q0.1_peak_5698	11.2832	+	NA	promoter-TSS (NM_010703)	promoter-TSS (NM_010703)	-19	NM_010703	16842	Mm.255219	XM_006501068	ENSMUSG00000027985	Lef1	3000002B05|AI451430|Lef-1	lymphoid enhancer binding factor 1	protein-coding
chr3	130846302	130846490	Sp5vsInput_q0.1_peak_5699	4.75172	+	NA	intron (NM_001276402, intron 3 of 9)	intron (NM_001276402, intron 3 of 9)	30687	NM_001276403	16842	Mm.255219	XM_006501068	ENSMUSG00000027985	Lef1	3000002B05|AI451430|Lef-1	lymphoid enhancer binding factor 1	protein-coding
chr1	182854880	182855144	Sp5vsInput_q0.1_peak_510	13.7602	+	NA	Intergenic	Intergenic	-10158	NM_010094	13590	Mm.378911	NM_010094	ENSMUSG00000038793	Lefty1	AI450052|Ebaf|Leftb|Stra3|Tgfb4|lefty|lefty-1	left right determination factor 1	protein-coding
chr1	182864981	182865172	Sp5vsInput_q0.1_peak_511	7.34421	+	NA	promoter-TSS (NM_010094)	promoter-TSS (NM_010094)	-94	NM_010094	13590	Mm.378911	NM_010094	ENSMUSG00000038793	Lefty1	AI450052|Ebaf|Leftb|Stra3|Tgfb4|lefty|lefty-1	left right determination factor 1	protein-coding
chr1	182818721	182819118	Sp5vsInput_q0.1_peak_509	26.8337	+	NA	Intergenic	Intergenic	-4331	NM_177099	320202	Mm.87078	NM_177099	ENSMUSG00000066652	Lefty2	6030463A22Rik|AV214969|Ebaf|Lefta|Leftb	left-right determination factor 2	protein-coding
chr1	182815599	182815740	Sp5vsInput_q0.1_peak_508	4.96394	+	NA	Intergenic	GA-rich|Low_complexity|Low_complexity	-7581	NM_177099	320202	Mm.87078	NM_177099	ENSMUSG00000066652	Lefty2	6030463A22Rik|AV214969|Ebaf|Lefta|Leftb	left-right determination factor 2	protein-coding
chr7	4101468	4101875	Sp5vsInput_q0.1_peak_7666	5.91067	+	NA	promoter-TSS (NM_175529)	promoter-TSS (NM_175529)	-197	NM_175529	243813	Mm.347643	NM_175529	ENSMUSG00000043432	Leng9	9530024C23Rik|F630035L11Rik	leukocyte receptor cluster (LRC) member 9	protein-coding
chr7	4102642	4102783	Sp5vsInput_q0.1_peak_7667	2.35504	+	NA	TTS (NM_021454)	TTS (NM_021454)	-1238	NM_175529	243813	Mm.347643	NM_175529	ENSMUSG00000043432	Leng9	9530024C23Rik|F630035L11Rik	leukocyte receptor cluster (LRC) member 9	protein-coding
chr4	118905316	118905555	Sp5vsInput_q0.1_peak_6091	5.57546	+	NA	promoter-TSS (NM_019783)	promoter-TSS (NM_019783)	-85	NM_001286148	56401	Mm.27961	NM_001042411	ENSMUSG00000028641	Lepre1	2410024C15Rik|Gros1|P3H1	leprecan 1	protein-coding
chr5	141087882	141088156	Sp5vsInput_q0.1_peak_7104	16.2631	+	NA	intron (NM_008494, intron 2 of 7)	intron (NM_008494, intron 2 of 7)	4724	NM_008494	16848	Mm.12834	NM_008494	ENSMUSG00000029570	Lfng	AW061165	LFNG O-fucosylpeptide 3-beta-N-acetylglucosaminyltransferase	protein-coding
chr5	141070220	141070678	Sp5vsInput_q0.1_peak_7101	9.55651	+	NA	Intergenic	ZP3AR|Satellite|Satellite	-12846	NM_008494	16848	Mm.12834	NM_008494	ENSMUSG00000029570	Lfng	AW061165	LFNG O-fucosylpeptide 3-beta-N-acetylglucosaminyltransferase	protein-coding
chr5	141101933	141102090	Sp5vsInput_q0.1_peak_7105	6.32812	+	NA	intron (NM_175274, intron 13 of 13)	GA-rich|Low_complexity|Low_complexity	18716	NM_008494	16848	Mm.12834	NM_008494	ENSMUSG00000029570	Lfng	AW061165	LFNG O-fucosylpeptide 3-beta-N-acetylglucosaminyltransferase	protein-coding
chr5	141086736	141086911	Sp5vsInput_q0.1_peak_7103	5.20155	+	NA	intron (NM_008494, intron 1 of 7)	GC_rich|Low_complexity|Low_complexity	3528	NM_008494	16848	Mm.12834	NM_008494	ENSMUSG00000029570	Lfng	AW061165	LFNG O-fucosylpeptide 3-beta-N-acetylglucosaminyltransferase	protein-coding
chr5	141083083	141083331	Sp5vsInput_q0.1_peak_7102	2.82691	+	NA	promoter-TSS (NM_008494)	promoter-TSS (NM_008494)	-88	NM_008494	16848	Mm.12834	NM_008494	ENSMUSG00000029570	Lfng	AW061165	LFNG O-fucosylpeptide 3-beta-N-acetylglucosaminyltransferase	protein-coding
chr11	78784167	78784319	Sp5vsInput_q0.1_peak_1388	8.8444	+	NA	intron (NM_010708, intron 4 of 10)	PB1D10|SINE|Alu	14183	NM_001159301	16859	Mm.341434	NM_001159301	ENSMUSG00000001123	Lgals9	AA407335|AI194909|AI265545|LGALS35|Lgals5|gal-9|galectin-9	lectin, galactose binding, soluble 9	protein-coding
chr10	115055659	115055842	Sp5vsInput_q0.1_peak_985	12.6573	+	NA	Intergenic	Lx8|LINE|L1	-30914	NM_010195	14160	Mm.42103	NM_010195	ENSMUSG00000020140	Lgr5	FEX|Gpr49	leucine rich repeat containing G protein coupled receptor 5	protein-coding
chr1	136970968	136971130	Sp5vsInput_q0.1_peak_382	6.04943	+	NA	intron (NM_001033409, intron 2 of 17)	intron (NM_001033409, intron 2 of 17)	30804	NM_001033409	329252	Mm.279594	XM_006529714	ENSMUSG00000042793	Lgr6	A530037C04Rik|D830026M09	leucine-rich repeat-containing G protein-coupled receptor 6	protein-coding
chr3	52918764	52918937	Sp5vsInput_q0.1_peak_5450	7.10446	+	NA	intron (NM_175386, intron 2 of 3)	MMETn-int|LTR|ERVK	73381	NM_175386	108927	Mm.118617	NM_175386	ENSMUSG00000048332	Lhfp	2810489O06Rik|AI194968	lipoma HMGIC fusion partner	protein-coding
chr3	52922717	52922858	Sp5vsInput_q0.1_peak_5451	3.94361	+	NA	intron (NM_175386, intron 2 of 3)	RLTRETN_Mm|LTR|ERVK	77318	NM_175386	108927	Mm.118617	NM_175386	ENSMUSG00000048332	Lhfp	2810489O06Rik|AI194968	lipoma HMGIC fusion partner	protein-coding
chrX	141514270	141514455	Sp5vsInput_q0.1_peak_9409	3.27981	+	NA	intron (NM_001033795, intron 2 of 6)	(TTTCC)n|Simple_repeat|Simple_repeat	269075	NM_178358	237091	Mm.135547	XM_006528800	ENSMUSG00000041700	Lhfpl1	Lhfp	lipoma HMGIC fusion partner-like 1	protein-coding
chr13	94835692	94836070	Sp5vsInput_q0.1_peak_2408	14.9458	+	NA	intron (NM_172589, intron 1 of 3)	intron (NM_172589, intron 1 of 3)	8130	NM_172589	218454	Mm.316553	NM_172589	ENSMUSG00000045312	Lhfpl2	6030465B15|AI447312|AW050335|mKIAA0206|vgim	lipoma HMGIC fusion partner-like 2	protein-coding
chr13	94769652	94769815	Sp5vsInput_q0.1_peak_2407	4.61235	+	NA	Intergenic	Intergenic	-58018	NM_172589	218454	Mm.316553	NM_172589	ENSMUSG00000045312	Lhfpl2	6030465B15|AI447312|AW050335|mKIAA0206|vgim	lipoma HMGIC fusion partner-like 2	protein-coding
chr17	28712512	28712679	Sp5vsInput_q0.1_peak_3772	5.17087	+	NA	promoter-TSS (NM_026571)	promoter-TSS (NM_026571)	-69	NM_026571	328789	Mm.284760	XM_006524433	ENSMUSG00000062252	Lhfpl5	9330179O15Rik|Tmhs|hscy	lipoma HMGIC fusion partner-like 5	protein-coding
chr7	139802413	139802554	Sp5vsInput_q0.1_peak_8231	3.79439	+	NA	exon (NM_029609, exon 1 of 7)	exon (NM_029609, exon 1 of 7)	157	NM_029609	76429	Mm.276721	XM_006508297	ENSMUSG00000030946	Lhpp	2310007H09Rik	phospholysine phosphohistidine inorganic pyrophosphate phosphatase	protein-coding
chr7	139807072	139807214	Sp5vsInput_q0.1_peak_8232	2.79044	+	NA	intron (NM_029609, intron 1 of 6)	intron (NM_029609, intron 1 of 6)	4817	NM_029609	76429	Mm.276721	XM_006508297	ENSMUSG00000030946	Lhpp	2310007H09Rik	phospholysine phosphohistidine inorganic pyrophosphate phosphatase	protein-coding
chr11	84388385	84388582	Sp5vsInput_q0.1_peak_1426	5.57546	+	NA	Intergenic	Intergenic	49321	NR_038057	78365	Mm.260345	NR_038057	ENSMUSG00000087211	Lhx1os	1500016L03Rik|Lhx1as	LIM homeobox 1, opposite strand	ncRNA
chr11	84423748	84423889	Sp5vsInput_q0.1_peak_1427	3.46916	+	NA	Intergenic	Intergenic	84656	NR_038057	78365	Mm.260345	NR_038057	ENSMUSG00000087211	Lhx1os	1500016L03Rik|Lhx1as	LIM homeobox 1, opposite strand	ncRNA
chr2	38206076	38206819	Sp5vsInput_q0.1_peak_4798	10.1546	+	NA	promoter-TSS (NM_010710)	promoter-TSS (NM_010710)	-381	NM_010710	16870	Mm.142856	XM_006497733	ENSMUSG00000000247	Lhx2	LH2A|Lh-2|Lim2|ap|apterous	LIM homeobox protein 2	protein-coding
chr1	157589547	157589693	Sp5vsInput_q0.1_peak_435	5.39968	+	NA	promoter-TSS (NM_010712)	promoter-TSS (NM_010712)	-463	NM_010712	16872	Mm.351266	XM_006529168	ENSMUSG00000026468	Lhx4	A330062J17Rik|Gsh-4|Gsh4	LIM homeobox protein 4	protein-coding
chr5	120875650	120876096	Sp5vsInput_q0.1_peak_6828	38.7456	+	NA	Intergenic	Intergenic	-6022	NM_008499	16873	Mm.5151	NM_008499	ENSMUSG00000029595	Lhx5	Lim2	LIM homeobox protein 5	protein-coding
chr5	120881219	120881438	Sp5vsInput_q0.1_peak_6829	11.6897	+	NA	promoter-TSS (NM_008499)	promoter-TSS (NM_008499)	-567	NM_008499	16873	Mm.5151	NM_008499	ENSMUSG00000029595	Lhx5	Lim2	LIM homeobox protein 5	protein-coding
chr5	120848030	120848234	Sp5vsInput_q0.1_peak_6827	7.58649	+	NA	Intergenic	C-rich|Low_complexity|Low_complexity	-33763	NM_008499	16873	Mm.5151	NM_008499	ENSMUSG00000029595	Lhx5	Lim2	LIM homeobox protein 5	protein-coding
chr5	120897463	120897612	Sp5vsInput_q0.1_peak_6830	4.84713	+	NA	Intergenic	Intergenic	15642	NM_008499	16873	Mm.5151	NM_008499	ENSMUSG00000029595	Lhx5	Lim2	LIM homeobox protein 5	protein-coding
chr3	153836794	153836935	Sp5vsInput_q0.1_peak_5757	2.2138	+	NA	intron (NM_001081263, intron 2 of 21)	intron (NM_001081263, intron 2 of 21)	156660	NM_010713	16875	Mm.15530	XM_006501071	ENSMUSG00000096225	Lhx8	L3|Lhx7	LIM homeobox protein 8	protein-coding
chr10	51228457	51228704	Sp5vsInput_q0.1_peak_698	14.9518	+	NA	Intergenic	Lx4A|LINE|L1	17799	NM_013532	14728	Mm.34408	NM_013532	ENSMUSG00000062593	Lilrb4	CD85K|Gp49b|HM18|ILT3|LIR-5|gp49	leukocyte immunoglobulin-like receptor, subfamily B, member 4	protein-coding
chr10	51251455	51251635	Sp5vsInput_q0.1_peak_699	5.57546	+	NA	Intergenic	IAPEY3-int|LTR|ERVK	40764	NM_013532	14728	Mm.34408	NM_013532	ENSMUSG00000062593	Lilrb4	CD85K|Gp49b|HM18|ILT3|LIR-5|gp49	leukocyte immunoglobulin-like receptor, subfamily B, member 4	protein-coding
chr5	67136608	67136824	Sp5vsInput_q0.1_peak_6626	3.27981	+	NA	promoter-TSS (NM_001001980)	promoter-TSS (NM_001001980)	-363	NM_001001980	77569	Mm.374778	XM_006504179	ENSMUSG00000037736	Limch1	3732412D22Rik|mKIAA1102	LIM and calponin homology domains 1	protein-coding
chr5	135164636	135165154	Sp5vsInput_q0.1_peak_6967	12.1745	+	NA	promoter-TSS (NM_010717)	promoter-TSS (NM_010717)	-435	NM_010717	16885	Mm.15409	XM_006504395	ENSMUSG00000029674	Limk1	-	LIM-domain containing, protein kinase	protein-coding
chr5	135151989	135152188	Sp5vsInput_q0.1_peak_6966	5.34892	+	NA	intron (NM_010717, intron 2 of 15)	intron (NM_010717, intron 2 of 15)	12372	NM_010717	16885	Mm.15409	XM_006504395	ENSMUSG00000029674	Limk1	-	LIM-domain containing, protein kinase	protein-coding
chr5	135177775	135178010	Sp5vsInput_q0.1_peak_6968	5.31873	+	NA	TTS (NM_007925)	TTS (NM_007925)	-13432	NM_010717	16885	Mm.15409	XM_006504395	ENSMUSG00000029674	Limk1	-	LIM-domain containing, protein kinase	protein-coding
chr11	3271323	3271519	Sp5vsInput_q0.1_peak_1057	5.31873	+	NA	promoter-TSS (NM_173053)	promoter-TSS (NM_173053)	-26	NM_173053	16886	Mm.442189	XM_006514546	ENSMUSG00000020451	Limk2	9430059K01|A930024P04Rik|C85310|Limk2a|Limk2b	LIM motif-containing protein kinase 2	protein-coding
chr11	3309139	3309305	Sp5vsInput_q0.1_peak_1058	5.31873	+	NA	promoter-TSS (NM_010718)	promoter-TSS (NM_010718)	19	NM_010718	16886	Mm.442189	XM_006514546	ENSMUSG00000020451	Limk2	9430059K01|A930024P04Rik|C85310|Limk2a|Limk2b	LIM motif-containing protein kinase 2	protein-coding
chr4	133567663	133567950	Sp5vsInput_q0.1_peak_6228	14.9518	+	NA	intron (NM_145833, intron 2 of 3)	intron (NM_145833, intron 2 of 3)	6925	NM_145833	83557	Mm.302567	XM_006539317	ENSMUSG00000050966	Lin28a	AL024421|ENSMUSG00000070700|Gm10299|Lin-28|Lin28|Tex17|lin-28A	lin-28 homolog A (C. elegans)	protein-coding
chr4	133573653	133573842	Sp5vsInput_q0.1_peak_6229	8.10734	+	NA	intron (NM_145833, intron 2 of 3)	intron (NM_145833, intron 2 of 3)	984	NM_145833	83557	Mm.302567	XM_006539317	ENSMUSG00000050966	Lin28a	AL024421|ENSMUSG00000070700|Gm10299|Lin-28|Lin28|Tex17|lin-28A	lin-28 homolog A (C. elegans)	protein-coding
chr4	133574939	133575082	Sp5vsInput_q0.1_peak_6230	2.07005	+	NA	promoter-TSS (NM_145833)	promoter-TSS (NM_145833)	-279	NM_145833	83557	Mm.302567	XM_006539317	ENSMUSG00000050966	Lin28a	AL024421|ENSMUSG00000070700|Gm10299|Lin-28|Lin28|Tex17|lin-28A	lin-28 homolog A (C. elegans)	protein-coding
chr10	45165983	45166202	Sp5vsInput_q0.1_peak_690	5.57546	+	NA	intron (NM_001031772, intron 2 of 4)	intron (NM_001031772, intron 2 of 4)	23915	NM_001031772	380669	Mm.440328	XM_006512784	ENSMUSG00000063804	Lin28b	2810403D23Rik|D030047M17Rik|Lin-28.2	lin-28 homolog B (C. elegans)	protein-coding
chr10	45146102	45146253	Sp5vsInput_q0.1_peak_689	4.14516	+	NA	intron (NM_001031772, intron 2 of 4)	(GGGAA)n|Simple_repeat|Simple_repeat	43830	NM_001031772	380669	Mm.440328	XM_006512784	ENSMUSG00000063804	Lin28b	2810403D23Rik|D030047M17Rik|Lin-28.2	lin-28 homolog B (C. elegans)	protein-coding
chr10	106701626	106701868	Sp5vsInput_q0.1_peak_967	16.8857	+	NA	Intergenic	CT-rich|Low_complexity|Low_complexity	-7140	NM_001039354	108030	Mm.268025	XM_006513031	ENSMUSG00000019906	Lin7a	AI848705|LIN-7A|MALS-1|TIP-33|Veli|Veli1	lin-7 homolog A (C. elegans)	protein-coding
chr10	106779778	106780138	Sp5vsInput_q0.1_peak_968	5.4246	+	NA	intron (NM_001039354, intron 2 of 5)	(GGGAA)n|Simple_repeat|Simple_repeat	70508	NM_001284329	108030	Mm.268025	XM_006513031	ENSMUSG00000019906	Lin7a	AI848705|LIN-7A|MALS-1|TIP-33|Veli|Veli1	lin-7 homolog A (C. elegans)	protein-coding
chr7	52625879	52626187	Sp5vsInput_q0.1_peak_7941	10.0003	+	NA	promoter-TSS (NM_011698)	promoter-TSS (NM_011698)	-99	NM_011698	22342	Mm.20472	NM_011698	ENSMUSG00000003872	Lin7b	LIN-7B|MALS-2|Veli2	lin-7 homolog B (C. elegans)	protein-coding
chr10	80299856	80300019	Sp5vsInput_q0.1_peak_862	9.55651	+	NA	intron (NM_001013758, intron 1 of 1)	ZP3AR|Satellite|Satellite	6847	NM_001013758	237403	Mm.40213	XM_006513620	ENSMUSG00000051067	Lingo3	AI851712|LERN2	leucine rich repeat and Ig domain containing 3	protein-coding
chr9	70665343	70665574	Sp5vsInput_q0.1_peak_9072	11.5139	+	NA	intron (NM_008280, intron 4 of 8)	intron (NM_008280, intron 4 of 8)	117157	NM_008280	15450	Mm.390187	XM_006510815	ENSMUSG00000032207	Lipc	AI256194|HL|Hpl	lipase, hepatic	protein-coding
chr7	26180696	26180939	Sp5vsInput_q0.1_peak_7780	3.07086	+	NA	non-coding (NR_073027, exon 2 of 6)	non-coding (NR_073027, exon 2 of 6)	189	NM_010719	16890	Mm.333679	XM_006539570	ENSMUSG00000003123	Lipe	4933403G17Rik|HSL	lipase, hormone sensitive	protein-coding
chr7	26181071	26181276	Sp5vsInput_q0.1_peak_7781	2.35504	+	NA	promoter-TSS (NM_010719)	promoter-TSS (NM_010719)	-167	NM_010719	16890	Mm.333679	XM_006539570	ENSMUSG00000003123	Lipe	4933403G17Rik|HSL	lipase, hormone sensitive	protein-coding
chr19	33925750	33925895	Sp5vsInput_q0.1_peak_4494	9.20496	+	NA	Intergenic	Lx2B|LINE|L1	-109916	NM_026334	67717	Mm.329816	NM_026334	ENSMUSG00000024768	Lipf	2310051B21Rik|AV082900	lipase, gastric	protein-coding
chr16	75437941	75438097	Sp5vsInput_q0.1_peak_3575	8.71675	+	NA	Intergenic	Intergenic	129908	NM_177142	320355	Mm.99517	XM_006523058		Lipi	D930038D03Rik|lpd1	lipase, member I	protein-coding
chr16	75447523	75447730	Sp5vsInput_q0.1_peak_3576	6.5697	+	NA	Intergenic	Intergenic	120301	NM_177142	320355	Mm.99517	XM_006523058		Lipi	D930038D03Rik|lpd1	lipase, member I	protein-coding
chr16	10955033	10955201	Sp5vsInput_q0.1_peak_3379	13.8626	+	NA	Intergenic	ID_B1|SINE|B4	38097	NM_019980	56722	Mm.294753	XM_006522427	ENSMUSG00000022500	Litaf	3222402J11Rik|C85531|N4WBP3|TBX1	LPS-induced TN factor	protein-coding
chr17	17586051	17586243	Sp5vsInput_q0.1_peak_3712	21.6803	+	NA	intron (NM_025681, intron 4 of 5)	intron (NM_025681, intron 4 of 5)	46497	NM_025681	66643	Mm.268018	XM_006524797	ENSMUSG00000047786	Lix1	5730466L18Rik	limb expression 1 homolog (chicken)	protein-coding
chr11	60512351	60512644	Sp5vsInput_q0.1_peak_1258	19.8971	+	NA	promoter-TSS (NM_001159405)	promoter-TSS (NM_001159405)	-695	NM_001159405	16897	Mm.285453	XM_006532354	ENSMUSG00000020536	Llgl1	AI325176|Lgl1|Llglh|Mgl1	lethal giant larvae homolog 1 (Drosophila)	protein-coding
chr11	115685001	115685384	Sp5vsInput_q0.1_peak_1673	13.0168	+	NA	promoter-TSS (NM_001252532)	promoter-TSS (NM_001252532)	-180	NM_145438	217325	Mm.290450	XM_006533083	ENSMUSG00000020782	Llgl2	9130006H11Rik|Llglh2	lethal giant larvae homolog 2 (Drosophila)	protein-coding
chr11	115701202	115701360	Sp5vsInput_q0.1_peak_1674	5.91067	+	NA	intron (NM_145438, intron 2 of 25)	intron (NM_145438, intron 2 of 25)	15909	NM_001252532	217325	Mm.290450	XM_006533083	ENSMUSG00000020782	Llgl2	9130006H11Rik|Llglh2	lethal giant larvae homolog 2 (Drosophila)	protein-coding
chr18	66162372	66162623	Sp5vsInput_q0.1_peak_4287	11.2832	+	NA	promoter-TSS (NM_001172062)	promoter-TSS (NM_001172062)	-208	NM_001172062	70361	Mm.449042	NM_001172062	ENSMUSG00000041891	Lman1	2610020P13Rik|AI326273|AU043785|C730041J05|ERGIC53|F5F8D|MCFD1|MR60|P58|gp58	lectin, mannose-binding, 1	protein-coding
chr5	29665896	29666169	Sp5vsInput_q0.1_peak_6508	14.0117	+	NA	intron (NM_020295, intron 4 of 16)	(TCC)n|Simple_repeat|Simple_repeat	38898	NM_020295	56873	Mm.41572	XM_006535764	ENSMUSG00000010721	Lmbr1	1110048D14Rik|AU017641	limb region 1	protein-coding
chr15	98747904	98748131	Sp5vsInput_q0.1_peak_3297	6.32812	+	NA	intron (NM_029098, intron 1 of 16)	intron (NM_029098, intron 1 of 16)	512	NM_029098	74775	Mm.385020	NM_029098	ENSMUSG00000022999	Lmbr1l	1110013E13Rik|AA415653|D15Ertd735e|Limr	limb region 1 like	protein-coding
chr15	98748362	98748559	Sp5vsInput_q0.1_peak_3298	2.82691	+	NA	promoter-TSS (NM_029098)	promoter-TSS (NM_029098)	69	NM_029098	74775	Mm.385020	NM_029098	ENSMUSG00000022999	Lmbr1l	1110013E13Rik|AA415653|D15Ertd735e|Limr	limb region 1 like	protein-coding
chr15	9070200	9070513	Sp5vsInput_q0.1_peak_2949	5.57546	+	NA	promoter-TSS (NM_013787)	promoter-TSS (NM_013787)	30	NM_177178	320506	Mm.259886	XM_006520091	ENSMUSG00000039704	Lmbrd2	9930036E21Rik	LMBR1 domain containing 2	protein-coding
chr3	88296370	88296568	Sp5vsInput_q0.1_peak_5532	15.9101	+	NA	intron (NM_001002011, intron 1 of 11)	intron (NM_001002011, intron 1 of 11)	765	NM_019390	16905	Mm.471227	XM_006501073	ENSMUSG00000028063	Lmna	Dhe	lamin A	protein-coding
chr3	88313724	88314097	Sp5vsInput_q0.1_peak_5534	8.13099	+	NA	Intergenic	Intergenic	-6636	NM_001002011	16905	Mm.471227	XM_006501073	ENSMUSG00000028063	Lmna	Dhe	lamin A	protein-coding
chr3	88314150	88314293	Sp5vsInput_q0.1_peak_5535	3.19926	+	NA	Intergenic	Intergenic	-6947	NM_001002011	16905	Mm.471227	XM_006501073	ENSMUSG00000028063	Lmna	Dhe	lamin A	protein-coding
chr3	88296924	88297065	Sp5vsInput_q0.1_peak_5533	2.82691	+	NA	intron (NM_001002011, intron 1 of 11)	intron (NM_001002011, intron 1 of 11)	240	NM_019390	16905	Mm.471227	XM_006501073	ENSMUSG00000028063	Lmna	Dhe	lamin A	protein-coding
chr18	56867091	56867396	Sp5vsInput_q0.1_peak_4244	9.55651	+	NA	promoter-TSS (NM_010721)	promoter-TSS (NM_010721)	-224	NM_010721	16906	Mm.4105	XM_006525693	ENSMUSG00000024590	Lmnb1	-	lamin B1	protein-coding
chr18	56909338	56909482	Sp5vsInput_q0.1_peak_4245	4.84713	+	NA	exon (NM_010721, exon 10 of 11)	exon (NM_010721, exon 10 of 11)	41943	NM_010721	16906	Mm.4105	XM_006525693	ENSMUSG00000024590	Lmnb1	-	lamin B1	protein-coding
chr18	56836202	56836409	Sp5vsInput_q0.1_peak_4243	3.94361	+	NA	Intergenic	RMER17C|LTR|ERVK	-31162	NM_010721	16906	Mm.4105	XM_006525693	ENSMUSG00000024590	Lmnb1	-	lamin B1	protein-coding
chr2	103781419	103781621	Sp5vsInput_q0.1_peak_4986	7.10446	+	NA	Intergenic	MER91A|DNA|Tip100	-16632	NM_001142337	16909	Mm.29266	XM_006498820	ENSMUSG00000032698	Lmo2	Rbtn-2|Rbtn2|Rhom-2|Ttg2	LIM domain only 2	protein-coding
chr3	143865281	143865430	Sp5vsInput_q0.1_peak_5726	3.46916	+	NA	promoter-TSS (NM_001161770)	promoter-TSS (NM_001161770)	5	NM_001161769	16911	Mm.29187	NM_001161769	ENSMUSG00000028266	Lmo4	A730077C12Rik|Crp3|Etohi4	LIM domain only 4	protein-coding
chr14	102128885	102129134	Sp5vsInput_q0.1_peak_2886	4.84713	+	NA	promoter-TSS (NM_201529)	promoter-TSS (NM_201529)	-136	NM_201529	380928	Mm.218981	XM_006519176	ENSMUSG00000033060	Lmo7	C78582|FBXO20|Gm914|mKIAA0858	LIM domain only 7	protein-coding
chr6	24569348	24569781	Sp5vsInput_q0.1_peak_7232	13.565	+	NA	exon (NM_028459, exon 9 of 11)	exon (NM_028459, exon 9 of 11)	21793	NM_053098	93677	Mm.332941	NM_053098	ENSMUSG00000029683	Lmod2	C-Lmod	leiomodin 2 (cardiac)	protein-coding
chr7	53047210	53047374	Sp5vsInput_q0.1_peak_7946	4.84713	+	NA	intron (NM_001005511, intron 8 of 15)	intron (NM_001005511, intron 8 of 15)	7975	NM_001005511	381983	Mm.483301	XM_006540960	ENSMUSG00000062044	Lmtk3	BC059845|aatyk3	lemur tyrosine kinase 3	protein-coding
chr2	33492758	33493239	Sp5vsInput_q0.1_peak_4774	61.8764	+	NA	intron (NM_010725, intron 2 of 7)	intron (NM_010725, intron 2 of 7)	3033	NM_010725	16917	Mm.39825	XM_006497746	ENSMUSG00000038765	Lmx1b	LMX1.1|LMX1.2	LIM homeobox transcription factor 1 beta	protein-coding
chr2	33437499	33437935	Sp5vsInput_q0.1_peak_4769	40.9187	+	NA	intron (NM_010725, intron 2 of 7)	intron (NM_010725, intron 2 of 7)	58314	NM_010725	16917	Mm.39825	XM_006497746	ENSMUSG00000038765	Lmx1b	LMX1.1|LMX1.2	LIM homeobox transcription factor 1 beta	protein-coding
chr2	33436143	33436409	Sp5vsInput_q0.1_peak_4768	17.203	+	NA	intron (NM_010725, intron 2 of 7)	CpG	59755	NM_010725	16917	Mm.39825	XM_006497746	ENSMUSG00000038765	Lmx1b	LMX1.1|LMX1.2	LIM homeobox transcription factor 1 beta	protein-coding
chr2	33460579	33460939	Sp5vsInput_q0.1_peak_4770	10.1525	+	NA	intron (NM_010725, intron 2 of 7)	intron (NM_010725, intron 2 of 7)	35272	NM_010725	16917	Mm.39825	XM_006497746	ENSMUSG00000038765	Lmx1b	LMX1.1|LMX1.2	LIM homeobox transcription factor 1 beta	protein-coding
chr2	33471837	33472110	Sp5vsInput_q0.1_peak_4772	8.64701	+	NA	intron (NM_010725, intron 2 of 7)	CT-rich|Low_complexity|Low_complexity	24058	NM_010725	16917	Mm.39825	XM_006497746	ENSMUSG00000038765	Lmx1b	LMX1.1|LMX1.2	LIM homeobox transcription factor 1 beta	protein-coding
chr2	33485689	33485830	Sp5vsInput_q0.1_peak_4773	3.34194	+	NA	intron (NM_010725, intron 2 of 7)	intron (NM_010725, intron 2 of 7)	10272	NM_010725	16917	Mm.39825	XM_006497746	ENSMUSG00000038765	Lmx1b	LMX1.1|LMX1.2	LIM homeobox transcription factor 1 beta	protein-coding
chr2	33461625	33461789	Sp5vsInput_q0.1_peak_4771	2.88981	+	NA	intron (NM_010725, intron 2 of 7)	intron (NM_010725, intron 2 of 7)	34324	NM_010725	16917	Mm.39825	XM_006497746	ENSMUSG00000038765	Lmx1b	LMX1.1|LMX1.2	LIM homeobox transcription factor 1 beta	protein-coding
chr2	74437839	74438135	Sp5vsInput_q0.1_peak_4899	6.32812	+	NA	Intergenic	(GGAAA)n|Simple_repeat|Simple_repeat	-20982	NM_027133	69605	Mm.156113	XM_006500145		Lnp	2310011O18Rik|4921514L11Rik|9530051D01Rik|AI666268|Ul|ulnaless	limb and neural patterns	protein-coding
chr5	75210146	75210392	Sp5vsInput_q0.1_peak_6648	8.8444	+	NA	Intergenic	GA-rich|Low_complexity|Low_complexity	-111341	NM_001159577	16924	Mm.440403	XM_006504254	ENSMUSG00000029228	Lnx1	Lnx	ligand of numb-protein X 1	protein-coding
chr5	75209382	75209712	Sp5vsInput_q0.1_peak_6647	5.9248	+	NA	Intergenic	Intergenic	-110619	NM_001159577	16924	Mm.440403	XM_006504254	ENSMUSG00000029228	Lnx1	Lnx	ligand of numb-protein X 1	protein-coding
chr3	15678665	15678851	Sp5vsInput_q0.1_peak_5366	13.0848	+	NA	Intergenic	(TTTCC)n|Simple_repeat|Simple_repeat	69729	NM_001173459	100038947	Mm.490172	XM_006535371	ENSMUSG00000074677	LOC100038947	-	signal-regulatory protein beta 1-like	protein-coding
chr15	94786350	94786613	Sp5vsInput_q0.1_peak_3268	25.1636	+	NA	intron (NM_178789, intron 5 of 7)	HAL1-3A_ME|LINE|L1	193268	NR_015482	100043315	Mm.159041	NR_015482		LOC100043315	-	uncharacterized LOC100043315	ncRNA
chr15	95099297	95099535	Sp5vsInput_q0.1_peak_3269	6.04943	+	NA	intron (NM_016743, intron 16 of 20)	polypurine|Low_complexity|Low_complexity	-119667	NR_015482	100043315	Mm.159041	NR_015482		LOC100043315	-	uncharacterized LOC100043315	ncRNA
chr7	80364524	80364935	Sp5vsInput_q0.1_peak_8006	40.1157	+	NA	Intergenic	GA-rich|Low_complexity|Low_complexity	-90537	NR_105062	100505025	Mm.445959	NR_105062		LOC100505025	-	uncharacterized LOC100505025	ncRNA
chr14	8045774	8045959	Sp5vsInput_q0.1_peak_2559	20.1263	+	NA	Intergenic	ID_B1|SINE|B4	-38819	NM_001270812	100861615	Mm.488431	XM_006517885	ENSMUSG00000079396	LOC100861615	-	alpha takusan-like	protein-coding
chr14	6140248	6140428	Sp5vsInput_q0.1_peak_2532	14.9458	+	NA	intron (NM_001270812, intron 1 of 7)	ID_B1|SINE|B4	100299	NM_001270812	100861615	Mm.488431	XM_006517885	ENSMUSG00000079396	LOC100861615	-	alpha takusan-like	protein-coding
chr14	7406605	7406802	Sp5vsInput_q0.1_peak_2548	12.7166	+	NA	Intergenic	ID_B1|SINE|B4	-286979	NM_001270812	100861615	Mm.488431	XM_006517885	ENSMUSG00000079396	LOC100861615	-	alpha takusan-like	protein-coding
chr14	6169821	6170156	Sp5vsInput_q0.1_peak_2533	11.9613	+	NA	intron (NM_001270812, intron 1 of 7)	CpG	70649	NM_001270812	100861615	Mm.488431	XM_006517885	ENSMUSG00000079396	LOC100861615	-	alpha takusan-like	protein-coding
chr14	6093776	6094040	Sp5vsInput_q0.1_peak_2531	11.6037	+	NA	intron (NM_001270812, intron 1 of 7)	C-rich|Low_complexity|Low_complexity	146729	NM_001270812	100861615	Mm.488431	XM_006517885	ENSMUSG00000079396	LOC100861615	-	alpha takusan-like	protein-coding
chr14	7976801	7976959	Sp5vsInput_q0.1_peak_2558	11.2832	+	NA	intron (NM_001270812, intron 2 of 5).2	ID_B1|SINE|B4	30167	NM_001270812	100861615	Mm.488431	XM_006517885	ENSMUSG00000079396	LOC100861615	-	alpha takusan-like	protein-coding
chr14	6269870	6270190	Sp5vsInput_q0.1_peak_2535	9.92393	+	NA	Intergenic	(GGAAA)n|Simple_repeat|Simple_repeat	-29393	NM_001270812	100861615	Mm.488431	XM_006517885	ENSMUSG00000079396	LOC100861615	-	alpha takusan-like	protein-coding
chr14	3085699	3085924	Sp5vsInput_q0.1_peak_2497	8.90541	+	NA	Intergenic	(TTTCC)n|Simple_repeat|Simple_repeat	36503	NM_001270812	100861615	Mm.488431	XM_006517885	ENSMUSG00000079396	LOC100861615	-	alpha takusan-like	protein-coding
chr14	7353313	7353471	Sp5vsInput_q0.1_peak_2547	8.85991	+	NA	Intergenic	GA-rich|Low_complexity|Low_complexity	-233668	NM_001270812	100861615	Mm.488431	XM_006517885	ENSMUSG00000079396	LOC100861615	-	alpha takusan-like	protein-coding
chr14	7229007	7229162	Sp5vsInput_q0.1_peak_2544	8.53775	+	NA	Intergenic	ID_B1|SINE|B4	-109360	NM_001270812	100861615	Mm.488431	XM_006517885	ENSMUSG00000079396	LOC100861615	-	alpha takusan-like	protein-coding
chr14	6210039	6210201	Sp5vsInput_q0.1_peak_2534	7.2353	+	NA	intron (NM_001270812, intron 1 of 7)	ID_B1|SINE|B4	30517	NM_001270812	100861615	Mm.488431	XM_006517885	ENSMUSG00000079396	LOC100861615	-	alpha takusan-like	protein-coding
chr14	7212644	7212832	Sp5vsInput_q0.1_peak_2543	6.63735	+	NA	Intergenic	Intergenic	-93014	NM_001270812	100861615	Mm.488431	XM_006517885	ENSMUSG00000079396	LOC100861615	-	alpha takusan-like	protein-coding
chr14	7322294	7322448	Sp5vsInput_q0.1_peak_2546	5.03754	+	NA	Intergenic	GA-rich|Low_complexity|Low_complexity	-202647	NM_001270812	100861615	Mm.488431	XM_006517885	ENSMUSG00000079396	LOC100861615	-	alpha takusan-like	protein-coding
chr14	3084945	3085099	Sp5vsInput_q0.1_peak_2496	4.88773	+	NA	Intergenic	Intergenic	35714	NM_001270812	100861615	Mm.488431	XM_006517885	ENSMUSG00000079396	LOC100861615	-	alpha takusan-like	protein-coding
chr14	7321363	7321542	Sp5vsInput_q0.1_peak_2545	4.40836	+	NA	Intergenic	(GGAAA)n|Simple_repeat|Simple_repeat	-201728	NM_001270812	100861615	Mm.488431	XM_006517885	ENSMUSG00000079396	LOC100861615	-	alpha takusan-like	protein-coding
chr14	8076825	8077159	Sp5vsInput_q0.1_peak_2562	3.92924	+	NA	Intergenic	CpG	-69945	NM_001270812	100861615	Mm.488431	XM_006517885	ENSMUSG00000079396	LOC100861615	-	alpha takusan-like	protein-coding
chr14	8046741	8046938	Sp5vsInput_q0.1_peak_2560	3.44162	+	NA	Intergenic	GA-rich|Low_complexity|Low_complexity	-39792	NM_001270812	100861615	Mm.488431	XM_006517885	ENSMUSG00000079396	LOC100861615	-	alpha takusan-like	protein-coding
chr14	8047326	8047507	Sp5vsInput_q0.1_peak_2561	3.27981	+	NA	Intergenic	Lx8|LINE|L1	-40369	NM_001270812	100861615	Mm.488431	XM_006517885	ENSMUSG00000079396	LOC100861615	-	alpha takusan-like	protein-coding
chr3	126895658	126895848	Sp5vsInput_q0.1_peak_5689	9.55651	+	NA	Intergenic	(TCC)n|Simple_repeat|Simple_repeat	31530	NR_105029	100862268	Mm.450778	NR_105029	ENSMUSG00000097456	LOC100862268	-	uncharacterized LOC100862268	ncRNA
chr4	59305741	59305927	Sp5vsInput_q0.1_peak_5903	14.0117	+	NA	Intergenic	(TTTCC)n|Simple_repeat|Simple_repeat	32911	NR_105031	101055769	Mm.421401	NR_105031		LOC101055769	-	uncharacterized LOC101055769	ncRNA
chr4	59300682	59300849	Sp5vsInput_q0.1_peak_5902	3.46916	+	NA	Intergenic	GA-rich|Low_complexity|Low_complexity	27842	NR_105031	101055769	Mm.421401	NR_105031		LOC101055769	-	uncharacterized LOC101055769	ncRNA
chr5	110866759	110866959	Sp5vsInput_q0.1_peak_6734	9.55651	+	NA	intron (NM_001142642, intron 1 of 18)	RLTR11B|LTR|ERVK	-5885	NR_105032	101056043	Mm.421924	NR_105032		LOC101056043	-	uncharacterized LOC101056043	ncRNA
chr13	34782528	34782749	Sp5vsInput_q0.1_peak_2173	4.14516	+	NA	Intergenic	(GGGAA)n|Simple_repeat|Simple_repeat	37846	NR_105041	101056149	Mm.421309	NR_105041	ENSMUSG00000086786	LOC101056149	-	uncharacterized LOC101056149	ncRNA
chr17	56766341	56766704	Sp5vsInput_q0.1_peak_3935	19.1935	+	NA	promoter-TSS (NM_028782)	promoter-TSS (NM_028782)	-196	NM_028782	74142	Mm.329136	NM_028782	ENSMUSG00000041168	Lonp1	1200017E13Rik|LON|Prss15	lon peptidase 1, mitochondrial	protein-coding
chr8	89143001	89143142	Sp5vsInput_q0.1_peak_8562	3.93497	+	NA	Intergenic	B1_Mur1|SINE|Alu	-4871	NM_025827	66887	Mm.324550	NM_001168591	ENSMUSG00000047866	Lonp2	1300002A08Rik|AU015403|Lonp	lon peptidase 2, peroxisomal	protein-coding
chr8	37418022	37418202	Sp5vsInput_q0.1_peak_8412	9.20496	+	NA	Intergenic	GA-rich|Low_complexity|Low_complexity	-105542	NM_001081150	244421	Mm.324032	NM_001081150	ENSMUSG00000039633	Lonrf1	-	LON peptidase N-terminal domain and ring finger 1	protein-coding
chr19	42706120	42706268	Sp5vsInput_q0.1_peak_4518	4.04192	+	NA	Intergenic	Intergenic	-18898	NM_053083	67573	Mm.178767	XM_006527297	ENSMUSG00000025185	Loxl4	4833426I20Rik|Loxc	lysyl oxidase-like 4	protein-coding
chr8	72346370	72346556	Sp5vsInput_q0.1_peak_8480	4.59289	+	NA	promoter-TSS (NM_020028)	promoter-TSS (NM_020028)	-1	NM_020028	53978	Mm.23253	NM_020028	ENSMUSG00000031861	Lpar2	Edg4|IPA2|LPA2	lysophosphatidic acid receptor 2	protein-coding
chrX	104113007	104113148	Sp5vsInput_q0.1_peak_9378	4.14516	+	NA	Intergenic	Intergenic	-2887	NM_175271	78134	Mm.90147	NM_175271	ENSMUSG00000049929	Lpar4	5730485F04Rik|Gpr23|LPA4|p2y9	lysophosphatidic acid receptor 4	protein-coding
chr8	86427348	86427536	Sp5vsInput_q0.1_peak_8540	7.10446	+	NA	intron (NM_181039, intron 1 of 22)	intron (NM_181039, intron 1 of 22)	3445	NM_181039	330814	Mm.260733	XM_006531117	ENSMUSG00000013033	Lphn1	2900070I05Rik|AI182398|CLIBA|Lec2|mKIAA0821	latrophilin 1	protein-coding
chr3	148606767	148606959	Sp5vsInput_q0.1_peak_5743	6.04943	+	NA	intron (NM_001081298, intron 1 of 23)	intron (NM_001081298, intron 1 of 23)	10736	NM_001081298	99633	Mm.462301	XM_006502423	ENSMUSG00000028184	Lphn2	AI450192|Gm619|Lec1|Lphh1|mKIAA0786	latrophilin 2	protein-coding
chr3	148006283	148006468	Sp5vsInput_q0.1_peak_5742	4.84713	+	NA	Intergenic	Intergenic	611224	NM_001081298	99633	Mm.462301	XM_006502423	ENSMUSG00000028184	Lphn2	AI450192|Gm619|Lec1|Lphh1|mKIAA0786	latrophilin 2	protein-coding
chr3	147701910	147702058	Sp5vsInput_q0.1_peak_5741	4.14516	+	NA	Intergenic	(GGAAA)n|Simple_repeat|Simple_repeat	915615	NM_001081298	99633	Mm.462301	XM_006502423	ENSMUSG00000028184	Lphn2	AI450192|Gm619|Lec1|Lphh1|mKIAA0786	latrophilin 2	protein-coding
chr5	81773474	81773663	Sp5vsInput_q0.1_peak_6664	10.9094	+	NA	intron (NM_198702, intron 5 of 27)	intron (NM_198702, intron 5 of 27)	322950	NM_198702	319387	Mm.461016	XM_006534969	ENSMUSG00000037605	Lphn3	5430402I23Rik|CIRL-3|D130075K09Rik|Gm1379|LEC3|mKIAA0768	latrophilin 3	protein-coding
chr5	81101637	81101827	Sp5vsInput_q0.1_peak_6663	9.55651	+	NA	Intergenic	Lx9|LINE|L1	-348886	NM_198702	319387	Mm.461016	XM_006534969	ENSMUSG00000037605	Lphn3	5430402I23Rik|CIRL-3|D130075K09Rik|Gm1379|LEC3|mKIAA0768	latrophilin 3	protein-coding
chr5	82176119	82176391	Sp5vsInput_q0.1_peak_6665	7.10446	+	NA	intron (NM_198702, intron 22 of 27)	(GGAAA)n|Simple_repeat|Simple_repeat	725637	NM_198702	319387	Mm.461016	XM_006534969	ENSMUSG00000037605	Lphn3	5430402I23Rik|CIRL-3|D130075K09Rik|Gm1379|LEC3|mKIAA0768	latrophilin 3	protein-coding
chr11	87640918	87641060	Sp5vsInput_q0.1_peak_1442	5.57546	+	NA	Intergenic	B1_Mus1|SINE|Alu	-1373	NM_080420	76113	Mm.41236	NM_080420	ENSMUSG00000009356	Lpo	5830499B15Rik	lactoperoxidase	protein-coding
chr11	87630924	87631069	Sp5vsInput_q0.1_peak_1441	4.87996	+	NA	intron (NM_080420, intron 5 of 12)	intron (NM_080420, intron 5 of 12)	8620	NM_080420	76113	Mm.41236	NM_080420	ENSMUSG00000009356	Lpo	5830499B15Rik	lactoperoxidase	protein-coding
chr16	24300288	24300504	Sp5vsInput_q0.1_peak_3438	6.5697	+	NA	Intergenic	ORR1C2|LTR|MaLR	-93040	NM_178665	210126	Mm.450045	XM_006521957	ENSMUSG00000033306	Lpp	9430020K16Rik|AA959454|AU024130|B130055L10Rik|C79715|D630048H16	LIM domain containing preferred translocation partner in lipoma	protein-coding
chr16	24393122	24393263	Sp5vsInput_q0.1_peak_3439	4.14516	+	NA	promoter-TSS (NM_178665)	promoter-TSS (NM_178665)	-244	NM_178665	210126	Mm.450045	XM_006521957	ENSMUSG00000033306	Lpp	9430020K16Rik|AA959454|AU024130|B130055L10Rik|C79715|D630048H16	LIM domain containing preferred translocation partner in lipoma	protein-coding
chr3	86028456	86028718	Sp5vsInput_q0.1_peak_5513	10.412	+	NA	promoter-TSS (NM_030695)	promoter-TSS (NM_030695)	-25	NM_001077688	80877	Mm.439825	XM_006502347	ENSMUSG00000028080	Lrba	C80285|D3Ertd775e|Lab300|Lba	LPS-responsive beige-like anchor	protein-coding
chr3	86091090	86091280	Sp5vsInput_q0.1_peak_5514	1.8619	+	NA	intron (NM_001077688, intron 4 of 54)	B4|SINE|B4	62573	NM_001077687	80877	Mm.439825	XM_006502347	ENSMUSG00000028080	Lrba	C80285|D3Ertd775e|Lab300|Lba	LPS-responsive beige-like anchor	protein-coding
chr14	75330660	75330949	Sp5vsInput_q0.1_peak_2840	8.71675	+	NA	intron (NM_001033439, intron 1 of 19)	(GGAAA)n|Simple_repeat|Simple_repeat	16880	NM_001252132	380916	Mm.288868	XM_006519154	ENSMUSG00000068015	Lrch1	4832412D13Rik|AI552548|AW215503|Chdc1|mKIAA1016	leucine-rich repeats and calponin homology (CH) domain containing 1	protein-coding
chr14	75347660	75347830	Sp5vsInput_q0.1_peak_2841	1.52152	+	NA	promoter-TSS (NM_001252132)	promoter-TSS (NM_001252132)	-61	NM_001033439	380916	Mm.288868	XM_006519154	ENSMUSG00000068015	Lrch1	4832412D13Rik|AI552548|AW215503|Chdc1|mKIAA1016	leucine-rich repeats and calponin homology (CH) domain containing 1	protein-coding
chrX	144074251	144074474	Sp5vsInput_q0.1_peak_9411	16.8439	+	NA	Intergenic	IAPLTR3-int|LTR|ERVK	-85738	NM_001081173	210297	Mm.30506	XM_006528788	ENSMUSG00000031290	Lrch2	AI316885|mKIAA1495	leucine-rich repeats and calponin homology (CH) domain containing 2	protein-coding
chr17	48939548	48939748	Sp5vsInput_q0.1_peak_3907	6.32812	+	NA	Intergenic	CT-rich|Low_complexity|Low_complexity	-132259	NM_027452	70530	Mm.133607	XM_006524896	ENSMUSG00000040490	Lrfn2	5730420O05Rik|SALM1|mKIAA1246	leucine rich repeat and fibronectin type III domain containing 2	protein-coding
chr17	49137545	49137691	Sp5vsInput_q0.1_peak_3908	6.32812	+	NA	intron (NM_027452, intron 1 of 2)	CT-rich|Low_complexity|Low_complexity	65711	NM_027452	70530	Mm.133607	XM_006524896	ENSMUSG00000040490	Lrfn2	5730420O05Rik|SALM1|mKIAA1246	leucine rich repeat and fibronectin type III domain containing 2	protein-coding
chr6	33802549	33802701	Sp5vsInput_q0.1_peak_7260	4.14516	+	NA	intron (NM_009148, intron 13 of 17)	(TCC)n|Simple_repeat|Simple_repeat	-176823	NM_028886	74354	Mm.127952	XM_006506713	ENSMUSG00000056215	Lrguk	4921528H16Rik	leucine-rich repeats and guanylate kinase domain containing	protein-coding
chr6	94650156	94650546	Sp5vsInput_q0.1_peak_7453	14.6561	+	NA	promoter-TSS (NM_008377)	promoter-TSS (NM_008377)	-212	NM_008377	16206	Mm.245210	XM_006505621	ENSMUSG00000030029	Lrig1	D6Bwg0781e|Img|LIG-1	leucine-rich repeats and immunoglobulin-like domains 1	protein-coding
chr6	94650722	94650894	Sp5vsInput_q0.1_peak_7454	2.98045	+	NA	promoter-TSS (NM_008377)	promoter-TSS (NM_008377)	-669	NM_008377	16206	Mm.245210	XM_006505621	ENSMUSG00000030029	Lrig1	D6Bwg0781e|Img|LIG-1	leucine-rich repeats and immunoglobulin-like domains 1	protein-coding
chr6	94700727	94700868	Sp5vsInput_q0.1_peak_7455	2.97705	+	NA	Intergenic	Intergenic	-50658	NM_008377	16206	Mm.245210	XM_006505621	ENSMUSG00000030029	Lrig1	D6Bwg0781e|Img|LIG-1	leucine-rich repeats and immunoglobulin-like domains 1	protein-coding
chr10	125162871	125163012	Sp5vsInput_q0.1_peak_1022	4.84713	+	NA	Intergenic	Intergenic	-240334	NM_177152	320398	Mm.275586	NM_177152	ENSMUSG00000020105	Lrig3	9030421L11Rik|9130004I02Rik|9430095K15Rik|mKIAA3016	leucine-rich repeats and immunoglobulin-like domains 3	protein-coding
chr10	125085256	125085503	Sp5vsInput_q0.1_peak_1021	2.82691	+	NA	Intergenic	(GGAAA)n|Simple_repeat|Simple_repeat	-317896	NM_177152	320398	Mm.275586	NM_177152	ENSMUSG00000020105	Lrig3	9030421L11Rik|9130004I02Rik|9430095K15Rik|mKIAA3016	leucine-rich repeats and immunoglobulin-like domains 3	protein-coding
chr10	127058675	127059147	Sp5vsInput_q0.1_peak_1040	25.1636	+	NA	promoter-TSS (NM_008512)	promoter-TSS (NM_008512)	-707	NM_008512	16971	Mm.271854	NM_008512	ENSMUSG00000040249	Lrp1	A2mr|AI316852|CD91|Lrp	low density lipoprotein receptor-related protein 1	protein-coding
chr10	127057463	127057667	Sp5vsInput_q0.1_peak_1039	9.55651	+	NA	intron (NM_008512, intron 1 of 88)	intron (NM_008512, intron 1 of 88)	639	NM_008512	16971	Mm.271854	NM_008512	ENSMUSG00000040249	Lrp1	A2mr|AI316852|CD91|Lrp	low density lipoprotein receptor-related protein 1	protein-coding
chr2	69424114	69424357	Sp5vsInput_q0.1_peak_4870	12.2015	+	NA	promoter-TSS (NM_001081088)	promoter-TSS (NM_001081088)	-111	NM_001081088	14725	Mm.23847	NM_001081088	ENSMUSG00000027070	Lrp2	AI315343|AW536255|D230004K18Rik|Gp330|Megalin	low density lipoprotein receptor-related protein 2	protein-coding
chr7	36018107	36018294	Sp5vsInput_q0.1_peak_7876	5.32888	+	NA	Intergenic	GA-rich|Low_complexity|Low_complexity	-17836	NM_001024707	435965	Mm.333783	XM_006540164	ENSMUSG00000001802	Lrp3	-	low density lipoprotein receptor-related protein 3	protein-coding
chr2	91297464	91297747	Sp5vsInput_q0.1_peak_4943	3.98023	+	NA	promoter-TSS (NM_001145857)	promoter-TSS (NM_001145857)	-83	NM_172668	228357	Mm.469960	XM_006499243	ENSMUSG00000027253	Lrp4	6430526J12Rik|D230026E03|Megf7|mdig	low density lipoprotein receptor-related protein 4	protein-coding
chr19	3660789	3661335	Sp5vsInput_q0.1_peak_4357	10.0294	+	NA	intron (NM_008513, intron 1 of 22)	(GGAAA)n|Simple_repeat|Simple_repeat	25502	NM_008513	16973	Mm.274581	XR_388250	ENSMUSG00000024913	Lrp5	BMND1|HBM|LR3|LRP7|OPPG|mKIAA4142	low density lipoprotein receptor-related protein 5	protein-coding
chr5	35447434	35447579	Sp5vsInput_q0.1_peak_6539	6.06033	+	NA	intron (NM_013587, intron 1 of 7)	intron (NM_013587, intron 1 of 7)	840	NM_013587	16976	Mm.277661	NM_013587	ENSMUSG00000029103	Lrpap1	AA617339|AI790446|AU042172|C77774|HBP44|RAP	low density lipoprotein receptor-related protein associated protein 1	protein-coding
chr17	85201345	85201525	Sp5vsInput_q0.1_peak_4030	8.8444	+	NA	Intergenic	(GGGAA)n|Simple_repeat|Simple_repeat	-11309	NM_028233	72416	Mm.217027	XM_006524970	ENSMUSG00000024120	Lrpprc	3110001K13Rik|C76645|Gp130|Lrp130|Lsfc	leucine-rich PPR-motif containing	protein-coding
chr10	116463119	116463343	Sp5vsInput_q0.1_peak_992	7.90107	+	NA	Intergenic	(TCC)n|Simple_repeat|Simple_repeat	-19166	NM_146242	237560	Mm.37320	NM_146242	ENSMUSG00000060187	Lrrc10	D330003I11Rik|Hrlrrp|Serdin1	leucine rich repeat containing 10	protein-coding
chr10	116462789	116463018	Sp5vsInput_q0.1_peak_991	1.12051	+	NA	TTS (NM_001007583)	TTS (NM_001007583)	-19494	NM_146242	237560	Mm.37320	NM_146242	ENSMUSG00000060187	Lrrc10	D330003I11Rik|Hrlrrp|Serdin1	leucine rich repeat containing 10	protein-coding
chr13	24229388	24229602	Sp5vsInput_q0.1_peak_2151	12.1745	+	NA	intron (NM_026825, intron 10 of 37)	intron (NM_026825, intron 10 of 37)	143164	NM_026825	68732	Mm.211047	XM_006516739	ENSMUSG00000021338	Lrrc16a	1110037D04Rik|AI425970|CARMIL|D130057M20|Lrrc16	leucine rich repeat containing 16A	protein-coding
chr13	24372852	24373045	Sp5vsInput_q0.1_peak_2152	11.7672	+	NA	promoter-TSS (NM_026825)	promoter-TSS (NM_026825)	-289	NM_026825	68732	Mm.211047	XM_006516739	ENSMUSG00000021338	Lrrc16a	1110037D04Rik|AI425970|CARMIL|D130057M20|Lrrc16	leucine rich repeat containing 16A	protein-coding
chr5	21000771	21000943	Sp5vsInput_q0.1_peak_6478	7.90107	+	NA	intron (NM_001199632, intron 18 of 20)	RMER6B|LTR|ERVK	-48488	NM_028977	74511	Mm.439963	NM_028977	ENSMUSG00000039883	Lrrc17	37kDa|4833425M04Rik|6130400C22Rik|P37nb	leucine rich repeat containing 17	protein-coding
chr14	33783608	33783791	Sp5vsInput_q0.1_peak_2659	10.412	+	NA	intron (NM_001146022, intron 54 of 58)	(TTTCC)n|Simple_repeat|Simple_repeat	-20869	NM_001146021	67580	Mm.46115	XM_006519457	ENSMUSG00000041673	Lrrc18	4930442L21Rik|MTLR1	leucine rich repeat containing 18	protein-coding
chr7	74711514	74711677	Sp5vsInput_q0.1_peak_7990	4.84713	+	NA	intron (NM_175124, intron 5 of 9)	intron (NM_175124, intron 5 of 9)	78527	NM_175124	67867	Mm.31247	XM_006541129	ENSMUSG00000030556	Lrrc28	1300004K21Rik|2210012C09Rik|2310058O11Rik	leucine rich repeat containing 28	protein-coding
chr7	105654045	105654264	Sp5vsInput_q0.1_peak_8090	7.10446	+	NA	Intergenic	CT-rich|Low_complexity|Low_complexity	11422	NM_001113379	434215	Mm.323057	XM_006507976	ENSMUSG00000090958	Lrrc32	AI426318|D11S833Eh|D7H11S833E|EG434215|Garp	leucine rich repeat containing 32	protein-coding
chr8	107968898	107969132	Sp5vsInput_q0.1_peak_8654	7.58649	+	NA	intron (NM_001033371, intron 3 of 10)	(TCC)n|Simple_repeat|Simple_repeat	17475	NM_001170789	270091	Mm.212709	XM_006531055	ENSMUSG00000054320	Lrrc36	BC036564	leucine rich repeat containing 36	protein-coding
chr8	107965627	107965868	Sp5vsInput_q0.1_peak_8653	2.88198	+	NA	intron (NM_001033371, intron 2 of 10)	PB1D9|SINE|Alu	14207	NM_001170789	270091	Mm.212709	XM_006531055	ENSMUSG00000054320	Lrrc36	BC036564	leucine rich repeat containing 36	protein-coding
chr4	142939421	142939618	Sp5vsInput_q0.1_peak_6339	15.9101	+	NA	promoter-TSS (NM_001162983)	promoter-TSS (NM_001162983)	-134	NM_001162983	242735	Mm.94020	XM_006538855	ENSMUSG00000028584	Lrrc38	A230053A07Rik	leucine rich repeat containing 38	protein-coding
chr6	28852574	28853013	Sp5vsInput_q0.1_peak_7236	60.4587	+	NA	Intergenic	GA-rich|Low_complexity|Low_complexity	-71046	NM_138682	192198	Mm.443660	NM_138682	ENSMUSG00000049939	Lrrc4	MBAG1|NGL-2|NLG-2|Nag14	leucine rich repeat containing 4	protein-coding
chr6	28827884	28828188	Sp5vsInput_q0.1_peak_7235	15.7305	+	NA	intron (NM_019776, intron 17 of 23)	intron (NM_019776, intron 17 of 23)	-46289	NM_138682	192198	Mm.443660	NM_138682	ENSMUSG00000049939	Lrrc4	MBAG1|NGL-2|NLG-2|Nag14	leucine rich repeat containing 4	protein-coding
chr7	51683689	51684035	Sp5vsInput_q0.1_peak_7921	5.31873	+	NA	Intergenic	Intergenic	-13995	NM_198250	272381	Mm.44173	XM_006540931	ENSMUSG00000047085	Lrrc4b	A830007M12|Lrig4	leucine rich repeat containing 4B	protein-coding
chr7	51683057	51683217	Sp5vsInput_q0.1_peak_7920	4.79049	+	NA	Intergenic	Intergenic	-14720	NM_198250	272381	Mm.44173	XM_006540931	ENSMUSG00000047085	Lrrc4b	A830007M12|Lrig4	leucine rich repeat containing 4B	protein-coding
chr7	51688830	51689068	Sp5vsInput_q0.1_peak_7922	2.78074	+	NA	Intergenic	ZP3AR|Satellite|Satellite	-8908	NM_198250	272381	Mm.44173	XM_006540931	ENSMUSG00000047085	Lrrc4b	A830007M12|Lrig4	leucine rich repeat containing 4B	protein-coding
chr2	97366659	97366915	Sp5vsInput_q0.1_peak_4966	21.9711	+	NA	intron (NM_178725, intron 1 of 2)	(TTTCC)n|Simple_repeat|Simple_repeat	58956	NM_178725	241568	Mm.482999	XM_006499478	ENSMUSG00000050587	Lrrc4c	6430556C10Rik|NGL-1|mKIAA1580	leucine rich repeat containing 4C	protein-coding
chr2	97374472	97374678	Sp5vsInput_q0.1_peak_4967	5.95603	+	NA	intron (NM_178725, intron 1 of 2)	intron (NM_178725, intron 1 of 2)	66744	NM_178725	241568	Mm.482999	XM_006499478	ENSMUSG00000050587	Lrrc4c	6430556C10Rik|NGL-1|mKIAA1580	leucine rich repeat containing 4C	protein-coding
chr2	98158274	98158539	Sp5vsInput_q0.1_peak_4969	5.57546	+	NA	Intergenic	(GGAAA)n|Simple_repeat|Simple_repeat	850575	NM_178725	241568	Mm.482999	XM_006499478	ENSMUSG00000050587	Lrrc4c	6430556C10Rik|NGL-1|mKIAA1580	leucine rich repeat containing 4C	protein-coding
chr2	97503847	97504003	Sp5vsInput_q0.1_peak_4968	4.6402	+	NA	Intergenic	Lx|LINE|L1	196094	NM_178725	241568	Mm.482999	XM_006499478	ENSMUSG00000050587	Lrrc4c	6430556C10Rik|NGL-1|mKIAA1580	leucine rich repeat containing 4C	protein-coding
chr2	98507111	98507254	Sp5vsInput_q0.1_peak_4972	2.49554	+	NA	Intergenic	GSAT_MM|Satellite|Satellite	1199351	NM_178725	241568	Mm.482999	XM_006499478	ENSMUSG00000050587	Lrrc4c	6430556C10Rik|NGL-1|mKIAA1580	leucine rich repeat containing 4C	protein-coding
chr2	98502580	98502721	Sp5vsInput_q0.1_peak_4970	2.23257	+	NA	Intergenic	GSAT_MM|Satellite|Satellite	1194819	NM_178725	241568	Mm.482999	XM_006499478	ENSMUSG00000050587	Lrrc4c	6430556C10Rik|NGL-1|mKIAA1580	leucine rich repeat containing 4C	protein-coding
chr2	98506839	98507058	Sp5vsInput_q0.1_peak_4971	1.16764	+	NA	Intergenic	GSAT_MM|Satellite|Satellite	1199117	NM_178725	241568	Mm.482999	XM_006499478	ENSMUSG00000050587	Lrrc4c	6430556C10Rik|NGL-1|mKIAA1580	leucine rich repeat containing 4C	protein-coding
chr15	66273083	66273451	Sp5vsInput_q0.1_peak_3110	13.7602	+	NA	intron (NM_019457, intron 8 of 11)	intron (NM_019457, intron 8 of 11)	59205	NM_019457	54562	Mm.244890	NM_019457	ENSMUSG00000022375	Lrrc6	LRTP	leucine rich repeat containing 6 (testis)	protein-coding
chr3	158192299	158192504	Sp5vsInput_q0.1_peak_5766	7.10446	+	NA	intron (NM_001081358, intron 1 of 27)	ORR1B1-int|LTR|MaLR	32784	NM_001081358	242274	Mm.132162	XM_006501502	ENSMUSG00000028176	Lrrc7	AK122498|densin|mKIAA1365	leucine rich repeat containing 7	protein-coding
chr3	87559775	87559929	Sp5vsInput_q0.1_peak_5518	5.31873	+	NA	exon (NM_028460, exon 13 of 25)	exon (NM_028460, exon 13 of 25)	-7307	NM_028971	74485	Mm.474494	XM_006502205	ENSMUSG00000023084	Lrrc71	4933430H15Rik	leucine rich repeat containing 71	protein-coding
chr12	36932303	36932484	Sp5vsInput_q0.1_peak_1830	5.34111	+	NA	Intergenic	RLTRETN_Mm|LTR|ERVK	12396	NM_027699	71156	Mm.250837	XM_006515213	ENSMUSG00000020545	Lrrc72	1700108M19Rik|4933421E18Rik	leucine rich repeat containing 72	protein-coding
chr2	30107298	30107578	Sp5vsInput_q0.1_peak_4728	18.4416	+	NA	intron (NM_177725, intron 2 of 3)	intron (NM_177725, intron 2 of 3)	14149	NM_177725	241296	Mm.475219	NM_177725	ENSMUSG00000007476	Lrrc8a	Lrrc8|mKIAA1437	leucine rich repeat containing 8A	protein-coding
chr5	106129531	106129847	Sp5vsInput_q0.1_peak_6716	8.3846	+	NA	promoter-TSS (NM_178701)	promoter-TSS (NM_178701)	-140	NM_178701	231549	Mm.23837	XM_006534893	ENSMUSG00000046079	Lrrc8d	2810473G09Rik|4930525N13Rik|A930019F03|Lrrc5	leucine rich repeat containing 8D	protein-coding
chr8	4226796	4226961	Sp5vsInput_q0.1_peak_8290	7.10446	+	NA	promoter-TSS (NM_028175)	promoter-TSS (NM_028175)	51	NM_028175	72267	Mm.25479	XM_006508906	ENSMUSG00000046589	Lrrc8e	1810049O03Rik|C87354	leucine rich repeat containing 8 family, member E	protein-coding
chr12	73543278	73543464	Sp5vsInput_q0.1_peak_1897	8.08629	+	NA	5' UTR (NM_001142729, exon 1 of 16)	5' UTR (NM_001142729, exon 1 of 16)	135	NM_001142729	78257	Mm.266280	XM_006516375	ENSMUSG00000021090	Lrrc9	4921529O18Rik|4930432K16Rik	leucine rich repeat containing 9	protein-coding
chr3	14533765	14533976	Sp5vsInput_q0.1_peak_5362	4.59289	+	NA	promoter-TSS (NM_001163580)	promoter-TSS (NM_001163580)	82	NM_028915	71710	Mm.257449	XM_006530089	ENSMUSG00000027550	Lrrcc1	1200008A14Rik|4932441F23Rik|AI195358|AI447421	leucine rich repeat and coiled-coil domain containing 1	protein-coding
chr1	92949398	92949889	Sp5vsInput_q0.1_peak_264	24.5094	+	NA	promoter-TSS (NM_008515)	promoter-TSS (NM_008515)	-378	NM_001111311	16978	Mm.45039	XM_006529175	ENSMUSG00000026305	Lrrfip1	AU024550|Fliiap1	leucine rich repeat (in FLII) interacting protein 1	protein-coding
chr3	155081637	155081922	Sp5vsInput_q0.1_peak_5762	12.1745	+	NA	Intergenic	(TTCCC)n|Simple_repeat|Simple_repeat	325381	NM_028938	74435	Mm.195711	XM_006502189	ENSMUSG00000028182	Lrriq3	4930438B07Rik|4930511J15Rik|4933403H06Rik|BB020367|Lrrc44	leucine-rich repeats and IQ motif containing 3	protein-coding
chr6	107730016	107730241	Sp5vsInput_q0.1_peak_7489	9.55651	+	NA	Intergenic	(TTTCC)n|Simple_repeat|Simple_repeat	250408	NM_008516	16979	Mm.488119	NM_008516	ENSMUSG00000034648	Lrrn1	2810047E21Rik|NLRR-1	leucine rich repeat protein 1, neuronal	protein-coding
chr1	134782755	134783013	Sp5vsInput_q0.1_peak_357	20.9293	+	NA	intron (NM_010732, intron 1 of 1)	intron (NM_010732, intron 1 of 1)	5952	NM_010732	16980	Mm.39640	NM_010732	ENSMUSG00000026443	Lrrn2	5730406J09Rik|NLRR-2	leucine rich repeat protein 2, neuronal	protein-coding
chr1	134775732	134775981	Sp5vsInput_q0.1_peak_356	4.73299	+	NA	Intergenic	Intergenic	-1076	NM_010732	16980	Mm.39640	NM_010732	ENSMUSG00000026443	Lrrn2	5730406J09Rik|NLRR-2	leucine rich repeat protein 2, neuronal	protein-coding
chr12	43680463	43680861	Sp5vsInput_q0.1_peak_1842	10.412	+	NA	Intergenic	Intergenic	-1468018	NM_010733	16981	Mm.491383	NM_001271708	ENSMUSG00000036295	Lrrn3	NLRR-3	leucine rich repeat protein 3, neuronal	protein-coding
chr12	42818020	42818324	Sp5vsInput_q0.1_peak_1841	10.0409	+	NA	intron (NM_053122, intron 6 of 6)	RLTR9B2|LTR|ERVK	-605528	NM_010733	16981	Mm.491383	NM_001271708	ENSMUSG00000036295	Lrrn3	NLRR-3	leucine rich repeat protein 3, neuronal	protein-coding
chr12	42285629	42285789	Sp5vsInput_q0.1_peak_1840	4.14516	+	NA	intron (NM_053122, intron 4 of 6)	RMER10B|LTR|ERVL	-73065	NM_010733	16981	Mm.491383	NM_001271708	ENSMUSG00000036295	Lrrn3	NLRR-3	leucine rich repeat protein 3, neuronal	protein-coding
chr2	132706661	132706975	Sp5vsInput_q0.1_peak_5087	13.0521	+	NA	promoter-TSS (NM_177303)	promoter-TSS (NM_177303)	-220	NM_177303	320974	Mm.386903	NM_177303	ENSMUSG00000043110	Lrrn4	B430119L13Rik|Nlrr4	leucine rich repeat neuronal 4	protein-coding
chr6	77130783	77130985	Sp5vsInput_q0.1_peak_7373	17.8745	+	NA	intron (NM_009819, intron 7 of 18)	intron (NM_009819, intron 7 of 18)	-61827	NM_028880	74342	Mm.292568	XM_006506712	ENSMUSG00000060780	Lrrtm1	4632401D06Rik|AW125451	leucine rich repeat transmembrane neuronal 1	protein-coding
chr6	76708279	76708522	Sp5vsInput_q0.1_peak_7372	9.55651	+	NA	Intergenic	GA-rich|Low_complexity|Low_complexity	-484311	NM_028880	74342	Mm.292568	XM_006506712	ENSMUSG00000060780	Lrrtm1	4632401D06Rik|AW125451	leucine rich repeat transmembrane neuronal 1	protein-coding
chr6	76328733	76328920	Sp5vsInput_q0.1_peak_7371	6.32812	+	NA	Intergenic	Lx4B|LINE|L1	-863885	NM_028880	74342	Mm.292568	XM_006506712	ENSMUSG00000060780	Lrrtm1	4632401D06Rik|AW125451	leucine rich repeat transmembrane neuronal 1	protein-coding
chr18	35456043	35456184	Sp5vsInput_q0.1_peak_4162	6.86653	+	NA	intron (NM_030749, intron 7 of 9)	intron (NM_030749, intron 7 of 9)	-81435	NM_178005	107065	Mm.39900	NM_178005	ENSMUSG00000071862	Lrrtm2	AI851755|BB129880|C630011A14Rik|mKIAA0416	leucine rich repeat transmembrane neuronal 2	protein-coding
chr10	64355262	64355498	Sp5vsInput_q0.1_peak_754	5.57546	+	NA	intron (NM_001164376, intron 15 of 17)	ORR1C1|LTR|MaLR	-802377	NM_178678	216028	Mm.431318	NM_178678	ENSMUSG00000042846	Lrrtm3	9630044H04Rik	leucine rich repeat transmembrane neuronal 3	protein-coding
chr6	80442214	80442500	Sp5vsInput_q0.1_peak_7378	4.04192	+	NA	intron (NM_001134743, intron 2 of 2)	(GGA)n|Simple_repeat|Simple_repeat	472720	NM_178731	243499	Mm.483425	XM_006506085	ENSMUSG00000052581	Lrrtm4	7530419J18Rik|A230052N11	leucine rich repeat transmembrane neuronal 4	protein-coding
chr6	80441381	80441608	Sp5vsInput_q0.1_peak_7377	2.08137	+	NA	intron (NM_001134743, intron 2 of 2)	(GGA)n|Simple_repeat|Simple_repeat	471857	NM_178731	243499	Mm.483425	XM_006506085	ENSMUSG00000052581	Lrrtm4	7530419J18Rik|A230052N11	leucine rich repeat transmembrane neuronal 4	protein-coding
chr2	32787368	32787521	Sp5vsInput_q0.1_peak_4762	6.86653	+	NA	intron (NM_199302, intron 21 of 24)	intron (NM_199302, intron 21 of 24)	29331	NM_199302	227738	Mm.248037	XM_006497962	ENSMUSG00000026792	Lrsam1	-	leucine rich repeat and sterile alpha motif containing 1	protein-coding
chr14	29744859	29745041	Sp5vsInput_q0.1_peak_2645	23.0236	+	NA	intron (NM_009785, intron 35 of 37)	B1F|SINE|Alu	-86444	NM_176920	319476	Mm.95780	NM_176920	ENSMUSG00000045776	Lrtm1	A930016D02Rik	leucine-rich repeats and transmembrane domains 1	protein-coding
chr14	29763150	29763358	Sp5vsInput_q0.1_peak_2646	8.71675	+	NA	intron (NM_009785, intron 34 of 37)	intron (NM_009785, intron 34 of 37)	-68140	NM_176920	319476	Mm.95780	NM_176920	ENSMUSG00000045776	Lrtm1	A930016D02Rik	leucine-rich repeats and transmembrane domains 1	protein-coding
chr6	119258195	119258461	Sp5vsInput_q0.1_peak_7534	14.9518	+	NA	intron (NM_001033382, intron 24 of 37)	intron (NM_001033382, intron 24 of 37)	20894	NM_001172207	211187	Mm.121498	XM_006505849	ENSMUSG00000055003	Lrtm2	A230084J22|AI841794	leucine-rich repeats and transmembrane domains 2	protein-coding
chr16	41106926	41107175	Sp5vsInput_q0.1_peak_3511	8.71675	+	NA	Intergenic	(TTTCC)n|Simple_repeat|Simple_repeat	-426405	NM_175548	268890	Mm.473653	XM_006522201	ENSMUSG00000061080	Lsamp	5430428I19|AW046674|B130007O04Rik|D930023J12Rik|Lam|Lamp	limbic system-associated membrane protein	protein-coding
chr11	45758510	45758665	Sp5vsInput_q0.1_peak_1194	4.84713	+	NA	promoter-TSS (NM_028185)	promoter-TSS (NM_028185)	-150	NM_028185	72290	Mm.249827	NM_028185	ENSMUSG00000044847	Lsm11	2210404M20Rik|AV079530	U7 snRNP-specific Sm-like protein LSM11	protein-coding
chr7	35245202	35245437	Sp5vsInput_q0.1_peak_7868	31.8641	+	NA	Intergenic	ORR1C2|LTR|MaLR	-70760	NM_025948	67070	Mm.276503	XM_006540299	ENSMUSG00000066568	Lsm14a	2700023B17Rik|AA407828|AU017544|Tral	LSM14 homolog A (SCD6, S. cerevisiae)	protein-coding
chr7	35257430	35257571	Sp5vsInput_q0.1_peak_7869	6.32812	+	NA	Intergenic	Intergenic	-82941	NM_025948	67070	Mm.276503	XM_006540299	ENSMUSG00000066568	Lsm14a	2700023B17Rik|AA407828|AU017544|Tral	LSM14 homolog A (SCD6, S. cerevisiae)	protein-coding
chr2	179759089	179759444	Sp5vsInput_q0.1_peak_5314	24.0841	+	NA	promoter-TSS (NM_177727)	promoter-TSS (NM_177727)	-426	NM_177727	241846	Mm.21577	XM_006500617	ENSMUSG00000039108	Lsm14b	9430078B04|BC040823	LSM14 homolog B (SCD6, S. cerevisiae)	protein-coding
chr8	81230098	81230249	Sp5vsInput_q0.1_peak_8524	7.34421	+	NA	intron (NR_104094, intron 8 of 9)	intron (NR_104094, intron 8 of 9)	114878	NM_001191004	78651	Mm.28694	NM_001191004	ENSMUSG00000031683	Lsm6	1500031N17Rik|2410088K19Rik|AI747288	LSM6 homolog, U6 small nuclear RNA associated (S. cerevisiae)	protein-coding
chr7	149657536	149657860	Sp5vsInput_q0.1_peak_8268	6.32812	+	NA	promoter-TSS (NM_019391)	promoter-TSS (NM_019391)	-50	NM_001271508	16985	Mm.234003	XM_006508494	ENSMUSG00000018819	Lsp1	Lsp-1|WP34|p50|pp52	lymphocyte specific 1	protein-coding
chr7	149639717	149639858	Sp5vsInput_q0.1_peak_8267	3.46916	+	NA	Intergenic	RMER10A|LTR|ERVL	-6930	NM_001271510	16985	Mm.234003	XM_006508494	ENSMUSG00000018819	Lsp1	Lsp-1|WP34|p50|pp52	lymphocyte specific 1	protein-coding
chr17	35323002	35323177	Sp5vsInput_q0.1_peak_3828	7.35824	+	NA	intron (NM_010734, intron 3 of 3)	intron (NM_010734, intron 3 of 3)	2296	NM_010734	16988	Mm.19379	NM_010734	ENSMUSG00000073412	Lst1	B144	leukocyte specific transcript 1	protein-coding
chr10	92930957	92931339	Sp5vsInput_q0.1_peak_935	13.7602	+	NA	intron (NM_008517, intron 6 of 18)	(TTTCC)n|Simple_repeat|Simple_repeat	15007	NM_008517	16993	Mm.271071	XM_006513286	ENSMUSG00000015889	Lta4h	-	leukotriene A4 hydrolase	protein-coding
chr17	75327672	75327834	Sp5vsInput_q0.1_peak_4001	2.82691	+	NA	Intergenic	CT-rich|Low_complexity|Low_complexity	-77116	NM_019919	268977	Mm.269747	XM_006524348	ENSMUSG00000001870	Ltbp1	9430031G15Rik|9830146M04|Ltbp-1|Tgfb|b2b1000Clo	latent transforming growth factor beta binding protein 1	protein-coding
chr19	5751056	5751200	Sp5vsInput_q0.1_peak_4374	3.27981	+	NA	intron (NM_008520, intron 13 of 27)	intron (NM_008520, intron 13 of 27)	10224	NM_008520	16998	Mm.182396	XM_006531668	ENSMUSG00000024940	Ltbp3	Ltbp2|mFLJ00070	latent transforming growth factor beta binding protein 3	protein-coding
chr7	28115610	28115866	Sp5vsInput_q0.1_peak_7797	25.1024	+	NA	intron (NM_175641, intron 4 of 32)	intron (NM_175641, intron 4 of 32)	2929	NM_001113549	108075	Mm.272251	XM_006539457	ENSMUSG00000040488	Ltbp4	2310046A13Rik	latent transforming growth factor beta binding protein 4	protein-coding
chr7	28115938	28116284	Sp5vsInput_q0.1_peak_7798	14.0966	+	NA	intron (NM_175641, intron 4 of 32)	CpG	2556	NM_001113549	108075	Mm.272251	XM_006539457	ENSMUSG00000040488	Ltbp4	2310046A13Rik	latent transforming growth factor beta binding protein 4	protein-coding
chr7	28117430	28117790	Sp5vsInput_q0.1_peak_7799	12.6115	+	NA	intron (NM_175641, intron 4 of 32)	intron (NM_175641, intron 4 of 32)	1057	NM_001113549	108075	Mm.272251	XM_006539457	ENSMUSG00000040488	Ltbp4	2310046A13Rik	latent transforming growth factor beta binding protein 4	protein-coding
chr4	80520258	80520612	Sp5vsInput_q0.1_peak_5946	9.63655	+	NA	Intergenic	Intergenic	-36155	NM_026821	52829	Mm.273986	NM_026821		Lurap1l	1110029A09Rik|AV077978|AV175137|D4Bwg0951e|WI-13707|bM350F23.1	leucine rich adaptor protein 1-like	protein-coding
chr4	136025330	136025488	Sp5vsInput_q0.1_peak_6256	7.85984	+	NA	promoter-TSS (NM_024452)	promoter-TSS (NM_024452)	-267	NM_024452	269593	Mm.485824	XM_006538921	ENSMUSG00000001089	Luzp1	2700072H04Rik|AI266952|Luzp|mFLJ00226	leucine zipper protein 1	protein-coding
chr15	74785905	74786184	Sp5vsInput_q0.1_peak_3133	23.9397	+	NA	5' UTR (NM_001164039, exon 2 of 5)	5' UTR (NM_001164039, exon 2 of 5)	508	NM_001164040	17069	Mm.788	NM_001164036	ENSMUSG00000022587	Ly6e	9804|Ly67|RIG-E|Sca-2|TSA-1|Tsa1	lymphocyte antigen 6 complex, locus E	protein-coding
chr15	74786386	74786527	Sp5vsInput_q0.1_peak_3134	2.82691	+	NA	intron (NM_008529, intron 1 of 3)	intron (NM_008529, intron 1 of 3)	920	NM_001164040	17069	Mm.788	NM_001164036	ENSMUSG00000022587	Ly6e	9804|Ly67|RIG-E|Sca-2|TSA-1|Tsa1	lymphocyte antigen 6 complex, locus E	protein-coding
chr17	35237162	35237414	Sp5vsInput_q0.1_peak_3827	4.84713	+	NA	exon (NM_178592, exon 10 of 20)	exon (NM_178592, exon 10 of 20)	-7957	NM_148947	114652	Mm.222643	NM_148947	ENSMUSG00000034482	Ly6g5c	G5c|NG33	lymphocyte antigen 6 complex, locus G5C	protein-coding
chr13	37528120	37528577	Sp5vsInput_q0.1_peak_2186	10.5783	+	NA	Intergenic	Intergenic	91134	NM_010745	17084	Mm.2639	NM_010745	ENSMUSG00000021423	Ly86	MD-1|MD1	lymphocyte antigen 86	protein-coding
chr13	37653778	37654001	Sp5vsInput_q0.1_peak_2188	9.37928	+	NA	Intergenic	Intergenic	216675	NM_010745	17084	Mm.2639	NM_010745	ENSMUSG00000021423	Ly86	MD-1|MD1	lymphocyte antigen 86	protein-coding
chr13	37534795	37534977	Sp5vsInput_q0.1_peak_2187	8.25578	+	NA	Intergenic	Intergenic	97672	NM_010745	17084	Mm.2639	NM_010745	ENSMUSG00000021423	Ly86	MD-1|MD1	lymphocyte antigen 86	protein-coding
chr1	16717233	16717405	Sp5vsInput_q0.1_peak_43	5.24932	+	NA	Intergenic	B2_Mm2|SINE|B2	38782	NM_016923	17087	Mm.116844	XM_006495455	ENSMUSG00000025779	Ly96	ESOP-1|MD-2|MD2	lymphocyte antigen 96	protein-coding
chr8	87231321	87231855	Sp5vsInput_q0.1_peak_8549	11.2832	+	NA	3' UTR (NM_001081981, exon 11 of 11)	3' UTR (NM_001081981, exon 11 of 11)	6232	NM_008535	17095	Mm.4925	XM_006530744	ENSMUSG00000034041	Lyl1	Lyl-1|bHLHa18	lymphoblastomic leukemia 1	protein-coding
chr8	87254694	87254838	Sp5vsInput_q0.1_peak_8550	4.84713	+	NA	intron (NM_010906, intron 2 of 8)	intron (NM_010906, intron 2 of 8)	29410	NM_008535	17095	Mm.4925	XM_006530744	ENSMUSG00000034041	Lyl1	Lyl-1|bHLHa18	lymphoblastomic leukemia 1	protein-coding
chr1	127808771	127808973	Sp5vsInput_q0.1_peak_326	5.24932	+	NA	promoter-TSS (NM_145100)	promoter-TSS (NM_145100)	-81	NM_145100	72585	Mm.490405	XM_006529884		Lypd1	2700050C12Rik|AI853408|C530008O16Rik|Lynx2|Lypdc1	Ly6/Plaur domain containing 1	protein-coding
chr7	25426153	25426443	Sp5vsInput_q0.1_peak_7764	7.90107	+	NA	TTS (NM_133743)	TTS (NM_133743)	4709	NM_133743	72434	Mm.281093	NM_133743	ENSMUSG00000057454	Lypd3	2310061G07Rik|C4.4a	Ly6/Plaur domain containing 3	protein-coding
chr7	25630904	25631049	Sp5vsInput_q0.1_peak_7765	3.27981	+	NA	Intergenic	Intergenic	23734	NM_182785	232973	Mm.189648	NM_182785	ENSMUSG00000062732	Lypd4	4933400F01Rik	Ly6/Plaur domain containing 4	protein-coding
chr2	49932495	49932648	Sp5vsInput_q0.1_peak_4822	12.6573	+	NA	intron (NM_177139, intron 1 of 4)	CT-rich|Low_complexity|Low_complexity	10622	NM_177139	320343	Mm.130607	NM_177139	ENSMUSG00000050447	Lypd6	E130115E03Rik	LY6/PLAUR domain containing 6	protein-coding
chr2	49716568	49717019	Sp5vsInput_q0.1_peak_4821	10.9442	+	NA	intron (NM_027990, intron 2 of 9)	(TCC)n|Simple_repeat|Simple_repeat	73587	NM_027990	71897	Mm.41381	XM_006498350	ENSMUSG00000026765	Lypd6b	2310010M24Rik|AW049525	LY6/PLAUR domain containing 6B	protein-coding
chr1	188060750	188060891	Sp5vsInput_q0.1_peak_528	5.31873	+	NA	Intergenic	Intergenic	-119631	NM_146106	226791	Mm.257116	NM_146106	ENSMUSG00000039246	Lyplal1	BC027340|Q96AVO	lysophospholipase-like 1	protein-coding
chr4	32887325	32887480	Sp5vsInput_q0.1_peak_5821	7.58657	+	NA	intron (NM_175364, intron 1 of 2)	CpG	168	NM_175364	108755	Mm.1182	NM_175364		Lyrm2	2610208E05Rik	LYR motif containing 2	protein-coding
chr13	36171597	36171772	Sp5vsInput_q0.1_peak_2180	12.1745	+	NA	intron (NM_201358, intron 2 of 2)	CT-rich|Low_complexity|Low_complexity	37542	NM_201358	380840	Mm.390576	NM_201358	ENSMUSG00000046573	Lyrm4	BC034664|Gm903	LYR motif containing 4	protein-coding
chr11	78621260	78621545	Sp5vsInput_q0.1_peak_1387	10.412	+	NA	Intergenic	Intergenic	-18695	NM_001076681	66274	Mm.477207	NM_001076681		Lyrm9	1810012P15Rik	LYR motif containing 9	protein-coding
chr13	81796580	81796770	Sp5vsInput_q0.1_peak_2377	2.07005	+	NA	promoter-TSS (NM_030257)	promoter-TSS (NM_030257)	-130	NM_030257	80289	Mm.439853	XM_006517475	ENSMUSG00000035840	Lysmd3	1110030H10Rik|BC003322	LysM, putative peptidoglycan-binding, domain containing 3	protein-coding
chr8	71645658	71645985	Sp5vsInput_q0.1_peak_8477	18.3332	+	NA	Intergenic	Intergenic	19031	NM_199364	211134	Mm.479807	XM_006509606	ENSMUSG00000036306	Lzts1	F37|FEZ1	leucine zipper, putative tumor suppressor 1	protein-coding
chr8	71645347	71645519	Sp5vsInput_q0.1_peak_8476	6.32812	+	NA	Intergenic	Intergenic	19419	NM_199364	211134	Mm.479807	XM_006509606	ENSMUSG00000036306	Lzts1	F37|FEZ1	leucine zipper, putative tumor suppressor 1	protein-coding
chr19	45090857	45091064	Sp5vsInput_q0.1_peak_4541	19.6999	+	NA	intron (NM_145503, intron 1 of 4)	intron (NM_145503, intron 1 of 4)	1260	NM_001130525	226154	Mm.329877	XM_006527004	ENSMUSG00000035342	Lzts2	BC014695|LAPSER1|mKIAA1813	leucine zipper, putative tumor suppressor 2	protein-coding
chr19	45089070	45089340	Sp5vsInput_q0.1_peak_4540	5.95603	+	NA	promoter-TSS (NM_001130525)	promoter-TSS (NM_001130525)	-461	NM_145503	226154	Mm.329877	XM_006527004	ENSMUSG00000035342	Lzts2	BC014695|LAPSER1|mKIAA1813	leucine zipper, putative tumor suppressor 2	protein-coding
chr4	123363551	123363732	Sp5vsInput_q0.1_peak_6112	7.33345	+	NA	Intergenic	Intergenic	-2038	NM_001199137	11426	Mm.485351	XM_006502662	ENSMUSG00000028649	Macf1	ABP620|Acf7|Aclp7|MACF|R74989|mKIAA0465	microtubule-actin crosslinking factor 1	protein-coding
chr4	123364726	123364867	Sp5vsInput_q0.1_peak_6113	3.46916	+	NA	Intergenic	Intergenic	-3193	NM_001199137	11426	Mm.485351	XM_006502662	ENSMUSG00000028649	Macf1	ABP620|Acf7|Aclp7|MACF|R74989|mKIAA0465	microtubule-actin crosslinking factor 1	protein-coding
chr2	140220807	140221030	Sp5vsInput_q0.1_peak_5101	14.9518	+	NA	promoter-TSS (NM_028387)	promoter-TSS (NM_028387)	-248	NM_001013802	72899	Mm.229466	XM_006500246	ENSMUSG00000068205	Macrod2	1110033L15Rik|2610107G07Rik|2900006F19Rik	MACRO domain containing 2	protein-coding
chr5	140597313	140597477	Sp5vsInput_q0.1_peak_7092	6.62398	+	NA	intron (NM_010752, intron 13 of 17)	ZP3AR|Satellite|Satellite	200111	NM_010752	17120	Mm.27250	XM_006504651	ENSMUSG00000029554	Mad1l1	AI173502|AW550425|Mad1	MAD1 mitotic arrest deficient 1-like 1	protein-coding
chr5	140598189	140598418	Sp5vsInput_q0.1_peak_7093	6.09515	+	NA	intron (NM_010752, intron 13 of 17)	intron (NM_010752, intron 13 of 17)	199203	NM_010752	17120	Mm.27250	XM_006504651	ENSMUSG00000029554	Mad1l1	AI173502|AW550425|Mad1	MAD1 mitotic arrest deficient 1-like 1	protein-coding
chr5	140758358	140758517	Sp5vsInput_q0.1_peak_7094	4.14516	+	NA	intron (NM_010752, intron 9 of 17)	intron (NM_010752, intron 9 of 17)	39069	NM_010752	17120	Mm.27250	XM_006504651	ENSMUSG00000029554	Mad1l1	AI173502|AW550425|Mad1	MAD1 mitotic arrest deficient 1-like 1	protein-coding
chr4	147514270	147514643	Sp5vsInput_q0.1_peak_6385	11.2444	+	NA	promoter-TSS (NM_027985)	promoter-TSS (NM_027985)	-143	NM_027985	71890	Mm.9648	XM_006535974	ENSMUSG00000029003	Mad2l2	2310033C13Rik|MAD2B|REV7	MAD2 mitotic arrest deficient-like 2	protein-coding
chr8	117618038	117618195	Sp5vsInput_q0.1_peak_8699	7.10446	+	NA	intron (NM_019573, intron 8 of 8)	ID_B1|SINE|B4	612678	NM_001025577	17132	Mm.488377	NM_001025577		Maf	2810401A20Rik|A230108G15Rik|AW047063|c-maf	avian musculoaponeurotic fibrosarcoma (v-maf) AS42 oncogene homolog	protein-coding
chr2	160192869	160193025	Sp5vsInput_q0.1_peak_5197	8.19594	+	NA	promoter-TSS (NM_010658)	promoter-TSS (NM_010658)	-146	NM_010658	16658	Mm.330745	NM_010658	ENSMUSG00000074622	Mafb	Kreisler|Krml|Krml1|kr	v-maf musculoaponeurotic fibrosarcoma oncogene family, protein B (avian)	protein-coding
chr2	160277349	160277490	Sp5vsInput_q0.1_peak_5198	2.2138	+	NA	Intergenic	Intergenic	-84618	NM_010658	16658	Mm.330745	NM_010658	ENSMUSG00000074622	Mafb	Kreisler|Krml|Krml1|kr	v-maf musculoaponeurotic fibrosarcoma oncogene family, protein B (avian)	protein-coding
chr7	31690591	31690844	Sp5vsInput_q0.1_peak_7864	4.14516	+	NA	intron (NM_010758, intron 8 of 12)	ZP3AR|Satellite|Satellite	9134	NM_010758	17136	Mm.241355	XM_006539589	ENSMUSG00000036634	Mag	Gma|siglec-4a	myelin-associated glycoprotein	protein-coding
chrX	89352621	89353091	Sp5vsInput_q0.1_peak_9354	8.71675	+	NA	Intergenic	(TCCTG)n|Simple_repeat|Simple_repeat	-91184	NM_010759	17145	Mm.377100	NM_010759	ENSMUSG00000062162	Mageb1	MAGE-Xp|Mage-b1|Mage-rs1|Magel1|Smage1|dam1	melanoma antigen, family B, 1	protein-coding
chr7	69521680	69521897	Sp5vsInput_q0.1_peak_7968	3.46916	+	NA	promoter-TSS (NM_013779)	promoter-TSS (NM_013779)	-77	NM_013779	27385	Mm.45207	NM_013779	ENSMUSG00000056972	Magel2	Mage-l2|NDNL1|nM15|ns7	melanoma antigen, family L, 2	protein-coding
chr6	93500779	93500939	Sp5vsInput_q0.1_peak_7446	10.412	+	NA	Intergenic	(GGAAA)n|Simple_repeat|Simple_repeat	362098	NR_104594	14924	Mm.217216	XM_006505580	ENSMUSG00000045095	Magi1	AIP3|BAP1|Baiap1|Gukmi1|MAGI1c|Magi-1|TNRC19|WWP3|mKIAA4129	membrane associated guanylate kinase, WW and PDZ domain containing 1	protein-coding
chr6	93862552	93862743	Sp5vsInput_q0.1_peak_7448	8.3846	+	NA	intron (NM_001286786, intron 2 of 21)	intron (NM_001286786, intron 2 of 21)	310	NR_104594	14924	Mm.217216	XM_006505580	ENSMUSG00000045095	Magi1	AIP3|BAP1|Baiap1|Gukmi1|MAGI1c|Magi-1|TNRC19|WWP3|mKIAA4129	membrane associated guanylate kinase, WW and PDZ domain containing 1	protein-coding
chr6	93863654	93863844	Sp5vsInput_q0.1_peak_7449	7.10446	+	NA	promoter-TSS (NM_001083320)	promoter-TSS (NM_001083320)	-65	NM_001083320	14924	Mm.217216	XM_006505580	ENSMUSG00000045095	Magi1	AIP3|BAP1|Baiap1|Gukmi1|MAGI1c|Magi-1|TNRC19|WWP3|mKIAA4129	membrane associated guanylate kinase, WW and PDZ domain containing 1	protein-coding
chr6	94234465	94234793	Sp5vsInput_q0.1_peak_7451	6.5697	+	NA	promoter-TSS (NM_001029850)	promoter-TSS (NM_001029850)	-718	NM_001286785	14924	Mm.217216	XM_006505580	ENSMUSG00000045095	Magi1	AIP3|BAP1|Baiap1|Gukmi1|MAGI1c|Magi-1|TNRC19|WWP3|mKIAA4129	membrane associated guanylate kinase, WW and PDZ domain containing 1	protein-coding
chr6	94127631	94127774	Sp5vsInput_q0.1_peak_7450	6.32812	+	NA	intron (NM_001286786, intron 1 of 21)	intron (NM_001286786, intron 1 of 21)	106209	NM_001286786	14924	Mm.217216	XM_006505580	ENSMUSG00000045095	Magi1	AIP3|BAP1|Baiap1|Gukmi1|MAGI1c|Magi-1|TNRC19|WWP3|mKIAA4129	membrane associated guanylate kinase, WW and PDZ domain containing 1	protein-coding
chr6	93833556	93833705	Sp5vsInput_q0.1_peak_7447	5.57546	+	NA	intron (NM_001286786, intron 2 of 21)	intron (NM_001286786, intron 2 of 21)	29327	NR_104594	14924	Mm.217216	XM_006505580	ENSMUSG00000045095	Magi1	AIP3|BAP1|Baiap1|Gukmi1|MAGI1c|Magi-1|TNRC19|WWP3|mKIAA4129	membrane associated guanylate kinase, WW and PDZ domain containing 1	protein-coding
chr5	19767345	19767584	Sp5vsInput_q0.1_peak_6469	9.55651	+	NA	intron (NM_015823, intron 5 of 21)	(GGAAA)n|Simple_repeat|Simple_repeat	354128	NM_015823	50791	Mm.441283	XM_006535743	ENSMUSG00000040003	Magi2	AIP-1|Acvri1|Acvrinp1|Acvrip1|Magi-2|S-SCAM|mKIAA0705	membrane associated guanylate kinase, WW and PDZ domain containing 2	protein-coding
chr5	19885679	19885863	Sp5vsInput_q0.1_peak_6471	8.71675	+	NA	intron (NM_015823, intron 6 of 21)	Lx6|LINE|L1	472435	NM_015823	50791	Mm.441283	XM_006535743	ENSMUSG00000040003	Magi2	AIP-1|Acvri1|Acvrinp1|Acvrip1|Magi-2|S-SCAM|mKIAA0705	membrane associated guanylate kinase, WW and PDZ domain containing 2	protein-coding
chr5	19767703	19768025	Sp5vsInput_q0.1_peak_6470	7.90107	+	NA	intron (NM_015823, intron 5 of 21)	(GGAAA)n|Simple_repeat|Simple_repeat	354528	NM_015823	50791	Mm.441283	XM_006535743	ENSMUSG00000040003	Magi2	AIP-1|Acvri1|Acvrinp1|Acvrip1|Magi-2|S-SCAM|mKIAA0705	membrane associated guanylate kinase, WW and PDZ domain containing 2	protein-coding
chr5	18733977	18734162	Sp5vsInput_q0.1_peak_6468	3.46916	+	NA	intron (NM_001170746, intron 1 of 22)	intron (NM_001170746, intron 1 of 22)	1205	NM_001170746	50791	Mm.441283	XM_006535743	ENSMUSG00000040003	Magi2	AIP-1|Acvri1|Acvrinp1|Acvrip1|Magi-2|S-SCAM|mKIAA0705	membrane associated guanylate kinase, WW and PDZ domain containing 2	protein-coding
chr13	41188206	41188518	Sp5vsInput_q0.1_peak_2204	9.55651	+	NA	Intergenic	(GGA)n|Simple_repeat|Simple_repeat	-13287	NM_001145802	17152	Mm.8149	XM_006516868	ENSMUSG00000021363	Mak	A930010O05Rik	male germ cell-associated kinase	protein-coding
chr13	41186715	41186872	Sp5vsInput_q0.1_peak_2203	4.6402	+	NA	Intergenic	Intergenic	-11718	NM_001145802	17152	Mm.8149	XM_006516868	ENSMUSG00000021363	Mak	A930010O05Rik	male germ cell-associated kinase	protein-coding
chr19	5823291	5823478	Sp5vsInput_q0.1_peak_4376	6.77171	+	NA	Intergenic	MTC|LTR|MaLR	-20713	NR_002847	72289	Mm.298256	NR_002847	ENSMUSG00000092341	Malat1	2210401K01Rik|9430072K23Rik|AI647968|Neat2	metastasis associated lung adenocarcinoma transcript 1 (non-coding RNA)	ncRNA
chr19	5803559	5803766	Sp5vsInput_q0.1_peak_4375	3.74598	+	NA	promoter-TSS (NR_002847)	promoter-TSS (NR_002847)	-991	NR_002847	72289	Mm.298256	NR_002847	ENSMUSG00000092341	Malat1	2210401K01Rik|9430072K23Rik|AI647968|Neat2	metastasis associated lung adenocarcinoma transcript 1 (non-coding RNA)	ncRNA
chr2	127555362	127555674	Sp5vsInput_q0.1_peak_5062	7.90107	+	NA	exon (NM_145532, exon 1 of 4)	exon (NM_145532, exon 1 of 4)	115	NM_145532	228576	Mm.133036	NM_145532	ENSMUSG00000027377	Mall	BC012256|BENE	mal, T cell differentiation protein-like	protein-coding
chr6	49082340	49082628	Sp5vsInput_q0.1_peak_7303	54.0429	+	NA	intron (NM_023670, intron 5 of 14)	Lx5|LINE|L1	58690	NM_029353	75593	Mm.439947	XM_006506721	ENSMUSG00000029815	Malsu1	2410003K15Rik|Matsu1	mitochondrial assembly of ribosomal large subunit 1	protein-coding
chr18	65655957	65656099	Sp5vsInput_q0.1_peak_4283	6.32812	+	NA	Intergenic	(GA)n|Simple_repeat|Simple_repeat	65377	NM_172833	240354	Mm.132613	XM_006525937	ENSMUSG00000032688	Malt1	A630046N12|D430033E09Rik	mucosa associated lymphoid tissue lymphoma translocation gene 1	protein-coding
chr19	23542351	23542585	Sp5vsInput_q0.1_peak_4454	18.8331	+	NA	Intergenic	Intergenic	-19656	NM_174857	71738	Mm.50841	XM_006527345	ENSMUSG00000033207	Mamdc2	1200015L10Rik|AI591564|mamcan	MAM domain containing 2	protein-coding
chr9	13466269	13466456	Sp5vsInput_q0.1_peak_8807	2.2138	+	NA	promoter-TSS (NM_173776)	promoter-TSS (NM_173776)	-542	NM_173776	270118	Mm.393962	NM_001013819	ENSMUSG00000031925	Maml2	5930431H10|BC032967	mastermind like 2 (Drosophila)	protein-coding
chr3	51906096	51906699	Sp5vsInput_q0.1_peak_5443	9.55651	+	NA	intron (NM_001004176, intron 1 of 4)	CpG	2531	NM_001004176	433586	Mm.481431	XM_006501645	ENSMUSG00000061143	Maml3	AV234550|BC049812|Mam-2|mKIAA1816	mastermind like 3 (Drosophila)	protein-coding
chr3	51905566	51905741	Sp5vsInput_q0.1_peak_5441	8.3846	+	NA	intron (NM_001004176, intron 1 of 4)	intron (NM_001004176, intron 1 of 4)	3275	NM_001004176	433586	Mm.481431	XM_006501645	ENSMUSG00000061143	Maml3	AV234550|BC049812|Mam-2|mKIAA1816	mastermind like 3 (Drosophila)	protein-coding
chr3	51905880	51906021	Sp5vsInput_q0.1_peak_5442	4.14516	+	NA	intron (NM_001004176, intron 1 of 4)	intron (NM_001004176, intron 1 of 4)	2978	NM_001004176	433586	Mm.481431	XM_006501645	ENSMUSG00000061143	Maml3	AV234550|BC049812|Mam-2|mKIAA1816	mastermind like 3 (Drosophila)	protein-coding
chr3	100497980	100498242	Sp5vsInput_q0.1_peak_5613	38.0633	+	NA	Intergenic	Intergenic	-8715	NM_010763	17156	Mm.271617	NM_010763	ENSMUSG00000008763	Man1a2	AI428775|AI528764|AI854422|Man1b|PCR2	mannosidase, alpha, class 1A, member 2	protein-coding
chr4	134260114	134260362	Sp5vsInput_q0.1_peak_6240	16.8439	+	NA	promoter-TSS (NM_207237)	promoter-TSS (NM_207237)	-33	NM_207237	230815	Mm.18905	XM_006538757	ENSMUSG00000037306	Man1c1	AI593348	mannosidase, alpha, class 1C, member 1	protein-coding
chr17	64990216	64990589	Sp5vsInput_q0.1_peak_3960	23.0236	+	NA	intron (NM_008549, intron 4 of 21)	intron (NM_008549, intron 4 of 21)	39413	NM_008549	17158	Mm.2433	XM_006523739	ENSMUSG00000024085	Man2a1	Mana-2|Mana2|Map-2	mannosidase 2, alpha 1	protein-coding
chr17	64958128	64958324	Sp5vsInput_q0.1_peak_3959	10.5839	+	NA	intron (NM_008549, intron 1 of 21)	intron (NM_008549, intron 1 of 21)	7237	NM_008549	17158	Mm.2433	XM_006523739	ENSMUSG00000024085	Man2a1	Mana-2|Mana2|Map-2	mannosidase 2, alpha 1	protein-coding
chr8	87615536	87615759	Sp5vsInput_q0.1_peak_8557	13.2797	+	NA	intron (NM_010764, intron 11 of 23)	intron (NM_010764, intron 11 of 23)	8479	NM_010764	17159	Mm.4219	XM_006530747	ENSMUSG00000005142	Man2b1	AW107687|LAMAN	mannosidase 2, alpha B1	protein-coding
chr4	26273897	26274135	Sp5vsInput_q0.1_peak_5813	6.32812	+	NA	promoter-TSS (NM_172865)	promoter-TSS (NM_172865)	-217	NM_172865	242362	Mm.245602	XM_006537899	ENSMUSG00000040520	Manea	4932703L02Rik	mannosidase, endo-alpha	protein-coding
chr9	106930236	106930404	Sp5vsInput_q0.1_peak_9167	2.82691	+	NA	intron (NM_153413, intron 10 of 52)	intron (NM_153413, intron 10 of 52)	-136051	NM_029103	74840	Mm.29778	XM_006511843	ENSMUSG00000032575	Manf	3230402M22Rik|AA407711|AA408789|AA673178|Armet|D17914|D18Mgi17	mesencephalic astrocyte-derived neurotrophic factor	protein-coding
chr6	134564831	134565003	Sp5vsInput_q0.1_peak_7601	5.57546	+	NA	intron (NM_026345, intron 3 of 3)	intron (NM_026345, intron 3 of 3)	17589	NM_026345	67729	Mm.57648	NM_026345	ENSMUSG00000032718	Mansc1	9130403P13Rik	MANSC domain containing 1	protein-coding
chrX	16196709	16196898	Sp5vsInput_q0.1_peak_9295	9.20496	+	NA	promoter-TSS (NM_173740)	promoter-TSS (NM_173740)	-21	NM_173740	17161	Mm.21108	NM_173740	ENSMUSG00000025037	Maoa	1110061B18Rik|AA407771	monoamine oxidase A	protein-coding
chr13	100285239	100285477	Sp5vsInput_q0.1_peak_2423	10.412	+	NA	intron (NM_008634, intron 1 of 6)	CpG	1199	NM_008634	17755	Mm.474896	XM_006517548	ENSMUSG00000052727	Map1b	A230055D22|AI843217|LC1|MAP5|Mtap-5|Mtap1b|Mtap5	microtubule-associated protein 1B	protein-coding
chr13	100284909	100285191	Sp5vsInput_q0.1_peak_2422	6.5697	+	NA	intron (NM_008634, intron 1 of 6)	CpG	1507	NM_008634	17755	Mm.474896	XM_006517548	ENSMUSG00000052727	Map1b	A230055D22|AI843217|LC1|MAP5|Mtap-5|Mtap1b|Mtap5	microtubule-associated protein 1B	protein-coding
chr13	100363000	100363155	Sp5vsInput_q0.1_peak_2424	5.26672	+	NA	Intergenic	Intergenic	-76520	NM_008634	17755	Mm.474896	XM_006517548	ENSMUSG00000052727	Map1b	A230055D22|AI843217|LC1|MAP5|Mtap-5|Mtap1b|Mtap5	microtubule-associated protein 1B	protein-coding
chr2	155102556	155102903	Sp5vsInput_q0.1_peak_5165	15.8734	+	NA	exon (NM_025735, exon 2 of 4)	exon (NM_025735, exon 2 of 4)	629	NR_046364	66734	Mm.196239	NM_025735	ENSMUSG00000027602	Map1lc3a	1010001H21Rik|4922501H04Rik|LC3|LC3a	microtubule-associated protein 1 light chain 3 alpha	protein-coding
chr8	124115303	124115456	Sp5vsInput_q0.1_peak_8744	3.46909	+	NA	intron (NM_026160, intron 1 of 3)	intron (NM_026160, intron 1 of 3)	1011	NM_026160	67443	Mm.28357	NM_026160		Map1lc3b	1010001C15Rik|Atg8|LC3b|Map1lc3	microtubule-associated protein 1 light chain 3 beta	protein-coding
chr1	66221594	66221808	Sp5vsInput_q0.1_peak_158	14.0117	+	NA	promoter-TSS (NM_008632)	promoter-TSS (NM_008632)	-202	NM_008632	17756	Mm.256966	XM_006495746	ENSMUSG00000015222	Map2	MAP-2|Mtap-2|Mtap2	microtubule-associated protein 2	protein-coding
chr1	66220270	66220476	Sp5vsInput_q0.1_peak_157	10.412	+	NA	Intergenic	Intergenic	-1530	NM_008632	17756	Mm.256966	XM_006495746	ENSMUSG00000015222	Map2	MAP-2|Mtap-2|Mtap2	microtubule-associated protein 2	protein-coding
chr1	66154877	66155018	Sp5vsInput_q0.1_peak_156	6.32812	+	NA	Intergenic	Lx4B|LINE|L1	-66956	NM_008632	17756	Mm.256966	XM_006495746	ENSMUSG00000015222	Map2	MAP-2|Mtap-2|Mtap2	microtubule-associated protein 2	protein-coding
chr11	60790269	60790584	Sp5vsInput_q0.1_peak_1260	16.644	+	NA	Intergenic	Intergenic	44867	NM_008928	26397	Mm.18494	XM_006533367	ENSMUSG00000018932	Map2k3	AW212142|MEK3|MKK3|Prkmk3|mMKK3b	mitogen-activated protein kinase kinase 3	protein-coding
chr11	110495718	110495859	Sp5vsInput_q0.1_peak_1627	7.10446	+	NA	Intergenic	CT-rich|Low_complexity|Low_complexity	235352	NM_011943	26399	Mm.14487	XM_006533375	ENSMUSG00000020623	Map2k6	MEK6|MKK6|Prkmk6|SAPKK3	mitogen-activated protein kinase kinase 6	protein-coding
chr11	110340444	110340641	Sp5vsInput_q0.1_peak_1626	6.32812	+	NA	intron (NM_011943, intron 1 of 11)	intron (NM_011943, intron 1 of 11)	80106	NM_011943	26399	Mm.14487	XM_006533375	ENSMUSG00000020623	Map2k6	MEK6|MKK6|Prkmk6|SAPKK3	mitogen-activated protein kinase kinase 6	protein-coding
chr11	110276919	110277189	Sp5vsInput_q0.1_peak_1625	3.93497	+	NA	intron (NM_011943, intron 1 of 11)	(GGGAA)n|Simple_repeat|Simple_repeat	16618	NM_011943	26399	Mm.14487	XM_006533375	ENSMUSG00000020623	Map2k6	MEK6|MKK6|Prkmk6|SAPKK3	mitogen-activated protein kinase kinase 6	protein-coding
chr13	112619804	112620162	Sp5vsInput_q0.1_peak_2465	16.8857	+	NA	Intergenic	Intergenic	-20792	NM_011945	26401	Mm.15918	XM_006517664	ENSMUSG00000021754	Map3k1	MAPKKK1|MEKK1|Mekk	mitogen-activated protein kinase kinase kinase 1	protein-coding
chr13	112685031	112685356	Sp5vsInput_q0.1_peak_2467	14.9518	+	NA	Intergenic	Intergenic	-86002	NM_011945	26401	Mm.15918	XM_006517664	ENSMUSG00000021754	Map3k1	MAPKKK1|MEKK1|Mekk	mitogen-activated protein kinase kinase kinase 1	protein-coding
chr13	112683347	112683556	Sp5vsInput_q0.1_peak_2466	3.46916	+	NA	Intergenic	Intergenic	-84260	NM_011945	26401	Mm.15918	XM_006517664	ENSMUSG00000021754	Map3k1	MAPKKK1|MEKK1|Mekk	mitogen-activated protein kinase kinase kinase 1	protein-coding
chr13	112709764	112709914	Sp5vsInput_q0.1_peak_2468	3.46916	+	NA	Intergenic	RLTRETN_Mm|LTR|ERVK	-110648	NM_011945	26401	Mm.15918	XM_006517664	ENSMUSG00000021754	Map3k1	MAPKKK1|MEKK1|Mekk	mitogen-activated protein kinase kinase kinase 1	protein-coding
chr13	112617896	112618037	Sp5vsInput_q0.1_peak_2464	3.46916	+	NA	Intergenic	MTD|LTR|MaLR	-18775	NM_011945	26401	Mm.15918	XM_006517664	ENSMUSG00000021754	Map3k1	MAPKKK1|MEKK1|Mekk	mitogen-activated protein kinase kinase kinase 1	protein-coding
chr11	103128678	103128861	Sp5vsInput_q0.1_peak_1587	15.426	+	NA	promoter-TSS (NM_016896)	promoter-TSS (NM_016896)	-54	NM_016896	53859	Mm.158981	NM_016896	ENSMUSG00000020941	Map3k14	Nik|aly	mitogen-activated protein kinase kinase kinase 14	protein-coding
chrX	156378457	156378598	Sp5vsInput_q0.1_peak_9419	4.84713	+	NA	intron (NM_001135727, intron 12 of 17)	(TTTCC)n|Simple_repeat|Simple_repeat	-47838	NM_001163085	270672	Mm.386889	NM_001163085	ENSMUSG00000031303	Map3k15	BC031147|MEKK15	mitogen-activated protein kinase kinase kinase 15	protein-coding
chr10	19719606	19719781	Sp5vsInput_q0.1_peak_596	10.412	+	NA	intron (NM_008580, intron 1 of 29)	C-rich|Low_complexity|Low_complexity	65361	NM_008580	26408	Mm.6595	XM_006512739	ENSMUSG00000071369	Map3k5	7420452D20Rik|ASK|ASK1|MAPKKK5|Mekk5	mitogen-activated protein kinase kinase kinase 5	protein-coding
chr4	132797285	132797748	Sp5vsInput_q0.1_peak_6219	5.04275	+	NA	intron (NM_016693, intron 1 of 28)	intron (NM_016693, intron 1 of 28)	783	NM_016693	53608	Mm.36640	XM_006539040	ENSMUSG00000028862	Map3k6	Ask2|MAPKKK6|MEKK6	mitogen-activated protein kinase kinase kinase 6	protein-coding
chr4	32252604	32252817	Sp5vsInput_q0.1_peak_5820	16.4117	+	NA	Intergenic	(TTTCC)n|Simple_repeat|Simple_repeat	201628	NM_172688	26409	Mm.258589	XM_006537948	ENSMUSG00000028284	Map3k7	B430101B05|C87327|Tak1	mitogen-activated protein kinase kinase kinase 7	protein-coding
chr12	82908255	82908507	Sp5vsInput_q0.1_peak_1948	45.8114	+	NA	Intergenic	Lx6|LINE|L1	-26224	NM_001174107	338372	Mm.35284	XM_006516035	ENSMUSG00000042724	Map3k9	E130314H24Rik|Mlk1|Prke1	mitogen-activated protein kinase kinase kinase 9	protein-coding
chr12	82917932	82918411	Sp5vsInput_q0.1_peak_1950	38.9698	+	NA	Intergenic	Intergenic	-36014	NM_001174107	338372	Mm.35284	XM_006516035	ENSMUSG00000042724	Map3k9	E130314H24Rik|Mlk1|Prke1	mitogen-activated protein kinase kinase kinase 9	protein-coding
chr12	82909939	82910100	Sp5vsInput_q0.1_peak_1949	2.82691	+	NA	Intergenic	GA-rich|Low_complexity|Low_complexity	-27862	NM_001174107	338372	Mm.35284	XM_006516035	ENSMUSG00000042724	Map3k9	E130314H24Rik|Mlk1|Prke1	mitogen-activated protein kinase kinase kinase 9	protein-coding
chr7	29775866	29776024	Sp5vsInput_q0.1_peak_7831	7.09556	+	NA	intron (NM_008279, intron 13 of 31)	intron (NM_008279, intron 13 of 31)	8072	NM_008279	26411	Mm.148278	XM_006539995	ENSMUSG00000037337	Map4k1	Hpk1|mHPK1	mitogen-activated protein kinase kinase kinase kinase 1	protein-coding
chr19	6340927	6341068	Sp5vsInput_q0.1_peak_4377	4.14516	+	NA	promoter-TSS (NM_009006)	promoter-TSS (NM_009006)	-253	NM_009006	26412	Mm.25860	XM_006531754		Map4k2	AI385662|BL44|GCK|Rab8ip	mitogen-activated protein kinase kinase kinase kinase 2	protein-coding
chr1	39960141	39960324	Sp5vsInput_q0.1_peak_108	4.96394	+	NA	intron (NM_001252202, intron 2 of 29)	intron (NM_001252202, intron 2 of 29)	2474	NM_008696	26921	Mm.491139	XM_006496041	ENSMUSG00000026074	Map4k4	9430080K19Rik|AU043147|AU045934|AW046177|HGK|Nik	mitogen-activated protein kinase kinase kinase kinase 4	protein-coding
chr4	125913802	125914072	Sp5vsInput_q0.1_peak_6148	5.57546	+	NA	exon (NM_144941, exon 8 of 17)	exon (NM_144941, exon 8 of 17)	19626	NM_144941	245877	Mm.266716	XM_006503109	ENSMUSG00000028849	Map7d1	AV028413|BC019977|Mtap7d1|Parcc1|Rprc1|mKIAA1187	MAP7 domain containing 1	protein-coding
chr16	16983240	16983456	Sp5vsInput_q0.1_peak_3398	2.76342	+	NA	promoter-TSS (NM_011949)	promoter-TSS (NM_011949)	-127	NM_011949	26413	Mm.196581	XM_006522147	ENSMUSG00000063358	Mapk1	9030612K14Rik|AA407128|AU018647|C78273|ERK|Erk2|MAPK2|PRKM2|Prkm1|p41mapk|p42mapk	mitogen-activated protein kinase 1	protein-coding
chr5	103590638	103590859	Sp5vsInput_q0.1_peak_6711	28.2914	+	NA	intron (NM_009158, intron 2 of 13)	intron (NM_009158, intron 2 of 13)	49605	NM_001081567	26414	Mm.472459	XM_006534943	ENSMUSG00000046709	Mapk10	C230008H04Rik|JNK3|JNK3B1|JNK3B2|SAPK(beta)|Serk2|p493F12|p54bSAPK	mitogen-activated protein kinase 10	protein-coding
chr14	34260408	34260602	Sp5vsInput_q0.1_peak_2661	7.90107	+	NA	promoter-TSS (NM_016700)	promoter-TSS (NM_016700)	-161	NM_016700	26419	Mm.21495	XM_006519030	ENSMUSG00000021936	Mapk8	AI849689|JNK|JNK1|Prkm8|SAPK1	mitogen-activated protein kinase 8	protein-coding
chr15	89284406	89284571	Sp5vsInput_q0.1_peak_3248	6.62398	+	NA	5' UTR (NM_021921, exon 1 of 12)	5' UTR (NM_021921, exon 1 of 12)	146	NM_021921	60597	Mm.482169	NM_021921		Mapk8ip2	3230402N03Rik|AI847694|AW049958|IB2|Jip2|R75148	mitogen-activated protein kinase 8 interacting protein 2	protein-coding
chr11	49660026	49660199	Sp5vsInput_q0.1_peak_1206	5.57546	+	NA	promoter-TSS (NM_016961)	promoter-TSS (NM_016961)	-141	NM_001163671	26420	Mm.68933	XM_006533379	ENSMUSG00000020366	Mapk9	AI851083|JNK2|Prkm9|p54aSAPK	mitogen-activated protein kinase 9	protein-coding
chr2	34425919	34426293	Sp5vsInput_q0.1_peak_4778	24.9238	+	NA	intron (NM_177345, intron 7 of 10)	intron (NM_177345, intron 7 of 10)	138561	NM_177345	227743	Mm.270866	XM_006497973	ENSMUSG00000038696	Mapkap1	AI591529|D230039K05Rik|Sin1	mitogen-activated protein kinase associated protein 1	protein-coding
chr18	23956735	23956913	Sp5vsInput_q0.1_peak_4121	16.8857	+	NA	intron (NM_001162941, intron 2 of 7)	intron (NM_001162941, intron 2 of 7)	-5647	NM_153058	212307	Mm.132237	XM_006525744	ENSMUSG00000024277	Mapre2	AI314113|C820009F03Rik|D18Abb1e|EB1|EB2|RP1	microtubule-associated protein, RP/EB family, member 2	protein-coding
chr11	104157009	104157181	Sp5vsInput_q0.1_peak_1593	5.34111	+	NA	intron (NM_001038609, intron 5 of 11)	ID_B1|SINE|B4	64345	NM_001285454	17762	Mm.1287	XM_006514927	ENSMUSG00000018411	Mapt	AI413597|AW045860|Mtapt|Tau	microtubule-associated protein tau	protein-coding
chr10	36861039	36861302	Sp5vsInput_q0.1_peak_645	21.9711	+	NA	Intergenic	Intergenic	-2438	NM_008538	17118	Mm.30059	NM_008538	ENSMUSG00000069662	Marcks	Macs|PKCSL	myristoylated alanine rich protein kinase C substrate	protein-coding
chr10	36858900	36859188	Sp5vsInput_q0.1_peak_644	9.55651	+	NA	promoter-TSS (NM_008538)	promoter-TSS (NM_008538)	-312	NM_008538	17118	Mm.30059	NM_008538	ENSMUSG00000069662	Marcks	Macs|PKCSL	myristoylated alanine rich protein kinase C substrate	protein-coding
chr10	36925642	36925868	Sp5vsInput_q0.1_peak_646	9.55651	+	NA	Intergenic	B1_Mur4|SINE|Alu	-67023	NM_008538	17118	Mm.30059	NM_008538	ENSMUSG00000069662	Marcks	Macs|PKCSL	myristoylated alanine rich protein kinase C substrate	protein-coding
chr10	37420865	37421091	Sp5vsInput_q0.1_peak_647	7.90107	+	NA	Intergenic	(GGAAA)n|Simple_repeat|Simple_repeat	-562246	NM_008538	17118	Mm.30059	NM_008538	ENSMUSG00000069662	Marcks	Macs|PKCSL	myristoylated alanine rich protein kinase C substrate	protein-coding
chr13	4244590	4244816	Sp5vsInput_q0.1_peak_2099	22.4029	+	NA	intron (NM_001013785, intron 7 of 8)	RLTRETN_Mm|LTR|ERVK	-3278	NR_028405	111002	Mm.482672	NR_028405		Marcksl1-ps4	Gm16264|Mlp-rs4|Mrp-rs4|OTTMUSG00000032901	MARCKS-like 1, pseudogene 4	pseudo
chr16	14159395	14159615	Sp5vsInput_q0.1_peak_3391	13.2797	+	NA	promoter-TSS (NR_030252)	promoter-TSS (NR_030252)	-138	NM_001081154	223989	Mm.394072	XM_006522018	ENSMUSG00000060657	Marf1	4921513D23Rik|BC031575|C87306|E030019O05|Lkap|mKIAA0430	meiosis arrest female 1	protein-coding
chr1	186850640	186850940	Sp5vsInput_q0.1_peak_525	8.58979	+	NA	Intergenic	Intergenic	-27362	NM_145515	226778	Mm.7445	XM_006497139	ENSMUSG00000026620	Mark1	AW491150|B930025N23Rik|Emk3|Par-1c|mKIAA1477|mPar-1c	MAP/microtubule affinity-regulating kinase 1	protein-coding
chr1	186814311	186814477	Sp5vsInput_q0.1_peak_524	6.32812	+	NA	intron (NM_145515, intron 1 of 17)	(GGAAA)n|Simple_repeat|Simple_repeat	9034	NM_145515	226778	Mm.7445	XM_006497139	ENSMUSG00000026620	Mark1	AW491150|B930025N23Rik|Emk3|Par-1c|mKIAA1477|mPar-1c	MAP/microtubule affinity-regulating kinase 1	protein-coding
chr13	101386827	101386968	Sp5vsInput_q0.1_peak_2430	2.65599	+	NA	promoter-TSS (NM_178410)	promoter-TSS (NM_178410)	2	NM_178410	218518	Mm.25300	XM_006517605	ENSMUSG00000021636	Marveld2	BC003296|MARVD2|Mrvldc2|Tric|Trica|Tricb|Tricc	MARVEL (membrane-associating) domain containing 2	protein-coding
chr8	112481684	112481827	Sp5vsInput_q0.1_peak_8685	3.46916	+	NA	intron (NM_028584, intron 2 of 2)	intron (NM_028584, intron 2 of 2)	4350	NM_212447	73608	Mm.86833	NM_028584	ENSMUSG00000001672	Marveld3	1810006A16Rik|AI642133|Marvd3|Mrvldc3	MARVEL (membrane-associating) domain containing 3	protein-coding
chr17	13062837	13063100	Sp5vsInput_q0.1_peak_3682	13.565	+	NA	Intergenic	PB1D10|SINE|Alu	-1959	NM_008552	17171	Mm.425994	XM_006523293	ENSMUSG00000068037	Mas1	Mas-1	MAS1 oncogene	protein-coding
chr17	13063258	13063664	Sp5vsInput_q0.1_peak_3683	9.20496	+	NA	Intergenic	RMER17C|LTR|ERVK	-2452	NM_008552	17171	Mm.425994	XM_006523293	ENSMUSG00000068037	Mas1	Mas-1	MAS1 oncogene	protein-coding
chr16	23482402	23482623	Sp5vsInput_q0.1_peak_3436	6.32812	+	NA	intron (NM_008555, intron 8 of 15)	intron (NM_008555, intron 8 of 15)	38151	NM_008555	17174	Mm.1213	XM_006521828	ENSMUSG00000022887	Masp1	AW048060|CCPII|Crarf|Masp1/3	mannan-binding lectin serine peptidase 1	protein-coding
chr13	103976540	103976883	Sp5vsInput_q0.1_peak_2439	3.27981	+	NA	intron (NM_175171, intron 1 of 28)	intron (NM_175171, intron 1 of 28)	147861	NM_175171	328329	Mm.447520	XM_006517693	ENSMUSG00000034751	Mast4	4930420O11Rik|AI642422|mKIAA0303	microtubule associated serine/threonine kinase family member 4	protein-coding
chr13	104126175	104126330	Sp5vsInput_q0.1_peak_2440	2.88198	+	NA	Intergenic	Intergenic	-1680	NM_175171	328329	Mm.447520	XM_006517693	ENSMUSG00000034751	Mast4	4930420O11Rik|AI642422|mKIAA0303	microtubule associated serine/threonine kinase family member 4	protein-coding
chr11	40248792	40248946	Sp5vsInput_q0.1_peak_1185	7.58649	+	NA	Intergenic	RMER4B|LTR|ERVK	257315	NM_134017	108645	Mm.293771	NM_001199274	ENSMUSG00000042032	Mat2b	1110064C04Rik|2410018D16Rik|AI182287|AU022853|MAT-II|MATIIbeta|TGR	methionine adenosyltransferase II, beta	protein-coding
chr11	39926389	39926567	Sp5vsInput_q0.1_peak_1184	5.57546	+	NA	Intergenic	Lx6|LINE|L1	579706	NM_134017	108645	Mm.293771	NM_001199274	ENSMUSG00000042032	Mat2b	1110064C04Rik|2410018D16Rik|AI182287|AU022853|MAT-II|MATIIbeta|TGR	methionine adenosyltransferase II, beta	protein-coding
chr4	130632656	130632870	Sp5vsInput_q0.1_peak_6196	13.0848	+	NA	Intergenic	Intergenic	132463	NM_010769	17180	Mm.271796	NM_010769	ENSMUSG00000040533	Matn1	CMP|Crtm|Mat1|matrilin-1	matrilin 1, cartilage matrix protein	protein-coding
chr2	131056733	131057026	Sp5vsInput_q0.1_peak_5077	10.412	+	NA	Intergenic	(TTTCC)n|Simple_repeat|Simple_repeat	-2920	NM_001206383	228607	Mm.287226	NM_001206382	ENSMUSG00000037523	Mavs	D430028G21Rik|IPS-1|Visa|cardif	mitochondrial antiviral signaling protein	protein-coding
chr12	78166985	78167282	Sp5vsInput_q0.1_peak_1928	23.0236	+	NA	Intergenic	CT-rich|Low_complexity|Low_complexity	-103898	NM_001146176	17187	Mm.491131	XM_006515523	ENSMUSG00000059436	Max	AA960152|AI875693|bHLHd4|bHLHd5|bHLHd6|bHLHd7|bHLHd8	Max protein	protein-coding
chr12	78088468	78088710	Sp5vsInput_q0.1_peak_1927	13.565	+	NA	Intergenic	GA-rich|Low_complexity|Low_complexity	-25354	NM_001146176	17187	Mm.491131	XM_006515523	ENSMUSG00000059436	Max	AA960152|AI875693|bHLHd4|bHLHd5|bHLHd6|bHLHd7|bHLHd8	Max protein	protein-coding
chr12	78002490	78002676	Sp5vsInput_q0.1_peak_1924	5.58425	+	NA	intron (NM_145927, intron 7 of 11)	intron (NM_145927, intron 7 of 11)	60652	NM_008558	17187	Mm.491131	XM_006515523	ENSMUSG00000059436	Max	AA960152|AI875693|bHLHd4|bHLHd5|bHLHd6|bHLHd7|bHLHd8	Max protein	protein-coding
chr12	78003037	78003202	Sp5vsInput_q0.1_peak_1925	3.93497	+	NA	intron (NM_145927, intron 7 of 11)	ORR1C2|LTR|MaLR	60116	NM_008558	17187	Mm.491131	XM_006515523	ENSMUSG00000059436	Max	AA960152|AI875693|bHLHd4|bHLHd5|bHLHd6|bHLHd7|bHLHd8	Max protein	protein-coding
chr12	78052619	78052781	Sp5vsInput_q0.1_peak_1926	3.46916	+	NA	intron (NM_001146176, intron 2 of 3)	intron (NM_001146176, intron 2 of 3)	10535	NM_008558	17187	Mm.491131	XM_006515523	ENSMUSG00000059436	Max	AA960152|AI875693|bHLHd4|bHLHd5|bHLHd6|bHLHd7|bHLHd8	Max protein	protein-coding
chr16	28841861	28842012	Sp5vsInput_q0.1_peak_3453	6.32812	+	NA	intron (NM_177718, intron 1 of 1)	(GGA)n|Simple_repeat|Simple_repeat	87848	NM_177718	239796	Mm.155887	XM_006522115	ENSMUSG00000051065	Mb21d2	1600021P15Rik|A430031N04|C87006	Mab-21 domain containing 2	protein-coding
chr18	70727683	70727972	Sp5vsInput_q0.1_peak_4301	14.0117	+	NA	promoter-TSS (NM_010773)	promoter-TSS (NM_010773)	-119	NM_010773	17191	Mm.322	XM_006525710	ENSMUSG00000024513	Mbd2	MBD2a	methyl-CpG binding domain protein 2	protein-coding
chr18	71070375	71070517	Sp5vsInput_q0.1_peak_4302	7.10446	+	NA	Intergenic	(TTTCC)n|Simple_repeat|Simple_repeat	342500	NM_010773	17191	Mm.322	XM_006525710	ENSMUSG00000024513	Mbd2	MBD2a	methyl-CpG binding domain protein 2	protein-coding
chr18	70710539	70710699	Sp5vsInput_q0.1_peak_4300	5.57546	+	NA	Intergenic	GA-rich|Low_complexity|Low_complexity	-17327	NM_010773	17191	Mm.322	XM_006525710	ENSMUSG00000024513	Mbd2	MBD2a	methyl-CpG binding domain protein 2	protein-coding
chr10	126726287	126726506	Sp5vsInput_q0.1_peak_1036	4.75172	+	NA	promoter-TSS (NM_033072)	promoter-TSS (NM_033072)	-569	NM_033072	110962	Mm.372826	XM_006513075	ENSMUSG00000025409	Mbd6	D10Wsu93e	methyl-CpG binding domain protein 6	protein-coding
chr19	30288498	30288939	Sp5vsInput_q0.1_peak_4478	13.0848	+	NA	Intergenic	C-rich|Low_complexity|Low_complexity	-18729	NM_010776	17195	Mm.30045	XM_006526730	ENSMUSG00000024863	Mbl2	L-MBP|MBL|MBL-C|MBP-C	mannose-binding lectin (protein C) 2	protein-coding
chr14	120619093	120619234	Sp5vsInput_q0.1_peak_2921	2.82691	+	NA	Intergenic	Intergenic	-55728	NM_207515	105559	Mm.238266	XM_006518371	ENSMUSG00000022139	Mbnl2	1110002M11Rik|AI047808|AI837313|AI849185|AL118326|MBLL|R75232|mKIAA4072	muscleblind-like 2	protein-coding
chr14	120687631	120687777	Sp5vsInput_q0.1_peak_2922	2.65599	+	NA	intron (NM_175341, intron 1 of 8)	C-rich|Low_complexity|Low_complexity	12813	NM_175341	105559	Mm.238266	XM_006518371	ENSMUSG00000022139	Mbnl2	1110002M11Rik|AI047808|AI837313|AI849185|AL118326|MBLL|R75232|mKIAA4072	muscleblind-like 2	protein-coding
chr13	30222673	30222827	Sp5vsInput_q0.1_peak_2161	8.71675	+	NA	Intergenic	PB1D10|SINE|Alu	-5609	NM_153546	218121	Mm.89682	NM_153546	ENSMUSG00000038732	Mboat1	9130215M02Rik|BC023845|LPEAT1|Moact1|Oact1	membrane bound O-acyltransferase domain containing 1	protein-coding
chr8	35180717	35180858	Sp5vsInput_q0.1_peak_8405	7.58649	+	NA	intron (NM_001126314, intron 1 of 2)	ORR1C2|LTR|MaLR	2703	NM_001126314	234155	Mm.324008	XM_006509106	ENSMUSG00000071113	Mboat4	GOAT|Gm171	membrane bound O-acyltransferase domain containing 4	protein-coding
chrX	57446678	57446841	Sp5vsInput_q0.1_peak_9333	7.90107	+	NA	Intergenic	(TTTCC)n|Simple_repeat|Simple_repeat	-45939	NM_133197	109904	Mm.93796	XM_006527742	ENSMUSG00000031139	Mcf2	B230117G22Rik|Dbl|Mcf-2	mcf.2 transforming sequence	protein-coding
chr7	135883957	135884109	Sp5vsInput_q0.1_peak_8211	6.32812	+	NA	promoter-TSS (NM_145955)	promoter-TSS (NM_145955)	-90	NM_145955	210711	Mm.490344	NM_145955	ENSMUSG00000048170	Mcmbp	1110007A13Rik|AU017382|BC025641|MCM-BP	MCM (minichromosome maintenance deficient) binding protein	protein-coding
chr3	145801819	145802062	Sp5vsInput_q0.1_peak_5736	7.90107	+	NA	intron (NM_134160, intron 10 of 11)	(GGGAA)n|Simple_repeat|Simple_repeat	-10857	NM_026656	68279	Mm.116862	XM_006501969	ENSMUSG00000011008	Mcoln2	3300002C04Rik|AI549968|C86638|TRPML2	mucolipin 2	protein-coding
chr8	18382696	18382837	Sp5vsInput_q0.1_peak_8342	4.14516	+	NA	Intergenic	(TTCTC)n|Simple_repeat|Simple_repeat	-212407	NM_173189	244329	Mm.235296	XM_006508784	ENSMUSG00000039842	Mcph1	5430437K10Rik|BRIT1|D030046N04Rik|MCT	microcephaly, primary autosomal recessive 1	protein-coding
chr15	99090069	99090758	Sp5vsInput_q0.1_peak_3304	108.957	+	NA	intron (NR_045627, intron 1 of 2)	CT-rich|Low_complexity|Low_complexity	-8021	NM_016766	51812	Mm.383472	XM_006521142	ENSMUSG00000037570	Mcrs1	C78274|ICP22BP|MSP58|P78	microspherule protein 1	protein-coding
chr15	99082408	99082549	Sp5vsInput_q0.1_peak_3303	4.79049	+	NA	promoter-TSS (NM_016766)	promoter-TSS (NM_016766)	-86	NM_016766	51812	Mm.383472	XM_006521142	ENSMUSG00000037570	Mcrs1	C78274|ICP22BP|MSP58|P78	microspherule protein 1	protein-coding
chr13	76837929	76838070	Sp5vsInput_q0.1_peak_2366	2.07005	+	NA	intron (NM_030174, intron 3 of 20)	(GGAAA)n|Simple_repeat|Simple_repeat	315590	NM_030174	78771	Mm.316249	XM_006517462		Mctp1	2810465F10Rik	multiple C2 domains, transmembrane 1	protein-coding
chr7	79105621	79106046	Sp5vsInput_q0.1_peak_8000	45.8114	+	NA	Intergenic	Intergenic	345648	NM_001024703	244049	Mm.217412	XM_006540899	ENSMUSG00000032776	Mctp2	Gm489	multiple C2 domains, transmembrane 2	protein-coding
chr7	79456525	79456762	Sp5vsInput_q0.1_peak_8002	11.2832	+	NA	Intergenic	(CCCCAG)n|Simple_repeat|Simple_repeat	-5162	NM_001024703	244049	Mm.217412	XM_006540899	ENSMUSG00000032776	Mctp2	Gm489	multiple C2 domains, transmembrane 2	protein-coding
chr7	79677019	79677186	Sp5vsInput_q0.1_peak_8003	7.90107	+	NA	Intergenic	B1_Mur1|SINE|Alu	-225621	NM_001024703	244049	Mm.217412	XM_006540899	ENSMUSG00000032776	Mctp2	Gm489	multiple C2 domains, transmembrane 2	protein-coding
chr7	79306871	79307046	Sp5vsInput_q0.1_peak_8001	7.90107	+	NA	intron (NM_001024703, intron 16 of 22)	intron (NM_001024703, intron 16 of 22)	144523	NM_001024703	244049	Mm.217412	XM_006540899	ENSMUSG00000032776	Mctp2	Gm489	multiple C2 domains, transmembrane 2	protein-coding
chr2	152533511	152533697	Sp5vsInput_q0.1_peak_5146	8.09082	+	NA	3' UTR (NM_010376, exon 12 of 12)	3' UTR (NM_010376, exon 12 of 12)	20720	NM_025543	66405	Mm.440291	NM_025543	ENSMUSG00000042814	Mcts2	2400002F11Rik|RP23-35I8.12	malignant T cell amplified sequence 2	protein-coding
chr10	59011792	59012078	Sp5vsInput_q0.1_peak_717	67.1155	+	NA	intron (NM_001033259, intron 1 of 7)	(AGCTG)n|Simple_repeat|Simple_repeat	67505	NM_001033259	215999	Mm.296470	XM_006513468	ENSMUSG00000009647	Mcu	2010012O16Rik|AV064928|C10orf42|Ccdc109a|D130073L02Rik|Gm64	mitochondrial calcium uniporter	protein-coding
chr10	59010177	59010380	Sp5vsInput_q0.1_peak_716	6.80679	+	NA	intron (NM_001033259, intron 1 of 7)	intron (NM_001033259, intron 1 of 7)	69162	NM_001033259	215999	Mm.296470	XM_006513468	ENSMUSG00000009647	Mcu	2010012O16Rik|AV064928|C10orf42|Ccdc109a|D130073L02Rik|Gm64	mitochondrial calcium uniporter	protein-coding
chr17	48015121	48015272	Sp5vsInput_q0.1_peak_3899	5.32888	+	NA	intron (NM_028767, intron 7 of 16)	intron (NM_028767, intron 7 of 16)	-43556	NM_001109973	17240	Mm.329100	XM_006523742	ENSMUSG00000032717	Mdfi	I-mf|I-mfa	MyoD family inhibitor	protein-coding
chr17	47970270	47970490	Sp5vsInput_q0.1_peak_3898	3.46916	+	NA	promoter-TSS (NM_001276391)	promoter-TSS (NM_001276391)	-140	NM_001276390	17240	Mm.329100	XM_006523742	ENSMUSG00000032717	Mdfi	I-mf|I-mfa	MyoD family inhibitor	protein-coding
chr6	15662893	15663379	Sp5vsInput_q0.1_peak_7214	28.8142	+	NA	Intergenic	Intergenic	-7525	NM_175088	16543	Mm.1314	XM_006504998	ENSMUSG00000041390	Mdfic	Kdt1|Mdfid	MyoD family inhibitor domain containing	protein-coding
chr6	15706807	15707020	Sp5vsInput_q0.1_peak_7216	18.8796	+	NA	intron (NM_175088, intron 3 of 4)	Lx|LINE|L1	36252	NM_175088	16543	Mm.1314	XM_006504998	ENSMUSG00000041390	Mdfic	Kdt1|Mdfid	MyoD family inhibitor domain containing	protein-coding
chr6	15666225	15666366	Sp5vsInput_q0.1_peak_7215	6.32812	+	NA	Intergenic	(TTTA)n|Simple_repeat|Simple_repeat	-4366	NM_175088	16543	Mm.1314	XM_006504998	ENSMUSG00000041390	Mdfic	Kdt1|Mdfid	MyoD family inhibitor domain containing	protein-coding
chr6	15844919	15845069	Sp5vsInput_q0.1_peak_7217	5.91067	+	NA	Intergenic	Lx6|LINE|L1	174333	NM_175088	16543	Mm.1314	XM_006504998	ENSMUSG00000041390	Mdfic	Kdt1|Mdfid	MyoD family inhibitor domain containing	protein-coding
chr17	30034192	30034477	Sp5vsInput_q0.1_peak_3790	9.55651	+	NA	Intergenic	GA-rich|Low_complexity|Low_complexity	-9507	NM_001081160	74762	Mm.40901	XM_006525040	ENSMUSG00000043557	Mdga1	1200011I03Rik|GPIM|Mamdc3	MAM domain containing glycosylphosphatidylinositol anchor 1	protein-coding
chr12	68138901	68139058	Sp5vsInput_q0.1_peak_1876	5.9248	+	NA	intron (NM_001193266, intron 1 of 16)	(GGGAA)n|Simple_repeat|Simple_repeat	184557	NM_001193266	320772	Mm.227680	XM_006516013		Mdga2	6720489L24Rik|9330209L04Rik|Adp|Mamdc1	MAM domain containing glycosylphosphatidylinositol anchor 2	protein-coding
chr2	91772721	91772918	Sp5vsInput_q0.1_peak_4946	13.5817	+	NA	promoter-TSS (NM_010784)	promoter-TSS (NM_010784)	-380	NM_010784	17242	Mm.906	XM_006498858	ENSMUSG00000027239	Mdk	MK|Mek	midkine	protein-coding
chr2	91772410	91772578	Sp5vsInput_q0.1_peak_4945	6.7174	+	NA	promoter-TSS (NM_010784)	promoter-TSS (NM_010784)	-55	NM_010784	17242	Mm.906	XM_006498858	ENSMUSG00000027239	Mdk	MK|Mek	midkine	protein-coding
chr10	117540348	117540496	Sp5vsInput_q0.1_peak_999	4.6402	+	NA	Intergenic	Intergenic	-38421	NM_001162904	17245	Mm.442618	XM_006513305	ENSMUSG00000020212	Mdm1	Arrd2|Mdm-1	transformed mouse 3T3 cell double minute 1	protein-coding
chr1	134872195	134872384	Sp5vsInput_q0.1_peak_358	9.55651	+	NA	Intergenic	Intergenic	49636	NM_008575	17248	Mm.476028	XM_006529232	ENSMUSG00000054387	Mdm4	4933417N07Rik|AA414968|AL023055|AU018793|AU021806|C85810|Mdmx	transformed mouse 3T3 cell double minute 4	protein-coding
chr1	134906795	134907022	Sp5vsInput_q0.1_peak_359	7.10446	+	NA	intron (NM_008575, intron 5 of 11)	(GGAAA)n|Simple_repeat|Simple_repeat	15017	NM_008575	17248	Mm.476028	XM_006529232	ENSMUSG00000054387	Mdm4	4933417N07Rik|AA414968|AL023055|AU018793|AU021806|C85810|Mdmx	transformed mouse 3T3 cell double minute 4	protein-coding
chr17	46818092	46818233	Sp5vsInput_q0.1_peak_3883	1.6472	+	NA	promoter-TSS (NM_001163729)	promoter-TSS (NM_001163729)	33	NM_001277312	17256	Mm.329083	XM_006523746	ENSMUSG00000002768	Mea1	Mea-1	male enhanced antigen 1	protein-coding
chr3	30414181	30414502	Sp5vsInput_q0.1_peak_5394	5.35131	+	NA	Intergenic	Intergenic	-5932	NM_021442	14013	Mm.426829	XM_006535387	ENSMUSG00000027684	Mecom	D630039M04Rik|Evi-1|Evi1|Jbo|Mds|Mds1|Mds1-Evi1|Prdm3|Znfpr1b1	MDS1 and EVI1 complex locus	protein-coding
chr5	118933608	118933905	Sp5vsInput_q0.1_peak_6812	24.5094	+	NA	Intergenic	Intergenic	-76972	NM_172424	76199	Mm.206238	XM_006530496	ENSMUSG00000018076	Med13l	2210413I17Rik|6330591G05Rik|9030618F05Rik|Thrap2|Trap240L|mKIAA1025	mediator complex subunit 13-like	protein-coding
chr5	118886520	118886953	Sp5vsInput_q0.1_peak_6808	23.9397	+	NA	Intergenic	Intergenic	-123992	NM_172424	76199	Mm.206238	XM_006530496	ENSMUSG00000018076	Med13l	2210413I17Rik|6330591G05Rik|9030618F05Rik|Thrap2|Trap240L|mKIAA1025	mediator complex subunit 13-like	protein-coding
chr5	118918816	118919115	Sp5vsInput_q0.1_peak_6811	19.0895	+	NA	Intergenic	Intergenic	-91763	NM_172424	76199	Mm.206238	XM_006530496	ENSMUSG00000018076	Med13l	2210413I17Rik|6330591G05Rik|9030618F05Rik|Thrap2|Trap240L|mKIAA1025	mediator complex subunit 13-like	protein-coding
chr5	118915385	118915757	Sp5vsInput_q0.1_peak_6810	12.9479	+	NA	Intergenic	Intergenic	-95157	NM_172424	76199	Mm.206238	XM_006530496	ENSMUSG00000018076	Med13l	2210413I17Rik|6330591G05Rik|9030618F05Rik|Thrap2|Trap240L|mKIAA1025	mediator complex subunit 13-like	protein-coding
chr5	118885381	118885828	Sp5vsInput_q0.1_peak_6807	7.90107	+	NA	Intergenic	Intergenic	-125124	NM_172424	76199	Mm.206238	XM_006530496	ENSMUSG00000018076	Med13l	2210413I17Rik|6330591G05Rik|9030618F05Rik|Thrap2|Trap240L|mKIAA1025	mediator complex subunit 13-like	protein-coding
chr5	118895014	118895159	Sp5vsInput_q0.1_peak_6809	2.89061	+	NA	Intergenic	Intergenic	-115642	NM_172424	76199	Mm.206238	XM_006530496	ENSMUSG00000018076	Med13l	2210413I17Rik|6330591G05Rik|9030618F05Rik|Thrap2|Trap240L|mKIAA1025	mediator complex subunit 13-like	protein-coding
chr10	79363856	79364018	Sp5vsInput_q0.1_peak_841	4.51194	+	NA	intron (NM_198107, intron 6 of 14)	intron (NM_198107, intron 6 of 14)	7746	NM_001163276	216154	Mm.260089	XM_006513487	ENSMUSG00000013833	Med16	95kDa|A630083L04|Thrap5|Trap95	mediator complex subunit 16	protein-coding
chr10	24589897	24590038	Sp5vsInput_q0.1_peak_612	3.28766	+	NA	intron (NM_001166416, intron 1 of 29)	CpG	175	NM_027347	70208	Mm.28020	NM_001166416	ENSMUSG00000019984	Med23	130kDa|3000002A17Rik|Crsp3|ESTM7|Sur2|X83317|mKIAA1216	mediator complex subunit 23	protein-coding
chr8	75072247	75072444	Sp5vsInput_q0.1_peak_8508	4.59289	+	NA	promoter-TSS (NM_027485)	promoter-TSS (NM_027485)	-136	NM_027485	70625	Mm.440960	XM_006509739	ENSMUSG00000045248	Med26	5730493L18Rik|AI414941|AW495270|Crsp7	mediator complex subunit 26	protein-coding
chr2	29195832	29195979	Sp5vsInput_q0.1_peak_4720	4.6402	+	NA	Intergenic	RLTR9E|LTR|ERVK	-6451	NM_026896	68975	Mm.330109	XM_006498293	ENSMUSG00000026799	Med27	1500015J03Rik|2310042P07Rik|AA682045|Crsp8|D2Ertd434e	mediator complex subunit 27	protein-coding
chr2	29224394	29224610	Sp5vsInput_q0.1_peak_4721	2.76342	+	NA	intron (NM_026896, intron 2 of 7)	intron (NM_026896, intron 2 of 7)	22146	NM_026896	68975	Mm.330109	XM_006498293	ENSMUSG00000026799	Med27	1500015J03Rik|2310042P07Rik|AA682045|Crsp8|D2Ertd434e	mediator complex subunit 27	protein-coding
chr15	52353511	52353744	Sp5vsInput_q0.1_peak_3058	14.0117	+	NA	Intergenic	(TTTCC)n|Simple_repeat|Simple_repeat	-190373	NM_027212	69790	Mm.195562	NM_027212	ENSMUSG00000038622	Med30	1810038N03Rik|2510044J04Rik|TRAP25|Thrap6	mediator complex subunit 30	protein-coding
chr15	52799455	52799715	Sp5vsInput_q0.1_peak_3059	6.62398	+	NA	Intergenic	Intergenic	255585	NM_027212	69790	Mm.195562	NM_027212	ENSMUSG00000038622	Med30	1810038N03Rik|2510044J04Rik|TRAP25|Thrap6	mediator complex subunit 30	protein-coding
chr12	82695968	82696246	Sp5vsInput_q0.1_peak_1946	21.9711	+	NA	promoter-TSS (NM_027213)	promoter-TSS (NM_027213)	-162	NM_027213	69792	Mm.279993	XM_006516211	ENSMUSG00000002679	Med6	1500012F11Rik|AU019660|AV213303	mediator complex subunit 6	protein-coding
chr11	59721923	59722099	Sp5vsInput_q0.1_peak_1253	6.80679	+	NA	Intergenic	Intergenic	39638	NR_045273	100504121	Mm.383770	NR_045273	ENSMUSG00000085260	Med9os	1700013G23Rik	mediator complex subunit 9, opposite strand	ncRNA
chr3	87953717	87953862	Sp5vsInput_q0.1_peak_5526	3.58877	+	NA	intron (NM_133665, intron 1 of 10)	intron (NM_133665, intron 1 of 10)	7472	NM_133665	17261	Mm.485397	XM_006501089	ENSMUSG00000001419	Mef2d	C80750	myocyte enhancer factor 2D	protein-coding
chr9	64303806	64303954	Sp5vsInput_q0.1_peak_9026	6.62398	+	NA	intron (NM_172522, intron 1 of 22)	intron (NM_172522, intron 1 of 22)	70447	NM_001134399	214058	Mm.405602	XM_006510984	ENSMUSG00000036466	Megf11	2410080H04Rik|D130061K05	multiple EGF-like-domains 11	protein-coding
chr7	26110456	26110686	Sp5vsInput_q0.1_peak_7779	7.10446	+	NA	intron (NM_001160400, intron 1 of 40)	ZP3AR|Satellite|Satellite	8388	NM_001160400	269878	Mm.38527	XR_391069	ENSMUSG00000045039	Megf8	AW049492|Egfl4|b2b1702Clo|b2b288Clo|mKIAA0817	multiple EGF-like-domains 8	protein-coding
chr7	26101841	26102136	Sp5vsInput_q0.1_peak_7778	4.50484	+	NA	promoter-TSS (NM_001160400)	promoter-TSS (NM_001160400)	-195	NM_001160400	269878	Mm.38527	XR_391069	ENSMUSG00000045039	Megf8	AW049492|Egfl4|b2b1702Clo|b2b288Clo|mKIAA0817	multiple EGF-like-domains 8	protein-coding
chr4	70174637	70174907	Sp5vsInput_q0.1_peak_5925	13.3863	+	NA	intron (NM_172694, intron 1 of 5)	(TTTCC)n|Simple_repeat|Simple_repeat	21190	NM_172694	230316	Mm.251188	NM_172694		Megf9	4933405H16Rik|9630025C07|Egfl5|mKIAA0818	multiple EGF-like-domains 9	protein-coding
chr4	70976449	70976592	Sp5vsInput_q0.1_peak_5928	6.32812	+	NA	Intergenic	(GGA)n|Simple_repeat|Simple_repeat	-780558	NM_172694	230316	Mm.251188	NM_172694		Megf9	4933405H16Rik|9630025C07|Egfl5|mKIAA0818	multiple EGF-like-domains 9	protein-coding
chr4	70619901	70620236	Sp5vsInput_q0.1_peak_5927	2.82691	+	NA	Intergenic	(TTCCC)n|Simple_repeat|Simple_repeat	-424106	NM_172694	230316	Mm.251188	NM_172694		Megf9	4933405H16Rik|9630025C07|Egfl5|mKIAA0818	multiple EGF-like-domains 9	protein-coding
chr4	70195174	70195387	Sp5vsInput_q0.1_peak_5926	1.6472	+	NA	exon (NM_172694, exon 1 of 6)	exon (NM_172694, exon 1 of 6)	682	NM_172694	230316	Mm.251188	NM_172694		Megf9	4933405H16Rik|9630025C07|Egfl5|mKIAA0818	multiple EGF-like-domains 9	protein-coding
chr2	115885590	115885776	Sp5vsInput_q0.1_peak_5008	15.9101	+	NA	intron (NM_001159568, intron 4 of 11)	(GGA)n|Simple_repeat|Simple_repeat	4674	NM_001159569	17536	Mm.471935	XM_006498862	ENSMUSG00000027210	Meis2	A430109D20Rik|Mrg1|Stra10	Meis homeobox 2	protein-coding
chr2	115885841	115886102	Sp5vsInput_q0.1_peak_5009	7.10446	+	NA	intron (NM_001159568, intron 4 of 11)	intron (NM_001159568, intron 4 of 11)	4386	NM_001159569	17536	Mm.471935	XM_006498862	ENSMUSG00000027210	Meis2	A430109D20Rik|Mrg1|Stra10	Meis homeobox 2	protein-coding
chr2	115685114	115685291	Sp5vsInput_q0.1_peak_5007	5.10755	+	NA	Intergenic	Intergenic	205155	NM_001159569	17536	Mm.471935	XM_006498862	ENSMUSG00000027210	Meis2	A430109D20Rik|Mrg1|Stra10	Meis homeobox 2	protein-coding
chr7	16761024	16761236	Sp5vsInput_q0.1_peak_7704	6.32812	+	NA	intron (NR_102730, intron 1 of 12)	intron (NR_102730, intron 1 of 12)	456	NR_102730	17537	Mm.480231	XM_006539599	ENSMUSG00000041420	Meis3	AI573393|Mrg2	Meis homeobox 3	protein-coding
chr7	16762089	16762256	Sp5vsInput_q0.1_peak_7705	5.31873	+	NA	intron (NR_102730, intron 1 of 12)	ZP3AR|Satellite|Satellite	1498	NR_102730	17537	Mm.480231	XM_006539599	ENSMUSG00000041420	Meis3	AI573393|Mrg2	Meis homeobox 3	protein-coding
chr7	16766488	16766691	Sp5vsInput_q0.1_peak_7706	4.84713	+	NA	intron (NR_102730, intron 6 of 12)	ZP3AR|Satellite|Satellite	5915	NR_102730	17537	Mm.480231	XM_006539599	ENSMUSG00000041420	Meis3	AI573393|Mrg2	Meis homeobox 3	protein-coding
chr4	44476386	44476679	Sp5vsInput_q0.1_peak_5850	14.9518	+	NA	Intergenic	CT-rich|Low_complexity|Low_complexity	162743	NM_010790	17279	Mm.268668	XM_006537640	ENSMUSG00000035683	Melk	AI327312|MPK38|mKIAA0175	maternal embryonic leucine zipper kinase	protein-coding
chr17	74590894	74591197	Sp5vsInput_q0.1_peak_3995	20.9293	+	NA	Intergenic	HAL1-3A_ME|LINE|L1	103158	NM_133771	76890	Mm.311874	XM_006525108	ENSMUSG00000058704	Memo1	0610016J10Rik|D930048L02Rik	mediator of cell motility 1	protein-coding
chr17	74619577	74619804	Sp5vsInput_q0.1_peak_3998	19.1935	+	NA	intron (NM_133771, intron 6 of 8)	intron (NM_133771, intron 6 of 8)	74513	NM_133771	76890	Mm.311874	XM_006525108	ENSMUSG00000058704	Memo1	0610016J10Rik|D930048L02Rik	mediator of cell motility 1	protein-coding
chr17	74608955	74609352	Sp5vsInput_q0.1_peak_3997	7.91241	+	NA	intron (NM_133771, intron 7 of 8)	intron (NM_133771, intron 7 of 8)	85050	NM_133771	76890	Mm.311874	XM_006525108	ENSMUSG00000058704	Memo1	0610016J10Rik|D930048L02Rik	mediator of cell motility 1	protein-coding
chr17	74608574	74608736	Sp5vsInput_q0.1_peak_3996	6.80679	+	NA	intron (NM_133771, intron 7 of 8)	intron (NM_133771, intron 7 of 8)	85548	NM_133771	76890	Mm.311874	XM_006525108	ENSMUSG00000058704	Memo1	0610016J10Rik|D930048L02Rik	mediator of cell motility 1	protein-coding
chr11	101763266	101763443	Sp5vsInput_q0.1_peak_1566	14.9518	+	NA	Intergenic	(TC)n|Simple_repeat|Simple_repeat	-7686	NM_010791	17285	Mm.3404	XM_006532396	ENSMUSG00000001493	Meox1	AI385561|D330041M02Rik|Mox-1|Mox1	mesenchyme homeobox 1	protein-coding
chr11	101745410	101745626	Sp5vsInput_q0.1_peak_1564	10.412	+	NA	intron (NM_010791, intron 1 of 2)	G-rich|Low_complexity|Low_complexity	10150	NM_010791	17285	Mm.3404	XM_006532396	ENSMUSG00000001493	Meox1	AI385561|D330041M02Rik|Mox-1|Mox1	mesenchyme homeobox 1	protein-coding
chr11	101746579	101746728	Sp5vsInput_q0.1_peak_1565	7.90107	+	NA	intron (NM_010791, intron 1 of 2)	intron (NM_010791, intron 1 of 2)	9015	NM_010791	17285	Mm.3404	XM_006532396	ENSMUSG00000001493	Meox1	AI385561|D330041M02Rik|Mox-1|Mox1	mesenchyme homeobox 1	protein-coding
chr12	37767743	37767953	Sp5vsInput_q0.1_peak_1832	8.71675	+	NA	Intergenic	Intergenic	-67285	NM_008584	17286	Mm.341398	NM_008584		Meox2	AI528662|Gax|Mox-2|Mox2	mesenchyme homeobox 2	protein-coding
chr18	21340732	21340927	Sp5vsInput_q0.1_peak_4115	10.3934	+	NA	intron (NM_001033445, intron 2 of 5)	(GGA)n|Simple_repeat|Simple_repeat	109984	NM_008586	17288	Mm.2682	NM_008586	ENSMUSG00000024313	Mep1b	Mep-1b	meprin 1 beta	protein-coding
chr5	138227643	138228085	Sp5vsInput_q0.1_peak_7057	15.0434	+	NA	promoter-TSS (NM_144913)	promoter-TSS (NM_144913)	65	NM_144913	231803	Mm.61193	XM_006504572	ENSMUSG00000029726	Mepce	Bcdin3|D5Wsu46e	methylphosphate capping enzyme	protein-coding
chr2	128524255	128524657	Sp5vsInput_q0.1_peak_5066	35.6648	+	NA	promoter-TSS (NM_008587)	promoter-TSS (NM_008587)	-277	NM_008587	17289	Mm.239655	XM_006498860	ENSMUSG00000014361	Mertk	Eyk|Mer|Nyk|nmf12	c-mer proto-oncogene tyrosine kinase	protein-coding
chr7	91032825	91033072	Sp5vsInput_q0.1_peak_8052	6.32812	+	NA	promoter-TSS (NM_030705)	promoter-TSS (NM_030705)	-97	NM_030705	80889	Mm.272998	NM_030705	ENSMUSG00000070462	Mesdc1	AW061151	mesoderm development candidate 1	protein-coding
chr7	91040233	91040480	Sp5vsInput_q0.1_peak_8053	5.82592	+	NA	promoter-TSS (NM_023403)	promoter-TSS (NM_023403)	-154	NM_023403	67943	Mm.117365	XR_378266	ENSMUSG00000038503	Mesdc2	2210015O11Rik|AW537813|mKIAA0081|mesd|msd	mesoderm development candidate 2	protein-coding
chr7	86934321	86934521	Sp5vsInput_q0.1_peak_8028	7.37789	+	NA	Intergenic	Intergenic	4055	NM_008588	17292	Mm.1404	NM_008588	ENSMUSG00000030544	Mesp1	bHLHc5	mesoderm posterior 1	protein-coding
chr7	86963344	86963492	Sp5vsInput_q0.1_peak_8029	7.18962	+	NA	Intergenic	Intergenic	7805	NM_008589	17293	Mm.31472	NM_008589	ENSMUSG00000030543	Mesp2	bHLHc6	mesoderm posterior 2	protein-coding
chr6	17493797	17493948	Sp5vsInput_q0.1_peak_7219	10.5783	+	NA	intron (NM_008591, intron 12 of 21)	intron (NM_008591, intron 12 of 21)	79915	NM_008591	17295	Mm.86844	XM_006505002	ENSMUSG00000009376	Met	AI838057|HGF|HGFR|Par4|c-Met	met proto-oncogene	protein-coding
chr2	71316856	71317032	Sp5vsInput_q0.1_peak_4880	10.412	+	NA	intron (NM_025633, intron 1 of 9)	intron (NM_025633, intron 1 of 9)	25549	NM_025633	66559	Mm.443051	XM_006500008	ENSMUSG00000041921	Metap1d	2310066F24Rik|3110033D18Rik|AV117938|MAP 1D|Map1d|MetAP 1D|Metapl1	methionyl aminopeptidase type 1D (mitochondrial)	protein-coding
chr11	121563567	121563720	Sp5vsInput_q0.1_peak_1737	7.09556	+	NA	promoter-TSS (NM_144797)	promoter-TSS (NM_144797)	-98	NM_144797	210029	Mm.153566	NM_144797		Metrnl	9430048M07Rik|BC019776	meteorin, glial cell differentiation regulator-like	protein-coding
chr2	109073773	109074036	Sp5vsInput_q0.1_peak_4998	4.84713	+	NA	intron (NM_029790, intron 2 of 5)	(GAAAA)n|Simple_repeat|Simple_repeat	44543	NM_029790	76894	Mm.330451	XM_006500378	ENSMUSG00000057234	Mettl15	0610027B03Rik|AI303697|AW049952|Mett5d1	methyltransferase like 15	protein-coding
chr1	64677710	64677897	Sp5vsInput_q0.1_peak_152	11.2832	+	NA	Intergenic	Lx7|LINE|L1	-14061	NM_025964	67099	Mm.46394	XM_006496203	ENSMUSG00000025956	Mettl21a	2310038H17Rik|AI464204|Fam119a	methyltransferase like 21A	protein-coding
chr10	40433149	40433317	Sp5vsInput_q0.1_peak_663	13.0546	+	NA	intron (NM_177793, intron 1 of 4)	intron (NM_177793, intron 1 of 4)	30145	NM_177793	327747	Mm.80407	XM_006512765	ENSMUSG00000045555	Mettl24	9030224M15Rik	methyltransferase like 24	protein-coding
chr15	100154539	100154842	Sp5vsInput_q0.1_peak_3311	18.1366	+	NA	Intergenic	Intergenic	-10670	NM_001081471	668178	Mm.425943	XM_006521279	ENSMUSG00000058057	Mettl7a3	ENSMUSG00000058057|Gm10035|Ubie3	methyltransferase like 7A3	protein-coding
chr2	70848260	70848974	Sp5vsInput_q0.1_peak_4879	13.565	+	NA	intron (NM_001110512, intron 1 of 8)	(GGAAA)n|Simple_repeat|Simple_repeat	7814	NM_001110512	228019	Mm.490343	XM_006499195	ENSMUSG00000041975	Mettl8	BC004636|Tip	methyltransferase like 8	protein-coding
chr3	88335220	88335619	Sp5vsInput_q0.1_peak_5536	4.68796	+	NA	promoter-TSS (NM_001029890)	promoter-TSS (NM_001029890)	-898	NM_001029890	72640	Mm.402169	NM_001029890	ENSMUSG00000074480	Mex3a	2700083E18Rik|Gm411|Rkhd4	mex3 homolog A (C. elegans)	protein-coding
chr7	90002985	90003152	Sp5vsInput_q0.1_peak_8047	11.2444	+	NA	Intergenic	Intergenic	-12775	NM_175366	108797	Mm.306789	NM_175366	ENSMUSG00000057706	Mex3b	4931439A04Rik|M-04814|Rkhd3|mKIAA2009	mex3 homolog B (C. elegans)	protein-coding
chr8	63111390	63111690	Sp5vsInput_q0.1_peak_8459	28.4687	+	NA	promoter-TSS (NM_027756)	promoter-TSS (NM_027756)	-117	NM_027756	71306	Mm.23242	XM_006509497	ENSMUSG00000031647	Mfap3l	4933428A15Rik|5430405D20Rik|AI461995|AW125052|NYD-sp9|mKIAA0626	microfibrillar-associated protein 3-like	protein-coding
chr8	63100459	63100699	Sp5vsInput_q0.1_peak_8457	14.5065	+	NA	Intergenic	RLTR26|LTR|ERVK	-11078	NM_027756	71306	Mm.23242	XM_006509497	ENSMUSG00000031647	Mfap3l	4933428A15Rik|5430405D20Rik|AI461995|AW125052|NYD-sp9|mKIAA0626	microfibrillar-associated protein 3-like	protein-coding
chr8	63110604	63110771	Sp5vsInput_q0.1_peak_8458	12.3099	+	NA	promoter-TSS (NM_027756)	promoter-TSS (NM_027756)	-970	NM_027756	71306	Mm.23242	XM_006509497	ENSMUSG00000031647	Mfap3l	4933428A15Rik|5430405D20Rik|AI461995|AW125052|NYD-sp9|mKIAA0626	microfibrillar-associated protein 3-like	protein-coding
chr7	86293685	86294164	Sp5vsInput_q0.1_peak_8020	17.8745	+	NA	promoter-TSS (NM_008594)	promoter-TSS (NM_008594)	22	NM_001045489	17304	Mm.1451	NM_001045489	ENSMUSG00000030605	Mfge8	AA408458|AI325141|MFG-E8|MP47|Mfgm|P47|SED1|lactadherin	milk fat globule-EGF factor 8 protein	protein-coding
chr7	86293095	86293306	Sp5vsInput_q0.1_peak_8019	5.57546	+	NA	intron (NM_001045489, intron 1 of 8)	intron (NM_001045489, intron 1 of 8)	746	NM_001045489	17304	Mm.1451	NM_001045489	ENSMUSG00000030605	Mfge8	AA408458|AI325141|MFG-E8|MP47|Mfgm|P47|SED1|lactadherin	milk fat globule-EGF factor 8 protein	protein-coding
chr4	147278937	147279082	Sp5vsInput_q0.1_peak_6381	4.14516	+	NA	promoter-TSS (NM_001285921)	promoter-TSS (NM_001285921)	9	NM_001285920	170731	Mm.437499	XM_006535920	ENSMUSG00000029020	Mfn2	D630023P19Rik|Fzo	mitofusin 2	protein-coding
chr5	34976396	34976624	Sp5vsInput_q0.1_peak_6536	7.80356	+	NA	3' UTR (NM_026660, exon 13 of 13)	3' UTR (NM_026660, exon 13 of 13)	3253	NM_026660	68294	Mm.34564	XM_006504077	ENSMUSG00000001082	Mfsd10	0610009O03Rik|Tetran	major facilitator superfamily domain containing 10	protein-coding
chr12	4881091	4881323	Sp5vsInput_q0.1_peak_1745	14.6561	+	NA	promoter-TSS (NM_001033488)	promoter-TSS (NM_001033488)	-42	NM_001033488	432628	Mm.154078	XM_006515144	ENSMUSG00000037336	Mfsd2b	Gm1964	major facilitator superfamily domain containing 2B	protein-coding
chr15	102109733	102109950	Sp5vsInput_q0.1_peak_3329	6.32812	+	NA	promoter-TSS (NM_134100)	promoter-TSS (NM_134100)	-46	NM_134100	106073	Mm.287740	NM_134100	ENSMUSG00000045665	Mfsd5	AA409375|AW556797|D15Mgi27	major facilitator superfamily domain containing 5	protein-coding
chr11	68369526	68369706	Sp5vsInput_q0.1_peak_1305	7.59769	+	NA	promoter-TSS (NM_146004)	promoter-TSS (NM_146004)	-72	NM_146004	215723	Mm.131205	NM_146004	ENSMUSG00000048329	Mfsd6l	-	major facilitator superfamily domain containing 6-like	protein-coding
chr3	51200421	51200587	Sp5vsInput_q0.1_peak_5437	5.17883	+	NA	promoter-TSS (NR_028121)	promoter-TSS (NR_028121)	-35	NR_028121	67749	Mm.273339	NM_026358	ENSMUSG00000037161	Mgarp	4930583H14Rik|AI195347|CESP-1|HUMMR|Osap|Qsap	mitochondria localized glutamic acid rich protein	protein-coding
chr11	49058856	49059004	Sp5vsInput_q0.1_peak_1203	3.27981	+	NA	5' UTR (NM_001110148, exon 2 of 4)	5' UTR (NM_001110148, exon 2 of 4)	1237	NM_001110148	17308	Mm.196933	XM_006532397	ENSMUSG00000020346	Mgat1	Mgat-1	mannoside acetylglucosaminyltransferase 1	protein-coding
chr11	50038715	50038856	Sp5vsInput_q0.1_peak_1208	3.34194	+	NA	promoter-TSS (NM_145926)	promoter-TSS (NM_145926)	-52	NM_145926	103534	Mm.86759	NM_145926	ENSMUSG00000036620	Mgat4b	AA407995|GnTIVb	mannoside acetylglucosaminyltransferase 4, isoenzyme B	protein-coding
chr10	100618923	100619116	Sp5vsInput_q0.1_peak_956	13.0848	+	NA	Intergenic	(TTTCC)n|Simple_repeat|Simple_repeat	-525102	NM_001205098	67569	Mm.403713	XM_006514002	ENSMUSG00000019888	Mgat4c	9130411I17Rik|GntIVh	mannosyl (alpha-1,3-)-glycoprotein beta-1,4-N-acetylglucosaminyltransferase, isozyme C (putative)	protein-coding
chr1	129129242	129129396	Sp5vsInput_q0.1_peak_329	4.84713	+	NA	intron (NM_145128, intron 1 of 17)	C-rich|Low_complexity|Low_complexity	27756	NM_145128	107895	Mm.472488	XM_006529055	ENSMUSG00000036155	Mgat5	4930471A21Rik|5330407H02Rik|AI480971|GlcNAc-TV	mannoside acetylglucosaminyltransferase 5	protein-coding
chr11	116776646	116776854	Sp5vsInput_q0.1_peak_1685	6.32812	+	NA	Intergenic	ORR1C1|LTR|MaLR	-3427	NM_172948	268510	Mm.35141	XM_006533417	ENSMUSG00000043857	Mgat5b	C330018B01|GnT-IX|mGnTVB	mannoside acetylglucosaminyltransferase 5, isoenzyme B	protein-coding
chr19	45870648	45870827	Sp5vsInput_q0.1_peak_4551	3.46916	+	NA	intron (NM_145704, intron 1 of 7)	intron (NM_145704, intron 1 of 7)	-12956	NM_023799	76055	Mm.480399	XM_006527430	ENSMUSG00000025220	Mgea5	2810009A20Rik|4833427O07Rik|5830447M11Rik|AA408215|Hy5|Ncoat|mKIAA0679	meningioma expressed antigen 5 (hyaluronidase)	protein-coding
chr6	138133430	138133629	Sp5vsInput_q0.1_peak_7617	13.0848	+	NA	Intergenic	(TTTCC)n|Simple_repeat|Simple_repeat	44471	NM_019946	56615	Mm.14796	XM_006506418	ENSMUSG00000008540	Mgst1	1500002K10Rik|Gst	microsomal glutathione S-transferase 1	protein-coding
chr3	51661607	51661804	Sp5vsInput_q0.1_peak_5440	5.57546	+	NA	intron (NM_001004176, intron 1 of 4)	(GGAAA)n|Simple_repeat|Simple_repeat	196590	NM_174995	211666	Mm.24679	XM_006501248	ENSMUSG00000074604	Mgst2	GST2|MGST-II	microsomal glutathione S-transferase 2	protein-coding
chr3	51511271	51511418	Sp5vsInput_q0.1_peak_5439	2.56788	+	NA	intron (NM_001004176, intron 2 of 4)	MTEa|LTR|MaLR	46229	NM_174995	211666	Mm.24679	XM_006501248	ENSMUSG00000074604	Mgst2	GST2|MGST-II	microsomal glutathione S-transferase 2	protein-coding
chr1	169323963	169324207	Sp5vsInput_q0.1_peak_476	6.32812	+	NA	promoter-TSS (NM_025569)	promoter-TSS (NM_025569)	-157	NM_025569	66447	Mm.218286	NM_025569		Mgst3	2010012L10Rik|2010306B17Rik|2700004G04Rik|AA516734|GST-III	microsomal glutathione S-transferase 3	protein-coding
chr5	112648688	112648951	Sp5vsInput_q0.1_peak_6753	26.6624	+	NA	non-coding (NR_033657, exon 7 of 7)	non-coding (NR_033657, exon 7 of 7)	9149	NR_033657	330166	Mm.44854	NR_003718	ENSMUSG00000097767	Miat	3632434I06|A230057G18Rik|Rncr2|gomafu	myocardial infarction associated transcript (non-protein coding)	ncRNA
chr5	112666592	112666815	Sp5vsInput_q0.1_peak_6754	8.62531	+	NA	Intergenic	Intergenic	-8735	NR_003718	330166	Mm.44854	NR_003718	ENSMUSG00000097767	Miat	3632434I06|A230057G18Rik|Rncr2|gomafu	myocardial infarction associated transcript (non-protein coding)	ncRNA
chr5	140162937	140163187	Sp5vsInput_q0.1_peak_7080	29.5933	+	NA	Intergenic	Intergenic	49225	NM_174850	231830	Mm.240510	NM_174850	ENSMUSG00000036718	Micall2	A930021H16Rik|JRAB|MICAL-L2|mFLJ00139	MICAL-like 2	protein-coding
chr5	140196106	140196274	Sp5vsInput_q0.1_peak_7082	7.90107	+	NA	intron (NM_174850, intron 2 of 16)	ZP3AR|Satellite|Satellite	16097	NM_174850	231830	Mm.240510	NM_174850	ENSMUSG00000036718	Micall2	A930021H16Rik|JRAB|MICAL-L2|mFLJ00139	MICAL-like 2	protein-coding
chr5	140159327	140159504	Sp5vsInput_q0.1_peak_7079	4.68796	+	NA	Intergenic	Intergenic	52872	NM_174850	231830	Mm.240510	NM_174850	ENSMUSG00000036718	Micall2	A930021H16Rik|JRAB|MICAL-L2|mFLJ00139	MICAL-like 2	protein-coding
chr5	140175800	140175941	Sp5vsInput_q0.1_peak_7081	4.14516	+	NA	Intergenic	ZP3AR|Satellite|Satellite	36417	NM_174850	231830	Mm.240510	NM_174850	ENSMUSG00000036718	Micall2	A930021H16Rik|JRAB|MICAL-L2|mFLJ00139	MICAL-like 2	protein-coding
chr5	140156307	140156463	Sp5vsInput_q0.1_peak_7078	3.46916	+	NA	Intergenic	ZP3AR|Satellite|Satellite	55902	NM_174850	231830	Mm.240510	NM_174850	ENSMUSG00000036718	Micall2	A930021H16Rik|JRAB|MICAL-L2|mFLJ00139	MICAL-like 2	protein-coding
chr10	59165062	59165418	Sp5vsInput_q0.1_peak_718	10.8014	+	NA	promoter-TSS (NM_144822)	promoter-TSS (NM_144822)	-143	NM_144822	216001	Mm.27199	XM_006513469	ENSMUSG00000020111	Micu1	C730016L05Rik|Calc|Cbara1	mitochondrial calcium uptake 1	protein-coding
chr10	59216296	59216438	Sp5vsInput_q0.1_peak_719	2.2138	+	NA	intron (NM_144822, intron 5 of 11)	intron (NM_144822, intron 5 of 11)	50984	NM_144822	216001	Mm.27199	XM_006513469	ENSMUSG00000020111	Micu1	C730016L05Rik|Calc|Cbara1	mitochondrial calcium uptake 1	protein-coding
chr14	58617671	58617977	Sp5vsInput_q0.1_peak_2754	14.9518	+	NA	intron (NM_028643, intron 1 of 11)	CpG	275	NM_028643	68514	Mm.26834	XM_006519484	ENSMUSG00000021973	Micu2	1110008L20Rik|4833427E09Rik|AU041871|Efha1|Smhs2	mitochondrial calcium uptake 2	protein-coding
chr14	58580797	58580985	Sp5vsInput_q0.1_peak_2753	7.90107	+	NA	intron (NM_028643, intron 2 of 11)	intron (NM_028643, intron 2 of 11)	37208	NM_028643	68514	Mm.26834	XM_006519484	ENSMUSG00000021973	Micu2	1110008L20Rik|4833427E09Rik|AU041871|Efha1|Smhs2	mitochondrial calcium uptake 2	protein-coding
chrX	166344178	166344319	Sp5vsInput_q0.1_peak_9428	2.82691	+	NA	intron (NM_183151, intron 1 of 9)	intron (NM_183151, intron 1 of 9)	26694	NM_183151	17318	Mm.34441	XM_006528729	ENSMUSG00000035299	Mid1	61B3-R|DXHXS1141|Fxy|Trim18	midline 1	protein-coding
chrX	10216258	10216453	Sp5vsInput_q0.1_peak_9279	4.14516	+	NA	Intergenic	B1_Mm|SINE|Alu	-78136	NM_026524	68041	Mm.29429	NM_001166635	ENSMUSG00000008035	Mid1ip1	3110038L01Rik|Mig12|S14R	Mid1 interacting protein 1 (gastrulation specific G12-like (zebrafish))	protein-coding
chrX	10294511	10294667	Sp5vsInput_q0.1_peak_9280	4.14516	+	NA	promoter-TSS (NM_001166635)	promoter-TSS (NM_001166635)	98	NM_001166635	68041	Mm.29429	NM_001166635	ENSMUSG00000008035	Mid1ip1	3110038L01Rik|Mig12|S14R	Mid1 interacting protein 1 (gastrulation specific G12-like (zebrafish))	protein-coding
chr10	79610690	79611019	Sp5vsInput_q0.1_peak_846	4.86796	+	NA	promoter-TSS (NM_021565)	promoter-TSS (NM_021565)	-181	NM_021565	59090	Mm.143813	XM_006513913	ENSMUSG00000035621	Midn	3000003C15Rik	midnolin	protein-coding
chr10	79612288	79612433	Sp5vsInput_q0.1_peak_847	3.42095	+	NA	intron (NM_021565, intron 1 of 8)	CpG	1325	NM_021565	59090	Mm.143813	XM_006513913	ENSMUSG00000035621	Midn	3000003C15Rik	midnolin	protein-coding
chr13	112515322	112515817	Sp5vsInput_q0.1_peak_2463	9.20496	+	NA	Intergenic	CpG	39183	NM_172593	218613	Mm.31012	XM_006517615	ENSMUSG00000032727	Mier3	5730509D14|AU015422|D130064H19Rik	mesoderm induction early response 1, family member 3	protein-coding
chr10	75313760	75313944	Sp5vsInput_q0.1_peak_800	8.09082	+	NA	Intergenic	Intergenic	9143	NM_010798	17319	Mm.2326	NM_010798	ENSMUSG00000033307	Mif	GIF|Glif	macrophage migration inhibitory factor	protein-coding
chr4	147240977	147241258	Sp5vsInput_q0.1_peak_6380	14.0117	+	NA	intron (NM_001025365, intron 1 of 9)	MURVY-LTR|LTR|ERV1	1711	NM_001025365	28010	Mm.250504	XM_006535953	ENSMUSG00000029022	Miip	AA553001|AI853621|D4Wsu114e|IIP45	migration and invasion inhibitory protein	protein-coding
chr7	19426124	19426559	Sp5vsInput_q0.1_peak_7724	4.14829	+	NA	intron (NM_153760, intron 1 of 4)	intron (NM_153760, intron 1 of 4)	1026	NM_153760	243864	Mm.233503	XM_006539932	ENSMUSG00000040987	Mill2	Micb	MHC I like leukocyte 2	protein-coding
chr7	19437962	19438116	Sp5vsInput_q0.1_peak_7725	3.46916	+	NA	intron (NM_153761, intron 2 of 5)	intron (NM_153761, intron 2 of 5)	12724	NM_153760	243864	Mm.233503	XM_006539932	ENSMUSG00000040987	Mill2	Micb	MHC I like leukocyte 2	protein-coding
chr16	59471529	59471670	Sp5vsInput_q0.1_peak_3548	2.82691	+	NA	promoter-TSS (NM_025910)	promoter-TSS (NM_025910)	-2	NM_025910	67014	Mm.289150	XM_006522479	ENSMUSG00000022724	Mina	1810047J07Rik|2410057H13Rik|3830408E23Rik|AI449204	myc induced nuclear antigen	protein-coding
chr11	70399427	70399593	Sp5vsInput_q0.1_peak_1331	6.5697	+	NA	intron (NM_001045964, intron 1 of 32)	intron (NM_001045964, intron 1 of 32)	23127	NM_016713	50932	Mm.42967	XM_006533677	ENSMUSG00000020827	Mink1	B55|MINK|Map4k6|RP23-122P1.6|Ysk2	misshapen-like kinase 1 (zebrafish)	protein-coding
chr6	8158956	8159266	Sp5vsInput_q0.1_peak_7201	6.32812	+	NA	promoter-TSS (NM_145374)	promoter-TSS (NM_145374)	-116	NM_145374	252875	Mm.257151	XM_006505086	ENSMUSG00000042447	Mios	C81488	missing oocyte, meiosis regulator, homolog (Drosophila)	protein-coding
chr10	127662757	127662913	Sp5vsInput_q0.1_peak_1047	4.84713	+	NA	promoter-TSS (NM_008600)	promoter-TSS (NM_008600)	-59	NM_008600	17339	Mm.396469	NM_008600	ENSMUSG00000025389	Mip	Aqp0|Cat|Hfi|Lop|MIP26|Svl|shrivelled	major intrinsic protein of eye lens fiber	protein-coding
chr4	100987863	100988022	Sp5vsInput_q0.1_peak_6007	8.71675	+	NA	Intergenic	Intergenic	31690	NR_029537	387143		NR_029537	ENSMUSG00000065451	Mir101a	Mirn101|Mirn101a|miR-101	microRNA 101a	ncRNA
chr9	3019131	3019291	Sp5vsInput_q0.1_peak_8781	3.27981	+	NA	Intergenic	GSAT_MM|Satellite|Satellite	19532	NR_039546	100628572		NR_039546		Mir101c	mmu-mir-101c	microRNA 101c	ncRNA
chr9	3020014	3020171	Sp5vsInput_q0.1_peak_8783	2.22207	+	NA	Intergenic	GSAT_MM|Satellite|Satellite	18651	NR_039546	100628572		NR_039546		Mir101c	mmu-mir-101c	microRNA 101c	ncRNA
chr9	3031586	3031734	Sp5vsInput_q0.1_peak_8787	2.07005	+	NA	Intergenic	GSAT_MM|Satellite|Satellite	7083	NR_039546	100628572		NR_039546		Mir101c	mmu-mir-101c	microRNA 101c	ncRNA
chr9	3019817	3019975	Sp5vsInput_q0.1_peak_8782	1.92056	+	NA	Intergenic	GSAT_MM|Satellite|Satellite	18847	NR_039546	100628572		NR_039546		Mir101c	mmu-mir-101c	microRNA 101c	ncRNA
chr9	3002102	3002252	Sp5vsInput_q0.1_peak_8777	1.3446	+	NA	Intergenic	GSAT_MM|Satellite|Satellite	36566	NR_039546	100628572		NR_039546		Mir101c	mmu-mir-101c	microRNA 101c	ncRNA
chr9	3020900	3021051	Sp5vsInput_q0.1_peak_8784	1.3446	+	NA	Intergenic	GSAT_MM|Satellite|Satellite	17768	NR_039546	100628572		NR_039546		Mir101c	mmu-mir-101c	microRNA 101c	ncRNA
chr9	3014114	3014264	Sp5vsInput_q0.1_peak_8779	1.25093	+	NA	Intergenic	GSAT_MM|Satellite|Satellite	24554	NR_039546	100628572		NR_039546		Mir101c	mmu-mir-101c	microRNA 101c	ncRNA
chr9	3023494	3023637	Sp5vsInput_q0.1_peak_8785	1.25093	+	NA	Intergenic	GSAT_MM|Satellite|Satellite	15178	NR_039546	100628572		NR_039546		Mir101c	mmu-mir-101c	microRNA 101c	ncRNA
chr9	3018425	3018594	Sp5vsInput_q0.1_peak_8780	1.16764	+	NA	Intergenic	GSAT_MM|Satellite|Satellite	20234	NR_039546	100628572		NR_039546		Mir101c	mmu-mir-101c	microRNA 101c	ncRNA
chr9	3000142	3000516	Sp5vsInput_q0.1_peak_8776	1.16764	+	NA	Intergenic	GSAT_MM|Satellite|Satellite	38414	NR_039546	100628572		NR_039546		Mir101c	mmu-mir-101c	microRNA 101c	ncRNA
chr9	3025766	3025922	Sp5vsInput_q0.1_peak_8786	1.1564	+	NA	Intergenic	GSAT_MM|Satellite|Satellite	12899	NR_039546	100628572		NR_039546		Mir101c	mmu-mir-101c	microRNA 101c	ncRNA
chr9	3003394	3003637	Sp5vsInput_q0.1_peak_8778	1.03243	+	NA	Intergenic	GSAT_MM|Satellite|Satellite	35228	NR_039546	100628572		NR_039546		Mir101c	mmu-mir-101c	microRNA 101c	ncRNA
chr19	34869803	34869964	Sp5vsInput_q0.1_peak_4496	3.34194	+	NA	Intergenic	(TCC)n|Simple_repeat|Simple_repeat	25380	NR_029783	723826		NR_029783		Mir107	Mirn107|mmu-mir-107	microRNA 107	ncRNA
chr2	74572826	74573002	Sp5vsInput_q0.1_peak_4900	7.10446	+	NA	intron (NM_010468, intron 1 of 2)	intron (NM_010468, intron 1 of 2)	8787	NR_029566	387144		NR_029566	ENSMUSG00000065500	Mir10b	Mirn10b|mir-10b|mmu-mir-10b	microRNA 10b	ncRNA
chr12	102234536	102234919	Sp5vsInput_q0.1_peak_2009	13.7602	+	NA	intron (NM_026681, intron 3 of 29)	intron (NM_026681, intron 3 of 29)	25251	NR_035421	100316805		NR_035421		Mir1190	Mirn1190|mmu-mir-1190	microRNA 1190	ncRNA
chr10	80879266	80879586	Sp5vsInput_q0.1_peak_880	23.9	+	NA	promoter-TSS (NR_106141)	promoter-TSS (NR_106141)	-384	NR_106141	102465778		NR_106141		Mir1191b	mmu-mir-1191b	microRNA mir-1191b	ncRNA
chr10	80873155	80873343	Sp5vsInput_q0.1_peak_879	12.0671	+	NA	intron (NM_026756, intron 2 of 8)	intron (NM_026756, intron 2 of 8)	5793	NR_106141	102465778		NR_106141		Mir1191b	mmu-mir-1191b	microRNA mir-1191b	ncRNA
chr10	80872185	80872327	Sp5vsInput_q0.1_peak_878	5.55168	+	NA	intron (NM_026756, intron 3 of 8)	ZP3AR|Satellite|Satellite	6786	NR_106141	102465778		NR_106141		Mir1191b	mmu-mir-1191b	microRNA mir-1191b	ncRNA
chr18	65344308	65344474	Sp5vsInput_q0.1_peak_4282	4.14516	+	NA	intron (NM_001114386, intron 18 of 30)	MTEa|LTR|MaLR	-64124	NR_029600	387231		NR_029600	ENSMUSG00000065402	Mir122a	Mirn122a|mmu-mir-122	microRNA 122a	ncRNA
chr14	65208435	65208594	Sp5vsInput_q0.1_peak_2790	8.24728	+	NA	promoter-TSS (NR_029813)	promoter-TSS (NR_029813)	-980	NR_029813	387233		NR_029813	ENSMUSG00000065597	Mir124a-1	Mirn124a|Mirn124a-1	microRNA 124a-1	ncRNA
chr3	17694508	17694869	Sp5vsInput_q0.1_peak_5370	4.14516	+	NA	promoter-TSS (NR_029814)	promoter-TSS (NR_029814)	-974	NR_029814	723950		NR_029814	ENSMUSG00000093073	Mir124a-2	Mirn124a-2|mir-124a-2	microRNA 124a-2	ncRNA
chr2	180624292	180624709	Sp5vsInput_q0.1_peak_5324	27.3571	+	NA	Intergenic	Intergenic	-4245	NR_029538	723951		NR_029538		Mir124a-3	Mirn124a-3|mir-124a-3	microRNA 124a-3	ncRNA
chr2	180625137	180625391	Sp5vsInput_q0.1_peak_5325	20.3428	+	NA	Intergenic	Intergenic	-3481	NR_029538	723951		NR_029538		Mir124a-3	Mirn124a-3|mir-124a-3	microRNA 124a-3	ncRNA
chr2	180571671	180571868	Sp5vsInput_q0.1_peak_5322	13.0765	+	NA	Intergenic	Intergenic	-56976	NR_029538	723951		NR_029538		Mir124a-3	Mirn124a-3|mir-124a-3	microRNA 124a-3	ncRNA
chr2	180589468	180589662	Sp5vsInput_q0.1_peak_5323	10.412	+	NA	Intergenic	Intergenic	-39180	NR_029538	723951		NR_029538		Mir124a-3	Mirn124a-3|mir-124a-3	microRNA 124a-3	ncRNA
chr18	56670294	56670738	Sp5vsInput_q0.1_peak_4242	54.7106	+	NA	Intergenic	ORR1C2|LTR|MaLR	-27277	NR_106160	102465790		NR_106160	ENSMUSG00000099196	Mir1258	mmu-mir-1258	microRNA mir-1258	ncRNA
chr9	112027147	112027364	Sp5vsInput_q0.1_peak_9210	7.34421	+	NA	exon (NM_001177617, exon 13 of 15)	exon (NM_001177617, exon 13 of 15)	-6040	NR_029823	723815		NR_029823		Mir128-2	Mirn128-2|Mirn128b|mir-128b	microRNA 128-2	ncRNA
chr6	28988696	28988837	Sp5vsInput_q0.1_peak_7237	5.57546	+	NA	Intergenic	GA-rich|Low_complexity|Low_complexity	16147	NR_029567	387237		NR_029567	ENSMUSG00000065469	Mir129-1	Mirn129-1|Mirn129b|miR-129b	microRNA 129-1	ncRNA
chr1	134097534	134097759	Sp5vsInput_q0.1_peak_349	23.6336	+	NA	intron (NM_001033250, intron 1 of 3)	intron (NM_001033250, intron 1 of 3)	2981	NR_029777	723818		NR_029777	ENSMUSG00000065435	Mir135b	Mirn135b	microRNA 135b	ncRNA
chr1	134094194	134094656	Sp5vsInput_q0.1_peak_347	17.6628	+	NA	promoter-TSS (NR_029777)	promoter-TSS (NR_029777)	-240	NR_029777	723818		NR_029777	ENSMUSG00000065435	Mir135b	Mirn135b	microRNA 135b	ncRNA
chr1	134097329	134097493	Sp5vsInput_q0.1_peak_348	1.426	+	NA	intron (NM_001033250, intron 1 of 3)	intron (NM_001033250, intron 1 of 3)	2746	NR_029777	723818		NR_029777	ENSMUSG00000065435	Mir135b	Mirn135b	microRNA 135b	ncRNA
chr8	110055930	110056085	Sp5vsInput_q0.1_peak_8672	5.57546	+	NA	intron (NM_025830, intron 8 of 23)	(TTTCC)n|Simple_repeat|Simple_repeat	-19137	NR_029553	387158		NR_029553		Mir140	Mirn140|mmu-mir-140	microRNA 140	ncRNA
chr8	110020794	110020964	Sp5vsInput_q0.1_peak_8671	3.94361	+	NA	intron (NM_025830, intron 6 of 23)	(GGAGA)n|Simple_repeat|Simple_repeat	-54265	NR_029553	387158		NR_029553		Mir140	Mirn140|mmu-mir-140	microRNA 140	ncRNA
chr11	77886019	77886160	Sp5vsInput_q0.1_peak_1375	5.57546	+	NA	promoter-TSS (NR_029556)	promoter-TSS (NR_029556)	-418	NR_029556	387162		NR_029556	ENSMUSG00000065401	Mir144	Mirn144|mmu-mir-144	microRNA 144	ncRNA
chr6	51221011	51221160	Sp5vsInput_q0.1_peak_7313	4.14516	+	NA	Intergenic	CpG	-1176	NR_029719	387166		NR_029719	ENSMUSG00000065505	Mir148a	Mirn148|Mirn148a	microRNA 148a	ncRNA
chr6	51133632	51133821	Sp5vsInput_q0.1_peak_7312	2.21396	+	NA	Intergenic	Intergenic	86183	NR_029719	387166		NR_029719	ENSMUSG00000065505	Mir148a	Mirn148|Mirn148a	microRNA 148a	ncRNA
chr11	96731353	96731598	Sp5vsInput_q0.1_peak_1501	11.6478	+	NA	Intergenic	CT-rich|Low_complexity|Low_complexity	19768	NR_029562	387170		NR_029562		Mir152	Mirn152|mmu-mir-152	microRNA 152	ncRNA
chr11	96723235	96723438	Sp5vsInput_q0.1_peak_1500	2.08137	+	NA	TTS (NM_019877)	TTS (NM_019877)	11629	NR_029562	387170		NR_029562		Mir152	Mirn152|mmu-mir-152	microRNA 152	ncRNA
chr12	118489100	118489257	Sp5vsInput_q0.1_peak_2078	3.3986	+	NA	promoter-TSS (NR_029563)	promoter-TSS (NR_029563)	-112	NR_029563	387171		NR_029563		Mir153	Mirn153|mir-153|mmu-mir-153	microRNA 153	ncRNA
chr1	139537141	139537321	Sp5vsInput_q0.1_peak_404	12.1745	+	NA	Intergenic	(TTTCC)n|Simple_repeat|Simple_repeat	-325801	NR_029795	735252		NR_029795	ENSMUSG00000065565	Mir181a-1	Mirn181a-1|Mirn213|miR-213|mmu-mir-213	microRNA 181a-1	ncRNA
chr1	139661925	139662109	Sp5vsInput_q0.1_peak_405	9.55651	+	NA	Intergenic	(GGAAA)n|Simple_repeat|Simple_repeat	-201015	NR_029795	735252		NR_029795	ENSMUSG00000065565	Mir181a-1	Mirn181a-1|Mirn213|miR-213|mmu-mir-213	microRNA 181a-1	ncRNA
chr1	139536462	139536607	Sp5vsInput_q0.1_peak_403	3.46916	+	NA	Intergenic	Lx5|LINE|L1	-326498	NR_029795	735252		NR_029795	ENSMUSG00000065565	Mir181a-1	Mirn181a-1|Mirn213|miR-213|mmu-mir-213	microRNA 181a-1	ncRNA
chr8	86704406	86704871	Sp5vsInput_q0.1_peak_8544	4.75172	+	NA	Intergenic	Intergenic	-1778	NR_029821	723819		NR_029821		Mir181c	Mirn181c	microRNA 181c	ncRNA
chr18	24560832	24561011	Sp5vsInput_q0.1_peak_4125	4.2301	+	NA	Intergenic	Intergenic	26750	NR_029573	387182		NR_029573	ENSMUSG00000065532	Mir187	Mirn187|mmu-mir-187	microRNA 187	ncRNA
chr3	133976195	133976396	Sp5vsInput_q0.1_peak_5705	10.412	+	NA	Intergenic	(TTCCC)n|Simple_repeat|Simple_repeat	-72748	NR_035435	100316832		NR_035435	ENSMUSG00000084564	Mir1895	Mirn1895|mmu-mir-1895	microRNA 1895	ncRNA
chr9	8342744	8342915	Sp5vsInput_q0.1_peak_8800	6.32812	+	NA	Intergenic	(TCTCC)n|Simple_repeat|Simple_repeat	96043	NR_035437	100316772		NR_035437	ENSMUSG00000084747	Mir1899	Mirn1899|mmu-mir-1899	microRNA 1899	ncRNA
chr13	110809514	110809937	Sp5vsInput_q0.1_peak_2458	9.53824	+	NA	Intergenic	Intergenic	115708	NR_035442	100316683		NR_035442		Mir1904	Mirn1904|mmu-mir-1904	microRNA 1904	ncRNA
chr13	110568777	110568964	Sp5vsInput_q0.1_peak_2457	9.26754	+	NA	intron (NM_011056, intron 7 of 16)	intron (NM_011056, intron 7 of 16)	-125147	NR_035442	100316683		NR_035442		Mir1904	Mirn1904|mmu-mir-1904	microRNA 1904	ncRNA
chr13	110418605	110418985	Sp5vsInput_q0.1_peak_2455	8.08629	+	NA	intron (NM_011056, intron 3 of 16)	intron (NM_011056, intron 3 of 16)	-275222	NR_035442	100316683		NR_035442		Mir1904	Mirn1904|mmu-mir-1904	microRNA 1904	ncRNA
chr13	110475509	110475696	Sp5vsInput_q0.1_peak_2456	4.04192	+	NA	intron (NM_011056, intron 3 of 16)	intron (NM_011056, intron 3 of 16)	-218415	NR_035442	100316683		NR_035442		Mir1904	Mirn1904|mmu-mir-1904	microRNA 1904	ncRNA
chr3	88340621	88340903	Sp5vsInput_q0.1_peak_5537	8.08629	+	NA	promoter-TSS (NR_035434)	promoter-TSS (NR_035434)	-458	NR_035434	100316808		NR_035434	ENSMUSG00000084728	Mir1905	Mirn1905|mmu-mir-1905	microRNA 1905	ncRNA
chr12	110781320	110781462	Sp5vsInput_q0.1_peak_2043	5.57546	+	NA	intron (NR_046475, intron 1 of 9)	CT-rich|Low_complexity|Low_complexity	-1360	NR_035440	100316809		NR_035440	ENSMUSG00000084535	Mir1906-1	Mir1906|Mirn1906|mmu-mir-1906|mmu-mir-1906-1	microRNA 1906-1	ncRNA
chr10	44035228	44035476	Sp5vsInput_q0.1_peak_686	21.9308	+	NA	intron (NM_053069, intron 5 of 7)	Lx|LINE|L1	-44130	NR_035450	100316688		NR_035450		Mir1929	mmu-mir-1929	microRNA 1929	ncRNA
chr11	79524606	79524785	Sp5vsInput_q0.1_peak_1395	3.46916	+	NA	promoter-TSS (NR_029579)	promoter-TSS (NR_029579)	-776	NR_029579	387188		NR_029579	ENSMUSG00000065395	Mir193	Mirn193|mmu-mir-193|mmu-mir-193a	microRNA 193	ncRNA
chr11	119294017	119294344	Sp5vsInput_q0.1_peak_1724	14.9518	+	NA	Intergenic	Intergenic	42394	NR_035453	100316690		NR_035453	ENSMUSG00000088015	Mir1932	mmu-mir-1932	microRNA 1932	ncRNA
chr11	119290017	119290354	Sp5vsInput_q0.1_peak_1723	10.412	+	NA	Intergenic	C-rich|Low_complexity|Low_complexity	38399	NR_035453	100316690		NR_035453	ENSMUSG00000088015	Mir1932	mmu-mir-1932	microRNA 1932	ncRNA
chr15	101192809	101193077	Sp5vsInput_q0.1_peak_3321	6.32812	+	NA	intron (NM_028770, intron 2 of 8)	intron (NM_028770, intron 2 of 8)	-6840	NR_035462	100316694		NR_035462	ENSMUSG00000088459	Mir1941	mmu-mir-1941	microRNA 1941	ncRNA
chr15	79205616	79205774	Sp5vsInput_q0.1_peak_3180	6.70464	+	NA	promoter-TSS (NR_035464)	promoter-TSS (NR_035464)	35	NR_035464	100316695		NR_035464		Mir1943	mmu-mir-1943	microRNA 1943	ncRNA
chr3	138225758	138225910	Sp5vsInput_q0.1_peak_5718	11.2832	+	NA	Intergenic	Tigger5|DNA|MER2_type	36449	NR_035481	100316706		NR_035481	ENSMUSG00000088373	Mir1956	mmu-mir-1956	microRNA 1956	ncRNA
chr2	56592816	56592980	Sp5vsInput_q0.1_peak_4840	17.3296	+	NA	Intergenic	Intergenic	-45324	NR_105751	102465169		NR_105751	ENSMUSG00000098437	Mir195b	mmu-mir-195b	microRNA mir-195b	ncRNA
chr7	29886272	29886582	Sp5vsInput_q0.1_peak_7833	4.62182	+	NA	intron (NM_009109, intron 20 of 105)	ZP3AR|Satellite|Satellite	-17714	NR_035489	100316710		NR_035489		Mir1963	mmu-mir-1963	microRNA 1963	ncRNA
chr7	29873290	29873431	Sp5vsInput_q0.1_peak_7832	2.35504	+	NA	intron (NM_009109, intron 31 of 105)	GA-rich|Low_complexity|Low_complexity	-4647	NR_035489	100316710		NR_035489		Mir1963	mmu-mir-1963	microRNA 1963	ncRNA
chr8	108137763	108138076	Sp5vsInput_q0.1_peak_8657	20.774	+	NA	intron (NM_001081241, intron 1 of 21)	CpG	-1447	NR_035492	100316712		NR_035492		Mir1966	mmu-mir-1966	microRNA 1966	ncRNA
chr8	108137017	108137158	Sp5vsInput_q0.1_peak_8656	3.74598	+	NA	intron (NM_001081241, intron 1 of 21)	intron (NM_001081241, intron 1 of 21)	-2279	NR_035492	100316712		NR_035492		Mir1966	mmu-mir-1966	microRNA 1966	ncRNA
chr8	108147036	108147249	Sp5vsInput_q0.1_peak_8658	3.66702	+	NA	Intergenic	Intergenic	7776	NR_035492	100316712		NR_035492		Mir1966	mmu-mir-1966	microRNA 1966	ncRNA
chr1	195519079	195519246	Sp5vsInput_q0.1_peak_556	6.32812	+	NA	Intergenic	(GGA)n|Simple_repeat|Simple_repeat	-185438	NR_029592	387201		NR_029592	ENSMUSG00000065533	Mir205	Mirn205|mmu-mir-205	microRNA 205	ncRNA
chr1	195509197	195509367	Sp5vsInput_q0.1_peak_555	2.2138	+	NA	Intergenic	Intergenic	-175558	NR_029592	387201		NR_029592	ENSMUSG00000065533	Mir205	Mirn205|mmu-mir-205	microRNA 205	ncRNA
chr1	20665661	20665988	Sp5vsInput_q0.1_peak_47	6.32812	+	NA	Intergenic	(GGAAA)n|Simple_repeat|Simple_repeat	-3267	NR_029593	387202		NR_029593	ENSMUSG00000065559	Mir206	Mirn206|mmu-mir-206	microRNA 206	ncRNA
chr11	28631979	28632180	Sp5vsInput_q0.1_peak_1145	13.2797	+	NA	Intergenic	C-rich|Low_complexity|Low_complexity	-14112	NR_030419	735308		NR_030419	ENSMUSG00000076318	Mir216b	Mirn216b	microRNA 216b	ncRNA
chr11	35267955	35268177	Sp5vsInput_q0.1_peak_1173	4.16099	+	NA	intron (NM_011412, intron 4 of 35)	intron (NM_011412, intron 4 of 35)	-162252	NR_029799	723924		NR_029799		Mir218-2	Mirn218-2|mir-218-2	microRNA 218-2	ncRNA
chr8	130837538	130837713	Sp5vsInput_q0.1_peak_8773	2.82691	+	NA	Intergenic	(GGA)n|Simple_repeat|Simple_repeat	-35500	NR_105822	102465212		NR_105822	ENSMUSG00000099326	Mir21c	mmu-mir-21c	microRNA mir-21c	ncRNA
chr8	86727557	86727730	Sp5vsInput_q0.1_peak_8545	6.15229	+	NA	Intergenic	Intergenic	-4774	NR_029740	387216		NR_029740	ENSMUSG00000065611	Mir23a	Mirn23a|mmu-mir-23a	microRNA 23a	ncRNA
chr1	74443177	74443413	Sp5vsInput_q0.1_peak_183	7.20948	+	NA	3' UTR (NM_153088, exon 7 of 7)	3' UTR (NM_153088, exon 7 of 7)	2411	NR_029743	387219		NR_029743		Mir26b	Mirn26b|mmu-mir-26b	microRNA 26b	ncRNA
chr1	74443976	74444118	Sp5vsInput_q0.1_peak_184	5.80494	+	NA	TTS (NM_153088)	TTS (NM_153088)	3163	NR_029743	387219		NR_029743		Mir26b	Mirn26b|mmu-mir-26b	microRNA 26b	ncRNA
chr7	3206520	3206827	Sp5vsInput_q0.1_peak_7662	9.13364	+	NA	Intergenic	Intergenic	-11954	NR_029640	100049710		NR_029640		Mir290	Mirn290|mmu-miR-290|mmu-mir-290a	microRNA 290	ncRNA
chr15	27055958	27056102	Sp5vsInput_q0.1_peak_2985	7.90107	+	NA	Intergenic	(TCC)n|Simple_repeat|Simple_repeat	-119847	NR_029647	723831		NR_029647	ENSMUSG00000094316	Mir297-1	Mir297a-1|Mirn297-1	microRNA 297-1	ncRNA
chr6	30970248	30970433	Sp5vsInput_q0.1_peak_7253	11.7672	+	NA	Intergenic	Intergenic	42407	NR_029744	387222		NR_029744	ENSMUSG00000065610	Mir29a	Mirn29a|mmu-mir-29a	microRNA 29a	ncRNA
chr3	127166757	127166910	Sp5vsInput_q0.1_peak_5690	7.32874	+	NA	Intergenic	Intergenic	-81313	NR_030403	723948		NR_030403	ENSMUSG00000076252	Mir302b	Mirn302b	microRNA 302b	ncRNA
chr12	82329333	82329515	Sp5vsInput_q0.1_peak_1945	7.90107	+	NA	intron (NM_080440, intron 2 of 7)	(GGGAA)n|Simple_repeat|Simple_repeat	62286	NR_037227	100526532		NR_037227		Mir3067	mmu-mir-3067	microRNA 3067	ncRNA
chr12	111186551	111186903	Sp5vsInput_q0.1_peak_2045	9.13227	+	NA	Intergenic	Intergenic	200639	NR_037233	100499517		NR_037233	ENSMUSG00000093351	Mir3072	mmu-mir-3072	microRNA 3072	ncRNA
chr12	113350923	113351565	Sp5vsInput_q0.1_peak_2060	28.4687	+	NA	exon (NM_001081169, exon 3 of 15)	exon (NM_001081169, exon 3 of 15)	-3724	NR_049197	100885836		NR_049197		Mir3073b	mmu-mir-3073b	microRNA mir-3073b	ncRNA
chr14	26376056	26376358	Sp5vsInput_q0.1_peak_2622	7.59769	+	NA	intron (NM_183208, intron 3 of 23)	CT-rich|Low_complexity|Low_complexity	22282	NR_037236	100526533		NR_037236	ENSMUSG00000093081	Mir3075	mmu-mir-3075	microRNA 3075	ncRNA
chr19	42381590	42381760	Sp5vsInput_q0.1_peak_4515	5.26672	+	NA	intron (NM_145123, intron 6 of 14)	intron (NM_145123, intron 6 of 14)	-27015	NR_037246	100526549		NR_037246	ENSMUSG00000093234	Mir3085	mmu-mir-3085	microRNA 3085	ncRNA
chr2	30563748	30564100	Sp5vsInput_q0.1_peak_4734	38.1384	+	NA	Intergenic	Intergenic	-12806	NR_037272	100526499		NR_037272	ENSMUSG00000093091	Mir3089	mmu-mir-3089	microRNA 3089	ncRNA
chr2	30614076	30614261	Sp5vsInput_q0.1_peak_4735	12.4772	+	NA	Intergenic	Intergenic	37438	NR_037272	100526499		NR_037272	ENSMUSG00000093091	Mir3089	mmu-mir-3089	microRNA 3089	ncRNA
chr2	30548395	30548690	Sp5vsInput_q0.1_peak_4733	4.98529	+	NA	Intergenic	Intergenic	-28188	NR_037272	100526499		NR_037272	ENSMUSG00000093091	Mir3089	mmu-mir-3089	microRNA 3089	ncRNA
chr7	6828141	6828282	Sp5vsInput_q0.1_peak_7687	4.84713	+	NA	intron (NM_021323, intron 2 of 7)	CT-rich|Low_complexity|Low_complexity	71913	NR_037213	100499513		NR_037213	ENSMUSG00000092815	Mir3099	mmu-mir-3099	microRNA 3099	ncRNA
chr8	16844842	16845098	Sp5vsInput_q0.1_peak_8340	34.1798	+	NA	intron (NM_053171, intron 3 of 69)	intron (NM_053171, intron 3 of 69)	-676132	NR_037214	100526464		NR_037214		Mir3106	mmu-mir-3106	microRNA 3106	ncRNA
chr8	16267824	16267999	Sp5vsInput_q0.1_peak_8338	10.412	+	NA	intron (NM_053171, intron 12 of 69)	RMER12|LTR|ERVK	-99073	NR_037214	100526464		NR_037214		Mir3106	mmu-mir-3106	microRNA 3106	ncRNA
chr8	16267514	16267699	Sp5vsInput_q0.1_peak_8337	10.412	+	NA	intron (NM_053171, intron 12 of 69)	(TTTCC)n|Simple_repeat|Simple_repeat	-98768	NR_037214	100526464		NR_037214		Mir3106	mmu-mir-3106	microRNA 3106	ncRNA
chr8	16467035	16467187	Sp5vsInput_q0.1_peak_8339	8.71675	+	NA	intron (NM_053171, intron 6 of 69)	(TCC)n|Simple_repeat|Simple_repeat	-298273	NR_037214	100526464		NR_037214		Mir3106	mmu-mir-3106	microRNA 3106	ncRNA
chr9	69372999	69373239	Sp5vsInput_q0.1_peak_9066	29.8107	+	NA	Intergenic	Intergenic	68368	NR_037296	100526560		NR_037296	ENSMUSG00000093042	Mir3109	mmu-mir-3109	microRNA 3109	ncRNA
chr7	106724731	106724895	Sp5vsInput_q0.1_peak_8099	8.41753	+	NA	intron (NM_177231, intron 1 of 15)	(TTTCC)n|Simple_repeat|Simple_repeat	24034	NR_029760	723840		NR_029760		Mir326	Mirn326|mmu-mir-326	microRNA 326	ncRNA
chr7	69036299	69036504	Sp5vsInput_q0.1_peak_7967	14.0117	+	NA	intron (NR_015533, intron 6 of 8)	CT-rich|Low_complexity|Low_complexity	-13651	NR_029772	723931		NR_029772	ENSMUSG00000065568	Mir344	Mirn344|mmu-mir-344	microRNA 344	ncRNA
chr7	68873625	68873975	Sp5vsInput_q0.1_peak_7966	11.2832	+	NA	intron (NR_015533, intron 6 of 8)	(GGAAA)n|Simple_repeat|Simple_repeat	-2586	NR_037209	100526543		NR_037209	ENSMUSG00000095292	Mir344d-3	mmu-mir-344d-3	microRNA 344d-3	ncRNA
chr14	35705378	35705543	Sp5vsInput_q0.1_peak_2668	3.46916	+	NA	intron (NM_008166, intron 2 of 15)	intron (NM_008166, intron 2 of 15)	-2335	NR_029774	723847		NR_029774		Mir346	Mirn346|mmu-mir-346	microRNA 346	ncRNA
chr1	108486807	108486974	Sp5vsInput_q0.1_peak_288	7.10446	+	NA	intron (NM_009741, intron 1 of 1)	intron (NM_009741, intron 1 of 1)	-43682	NR_106164	102466254		NR_106164		Mir3473f	mmu-mir-3473f	microRNA mir-3473f	ncRNA
chr1	108526032	108526209	Sp5vsInput_q0.1_peak_289	2.88198	+	NA	intron (NM_009741, intron 1 of 1)	intron (NM_009741, intron 1 of 1)	-82912	NR_106164	102466254		NR_106164		Mir3473f	mmu-mir-3473f	microRNA mir-3473f	ncRNA
chr7	149842019	149842208	Sp5vsInput_q0.1_peak_8271	10.412	+	NA	intron (NM_001122736, intron 1 of 3)	intron (NM_001122736, intron 1 of 3)	-1212	NR_030251	723874		NR_030251		Mir483	Mirn483|mir-483|mmu-mir-483	microRNA 483	ncRNA
chr6	36468366	36468622	Sp5vsInput_q0.1_peak_7270	19.9568	+	NA	intron (NM_203491, intron 2 of 2)	intron (NM_203491, intron 2 of 2)	96752	NR_030524	735279		NR_030524	ENSMUSG00000070075	Mir490	Mirn490|mmu-mir-490	microRNA 490	ncRNA
chr6	36500723	36500900	Sp5vsInput_q0.1_peak_7271	4.14829	+	NA	Intergenic	MURVY-LTR|LTR|ERV1	129069	NR_030524	735279		NR_030524	ENSMUSG00000070075	Mir490	Mirn490|mmu-mir-490	microRNA 490	ncRNA
chr2	155448425	155448629	Sp5vsInput_q0.1_peak_5167	8.3846	+	NA	promoter-TSS (NR_030757)	promoter-TSS (NR_030757)	-89	NR_030757	735275		NR_030757		Mir499	Mirn499|mmu-mir-499	microRNA 499	ncRNA
chrX	56290005	56290157	Sp5vsInput_q0.1_peak_9332	7.90107	+	NA	Intergenic	Intergenic	60832	NR_030574	100124476		NR_030574		Mir504	Mirn504|mmu-mir-504	microRNA 504	ncRNA
chr5	77710762	77711019	Sp5vsInput_q0.1_peak_6661	30.6052	+	NA	exon (NM_011263, exon 4 of 4)	exon (NM_011263, exon 4 of 4)	9108	NR_039557	100628577		NR_039557		Mir5098	mmu-mir-5098|mu-mir-5098	microRNA 5098	ncRNA
chr12	76985888	76986063	Sp5vsInput_q0.1_peak_1912	2.76342	+	NA	intron (NM_001005510, intron 6 of 115)	Lx6|LINE|L1	-24115	NR_039560	100628610		NR_039560		Mir5101	mmu-mir-5101|mu-mir-5101	microRNA 5101	ncRNA
chr4	44273283	44273440	Sp5vsInput_q0.1_peak_5849	3.9502	+	NA	Intergenic	Intergenic	-39222	NR_039565	100628618		NR_039565	ENSMUSG00000092677	Mir5106	mmu-mir-5106|mu-mir-5106	microRNA 5106	ncRNA
chr18	82877702	82878011	Sp5vsInput_q0.1_peak_4345	12.1745	+	NA	Intergenic	(GGAAA)n|Simple_repeat|Simple_repeat	-11817	NR_039572	100628586		NR_039572	ENSMUSG00000092638	Mir5112	mmu-mir-5112|mu-mir-5112	microRNA 5112	ncRNA
chr4	132934152	132934389	Sp5vsInput_q0.1_peak_6221	11.2832	+	NA	intron (NM_016981, intron 1 of 11)	intron (NM_016981, intron 1 of 11)	8579	NR_039582	100628620		NR_039582	ENSMUSG00000092745	Mir5122	mmu-mir-5122|mu-mir-5122	microRNA 5122	ncRNA
chr1	84546216	84546493	Sp5vsInput_q0.1_peak_223	11.0255	+	NA	intron (NM_152915, intron 4 of 12)	intron (NM_152915, intron 4 of 12)	-146060	NR_039588	100628595		NR_039588	ENSMUSG00000093254	Mir5126	mmu-mir-5126|mu-mir-5126	microRNA 5126	ncRNA
chr18	82062338	82062572	Sp5vsInput_q0.1_peak_4343	7.10446	+	NA	Intergenic	ORR1C2|LTR|MaLR	126364	NR_039589	100628596		NR_039589	ENSMUSG00000093036	Mir5127	mmu-mir-5127|mu-mir-5127	microRNA 5127	ncRNA
chr18	82036028	82036251	Sp5vsInput_q0.1_peak_4342	3.46916	+	NA	Intergenic	GA-rich|Low_complexity|Low_complexity	152680	NR_039589	100628596		NR_039589	ENSMUSG00000093036	Mir5127	mmu-mir-5127|mu-mir-5127	microRNA 5127	ncRNA
chr14	103352940	103353081	Sp5vsInput_q0.1_peak_2889	7.58649	+	NA	Intergenic	RLTRETN_Mm|LTR|ERVK	28839	NR_039592	100628599		NR_039592	ENSMUSG00000092901	Mir5130	mmu-mir-5130|mu-mir-5130	microRNA 5130	ncRNA
chr14	103290811	103291011	Sp5vsInput_q0.1_peak_2888	3.93497	+	NA	Intergenic	Intergenic	90938	NR_039592	100628599		NR_039592	ENSMUSG00000092901	Mir5130	mmu-mir-5130|mu-mir-5130	microRNA 5130	ncRNA
chr14	103093487	103093628	Sp5vsInput_q0.1_peak_2887	3.46916	+	NA	Intergenic	Lx3A|LINE|L1	288292	NR_039592	100628599		NR_039592	ENSMUSG00000092901	Mir5130	mmu-mir-5130|mu-mir-5130	microRNA 5130	ncRNA
chr9	62021384	62021565	Sp5vsInput_q0.1_peak_9013	7.34421	+	NA	Intergenic	MURVY-LTR|LTR|ERV1	-51073	NR_039595	100628602		NR_039595	ENSMUSG00000092696	Mir5133	mmu-mir-5133|mu-mir-5133	microRNA 5133	ncRNA
chr12	77633110	77633323	Sp5vsInput_q0.1_peak_1920	15.1838	+	NA	TTS (NR_039597)	TTS (NR_039597)	983	NR_039597	100628604		NR_039597	ENSMUSG00000092738	Mir5135	mmu-mir-5135|mu-mir-5135	microRNA 5135	ncRNA
chr12	77599394	77599721	Sp5vsInput_q0.1_peak_1919	5.57546	+	NA	Intergenic	(GGA)n|Simple_repeat|Simple_repeat	34642	NR_039597	100628604		NR_039597	ENSMUSG00000092738	Mir5135	mmu-mir-5135|mu-mir-5135	microRNA 5135	ncRNA
chr9	7805069	7805219	Sp5vsInput_q0.1_peak_8797	5.10755	+	NA	Intergenic	RLTRETN_Mm|LTR|ERVK	20754	NR_049191	100885830		NR_049191		Mir5618	mmu-mir-5618	microRNA mir-5618	ncRNA
chr13	94688730	94689046	Sp5vsInput_q0.1_peak_2406	12.1745	+	NA	intron (NM_009712, intron 6 of 7)	intron (NM_009712, intron 6 of 7)	128156	NR_049198	100885837		NR_049198		Mir5624	mmu-mir-5624	microRNA mir-5624	ncRNA
chr16	43578825	43578999	Sp5vsInput_q0.1_peak_3519	3.27981	+	NA	intron (NM_019778, intron 7 of 8)	(GGAAA)n|Simple_repeat|Simple_repeat	-61856	NR_030576	100124467		NR_030576	ENSMUSG00000076372	Mir568	Mirn568|mmu-mir-568	microRNA 568	ncRNA
chr17	67289662	67289836	Sp5vsInput_q0.1_peak_3974	6.58823	+	NA	intron (NM_008984, intron 11 of 30)	C-rich|Low_complexity|Low_complexity	85826	NR_049205	100885844		NR_049205		Mir5709	mmu-mir-5709	microRNA mir-5709	ncRNA
chr13	109935081	109935297	Sp5vsInput_q0.1_peak_2453	15.9101	+	NA	intron (NM_011056, intron 3 of 16)	(TTTCC)n|Simple_repeat|Simple_repeat	-179749	NR_030644	100124489		NR_030644		Mir582	Mirn582|mmu-mir-582	microRNA 582	ncRNA
chr13	110024663	110024898	Sp5vsInput_q0.1_peak_2454	13.0546	+	NA	intron (NM_011056, intron 3 of 16)	GA-rich|Low_complexity|Low_complexity	-90158	NR_030644	100124489		NR_030644		Mir582	Mirn582|mmu-mir-582	microRNA 582	ncRNA
chr6	27444664	27444825	Sp5vsInput_q0.1_peak_7234	8.71675	+	NA	intron (NM_008174, intron 7 of 10)	intron (NM_008174, intron 7 of 10)	442006	NR_030420	735266		NR_030420		Mir592	Mirn592|mir-592|mmu-mir-592	microRNA 592	ncRNA
chr14	64331909	64332158	Sp5vsInput_q0.1_peak_2784	9.55651	+	NA	intron (NM_173393, intron 1 of 2)	intron (NM_173393, intron 1 of 2)	-13993	NR_030611	100124452		NR_030611		Mir598	Mirn598|mmu-mir-598	microRNA 598	ncRNA
chr14	117856165	117856306	Sp5vsInput_q0.1_peak_2914	4.61235	+	NA	intron (NM_011821, intron 3 of 8)	(GGA)n|Simple_repeat|Simple_repeat	496834	NR_105747	102465148		NR_105747	ENSMUSG00000098648	Mir6239	mmu-mir-6239	microRNA mir-6239	ncRNA
chr14	117894493	117894693	Sp5vsInput_q0.1_peak_2915	2.76342	+	NA	intron (NM_011821, intron 3 of 8)	L2b|LINE|L2	458476	NR_105747	102465148		NR_105747	ENSMUSG00000098648	Mir6239	mmu-mir-6239	microRNA mir-6239	ncRNA
chr11	72188959	72189331	Sp5vsInput_q0.1_peak_1335	131.934	+	NA	Intergenic	MURVY-LTR|LTR|ERV1	-13113	NR_105756	102465172		NR_105756	ENSMUSG00000098658	Mir6338	mmu-mir-6338	microRNA mir-6338	ncRNA
chr2	173508446	173508587	Sp5vsInput_q0.1_peak_5298	4.75172	+	NA	intron (NM_024436, intron 2 of 6)	intron (NM_024436, intron 2 of 6)	18133	NR_105758	102465173		NR_105758	ENSMUSG00000098588	Mir6340	mmu-mir-6340	microRNA mir-6340	ncRNA
chr1	12495185	12495430	Sp5vsInput_q0.1_peak_23	24.9238	+	NA	Intergenic	Intergenic	79240	NR_105759	102465961		NR_105759	ENSMUSG00000098555	Mir6341	mmu-mir-6341	microRNA mir-6341	ncRNA
chr1	12355963	12356150	Sp5vsInput_q0.1_peak_22	7.90107	+	NA	Intergenic	B1_Mus2|SINE|Alu	-60011	NR_105759	102465961		NR_105759	ENSMUSG00000098555	Mir6341	mmu-mir-6341	microRNA mir-6341	ncRNA
chr1	12512619	12512902	Sp5vsInput_q0.1_peak_24	4.84713	+	NA	Intergenic	Intergenic	96693	NR_105759	102465961		NR_105759	ENSMUSG00000098555	Mir6341	mmu-mir-6341	microRNA mir-6341	ncRNA
chr1	12274865	12275036	Sp5vsInput_q0.1_peak_21	4.14516	+	NA	Intergenic	GA-rich|Low_complexity|Low_complexity	-141117	NR_105759	102465961		NR_105759	ENSMUSG00000098555	Mir6341	mmu-mir-6341	microRNA mir-6341	ncRNA
chr1	29935413	29935614	Sp5vsInput_q0.1_peak_72	17.8745	+	NA	Intergenic	(TTTCC)n|Simple_repeat|Simple_repeat	457180	NR_105760	102465174		NR_105760	ENSMUSG00000099257	Mir6342	mmu-mir-6342	microRNA mir-6342	ncRNA
chr1	39243580	39243854	Sp5vsInput_q0.1_peak_105	32.9173	+	NA	TTS (NR_105767)	TTS (NR_105767)	120	NR_105767	102466631		NR_105767	ENSMUSG00000098833	Mir6349	mmu-mir-6349	microRNA mir-6349	ncRNA
chr1	39185629	39185875	Sp5vsInput_q0.1_peak_103	8.71675	+	NA	Intergenic	CT-rich|Low_complexity|Low_complexity	58085	NR_105767	102466631		NR_105767	ENSMUSG00000098833	Mir6349	mmu-mir-6349	microRNA mir-6349	ncRNA
chr1	39203379	39203520	Sp5vsInput_q0.1_peak_104	2.82691	+	NA	Intergenic	B1_Mus1|SINE|Alu	40388	NR_105767	102466631		NR_105767	ENSMUSG00000098833	Mir6349	mmu-mir-6349	microRNA mir-6349	ncRNA
chr1	73846940	73847300	Sp5vsInput_q0.1_peak_173	10.412	+	NA	intron (NR_045311, intron 6 of 8)	(GGAAA)n|Simple_repeat|Simple_repeat	55029	NR_105769	102465179		NR_105769	ENSMUSG00000098504	Mir6351	mmu-mir-6351	microRNA mir-6351	ncRNA
chr1	77458574	77458794	Sp5vsInput_q0.1_peak_210	20.1443	+	NA	intron (NM_007936, intron 3 of 17)	intron (NM_007936, intron 3 of 17)	34659	NR_105770	102465180		NR_105770		Mir6352	mmu-mir-6352	microRNA mir-6352	ncRNA
chr1	77012661	77012826	Sp5vsInput_q0.1_peak_209	7.09556	+	NA	Intergenic	Intergenic	480600	NR_105770	102465180		NR_105770		Mir6352	mmu-mir-6352	microRNA mir-6352	ncRNA
chr1	84133073	84133279	Sp5vsInput_q0.1_peak_222	9.55651	+	NA	intron (NM_001003948, intron 2 of 2)	CT-rich|Low_complexity|Low_complexity	82360	NR_105771	102465181		NR_105771		Mir6353	mmu-mir-6353	microRNA mir-6353	ncRNA
chr18	68882165	68882385	Sp5vsInput_q0.1_peak_4296	11.2832	+	NA	Intergenic	Intergenic	-16779	NR_105774	102465183		NR_105774	ENSMUSG00000099300	Mir6356	mmu-mir-6356	microRNA mir-6356	ncRNA
chr18	68880817	68880981	Sp5vsInput_q0.1_peak_4295	8.3846	+	NA	Intergenic	CT-rich|Low_complexity|Low_complexity	-18155	NR_105774	102465183		NR_105774	ENSMUSG00000099300	Mir6356	mmu-mir-6356	microRNA mir-6356	ncRNA
chr2	166409919	166410095	Sp5vsInput_q0.1_peak_5240	10.8964	+	NA	intron (NM_177782, intron 25 of 39)	CT-rich|Low_complexity|Low_complexity	-88211	NR_105783	102465188		NR_105783		Mir6364	mmu-mir-6364	microRNA mir-6364	ncRNA
chr2	166434152	166434293	Sp5vsInput_q0.1_peak_5241	4.87996	+	NA	intron (NM_177782, intron 10 of 39)	intron (NM_177782, intron 10 of 39)	-63996	NR_105783	102465188		NR_105783		Mir6364	mmu-mir-6364	microRNA mir-6364	ncRNA
chr2	166482257	166482404	Sp5vsInput_q0.1_peak_5242	2.65599	+	NA	intron (NM_177782, intron 1 of 39)	intron (NM_177782, intron 1 of 39)	-15888	NR_105783	102465188		NR_105783		Mir6364	mmu-mir-6364	microRNA mir-6364	ncRNA
chr13	28849707	28850166	Sp5vsInput_q0.1_peak_2159	30.8309	+	NA	intron (NR_045053, intron 3 of 8)	intron (NR_045053, intron 3 of 8)	-47194	NR_105787	102466635		NR_105787	ENSMUSG00000099158	Mir6368	mmu-mir-6368	microRNA mir-6368	ncRNA
chr13	28872382	28872570	Sp5vsInput_q0.1_peak_2160	16.2708	+	NA	intron (NR_045053, intron 2 of 8)	MLT1A|LTR|MaLR	-69734	NR_105787	102466635		NR_105787	ENSMUSG00000099158	Mir6368	mmu-mir-6368	microRNA mir-6368	ncRNA
chr13	28769631	28769786	Sp5vsInput_q0.1_peak_2158	4.14516	+	NA	intron (NR_045054, intron 3 of 7)	intron (NR_045054, intron 3 of 7)	33034	NR_105787	102466635		NR_105787	ENSMUSG00000099158	Mir6368	mmu-mir-6368	microRNA mir-6368	ncRNA
chr6	19834797	19834957	Sp5vsInput_q0.1_peak_7225	5.57546	+	NA	Intergenic	(TTTCC)n|Simple_repeat|Simple_repeat	329535	NR_105789	102465192		NR_105789	ENSMUSG00000099149	Mir6370	mmu-mir-6370	microRNA mir-6370	ncRNA
chr11	26003798	26004052	Sp5vsInput_q0.1_peak_1139	11.2444	+	NA	intron (NR_027973, intron 1 of 5)	intron (NR_027973, intron 1 of 5)	-98315	NR_105791	102466154		NR_105791	ENSMUSG00000099015	Mir6372	mmu-mir-6372	microRNA mir-6372	ncRNA
chr11	25894172	25894392	Sp5vsInput_q0.1_peak_1138	10.412	+	NA	intron (NR_027973, intron 1 of 5)	MER5B|DNA|MER1_type	-207958	NR_105791	102466154		NR_105791	ENSMUSG00000099015	Mir6372	mmu-mir-6372	microRNA mir-6372	ncRNA
chr6	102682056	102682301	Sp5vsInput_q0.1_peak_7483	16.9296	+	NA	Intergenic	RLTR9C|LTR|ERVK	-62200	NR_105792	102466636		NR_105792	ENSMUSG00000098533	Mir6373	mmu-mir-6373	microRNA mir-6373	ncRNA
chr6	102923509	102923650	Sp5vsInput_q0.1_peak_7484	7.90107	+	NA	Intergenic	MURVY-LTR|LTR|ERV1	179201	NR_105792	102466636		NR_105792	ENSMUSG00000098533	Mir6373	mmu-mir-6373	microRNA mir-6373	ncRNA
chr6	88073989	88074130	Sp5vsInput_q0.1_peak_7417	4.60411	+	NA	Intergenic	Intergenic	-19807	NR_105795	102465196		NR_105795	ENSMUSG00000099095	Mir6376	mmu-mir-6376	microRNA mir-6376	ncRNA
chr3	34973250	34973405	Sp5vsInput_q0.1_peak_5403	10.412	+	NA	Intergenic	(TTTCC)n|Simple_repeat|Simple_repeat	-151754	NR_105799	102466155		NR_105799	ENSMUSG00000098862	Mir6378	mmu-mir-6378	microRNA mir-6378	ncRNA
chrX	132715619	132715966	Sp5vsInput_q0.1_peak_9393	7.10446	+	NA	Intergenic	Intergenic	-1992	NR_105804	102465201		NR_105804	ENSMUSG00000098493	Mir6383	mmu-mir-6383	microRNA mir-6383	ncRNA
chrX	49644110	49644347	Sp5vsInput_q0.1_peak_9321	21.9711	+	NA	intron (NM_016697, intron 7 of 7)	(TTTCC)n|Simple_repeat|Simple_repeat	87130	NR_105805	102465202		NR_105805		Mir6384	mmu-mir-6384	microRNA mir-6384	ncRNA
chr12	15699578	15699764	Sp5vsInput_q0.1_peak_1779	7.10446	+	NA	Intergenic	RMER3D-int|LTR|ERVK	108236	NR_105809	102465204		NR_105809		Mir6387	mmu-mir-6387	microRNA mir-6387	ncRNA
chr12	15607232	15607402	Sp5vsInput_q0.1_peak_1778	4.61235	+	NA	Intergenic	(GGAAA)n|Simple_repeat|Simple_repeat	200590	NR_105809	102465204		NR_105809		Mir6387	mmu-mir-6387	microRNA mir-6387	ncRNA
chr14	106027971	106028145	Sp5vsInput_q0.1_peak_2895	5.24932	+	NA	Intergenic	Intergenic	-5071	NR_105814	102465207		NR_105814	ENSMUSG00000098780	Mir6390	mmu-mir-6390	microRNA mir-6390	ncRNA
chr15	87817311	87817808	Sp5vsInput_q0.1_peak_3239	10.8964	+	NA	Intergenic	Intergenic	-191186	NR_105817	102465209		NR_105817	ENSMUSG00000098938	Mir6393	mmu-mir-6393	microRNA mir-6393	ncRNA
chr15	87681530	87681671	Sp5vsInput_q0.1_peak_3238	7.10446	+	NA	Intergenic	Intergenic	-55227	NR_105817	102465209		NR_105817	ENSMUSG00000098938	Mir6393	mmu-mir-6393	microRNA mir-6393	ncRNA
chr15	87818057	87818245	Sp5vsInput_q0.1_peak_3240	2.82691	+	NA	Intergenic	Intergenic	-191778	NR_105817	102465209		NR_105817	ENSMUSG00000098938	Mir6393	mmu-mir-6393	microRNA mir-6393	ncRNA
chr8	35278600	35278949	Sp5vsInput_q0.1_peak_8406	16.1617	+	NA	Intergenic	Intergenic	-49008	NR_105820	102465211		NR_105820	ENSMUSG00000098785	Mir6395	mmu-mir-6395	microRNA mir-6395	ncRNA
chr4	123205007	123205272	Sp5vsInput_q0.1_peak_6111	21.2527	+	NA	intron (NM_001199136, intron 5 of 97)	GA-rich|Low_complexity|Low_complexity	-88524	NR_105824	102465214		NR_105824	ENSMUSG00000099005	Mir6398	mmu-mir-6398	microRNA mir-6398	ncRNA
chr7	146887921	146888062	Sp5vsInput_q0.1_peak_8249	5.31873	+	NA	Intergenic	Intergenic	-76926	NR_105827	102465215		NR_105827	ENSMUSG00000098619	Mir6401	mmu-mir-6401	microRNA mir-6401	ncRNA
chr7	151164871	151165030	Sp5vsInput_q0.1_peak_8277	7.10446	+	NA	Intergenic	CpG	45930	NR_105830	102465217		NR_105830	ENSMUSG00000099321	Mir6404	mmu-mir-6404	microRNA mir-6404	ncRNA
chr19	44883254	44883482	Sp5vsInput_q0.1_peak_4537	20.4183	+	NA	TTS (NR_105831)	TTS (NR_105831)	472	NR_105831	102466645		NR_105831		Mir6405	mmu-mir-6405	microRNA mir-6405	ncRNA
chr11	67964586	67964830	Sp5vsInput_q0.1_peak_1300	5.57546	+	NA	intron (NM_018768, intron 7 of 7)	intron (NM_018768, intron 7 of 7)	-69686	NR_105833	102465219		NR_105833	ENSMUSG00000099174	Mir6406	mmu-mir-6406	microRNA mir-6406	ncRNA
chr11	68113459	68113608	Sp5vsInput_q0.1_peak_1301	5.57546	+	NA	intron (NM_008744, intron 2 of 6)	intron (NM_008744, intron 2 of 6)	79139	NR_105833	102465219		NR_105833	ENSMUSG00000099174	Mir6406	mmu-mir-6406	microRNA mir-6406	ncRNA
chr7	71387874	71388102	Sp5vsInput_q0.1_peak_7977	6.32812	+	NA	intron (NM_001039104, intron 21 of 26)	intron (NM_001039104, intron 21 of 26)	6997	NR_105844	102465226		NR_105844	ENSMUSG00000098910	Mir6416	mmu-mir-6416	microRNA mir-6416	ncRNA
chr5	52382065	52382218	Sp5vsInput_q0.1_peak_6578	7.10446	+	NA	Intergenic	Intergenic	145115	NR_105845	102466648		NR_105845	ENSMUSG00000098726	Mir6417	mmu-mir-6417	microRNA mir-6417	ncRNA
chr2	17458959	17459160	Sp5vsInput_q0.1_peak_4655	14.9518	+	NA	intron (NM_028757, intron 3 of 6)	(TTTCC)n|Simple_repeat|Simple_repeat	-26082	NR_105847	102465964		NR_105847	ENSMUSG00000099161	Mir6419	mmu-mir-6419	microRNA mir-6419	ncRNA
chr11	116953109	116953278	Sp5vsInput_q0.1_peak_1688	8.62531	+	NA	Intergenic	Intergenic	14531	NR_105853	102465258		NR_105853		Mir6516	mmu-mir-6516	microRNA mir-6516	ncRNA
chr14	68482346	68482517	Sp5vsInput_q0.1_peak_2809	9.06876	+	NA	intron (NM_177780, intron 3 of 51)	RSINE1|SINE|B4	-4629	NR_105857	102465310		NR_105857		Mir6539	mmu-mir-6539	microRNA mir-6539	ncRNA
chr14	68469018	68469354	Sp5vsInput_q0.1_peak_2808	7.2353	+	NA	intron (NM_177780, intron 5 of 51)	(GGA)n|Simple_repeat|Simple_repeat	8616	NR_105857	102465310		NR_105857		Mir6539	mmu-mir-6539	microRNA mir-6539	ncRNA
chr14	68482561	68482777	Sp5vsInput_q0.1_peak_2810	5.77798	+	NA	intron (NM_177780, intron 3 of 51)	intron (NM_177780, intron 3 of 51)	-4867	NR_105857	102465310		NR_105857		Mir6539	mmu-mir-6539	microRNA mir-6539	ncRNA
chr16	42305955	42306500	Sp5vsInput_q0.1_peak_3513	10.0409	+	NA	intron (NM_008083, intron 1 of 2)	intron (NM_008083, intron 1 of 2)	-2645	NR_105858	102466172		NR_105858		Mir6540	mmu-mir-6540	microRNA mir-6540	ncRNA
chr16	42014586	42014727	Sp5vsInput_q0.1_peak_3512	3.46916	+	NA	intron (NM_175548, intron 3 of 5)	intron (NM_175548, intron 3 of 5)	288926	NR_105858	102466172		NR_105858		Mir6540	mmu-mir-6540	microRNA mir-6540	ncRNA
chr14	63501010	63501210	Sp5vsInput_q0.1_peak_2777	6.04943	+	NA	intron (NM_175546, intron 1 of 11)	intron (NM_175546, intron 1 of 11)	16731	NR_105860	102465311		NR_105860		Mir6541	mmu-mir-6541	microRNA mir-6541	ncRNA
chr1	173018656	173018833	Sp5vsInput_q0.1_peak_483	5.17087	+	NA	Intergenic	RLTRETN_Mm|LTR|ERVK	-23961	NR_106103	102466998		NR_106103	ENSMUSG00000099119	Mir6546	mmu-mir-6546	microRNA mir-6546	ncRNA
chr2	10491763	10491904	Sp5vsInput_q0.1_peak_4639	4.14516	+	NA	intron (NM_177386, intron 18 of 22)	CT-rich|Low_complexity|Low_complexity	52051	NR_035418	100316831		NR_035418		Mir669h	Mirn669h|mmu-mir-669h	microRNA 669h	ncRNA
chr2	117036542	117036727	Sp5vsInput_q0.1_peak_5011	10.412	+	NA	Intergenic	Lx8|LINE|L1	25771	NR_030440	732489		NR_030440	ENSMUSG00000076376	Mir674	Mirn674|mmu-mir-674	microRNA 674	ncRNA
chr10	75659648	75659817	Sp5vsInput_q0.1_peak_804	9.55651	+	NA	Intergenic	Lx2|LINE|L1	10422	NR_030443	751554		NR_030443	ENSMUSG00000076068	Mir678	Mirn678|mmu-mir-678	microRNA 678	ncRNA
chr5	23768086	23768280	Sp5vsInput_q0.1_peak_6490	7.59769	+	NA	Intergenic	Intergenic	4837	NR_030454	735274		NR_030454		Mir684-1	Mirn684-1	microRNA 684-1	ncRNA
chr11	74903964	74904105	Sp5vsInput_q0.1_peak_1352	3.74598	+	NA	intron (NM_001002764, intron 13 of 18)	CT-rich|Low_complexity|Low_complexity	-24541	NR_030454	735274		NR_030454		Mir684-1	Mirn684-1	microRNA 684-1	ncRNA
chr14	73588500	73588652	Sp5vsInput_q0.1_peak_2834	6.32812	+	NA	Intergenic	ETnERV2-int|LTR|ERVK	18082	NR_030459	751541		NR_030459		Mir687	Mirn687|mir-687|mmu-mir-687	microRNA 687	ncRNA
chr15	102502207	102502416	Sp5vsInput_q0.1_peak_3338	8.61365	+	NA	promoter-TSS (NM_026468)	promoter-TSS (NM_026468)	-14	NR_030460	751542		NR_030460	ENSMUSG00000076009	Mir688	Mirn688|mmu-mir-688	microRNA 688	ncRNA
chr1	94329496	94329661	Sp5vsInput_q0.1_peak_268	2.65553	+	NA	Intergenic	RLTR20B3|LTR|ERVK	31541	NR_105865	102465542		NR_105865		Mir6900	mmu-mir-6900	microRNA mir-6900	ncRNA
chr10	59596433	59596604	Sp5vsInput_q0.1_peak_725	12.3843	+	NA	3' UTR (NM_052994, exon 11 of 11)	3' UTR (NM_052994, exon 11 of 11)	6994	NR_105871	102465546		NR_105871		Mir6906	mmu-mir-6906	microRNA mir-6906	ncRNA
chr10	77849671	77849951	Sp5vsInput_q0.1_peak_829	6.92795	+	NA	Intergenic	(GGA)n|Simple_repeat|Simple_repeat	21479	NR_105872	102465547		NR_105872		Mir6907	mmu-mir-6907	microRNA mir-6907	ncRNA
chr16	74161462	74161603	Sp5vsInput_q0.1_peak_3572	5.57546	+	NA	intron (NM_175549, intron 2 of 27)	(GGA)n|Simple_repeat|Simple_repeat	180780	NR_030464	751561		NR_030464		Mir691	Mirn691|mir-691|mmu-mir-691	microRNA 691	ncRNA
chr17	7064997	7065399	Sp5vsInput_q0.1_peak_3657	23.0236	+	NA	Intergenic	Intergenic	34488	NR_030465	751529		NR_030465	ENSMUSG00000076218	Mir692-1	Mirn692-1	microRNA 692-1	ncRNA
chr4	125249627	125249922	Sp5vsInput_q0.1_peak_6139	37.1345	+	NA	intron (NM_001081097, intron 1 of 15)	intron (NM_001081097, intron 1 of 15)	67781	NR_109835	735288		NR_035409		Mir692-2a	Mir692-3|Mirn692-2|Mirn692-2a|mir-692-2|mmu-mir-692-3	microRNA 692-2a	ncRNA
chr4	125211809	125212123	Sp5vsInput_q0.1_peak_6137	29.3637	+	NA	intron (NM_001081097, intron 1 of 15)	intron (NM_001081097, intron 1 of 15)	29973	NR_109835	735288		NR_035409		Mir692-2a	Mir692-3|Mirn692-2|Mirn692-2a|mir-692-2|mmu-mir-692-3	microRNA 692-2a	ncRNA
chr4	125215525	125215982	Sp5vsInput_q0.1_peak_6138	16.9296	+	NA	intron (NM_001081097, intron 1 of 15)	intron (NM_001081097, intron 1 of 15)	33760	NR_109835	735288		NR_035409		Mir692-2a	Mir692-3|Mirn692-2|Mirn692-2a|mir-692-2|mmu-mir-692-3	microRNA 692-2a	ncRNA
chr4	125328699	125328919	Sp5vsInput_q0.1_peak_6141	12.06	+	NA	intron (NM_001081097, intron 7 of 15)	intron (NM_001081097, intron 7 of 15)	146816	NR_109835	735288		NR_035409		Mir692-2a	Mir692-3|Mirn692-2|Mirn692-2a|mir-692-2|mmu-mir-692-3	microRNA 692-2a	ncRNA
chr4	125267774	125268003	Sp5vsInput_q0.1_peak_6140	4.96394	+	NA	intron (NM_001081097, intron 1 of 15)	intron (NM_001081097, intron 1 of 15)	85895	NR_109835	735288		NR_035409		Mir692-2a	Mir692-3|Mirn692-2|Mirn692-2a|mir-692-2|mmu-mir-692-3	microRNA 692-2a	ncRNA
chr11	97532462	97532828	Sp5vsInput_q0.1_peak_1517	17.8745	+	NA	intron (NM_139311, intron 8 of 19)	intron (NM_139311, intron 8 of 19)	-5729	NR_105892	102465559		NR_105892		Mir6927	mmu-mir-6927	microRNA mir-6927	ncRNA
chr11	102261245	102261399	Sp5vsInput_q0.1_peak_1574	4.14516	+	NA	exon (NM_001252347, exon 8 of 11)	exon (NM_001252347, exon 8 of 11)	4979	NR_105895	102465561		NR_105895		Mir6930	mmu-mir-6930	microRNA mir-6930	ncRNA
chr15	38336418	38336739	Sp5vsInput_q0.1_peak_3032	49.7182	+	NA	Intergenic	Intergenic	83724	NR_105916	102465574		NR_105916		Mir6951	mmu-mir-6951	microRNA mir-6951	ncRNA
chr15	38400233	38400557	Sp5vsInput_q0.1_peak_3033	12.1745	+	NA	Intergenic	CpG	19907	NR_105916	102465574		NR_105916		Mir6951	mmu-mir-6951	microRNA mir-6951	ncRNA
chr15	38403598	38403776	Sp5vsInput_q0.1_peak_3034	5.57546	+	NA	Intergenic	Intergenic	16615	NR_105916	102465574		NR_105916		Mir6951	mmu-mir-6951	microRNA mir-6951	ncRNA
chr15	76267314	76267485	Sp5vsInput_q0.1_peak_3146	10.412	+	NA	intron (NM_001162489, intron 29 of 30)	GA-rich|Low_complexity|Low_complexity	3755	NR_105919	102465576		NR_105919		Mir6954	mmu-mir-6954	microRNA mir-6954	ncRNA
chr15	78719951	78720105	Sp5vsInput_q0.1_peak_3174	3.46916	+	NA	intron (NM_145929, intron 10 of 16)	intron (NM_145929, intron 10 of 16)	-2242	NR_105920	102466210		NR_105920		Mir6955	mmu-mir-6955	microRNA mir-6955	ncRNA
chr19	6349401	6349605	Sp5vsInput_q0.1_peak_4378	11.2832	+	NA	intron (NM_009006, intron 24 of 31)	intron (NM_009006, intron 24 of 31)	3023	NR_105955	102465598		NR_105955		Mir6989	mmu-mir-6989	microRNA mir-6989	ncRNA
chr19	7496798	7497092	Sp5vsInput_q0.1_peak_4401	16.8857	+	NA	promoter-TSS (NR_105957)	promoter-TSS (NR_105957)	-118	NR_105957	102466781		NR_105957		Mir6991	mmu-mir-6991	microRNA mir-6991	ncRNA
chr2	26315123	26315264	Sp5vsInput_q0.1_peak_4693	1.16867	+	NA	exon (NM_008714, exon 34 of 34)	exon (NM_008714, exon 34 of 34)	10446	NR_105962	102465602		NR_105962		Mir6996	mmu-mir-6996	microRNA mir-6996	ncRNA
chr2	168509348	168509515	Sp5vsInput_q0.1_peak_5260	5.9248	+	NA	intron (NM_015731, intron 7 of 27)	intron (NM_015731, intron 7 of 27)	-43172	NR_105971	102466784		NR_105971		Mir7004	mmu-mir-7004	microRNA mir-7004	ncRNA
chr5	116118006	116118166	Sp5vsInput_q0.1_peak_6788	6.35539	+	NA	intron (NM_001080808, intron 4 of 8)	intron (NM_001080808, intron 4 of 8)	22504	NR_105997	102465623		NR_105997		Mir7030	mmu-mir-7030	microRNA mir-7030	ncRNA
chr5	136200416	136200570	Sp5vsInput_q0.1_peak_6997	2.35504	+	NA	intron (NM_008898, intron 2 of 15)	Lx4B|LINE|L1	11266	NR_106001	102466791		NR_106001		Mir7034	mmu-mir-7034	microRNA mir-7034	ncRNA
chr5	136577992	136578231	Sp5vsInput_q0.1_peak_7008	6.63735	+	NA	exon (NM_001039103, exon 13 of 20)	exon (NM_001039103, exon 13 of 20)	-3281	NR_106002	102465626		NR_106002		Mir7035	mmu-mir-7035	microRNA mir-7035	ncRNA
chr5	136571924	136572204	Sp5vsInput_q0.1_peak_7007	4.84713	+	NA	intron (NM_133914, intron 6 of 20)	ZP3AR|Satellite|Satellite	-9328	NR_106002	102465626		NR_106002		Mir7035	mmu-mir-7035	microRNA mir-7035	ncRNA
chr5	140942153	140942366	Sp5vsInput_q0.1_peak_7097	7.10446	+	NA	Intergenic	Intergenic	38966	NR_106005	102466792		NR_106005		Mir7038	mmu-mir-7038	microRNA mir-7038	ncRNA
chr6	94597592	94598064	Sp5vsInput_q0.1_peak_7452	23.4275	+	NA	intron (NM_008377, intron 3 of 18)	intron (NM_008377, intron 3 of 18)	-41419	NR_106008	102466992		NR_106008		Mir7041	mmu-mir-7041	microRNA mir-7041	ncRNA
chr7	50720990	50721456	Sp5vsInput_q0.1_peak_7910	16.644	+	NA	Intergenic	Intergenic	8356	NR_106018	102465636		NR_106018		Mir7051	mmu-mir-7051	microRNA mir-7051	ncRNA
chr7	52423964	52424388	Sp5vsInput_q0.1_peak_7936	4.87996	+	NA	exon (NM_182993, exon 2 of 12)	exon (NM_182993, exon 2 of 12)	-4497	NR_106022	102465638		NR_106022		Mir7055	mmu-mir-7055	microRNA mir-7055	ncRNA
chr7	73427969	73428417	Sp5vsInput_q0.1_peak_7986	31.8683	+	NA	intron (NM_146191, intron 21 of 33)	intron (NM_146191, intron 21 of 33)	98417	NR_106024	102465640		NR_106024	ENSMUSG00000098353	Mir7057	mmu-mir-7057	microRNA mir-7057	ncRNA
chr7	73498757	73498919	Sp5vsInput_q0.1_peak_7988	16.8857	+	NA	intron (NM_146191, intron 2 of 33)	B3|SINE|B2	27772	NR_106024	102465640		NR_106024	ENSMUSG00000098353	Mir7057	mmu-mir-7057	microRNA mir-7057	ncRNA
chr7	73428682	73428850	Sp5vsInput_q0.1_peak_7987	6.32812	+	NA	intron (NM_146191, intron 21 of 33)	MER5A|DNA|MER1_type	97844	NR_106024	102465640		NR_106024	ENSMUSG00000098353	Mir7057	mmu-mir-7057	microRNA mir-7057	ncRNA
chr7	73425439	73425627	Sp5vsInput_q0.1_peak_7985	4.84713	+	NA	intron (NM_146191, intron 23 of 33)	intron (NM_146191, intron 23 of 33)	101077	NR_106024	102465640		NR_106024	ENSMUSG00000098353	Mir7057	mmu-mir-7057	microRNA mir-7057	ncRNA
chr8	97040132	97040536	Sp5vsInput_q0.1_peak_8625	45.8998	+	NA	intron (NM_001033207, intron 36 of 48)	intron (NM_001033207, intron 36 of 48)	11388	NR_106040	102466800		NR_106040		Mir7072	mmu-mir-7072	microRNA mir-7072	ncRNA
chr8	97026350	97026611	Sp5vsInput_q0.1_peak_8624	10.8964	+	NA	intron (NM_001033207, intron 25 of 48)	(GGGAA)n|Simple_repeat|Simple_repeat	-2466	NR_106040	102466800		NR_106040		Mir7072	mmu-mir-7072	microRNA mir-7072	ncRNA
chr8	86608581	86609010	Sp5vsInput_q0.1_peak_8542	19.8971	+	NA	intron (NM_009055, intron 7 of 20)	intron (NM_009055, intron 7 of 20)	-1203	NR_030490	735271		NR_030490		Mir709	Mirn709|mmu-mir-709	microRNA 709	ncRNA
chr12	116079693	116079869	Sp5vsInput_q0.1_peak_2072	5.91067	+	NA	Intergenic	Intergenic	-327876	NR_106063	102465664		NR_106063	ENSMUSG00000098357	Mir7094-2	mmu-mir-7094-2	microRNA mir-7094-2	ncRNA
chr15	27511480	27511649	Sp5vsInput_q0.1_peak_2986	5.26672	+	NA	intron (NM_020332, intron 8 of 11)	intron (NM_020332, intron 8 of 11)	10315	NR_106065	102466808		NR_106065		Mir7117	mmu-mir-7117	microRNA mir-7117	ncRNA
chr13	62856114	62856255	Sp5vsInput_q0.1_peak_2313	2.82691	+	NA	Intergenic	CT-rich|Low_complexity|Low_complexity	-5915	NR_030493	751548		NR_030493	ENSMUSG00000096098	Mir713	Mirn713|mir-713|mmu-mir-713	microRNA 713	ncRNA
chr5	136873453	136873653	Sp5vsInput_q0.1_peak_7015	5.26672	+	NA	intron (NM_009986, intron 3 of 23)	(TTTCC)n|Simple_repeat|Simple_repeat	-21880	NR_030500	723975		NR_030500		Mir721	Mirn721|miRY|mir-721|mmu-mir-721	microRNA 721	ncRNA
chr5	136933153	136933327	Sp5vsInput_q0.1_peak_7016	4.84713	+	NA	intron (NM_009986, intron 2 of 23)	ZP3AR|Satellite|Satellite	-81567	NR_030500	723975		NR_030500		Mir721	Mirn721|miRY|mir-721|mmu-mir-721	microRNA 721	ncRNA
chr14	24954263	24954450	Sp5vsInput_q0.1_peak_2611	10.0409	+	NA	3' UTR (NM_027726, exon 31 of 31)	3' UTR (NM_027726, exon 31 of 31)	46257	NR_106069	102465697		NR_106069		Mir7210	mmu-mir-7210	microRNA mir-7210	ncRNA
chr17	27462004	27462301	Sp5vsInput_q0.1_peak_3753	7.27932	+	NA	Intergenic	Intergenic	-3178	NR_106075	102466818		NR_106075	ENSMUSG00000099237	Mir7216	mmu-mir-7216	microRNA mir-7216	ncRNA
chr18	68277305	68277548	Sp5vsInput_q0.1_peak_4294	9.55651	+	NA	intron (NM_172631, intron 3 of 5)	intron (NM_172631, intron 3 of 5)	143201	NR_106078	102465702		NR_106078	ENSMUSG00000098253	Mir7219	mmu-mir-7219	microRNA mir-7219	ncRNA
chr6	122776414	122776685	Sp5vsInput_q0.1_peak_7555	13.3082	+	NA	intron (NM_021899, intron 1 of 10)	intron (NM_021899, intron 1 of 10)	-4846	NR_106090	102465710		NR_106090		Mir7231	mmu-mir-7231	microRNA mir-7231	ncRNA
chr6	80929353	80929666	Sp5vsInput_q0.1_peak_7379	11.2832	+	NA	Intergenic	(TTTCC)n|Simple_repeat|Simple_repeat	916148	NR_106091	102465711		NR_106091		Mir7232	mmu-mir-7232	microRNA mir-7232	ncRNA
chr8	124626338	124626482	Sp5vsInput_q0.1_peak_8745	3.9502	+	NA	Intergenic	Intergenic	124486	NR_106096	102466915		NR_106096		Mir7237	mmu-mir-7237	microRNA mir-7237	ncRNA
chr8	73321273	73321531	Sp5vsInput_q0.1_peak_8494	6.32812	+	NA	promoter-TSS (NR_106099)	promoter-TSS (NR_106099)	-632	NR_106099	102466823		NR_106099	ENSMUSG00000099031	Mir7240	mmu-mir-7240	microRNA mir-7240	ncRNA
chr8	73321061	73321202	Sp5vsInput_q0.1_peak_8493	1.40405	+	NA	promoter-TSS (NR_106099)	promoter-TSS (NR_106099)	-903	NR_106099	102466823		NR_106099	ENSMUSG00000099031	Mir7240	mmu-mir-7240	microRNA mir-7240	ncRNA
chr9	67541665	67541852	Sp5vsInput_q0.1_peak_9058	14.6306	+	NA	Intergenic	Intergenic	33829	NR_106100	102466824		NR_106100	ENSMUSG00000098937	Mir7241	mmu-mir-7241	microRNA mir-7241	ncRNA
chr9	102118002	102118301	Sp5vsInput_q0.1_peak_9141	12.9785	+	NA	intron (NM_173447, intron 2 of 15)	(GGA)n|Simple_repeat|Simple_repeat	89154	NR_106163	102466241		NR_106163		Mir7243	mmu-mir-7243	microRNA mir-7243	ncRNA
chr9	102153267	102153408	Sp5vsInput_q0.1_peak_9142	6.32318	+	NA	intron (NM_173447, intron 1 of 15)	B1_Mus1|SINE|Alu	53968	NR_106163	102466241		NR_106163		Mir7243	mmu-mir-7243	microRNA mir-7243	ncRNA
chr9	101852564	101852730	Sp5vsInput_q0.1_peak_9140	4.41392	+	NA	intron (NM_173447, intron 12 of 15)	intron (NM_173447, intron 12 of 15)	354658	NR_106163	102466241		NR_106163		Mir7243	mmu-mir-7243	microRNA mir-7243	ncRNA
chr9	101722417	101722560	Sp5vsInput_q0.1_peak_9139	3.9502	+	NA	Intergenic	Intergenic	484817	NR_106163	102466241		NR_106163		Mir7243	mmu-mir-7243	microRNA mir-7243	ncRNA
chr2	27297743	27297993	Sp5vsInput_q0.1_peak_4706	13.5315	+	NA	Intergenic	C-rich|Low_complexity|Low_complexity	8282	NR_106102	102466836		NR_106102		Mir7578	mmu-mir-7578	microRNA mir-7578	ncRNA
chr7	134851548	134851938	Sp5vsInput_q0.1_peak_8194	4.88773	+	NA	promoter-TSS (NR_030428)	promoter-TSS (NR_030428)	-258	NR_030428	791073		NR_030428	ENSMUSG00000076454	Mir762	Mirn762|mir-762|mmu-mir-762	microRNA 762	ncRNA
chrX	132318423	132318645	Sp5vsInput_q0.1_peak_9392	3.93497	+	NA	intron (NM_001005385, intron 5 of 9)	(GGAAA)n|Simple_repeat|Simple_repeat	37279	NR_106104	102465755		NR_106104		Mir7646	mmu-mir-7646	microRNA mir-7646	ncRNA
chr2	17978501	17978689	Sp5vsInput_q0.1_peak_4662	15.9101	+	NA	promoter-TSS (NR_106115)	promoter-TSS (NR_106115)	-878	NR_106115	102466840		NR_106115	ENSMUSG00000099050	Mir7655	mmu-mir-7655	microRNA mir-7655	ncRNA
chr3	122191034	122191180	Sp5vsInput_q0.1_peak_5677	3.46916	+	NA	intron (NM_013867, intron 3 of 11)	intron (NM_013867, intron 3 of 11)	53492	NR_106117	102465764		NR_106117		Mir7657	mmu-mir-7657	microRNA mir-7657	ncRNA
chr1	35753598	35754096	Sp5vsInput_q0.1_peak_85	37.714	+	NA	Intergenic	(GGAAA)n|Simple_repeat|Simple_repeat	-174369	NR_106129	102465771		NR_106129		Mir7669	mmu-mir-7669	microRNA mir-7669	ncRNA
chr1	91167278	91167527	Sp5vsInput_q0.1_peak_255	17.8745	+	NA	Intergenic	C-rich|Low_complexity|Low_complexity	-77275	NR_106129	102465771		NR_106129		Mir7669	mmu-mir-7669	microRNA mir-7669	ncRNA
chr1	35745025	35745211	Sp5vsInput_q0.1_peak_84	10.8964	+	NA	Intergenic	Intergenic	-165640	NR_106129	102465771		NR_106129		Mir7669	mmu-mir-7669	microRNA mir-7669	ncRNA
chr1	35754718	35754901	Sp5vsInput_q0.1_peak_86	3.46916	+	NA	Intergenic	Intergenic	-175331	NR_106129	102465771		NR_106129		Mir7669	mmu-mir-7669	microRNA mir-7669	ncRNA
chr11	53573618	53573839	Sp5vsInput_q0.1_peak_1227	5.26672	+	NA	Intergenic	Intergenic	3428	NR_106131	102465772		NR_106131	ENSMUSG00000099153	Mir7671	mmu-mir-7671	microRNA mir-7671	ncRNA
chr12	11364463	11364738	Sp5vsInput_q0.1_peak_1763	13.0848	+	NA	intron (NM_012038, intron 2 of 3)	intron (NM_012038, intron 2 of 3)	57907	NR_106136	102465775		NR_106136		Mir7675	mmu-mir-7675	microRNA mir-7675	ncRNA
chr12	11340951	11341170	Sp5vsInput_q0.1_peak_1762	7.90107	+	NA	intron (NM_012038, intron 2 of 3)	intron (NM_012038, intron 2 of 3)	34367	NR_106136	102465775		NR_106136		Mir7675	mmu-mir-7675	microRNA mir-7675	ncRNA
chr15	78186814	78186978	Sp5vsInput_q0.1_peak_3162	4.84713	+	NA	Intergenic	GA-rich|Low_complexity|Low_complexity	7867	NR_106137	102465776		NR_106137		Mir7676-1	mmu-mir-7676-1	microRNA mir-7676-1	ncRNA
chr17	27242711	27242871	Sp5vsInput_q0.1_peak_3752	6.32812	+	NA	intron (NM_080553, intron 29 of 57)	C-rich|Low_complexity|Low_complexity	14601	NR_106142	102465779		NR_106142		Mir7677	mmu-mir-7677	microRNA mir-7677	ncRNA
chr7	147137097	147137259	Sp5vsInput_q0.1_peak_8252	8.79718	+	NA	Intergenic	Intergenic	6343	NR_106157	102465788		NR_106157		Mir7686	mmu-mir-7686	microRNA mir-7686	ncRNA
chr8	123061844	123062222	Sp5vsInput_q0.1_peak_8734	15.9101	+	NA	promoter-TSS (NR_106159)	promoter-TSS (NR_106159)	-563	NR_106159	102466849		NR_106159		Mir7687	mmu-mir-7687	microRNA mir-7687	ncRNA
chr8	123062812	123063078	Sp5vsInput_q0.1_peak_8735	7.10446	+	NA	TTS (NR_106159)	TTS (NR_106159)	349	NR_106159	102466849		NR_106159		Mir7687	mmu-mir-7687	microRNA mir-7687	ncRNA
chr12	95642410	95642608	Sp5vsInput_q0.1_peak_1998	12.1745	+	NA	Intergenic	Intergenic	477011	NR_106175	102465890		NR_106175	ENSMUSG00000098931	Mir8099-1	mmu-mir-8099-1	microRNA mir-8099-1	ncRNA
chr12	95885660	95885845	Sp5vsInput_q0.1_peak_1999	10.412	+	NA	Intergenic	Intergenic	720254	NR_106175	102465890		NR_106175	ENSMUSG00000098931	Mir8099-1	mmu-mir-8099-1	microRNA mir-8099-1	ncRNA
chr12	95144861	95145059	Sp5vsInput_q0.1_peak_1997	7.10446	+	NA	Intergenic	(TTTCC)n|Simple_repeat|Simple_repeat	-20538	NR_106201	102466888		NR_106201	ENSMUSG00000098498	Mir8099-2	mmu-mir-8099-2	microRNA mir-8099-2	ncRNA
chr11	45928663	45928841	Sp5vsInput_q0.1_peak_1196	7.90107	+	NA	intron (NM_009616, intron 7 of 22)	intron (NM_009616, intron 7 of 22)	12980	NR_106177	102465996		NR_106177		Mir8100	mmu-mir-8100	microRNA mir-8100	ncRNA
chr11	102080203	102080480	Sp5vsInput_q0.1_peak_1570	13.0848	+	NA	intron (NM_001284248, intron 4 of 28)	intron (NM_001284248, intron 4 of 28)	11123	NR_106179	102465892		NR_106179	ENSMUSG00000098863	Mir8101	mmu-mir-8101	microRNA mir-8101	ncRNA
chr11	97606147	97606497	Sp5vsInput_q0.1_peak_1518	24.0841	+	NA	promoter-TSS (NM_054051)	promoter-TSS (NM_054051)	111	NR_106180	102466256		NR_106180	ENSMUSG00000098919	Mir8102	mmu-mir-8102	microRNA mir-8102	ncRNA
chr11	96928163	96928366	Sp5vsInput_q0.1_peak_1504	5.57546	+	NA	exon (NM_001081434, exon 19 of 23)	exon (NM_001081434, exon 19 of 23)	3182	NR_106181	102465893		NR_106181		Mir8103	mmu-mir-8103	microRNA mir-8103	ncRNA
chr8	26277031	26277255	Sp5vsInput_q0.1_peak_8370	14.9518	+	NA	intron (NM_199323, intron 7 of 10)	B1_Mur1|SINE|Alu	-7438	NR_106187	102467006		NR_106187	ENSMUSG00000099142	Mir8108	mmu-mir-8108	microRNA mir-8108	ncRNA
chr8	88278784	88278950	Sp5vsInput_q0.1_peak_8559	4.61235	+	NA	intron (NM_028007, intron 10 of 17)	Lx7|LINE|L1	54063	NR_106189	102465898		NR_106189	ENSMUSG00000098388	Mir8109	mmu-mir-8109	microRNA mir-8109	ncRNA
chr8	91530518	91530737	Sp5vsInput_q0.1_peak_8582	14.3088	+	NA	Intergenic	CpG	-18007	NR_106190	102465899		NR_106190	ENSMUSG00000099078	Mir8110	mmu-mir-8110	microRNA mir-8110	ncRNA
chr8	91449905	91450094	Sp5vsInput_q0.1_peak_8581	5.31873	+	NA	Intergenic	GA-rich|Low_complexity|Low_complexity	-98635	NR_106190	102465899		NR_106190	ENSMUSG00000099078	Mir8110	mmu-mir-8110	microRNA mir-8110	ncRNA
chr8	86528633	86528796	Sp5vsInput_q0.1_peak_8541	4.61235	+	NA	promoter-TSS (NR_106191)	promoter-TSS (NR_106191)	-813	NR_106191	102466886		NR_106191	ENSMUSG00000098823	Mir8111	mmu-mir-8111	microRNA mir-8111	ncRNA
chr5	137734642	137734783	Sp5vsInput_q0.1_peak_7039	4.14516	+	NA	promoter-TSS (NR_106196)	promoter-TSS (NR_106196)	-296	NR_106196	102466887		NR_106196		Mir8116	mmu-mir-8116	microRNA mir-8116	ncRNA
chr4	36538096	36538344	Sp5vsInput_q0.1_peak_5825	19.2936	+	NA	intron (NM_001165999, intron 2 of 7)	MURVY-LTR|LTR|ERV1	54266	NR_030545	100124458		NR_030545	ENSMUSG00000077851	Mir876	Mirn876|mmu-mir-876	microRNA 876	ncRNA
chr3	88035235	88035526	Sp5vsInput_q0.1_peak_5528	10.9094	+	NA	Intergenic	Intergenic	15860	NR_029817	387133		NR_029817		Mir9-1	Mirn9|Mirn9-1|mmu-mir-9-1	microRNA 9-1	ncRNA
chr13	83942753	83942958	Sp5vsInput_q0.1_peak_2383	16.8857	+	NA	Intergenic	Intergenic	64436	NR_029545	723967		NR_029545	ENSMUSG00000065424	Mir9-2	Mirn9-2|mmu-mir-9-2	microRNA 9-2	ncRNA
chr13	83933133	83933475	Sp5vsInput_q0.1_peak_2382	8.71675	+	NA	Intergenic	(TTCCC)n|Simple_repeat|Simple_repeat	54885	NR_029545	723967		NR_029545	ENSMUSG00000065424	Mir9-2	Mirn9-2|mmu-mir-9-2	microRNA 9-2	ncRNA
chr3	89030012	89030154	Sp5vsInput_q0.1_peak_5548	5.9245	+	NA	TTS (NR_030579)	TTS (NR_030579)	1037	NR_030579	100124470		NR_030579	ENSMUSG00000076255	Mir92b	Mirn92b|mmu-mir-92b	microRNA 92b	ncRNA
chr17	17965690	17966112	Sp5vsInput_q0.1_peak_3715	54.2504	+	NA	Intergenic	Intergenic	-1251	NR_029536	387230		NR_029536		Mir99b	Mirn99b|mmu-mir-99b	microRNA 99b	ncRNA
chr17	17965148	17965334	Sp5vsInput_q0.1_peak_3714	12.1745	+	NA	Intergenic	Intergenic	-1911	NR_029536	387230		NR_029536		Mir99b	Mirn99b|mmu-mir-99b	microRNA 99b	ncRNA
chr17	17964670	17964830	Sp5vsInput_q0.1_peak_3713	6.32812	+	NA	Intergenic	Intergenic	-2402	NR_029536	387230		NR_029536		Mir99b	Mirn99b|mmu-mir-99b	microRNA 99b	ncRNA
chr13	48641905	48642123	Sp5vsInput_q0.1_peak_2242	7.90107	+	NA	Intergenic	CpG	-8373	NR_029725	387244		NR_029725	ENSMUSG00000065421	Mirlet7a-1	Let-7a|Mirnlet7a|Mirnlet7a-1	microRNA let7a-1	ncRNA
chr6	97901777	97901924	Sp5vsInput_q0.1_peak_7470	5.31873	+	NA	intron (NM_001113198, intron 2 of 9)	Charlie5|DNA|MER1_type	22039	NM_001178049	17342	Mm.454504	XM_006505684	ENSMUSG00000035158	Mitf	BCC2|Bhlhe32|Gsfbcc2|Vitiligo|Wh|bw|mi|vit	microphthalmia-associated transcription factor	protein-coding
chr16	13259253	13259394	Sp5vsInput_q0.1_peak_3387	5.57546	+	NA	intron (NM_001122667, intron 1 of 16)	MTD|LTR|MaLR	2749	NM_001122667	239719	Mm.270643	XM_006522108	ENSMUSG00000009569	Mkl2	ENSMUSG00000075401|Gt4-1|MRTF-B|Mrtfb|mKIAA1243	MKL/myocardin-like 2	protein-coding
chr16	13363684	13363839	Sp5vsInput_q0.1_peak_3388	5.57546	+	NA	intron (NM_153588, intron 1 of 14)	(TTTCC)n|Simple_repeat|Simple_repeat	5247	NM_153588	239719	Mm.270643	XM_006522108	ENSMUSG00000009569	Mkl2	ENSMUSG00000075401|Gt4-1|MRTF-B|Mrtfb|mKIAA1243	MKL/myocardin-like 2	protein-coding
chr6	39396007	39396358	Sp5vsInput_q0.1_peak_7280	5.82395	+	NA	Intergenic	Intergenic	-25814	NM_018810	54484	Mm.270484	XM_006506396	ENSMUSG00000029922	Mkrn1	RFP	makorin, ring finger protein, 1	protein-coding
chr6	124881253	124881437	Sp5vsInput_q0.1_peak_7572	10.412	+	NA	promoter-TSS (NM_145385)	promoter-TSS (NM_145385)	-61	NM_145385	30853	Mm.490270	NM_001170341	ENSMUSG00000030120	Mlf2	AI256856|AU018944|C77284	myeloid leukemia factor 2	protein-coding
chr9	77146332	77146520	Sp5vsInput_q0.1_peak_9088	7.90107	+	NA	intron (NM_027150, intron 1 of 7)	(GGAAA)n|Simple_repeat|Simple_repeat	49251	NM_027150	69642	Mm.35008	XM_006511410	ENSMUSG00000032355	Mlip	2310046A06Rik|AI931782|CIP	muscular LMNA-interacting protein	protein-coding
chr17	57097510	57097774	Sp5vsInput_q0.1_peak_3940	18.3332	+	NA	intron (NM_175731, intron 4 of 5)	intron (NM_175731, intron 4 of 5)	-22831	NM_022328	64144	Mm.148748	XM_006524778	ENSMUSG00000024212	Mllt1	AA407901|BAM11|ENL|LTG19	myeloid/lymphoid or mixed-lineage leukemia (trithorax homolog, Drosophila); translocated to, 1	protein-coding
chr2	17977685	17978084	Sp5vsInput_q0.1_peak_4661	40.4038	+	NA	intron (NM_010804, intron 1 of 22)	intron (NM_010804, intron 1 of 22)	1020	NM_010804	17354	Mm.209175	XM_006497371	ENSMUSG00000026743	Mllt10	Af10|B130021D15Rik|D630001B22Rik|mKIAA4140	myeloid/lymphoid or mixed-lineage leukemia (trithorax homolog, Drosophila); translocated to, 10	protein-coding
chr4	87353333	87353622	Sp5vsInput_q0.1_peak_5973	23.0236	+	NA	Intergenic	Intergenic	98750	NM_029931	70122	Mm.472285	XM_006538250	ENSMUSG00000028496	Mllt3	2210011H10Rik|2610012I03Rik|3830408D16Rik|Af9|D4Ertd321e	myeloid/lymphoid or mixed-lineage leukemia (trithorax homolog, Drosophila); translocated to, 3	protein-coding
chr4	87196514	87196667	Sp5vsInput_q0.1_peak_5972	6.32812	+	NA	Intergenic	MTC|LTR|MaLR	255637	NM_029931	70122	Mm.472285	XM_006538250	ENSMUSG00000028496	Mllt3	2210011H10Rik|2610012I03Rik|3830408D16Rik|Af9|D4Ertd321e	myeloid/lymphoid or mixed-lineage leukemia (trithorax homolog, Drosophila); translocated to, 3	protein-coding
chr4	87431318	87431460	Sp5vsInput_q0.1_peak_5974	2.65599	+	NA	intron (NM_001286158, intron 4 of 5)	intron (NM_001286158, intron 4 of 5)	20838	NM_029931	70122	Mm.472285	XM_006538250	ENSMUSG00000028496	Mllt3	2210011H10Rik|2610012I03Rik|3830408D16Rik|Af9|D4Ertd321e	myeloid/lymphoid or mixed-lineage leukemia (trithorax homolog, Drosophila); translocated to, 3	protein-coding
chr4	87679919	87680076	Sp5vsInput_q0.1_peak_5975	1.6472	+	NA	promoter-TSS (NM_027326)	promoter-TSS (NM_027326)	-686	NM_027326	70122	Mm.472285	XM_006538250	ENSMUSG00000028496	Mllt3	2210011H10Rik|2610012I03Rik|3830408D16Rik|Af9|D4Ertd321e	myeloid/lymphoid or mixed-lineage leukemia (trithorax homolog, Drosophila); translocated to, 3	protein-coding
chr17	13837356	13837528	Sp5vsInput_q0.1_peak_3689	7.55573	+	NA	Intergenic	Intergenic	-60106	NM_010806	17356	Mm.59167	XM_006523752	ENSMUSG00000068036	Mllt4	5033403D15Rik|AF6|Af-6|Afadin|Gm314|I-afadin|S-afadin	myeloid/lymphoid or mixed-lineage leukemia (trithorax homolog, Drosophila); translocated to, 4	protein-coding
chr11	97523010	97523493	Sp5vsInput_q0.1_peak_1516	37.8039	+	NA	Intergenic	Intergenic	-1475	NM_139311	246198	Mm.23685	XM_006533332	ENSMUSG00000038437	Mllt6	AI315037|Af17	myeloid/lymphoid or mixed-lineage leukemia (trithorax homolog, Drosophila); translocated to, 6	protein-coding
chr1	92787104	92787258	Sp5vsInput_q0.1_peak_263	8.3846	+	NA	Intergenic	ETnERV2-int|LTR|ERVK	-24496	NM_053015	171531	Mm.105208	XM_006529231	ENSMUSG00000026303	Mlph	2210418F23Rik|5031433I09Rik|AW228792|D1Wsu84e|Slac-2a|l(1)-3Rk|l1Rk3|ln	melanophilin	protein-coding
chr5	135600096	135600292	Sp5vsInput_q0.1_peak_6983	3.46916	+	NA	intron (NM_021455, intron 7 of 16)	ZP3AR|Satellite|Satellite	17433	NM_021455	58805	Mm.34213	XM_006504477	ENSMUSG00000005373	Mlxipl	ChREBP|WS-bHLH|Wbscr14|bHLHd14	MLX interacting protein-like	protein-coding
chr2	50120692	50121094	Sp5vsInput_q0.1_peak_4823	15.5141	+	NA	Intergenic	Intergenic	31304	NM_133839	109129	Mm.29214	XM_006497596	ENSMUSG00000026766	Mmadhc	2010311D03Rik|AI314967	methylmalonic aciduria (cobalamin deficiency) cblD type, with homocystinuria	protein-coding
chr11	90110497	90110858	Sp5vsInput_q0.1_peak_1455	12.3099	+	NA	promoter-TSS (NM_026178)	promoter-TSS (NM_026178)	-113	NM_026178	67468	Mm.277518	NM_026178	ENSMUSG00000003948	Mmd	1200017E07Rik|1810073C06Rik|AA690185	monocyte to macrophage differentiation-associated	protein-coding
chr5	143089348	143089500	Sp5vsInput_q0.1_peak_7126	4.14516	+	NA	Intergenic	ZP3AR|Satellite|Satellite	-4718	NM_175217	75104	Mm.48712	XM_006504753		Mmd2	4930518M15Rik|C88001	monocyte to macrophage differentiation-associated 2	protein-coding
chr3	63099844	63100057	Sp5vsInput_q0.1_peak_5471	5.57546	+	NA	intron (NM_008604, intron 1 of 22)	CpG	156	NM_008604	17380	Mm.296022	XM_006501095	ENSMUSG00000027820	Mme	6030454K05Rik|C85356|CALLA|CD10|NEP|SFE	membrane metallo endopeptidase	protein-coding
chr4	16973217	16973418	Sp5vsInput_q0.1_peak_5802	7.90107	+	NA	Intergenic	(TTTCC)n|Simple_repeat|Simple_repeat	-807312	NM_019724	17389	Mm.187315	XM_006537641	ENSMUSG00000028226	Mmp16	MT3-MMP|Mt3mmp	matrix metallopeptidase 16	protein-coding
chr4	18090337	18090478	Sp5vsInput_q0.1_peak_5803	4.61235	+	NA	Intergenic	Intergenic	309778	NM_019724	17389	Mm.187315	XM_006537641	ENSMUSG00000028226	Mmp16	MT3-MMP|Mt3mmp	matrix metallopeptidase 16	protein-coding
chr5	130089884	130090054	Sp5vsInput_q0.1_peak_6921	7.90107	+	NA	promoter-TSS (NM_011846)	promoter-TSS (NM_011846)	-120	NM_011846	23948	Mm.42047	NM_011846	ENSMUSG00000029436	Mmp17	MT4-MMP|MT4MMP|MTMMP4	matrix metallopeptidase 17	protein-coding
chr9	7470314	7470476	Sp5vsInput_q0.1_peak_8795	3.46916	+	NA	intron (NM_032006, intron 6 of 9)	Lx9|LINE|L1	6254	NM_032006	83995	Mm.156952	NM_032006	ENSMUSG00000043089	Mmp1a	Mcol-A|Mcola	matrix metallopeptidase 1a (interstitial collagenase)	protein-coding
chr8	95301050	95301318	Sp5vsInput_q0.1_peak_8616	56.4653	+	NA	Intergenic	Intergenic	-50043	NM_008610	17390	Mm.29564	XM_006530751	ENSMUSG00000031740	Mmp2	Clg4a|GelA|MMP-2	matrix metallopeptidase 2	protein-coding
chr8	95307612	95307862	Sp5vsInput_q0.1_peak_8617	9.55651	+	NA	Intergenic	Intergenic	-43490	NM_008610	17390	Mm.29564	XM_006530751	ENSMUSG00000031740	Mmp2	Clg4a|GelA|MMP-2	matrix metallopeptidase 2	protein-coding
chr8	95351137	95351295	Sp5vsInput_q0.1_peak_8618	2.21396	+	NA	promoter-TSS (NM_008610)	promoter-TSS (NM_008610)	-11	NM_008610	17390	Mm.29564	XM_006530751	ENSMUSG00000031740	Mmp2	Clg4a|GelA|MMP-2	matrix metallopeptidase 2	protein-coding
chr17	23782162	23782439	Sp5vsInput_q0.1_peak_3729	2.82691	+	NA	promoter-TSS (NM_001033339)	promoter-TSS (NM_001033339)	-64	NM_001033339	240047	Mm.235343	XR_385323	ENSMUSG00000023903	Mmp25	F730048C11Rik|Leukolysin|MMP20|MT6-MMP	matrix metallopeptidase 25	protein-coding
chr11	83276441	83276629	Sp5vsInput_q0.1_peak_1420	7.10446	+	NA	promoter-TSS (NM_172797)	promoter-TSS (NM_172797)	-72	NM_080453	118453	Mm.264648	NM_080453	ENSMUSG00000020682	Mmp28	D130023P12	matrix metallopeptidase 28 (epilysin)	protein-coding
chr2	164764170	164764311	Sp5vsInput_q0.1_peak_5219	2.21396	+	NA	Intergenic	Intergenic	-9479	NM_013599	17395	Mm.4406	XM_006498861	ENSMUSG00000017737	Mmp9	AW743869|B/MMP9|Clg4b|MMP-9|pro-MMP-9	matrix metallopeptidase 9	protein-coding
chr6	60879735	60880166	Sp5vsInput_q0.1_peak_7341	23.0236	+	NA	Intergenic	(TTTCC)n|Simple_repeat|Simple_repeat	-14361	NM_027613	70945	Mm.389770	NM_001163507	ENSMUSG00000054641	Mmrn1	4921530G03Rik|Emilin4|Mmrn	multimerin 1	protein-coding
chr4	23910388	23910685	Sp5vsInput_q0.1_peak_5811	16.8857	+	NA	Intergenic	Intergenic	-513073	NM_199467	212377	Mm.120919	XM_006537730	ENSMUSG00000045751	Mms22l	F730047E07Rik|Gm134	MMS22-like, DNA repair protein	protein-coding
chr4	24565737	24565902	Sp5vsInput_q0.1_peak_5812	8.71675	+	NA	intron (NM_001033531, intron 6 of 9)	B4|SINE|B4	142210	NM_199467	212377	Mm.120919	XM_006537730	ENSMUSG00000045751	Mms22l	F730047E07Rik|Gm134	MMS22-like, DNA repair protein	protein-coding
chr5	111832363	111832554	Sp5vsInput_q0.1_peak_6739	13.2044	+	NA	Intergenic	Intergenic	-14728	NM_001081235	433938	Mm.332576	NM_001081235	ENSMUSG00000070576	Mn1	AA003644|AA009236	meningioma 1	protein-coding
chr5	111845967	111846228	Sp5vsInput_q0.1_peak_6740	6.32812	+	NA	Intergenic	CpG	-1089	NM_001081235	433938	Mm.332576	NM_001081235	ENSMUSG00000070576	Mn1	AA003644|AA009236	meningioma 1	protein-coding
chr12	74231906	74232142	Sp5vsInput_q0.1_peak_1904	8.71675	+	NA	intron (NM_008612, intron 1 of 7)	(TCC)n|Simple_repeat|Simple_repeat	7320	NM_008612	17420	Mm.246750	XM_006515526	ENSMUSG00000021103	Mnat1	E130115E11Rik|MAT1|P36	menage a trois 1	protein-coding
chr14	10504411	10504589	Sp5vsInput_q0.1_peak_2580	7.09095	+	NA	intron (NM_010210, intron 7 of 8)	intron (NM_010210, intron 7 of 8)	-212109	NR_030680	100042415	Mm.235938	NR_030680		Mnd1-ps	Gm3833	Mnd1 retrotransposed pseudogene	pseudo
chr11	74661773	74661983	Sp5vsInput_q0.1_peak_1349	22.0421	+	NA	TTS (NM_197943)	TTS (NM_197943)	17452	NM_010813	17428	Mm.3759	XM_006532402	ENSMUSG00000000282	Mnt	Rox|bHLHd3	max binding protein	protein-coding
chr11	74643889	74644431	Sp5vsInput_q0.1_peak_1348	20.4147	+	NA	promoter-TSS (NM_010813)	promoter-TSS (NM_010813)	-266	NM_010813	17428	Mm.3759	XM_006532402	ENSMUSG00000000282	Mnt	Rox|bHLHd3	max binding protein	protein-coding
chr4	35103422	35103581	Sp5vsInput_q0.1_peak_5824	3.94361	+	NA	intron (NM_178061, intron 1 of 3)	intron (NM_178061, intron 1 of 3)	1232	NM_178061	214944	Mm.317573	XM_006537752	ENSMUSG00000073910	Mob3b	8430436F23Rik|A430018A01Rik|Mobkl2b	MOB kinase activator 3B	protein-coding
chr17	49588374	49588517	Sp5vsInput_q0.1_peak_3910	4.84713	+	NA	exon (NM_028464, exon 5 of 11)	exon (NM_028464, exon 5 of 11)	20756	NM_020042	56738	Mm.22256	XM_006524680	ENSMUSG00000064120	Mocs1	3110045D15Rik|AI043170|AW536397	molybdenum cofactor synthesis 1	protein-coding
chr13	115608263	115608472	Sp5vsInput_q0.1_peak_2484	5.34111	+	NA	promoter-TSS (NM_013826)	promoter-TSS (NM_013826)	-78	NM_013826	17434	Mm.19027	NM_001113374	ENSMUSG00000015536	Mocs2	AI415403	molybdenum cofactor synthesis 2	protein-coding
chr8	116056801	116057046	Sp5vsInput_q0.1_peak_8693	7.10446	+	NA	Intergenic	Intergenic	-102563	NM_001048143	270096	Mm.74689	NM_001048143	ENSMUSG00000078908	Mon1b	5031407H10|5033413H12Rik	MON1 homolog b (yeast)	protein-coding
chr16	93826848	93826991	Sp5vsInput_q0.1_peak_3620	4.04192	+	NA	Intergenic	Intergenic	-5447	NM_001045529	338467	Mm.287329	XM_006523060	ENSMUSG00000039456	Morc3	1110051N18Rik|AI452146|BF318192|D16Jhu32e|NXP2|Zcwcc3	microrchidia 3	protein-coding
chrX	50723650	50723980	Sp5vsInput_q0.1_peak_9322	12.1745	+	NA	promoter-TSS (NM_027409)	promoter-TSS (NM_027409)	-146	NM_027409	70380	Mm.491083	XM_006541537	ENSMUSG00000023074	Mospd1	1810018L05Rik	motile sperm domain containing 1	protein-coding
chr5	138037960	138038121	Sp5vsInput_q0.1_peak_7046	5.32888	+	NA	3' UTR (NM_001254762, exon 5 of 5)	3' UTR (NM_001254762, exon 5 of 5)	3896	NM_001254762	68929	Mm.41355	XM_006504612	ENSMUSG00000037221	Mospd3	1190005J19Rik|5133401H10Rik|Gtig2|R124	motile sperm domain containing 3	protein-coding
chr3	104620426	104620677	Sp5vsInput_q0.1_peak_5626	12.674	+	NA	intron (NM_001163440, intron 2 of 20)	CpG	672	NM_008619	17454	Mm.1597	XM_006501100	ENSMUSG00000002227	Mov10	C77703|Mov-10	Moloney leukemia virus 10	protein-coding
chr10	23943158	23943374	Sp5vsInput_q0.1_peak_611	7.09556	+	NA	promoter-TSS (NM_021509)	promoter-TSS (NM_021509)	-57	NM_021509	59012	Mm.285934	NM_021509	ENSMUSG00000020000	Moxd1	3230402N08Rik|MNCb-5203	monooxygenase, DBH-like 1	protein-coding
chr6	40822183	40822326	Sp5vsInput_q0.1_peak_7282	3.79027	+	NA	Intergenic	(TCC)n|Simple_repeat|Simple_repeat	15239	NM_139296	194357	Mm.207087	NM_139296	ENSMUSG00000029885	Moxd2	Dbhl1	monooxygenase, DBH-like 2	protein-coding
chr1	167391157	167391398	Sp5vsInput_q0.1_peak_462	20.9293	+	NA	promoter-TSS (NM_027430)	promoter-TSS (NM_027430)	-62	NM_027430	70456	Mm.450001	NM_027430	ENSMUSG00000026568	Mpc2	0610006C01Rik|2010002I07Rik|2610205H19Rik|AA108335|Brp44|ESTM43	mitochondrial pyruvate carrier 2	protein-coding
chr4	81116770	81116975	Sp5vsInput_q0.1_peak_5948	7.90107	+	NA	Intergenic	Intergenic	-28163	NM_010820	17475	Mm.153039	XM_006537642	ENSMUSG00000028402	Mpdz	AI225843|B930003D11Rik|MUPP1	multiple PDZ domain protein	protein-coding
chr4	80948383	80948536	Sp5vsInput_q0.1_peak_5947	4.84713	+	NA	intron (NM_010820, intron 32 of 46)	(GGAAA)n|Simple_repeat|Simple_repeat	140250	NM_010820	17475	Mm.153039	XM_006537642	ENSMUSG00000028402	Mpdz	AI225843|B930003D11Rik|MUPP1	multiple PDZ domain protein	protein-coding
chr19	12551117	12551367	Sp5vsInput_q0.1_peak_4435	4.14516	+	NA	intron (NM_172442, intron 7 of 8)	intron (NM_172442, intron 7 of 8)	15973	NM_010821	17476	Mm.3999	XM_006526734	ENSMUSG00000046805	Mpeg1	MPS1|Mpg-1	macrophage expressed gene 1	protein-coding
chr8	120541198	120541429	Sp5vsInput_q0.1_peak_8712	13.0848	+	NA	Intergenic	Intergenic	-215484	NM_026758	68533	Mm.181836	NM_026758	ENSMUSG00000031843	Mphosph6	1110001M01Rik|AA536809|C86426	M phase phosphoprotein 6	protein-coding
chr8	120325866	120326145	Sp5vsInput_q0.1_peak_8710	4.86486	+	NA	promoter-TSS (NM_026758)	promoter-TSS (NM_026758)	-176	NM_026758	68533	Mm.181836	NM_026758	ENSMUSG00000031843	Mphosph6	1110001M01Rik|AA536809|C86426	M phase phosphoprotein 6	protein-coding
chr8	120475802	120475951	Sp5vsInput_q0.1_peak_8711	3.34194	+	NA	Intergenic	Intergenic	-150047	NM_026758	68533	Mm.181836	NM_026758	ENSMUSG00000031843	Mphosph6	1110001M01Rik|AA536809|C86426	M phase phosphoprotein 6	protein-coding
chr14	57256205	57256389	Sp5vsInput_q0.1_peak_2740	13.0848	+	NA	intron (NM_001145978, intron 29 of 34)	B1_Mur4|SINE|Alu	-30788	NM_023773	75339	Mm.152466	XM_006519640	ENSMUSG00000079184	Mphosph8	1500035L22Rik|4930548G07Rik|AU040635	M-phase phosphoprotein 8	protein-coding
chr14	57245650	57245823	Sp5vsInput_q0.1_peak_2739	7.10446	+	NA	intron (NM_001145978, intron 24 of 34)	MURVY-LTR|LTR|ERV1	-41349	NM_023773	75339	Mm.152466	XM_006519640	ENSMUSG00000079184	Mphosph8	1500035L22Rik|4930548G07Rik|AU040635	M-phase phosphoprotein 8	protein-coding
chr14	57286865	57287157	Sp5vsInput_q0.1_peak_2741	4.41392	+	NA	promoter-TSS (NM_023773)	promoter-TSS (NM_023773)	-74	NM_023773	75339	Mm.152466	XM_006519640	ENSMUSG00000079184	Mphosph8	1500035L22Rik|4930548G07Rik|AU040635	M-phase phosphoprotein 8	protein-coding
chr11	101948796	101949063	Sp5vsInput_q0.1_peak_1569	12.1745	+	NA	intron (NM_016695, intron 1 of 12)	CpG	900	NM_016695	50997	Mm.36242	XM_006533683	ENSMUSG00000017314	Mpp2	D11Bwg0652e|Dlg2|Dlgh2|Pals4	membrane protein, palmitoylated 2 (MAGUK p55 subfamily member 2)	protein-coding
chr18	7697760	7697901	Sp5vsInput_q0.1_peak_4085	4.14516	+	NA	Intergenic	Intergenic	-70969	NM_001161620	75739	Mm.133293	XM_006526325	ENSMUSG00000057440	Mpp7	1110068J02Rik|2810038M04Rik|5430426E14Rik|AI415104|Gm955	membrane protein, palmitoylated 7 (MAGUK p55 subfamily member 7)	protein-coding
chr18	7504659	7504800	Sp5vsInput_q0.1_peak_4084	2.82691	+	NA	intron (NM_001161620, intron 3 of 12)	intron (NM_001161620, intron 3 of 12)	122132	NM_001081287	75739	Mm.133293	XM_006526325	ENSMUSG00000057440	Mpp7	1110068J02Rik|2810038M04Rik|5430426E14Rik|AI415104|Gm955	membrane protein, palmitoylated 7 (MAGUK p55 subfamily member 7)	protein-coding
chr15	83602359	83602503	Sp5vsInput_q0.1_peak_3219	6.32812	+	NA	Intergenic	Intergenic	-8022	NM_172610	223726	Mm.36395	XM_006520816	ENSMUSG00000041708	Mpped1	6230403M19|AW456965|D15Bwg0669e	metallophosphoesterase domain containing 1	protein-coding
chr2	106524637	106524807	Sp5vsInput_q0.1_peak_4997	8.71675	+	NA	Intergenic	Intergenic	-8894	NM_001143683	77015	Mm.45628	XM_006500392	ENSMUSG00000016386	Mpped2	239Fb|2700082O15Rik|AV354767|AW060960	metallophosphoesterase domain containing 2	protein-coding
chr1	173089954	173090111	Sp5vsInput_q0.1_peak_484	5.32888	+	NA	intron (NM_008623, intron 7 of 7)	intron (NM_008623, intron 7 of 7)	9188	NM_008623	17528	Mm.9986	XM_006496694	ENSMUSG00000056569	Mpz	Mpp|P-zero|P0	myelin protein zero	protein-coding
chr9	87093679	87093820	Sp5vsInput_q0.1_peak_9105	4.14516	+	NA	intron (NM_199316, intron 25 of 26)	intron (NM_199316, intron 25 of 26)	54608	NM_001101482	244958	Mm.335337	XM_006511173	ENSMUSG00000042761	Mrap2	BB633055	melanocortin 2 receptor accessory protein 2	protein-coding
chr11	105153797	105154036	Sp5vsInput_q0.1_peak_1598	26.7456	+	NA	promoter-TSS (NM_008626)	promoter-TSS (NM_008626)	-44	NM_008626	17534	Mm.235616	XM_006532406	ENSMUSG00000020695	Mrc2	Endo180|mKIAA0709|uPARAP	mannose receptor, C type 2	protein-coding
chr11	105147113	105147258	Sp5vsInput_q0.1_peak_1596	6.04943	+	NA	Intergenic	Intergenic	-6775	NM_008626	17534	Mm.235616	XM_006532406	ENSMUSG00000020695	Mrc2	Endo180|mKIAA0709|uPARAP	mannose receptor, C type 2	protein-coding
chr11	105153277	105153475	Sp5vsInput_q0.1_peak_1597	5.70464	+	NA	promoter-TSS (NM_008626)	promoter-TSS (NM_008626)	-584	NM_008626	17534	Mm.235616	XM_006532406	ENSMUSG00000020695	Mrc2	Endo180|mKIAA0709|uPARAP	mannose receptor, C type 2	protein-coding
chr1	72265817	72266041	Sp5vsInput_q0.1_peak_162	4.14516	+	NA	Intergenic	Intergenic	-7048	NM_001005423	381269	Mm.422636	XM_006496111	ENSMUSG00000039395	Mreg	Gm974|Wdt2|dsu	melanoregulin	protein-coding
chr5	37176151	37176297	Sp5vsInput_q0.1_peak_6550	7.90107	+	NA	Intergenic	MURVY-LTR|LTR|ERV1	11769	NM_026242	67568	Mm.490257	NM_026242	ENSMUSG00000055302	Mrfap1	9130413I22Rik|AL022827|Pam14	Morf4 family associated protein 1	protein-coding
chr7	54417033	54417208	Sp5vsInput_q0.1_peak_7953	7.85984	+	NA	Intergenic	Intergenic	27605	NM_205821	381886	Mm.377894	NM_205821		Mrgpra6	MrgA6	MAS-related GPR, member A6	protein-coding
chr7	152486566	152486769	Sp5vsInput_q0.1_peak_8286	4.59289	+	NA	promoter-TSS (NM_145379)	promoter-TSS (NM_145379)	-147	NM_145379	211577	Mm.215151	XM_006508537	ENSMUSG00000031070	Mrgprf	BC019711|MrgF	MAS-related GPR, member F	protein-coding
chr15	73764262	73764450	Sp5vsInput_q0.1_peak_3128	7.10446	+	NA	Intergenic	(TCC)n|Simple_repeat|Simple_repeat	-94255	NM_001033365	268816	Mm.440635	NM_001033365	ENSMUSG00000072487	Mroh5	Gm628	maestro heat-like repeat family member 5	protein-coding
chr15	73663828	73663993	Sp5vsInput_q0.1_peak_3126	4.60411	+	NA	intron (NM_001033365, intron 1 of 10)	intron (NM_001033365, intron 1 of 10)	6191	NM_001033365	268816	Mm.440635	NM_001033365	ENSMUSG00000072487	Mroh5	Gm628	maestro heat-like repeat family member 5	protein-coding
chr15	73651383	73651586	Sp5vsInput_q0.1_peak_3125	4.14516	+	NA	intron (NM_001033365, intron 1 of 10)	intron (NM_001033365, intron 1 of 10)	18617	NM_001033365	268816	Mm.440635	NM_001033365	ENSMUSG00000072487	Mroh5	Gm628	maestro heat-like repeat family member 5	protein-coding
chr15	73671124	73671324	Sp5vsInput_q0.1_peak_3127	2.82691	+	NA	Intergenic	Intergenic	-1123	NM_001033365	268816	Mm.440635	NM_001033365	ENSMUSG00000072487	Mroh5	Gm628	maestro heat-like repeat family member 5	protein-coding
chr15	75720802	75721044	Sp5vsInput_q0.1_peak_3136	8.8444	+	NA	TTS (NM_172607)	TTS (NM_172607)	-1770	NM_001282443	223645		XM_006520769		Mroh6	Gm19570	maestro heat-like repeat family member 6	protein-coding
chr17	45823245	45823441	Sp5vsInput_q0.1_peak_3873	7.90107	+	NA	promoter-TSS (NM_026732)	promoter-TSS (NM_026732)	22	NM_026732	68463	Mm.379158	XM_006524843	ENSMUSG00000023939	Mrpl14	1110006I11Rik|AI846816|MRP-L32|Rpml32	mitochondrial ribosomal protein L14	protein-coding
chr13	14705207	14705473	Sp5vsInput_q0.1_peak_2120	15.426	+	NA	promoter-TSS (NM_029271)	promoter-TSS (NM_029271)	-36	NM_029271	75398	Mm.36511	NM_029271	ENSMUSG00000015672	Mrpl32	0610033O15Rik	mitochondrial ribosomal protein L32	protein-coding
chr4	106722864	106723057	Sp5vsInput_q0.1_peak_6036	16.1149	+	NA	TTS (NM_023672)	TTS (NM_023672)	16511	NM_025500	56280	Mm.29517	NM_025500	ENSMUSG00000028622	Mrpl37	2300004O14Rik|AI132596|MRP-L2|Rpml2	mitochondrial ribosomal protein L37	protein-coding
chr11	116003666	116003827	Sp5vsInput_q0.1_peak_1677	3.18966	+	NA	3' UTR (NM_172571, exon 31 of 31)	3' UTR (NM_172571, exon 31 of 31)	-3564	NM_024177	60441	Mm.29974	NM_024177	ENSMUSG00000020775	Mrpl38	1110036N21Rik|4733401F03Rik|MRP-L3|R75240|Rpml3	mitochondrial ribosomal protein L38	protein-coding
chr11	97170775	97170916	Sp5vsInput_q0.1_peak_1507	2.07487	+	NA	Intergenic	Intergenic	-6185	NM_025927	67036	Mm.5381	NM_025927	ENSMUSG00000018882	Mrpl45	2600005P05Rik|AU043542|R75241	mitochondrial ribosomal protein L45	protein-coding
chr6	125145691	125145943	Sp5vsInput_q0.1_peak_7577	13.7602	+	NA	Intergenic	Lx5|LINE|L1	3599	NM_025595	66493	Mm.138749	NM_025595		Mrpl51	2610511M02Rik|CDA09|HSPC241|Mrp64	mitochondrial ribosomal protein L51	protein-coding
chr3	94260573	94260795	Sp5vsInput_q0.1_peak_5579	4.20091	+	NA	Intergenic	Intergenic	13426	NM_030116	78523	Mm.218515	XM_006502321	ENSMUSG00000028140	Mrpl9	8030480E20Rik|AA409733|C330013D18Rik|L9mt	mitochondrial ribosomal protein L9	protein-coding
chr17	47466269	47466554	Sp5vsInput_q0.1_peak_3889	4.14516	+	NA	intron (NM_172622, intron 11 of 16)	(GGAAA)n|Simple_repeat|Simple_repeat	-39425	NM_001146212	64657	Mm.216250	XM_006524784	ENSMUSG00000034729	Mrps10	1110038B19Rik|AW743084|Rpms10	mitochondrial ribosomal protein S10	protein-coding
chr7	29517888	29518093	Sp5vsInput_q0.1_peak_7829	5.10755	+	NA	intron (NM_015796, intron 3 of 6)	intron (NM_015796, intron 3 of 6)	8810	NM_011885	24030	Mm.358650	XM_006539908	ENSMUSG00000045948	Mrps12	AI327385|Rpms12|rps12	mitochondrial ribosomal protein S12	protein-coding
chr4	125723970	125724180	Sp5vsInput_q0.1_peak_6143	7.10446	+	NA	promoter-TSS (NM_025544)	promoter-TSS (NM_025544)	-97	NM_025544	66407	Mm.195628	NM_025544	ENSMUSG00000028861	Mrps15	1500003E24Rik|2410002B11Rik|Mprs15	mitochondrial ribosomal protein S15	protein-coding
chr5	130220859	130221023	Sp5vsInput_q0.1_peak_6922	4.84713	+	NA	promoter-TSS (NM_025450)	promoter-TSS (NM_025450)	-462	NM_025450	66258	Mm.249809	XM_006504320	ENSMUSG00000034211	Mrps17	1810006P02Rik|Mprs17	mitochondrial ribosomal protein S17	protein-coding
chr5	101227679	101227823	Sp5vsInput_q0.1_peak_6705	3.46916	+	NA	promoter-TSS (NM_026826)	promoter-TSS (NM_026826)	-27	NM_026826	68735	Mm.25585	NM_026826		Mrps18c	1110037D14Rik	mitochondrial ribosomal protein S18C	protein-coding
chr11	88048677	88049020	Sp5vsInput_q0.1_peak_1449	19.8971	+	NA	Intergenic	Intergenic	30928	NM_024174	64656	Mm.168680	XM_006533916	ENSMUSG00000023723	Mrps23	2310047I09Rik|D11Bwg1153e|Rpms23	mitochondrial ribosomal protein S23	protein-coding
chr11	88015788	88015955	Sp5vsInput_q0.1_peak_1448	6.80679	+	NA	Intergenic	Intergenic	-2049	NM_024174	64656	Mm.168680	XM_006533916	ENSMUSG00000023723	Mrps23	2310047I09Rik|D11Bwg1153e|Rpms23	mitochondrial ribosomal protein S23	protein-coding
chr3	8923688	8923937	Sp5vsInput_q0.1_peak_5349	9.40795	+	NA	promoter-TSS (NM_025434)	promoter-TSS (NM_025434)	45	NM_025434	66230	Mm.38460	NM_025434	ENSMUSG00000040269	Mrps28	1500012D08Rik|AW061224	mitochondrial ribosomal protein S28	protein-coding
chr13	101519539	101519783	Sp5vsInput_q0.1_peak_2434	4.14516	+	NA	Intergenic	(TTTCC)n|Simple_repeat|Simple_repeat	-5047	NM_025369	66128	Mm.306173	NM_001190264	ENSMUSG00000061474	Mrps36	1110018B13Rik|S36mt	mitochondrial ribosomal protein S36	protein-coding
chr16	92116486	92116630	Sp5vsInput_q0.1_peak_3615	4.84713	+	NA	Intergenic	Intergenic	57977	NM_080456	121022	Mm.217354	NM_080456	ENSMUSG00000039680	Mrps6	AW046321	mitochondrial ribosomal protein S6	protein-coding
chr13	25088335	25088476	Sp5vsInput_q0.1_peak_2154	4.61235	+	NA	intron (NM_001013389, intron 7 of 10)	intron (NM_001013389, intron 7 of 10)	23781	NM_001013389	380836	Mm.387097	XM_006516707	ENSMUSG00000021339	Mrs2	Gm902|HPT|Mrs2l|RPT	MRS2 magnesium homeostasis factor homolog (S. cerevisiae)	protein-coding
chr19	11047147	11047435	Sp5vsInput_q0.1_peak_4429	12.507	+	NA	intron (NM_023529, intron 1 of 8)	ORR1C2|LTR|MaLR	1869	NM_023529	69826	Mm.273404	XM_006527327	ENSMUSG00000024731	Ms4a10	2010001N17Rik	membrane-spanning 4-domains, subfamily A, member 10	protein-coding
chr19	11611905	11612117	Sp5vsInput_q0.1_peak_4432	4.03611	+	NA	intron (NM_025658, intron 1 of 6)	intron (NM_025658, intron 1 of 6)	672	NM_025658	66607	Mm.441056	NM_025658	ENSMUSG00000024678	Ms4a4d	2210417J23Rik	membrane-spanning 4-domains, subfamily A, member 4D	protein-coding
chr19	11373559	11373803	Sp5vsInput_q0.1_peak_4430	13.9815	+	NA	non-coding (NR_045317, exon 3 of 3)	non-coding (NR_045317, exon 3 of 3)	-15378	NM_183190	269063	Mm.268940	XM_006527124	ENSMUSG00000054523	Ms4a5	-	membrane-spanning 4-domains, subfamily A, member 5	protein-coding
chr19	11374073	11374262	Sp5vsInput_q0.1_peak_4431	7.10446	+	NA	non-coding (NR_045317, exon 3 of 3)	non-coding (NR_045317, exon 3 of 3)	-15864	NM_183190	269063	Mm.268940	XM_006527124	ENSMUSG00000054523	Ms4a5	-	membrane-spanning 4-domains, subfamily A, member 5	protein-coding
chr19	11686682	11686841	Sp5vsInput_q0.1_peak_4433	4.87996	+	NA	Intergenic	B4A|SINE|B4	-7467	NM_026835	68774	Mm.290390	NM_026835	ENSMUSG00000024679	Ms4a6d	1110058E16Rik|AI447446|Ms4a11	membrane-spanning 4-domains, subfamily A, member 6D	protein-coding
chr9	37297393	37297637	Sp5vsInput_q0.1_peak_8887	6.32812	+	NA	intron (NM_146222, intron 1 of 3)	CpG	609	NM_146222	235184	Mm.489359	XM_006510230	ENSMUSG00000042138	Msantd2	2810450G17Rik|9530092B10Rik	Myb/SANT-like DNA-binding domain containing 2	protein-coding
chr17	88098726	88098963	Sp5vsInput_q0.1_peak_4056	10.2895	+	NA	intron (NM_008628, intron 8 of 15)	G-rich|Low_complexity|Low_complexity	26947	NM_008628	17685	Mm.4619	NM_008628	ENSMUSG00000024151	Msh2	AI788990	mutS homolog 2 (E. coli)	protein-coding
chr17	88305455	88305638	Sp5vsInput_q0.1_peak_4058	17.8745	+	NA	Intergenic	Intergenic	-68844	NM_010830	17688	Mm.18210	NM_010830	ENSMUSG00000005370	Msh6	AU044881|AW550279|GTBP|Gtmbp	mutS homolog 6 (E. coli)	protein-coding
chr11	88486109	88486300	Sp5vsInput_q0.1_peak_1451	8.38023	+	NA	intron (NM_054043, intron 5 of 13)	intron (NM_054043, intron 5 of 13)	93339	NM_054043	76626	Mm.474737	XM_006534429	ENSMUSG00000069769	Msi2	1700105C15Rik|AI451722|AI563628|AW489193|Msi2h	musashi RNA-binding protein 2	protein-coding
chr11	88395942	88396116	Sp5vsInput_q0.1_peak_1450	5.9248	+	NA	intron (NM_054043, intron 6 of 13)	intron (NM_054043, intron 6 of 13)	183514	NM_054043	76626	Mm.474737	XM_006534429	ENSMUSG00000069769	Msi2	1700105C15Rik|AI451722|AI563628|AW489193|Msi2h	musashi RNA-binding protein 2	protein-coding
chr11	98653421	98653726	Sp5vsInput_q0.1_peak_1537	16.6672	+	NA	Intergenic	PB1D10|SINE|Alu	-3510	NM_028722	74026	Mm.258352	XM_006534351	ENSMUSG00000052915	Msl1	2810017F12Rik|4121402D02Rik|4930463F05Rik|AA682082|Msl-1	male-specific lethal 1 homolog (Drosophila)	protein-coding
chr10	55329725	55330093	Sp5vsInput_q0.1_peak_702	6.32812	+	NA	Intergenic	(GGAAA)n|Simple_repeat|Simple_repeat	-496814	NM_001163833	73390	Mm.181475	XM_006512876	ENSMUSG00000047669	Msl3l2	1700060H10Rik	male-specific lethal 3-like 2 (Drosophila)	protein-coding
chr10	55394845	55395006	Sp5vsInput_q0.1_peak_703	5.57546	+	NA	Intergenic	Intergenic	-431798	NM_001163833	73390	Mm.181475	XM_006512876	ENSMUSG00000047669	Msl3l2	1700060H10Rik	male-specific lethal 3-like 2 (Drosophila)	protein-coding
chr10	55690529	55690692	Sp5vsInput_q0.1_peak_704	5.57546	+	NA	Intergenic	(GGAAA)n|Simple_repeat|Simple_repeat	-136113	NM_001163833	73390	Mm.181475	XM_006512876	ENSMUSG00000047669	Msl3l2	1700060H10Rik	male-specific lethal 3-like 2 (Drosophila)	protein-coding
chr8	40563812	40564021	Sp5vsInput_q0.1_peak_8417	7.90107	+	NA	Intergenic	Intergenic	164116	NM_031195	20288	Mm.239291	XM_006509311	ENSMUSG00000025044	Msr1	MRS-A|MSR|MSR-A|SR-AI|SR-AII|Scara1|Scvr	macrophage scavenger receptor 1	protein-coding
chr14	64931710	64931859	Sp5vsInput_q0.1_peak_2788	7.10446	+	NA	intron (NM_001253714, intron 1 of 4)	GA-rich|Low_complexity|Low_complexity	104009	NM_001253716	110265	Mm.26713	XM_006518428	ENSMUSG00000054733	Msra	2310045J23Rik|6530413P12Rik|MSR-A	methionine sulfoxide reductase A	protein-coding
chr14	65027135	65027307	Sp5vsInput_q0.1_peak_2789	3.59832	+	NA	intron (NM_026322, intron 6 of 10)	intron (NM_026322, intron 6 of 10)	8572	NM_001253716	110265	Mm.26713	XM_006518428	ENSMUSG00000054733	Msra	2310045J23Rik|6530413P12Rik|MSR-A	methionine sulfoxide reductase A	protein-coding
chr9	107809043	107809330	Sp5vsInput_q0.1_peak_9188	14.9518	+	NA	promoter-TSS (NM_009074)	promoter-TSS (NM_009074)	-34	NM_009074	19882	Mm.3901	XM_006511654	ENSMUSG00000032584	Mst1r	CD136|CDw136|Fv-2|Fv2|PTK8|Ron|STK	macrophage stimulating 1 receptor (c-met-related tyrosine kinase)	protein-coding
chr5	38221285	38221482	Sp5vsInput_q0.1_peak_6556	8.71675	+	NA	Intergenic	Intergenic	-5559	NM_010835	17701	Mm.256509	NM_010835	ENSMUSG00000048450	Msx1	AA675338|AI324650|Hox-7|Hox7|Hox7.1|msh	msh homeobox 1	protein-coding
chr5	38227095	38227306	Sp5vsInput_q0.1_peak_6557	4.84713	+	NA	Intergenic	Intergenic	-11376	NM_010835	17701	Mm.256509	NM_010835	ENSMUSG00000048450	Msx1	AA675338|AI324650|Hox-7|Hox7|Hox7.1|msh	msh homeobox 1	protein-coding
chr13	53601502	53601755	Sp5vsInput_q0.1_peak_2265	12.6573	+	NA	Intergenic	(GGA)n|Simple_repeat|Simple_repeat	-33479	NM_013601	17702	Mm.1763	NM_013601		Msx2	BB122635|Hox-8|Hox8|Hox8.1	msh homeobox 2	protein-coding
chr13	53556805	53556951	Sp5vsInput_q0.1_peak_2263	8.3846	+	NA	Intergenic	Intergenic	11271	NM_013601	17702	Mm.1763	NM_013601		Msx2	BB122635|Hox-8|Hox8|Hox8.1	msh homeobox 2	protein-coding
chr13	53571278	53571490	Sp5vsInput_q0.1_peak_2264	7.94039	+	NA	Intergenic	CpG	-3235	NM_013601	17702	Mm.1763	NM_013601		Msx2	BB122635|Hox-8|Hox8|Hox8.1	msh homeobox 2	protein-coding
chr7	147247288	147247741	Sp5vsInput_q0.1_peak_8253	41.8014	+	NA	Intergenic	C-rich|Low_complexity|Low_complexity	-12527	NM_010836	17703	Mm.4816	XM_006536161		Msx3	AI323377	msh homeobox 3	protein-coding
chr7	52618195	52618404	Sp5vsInput_q0.1_peak_7940	12.9065	+	NA	intron (NM_029741, intron 1 of 29)	intron (NM_029741, intron 1 of 29)	-3234	NR_015480	50994	Mm.484097	NM_016664	ENSMUSG00000049661	Mtag2	MAG	metastasis associated gene 2	ncRNA
chr4	88783426	88783715	Sp5vsInput_q0.1_peak_5977	6.32812	+	NA	intron (NM_024433, intron 1 of 7)	CpG	296	NM_024433	66902	Mm.28500	NM_024433	ENSMUSG00000062937	Mtap	1300019I21Rik|MSAP	methylthioadenosine phosphorylase	protein-coding
chr4	88782834	88783089	Sp5vsInput_q0.1_peak_5976	3.93497	+	NA	promoter-TSS (NM_024433)	promoter-TSS (NM_024433)	-313	NM_024433	66902	Mm.28500	NM_024433	ENSMUSG00000062937	Mtap	1300019I21Rik|MSAP	methylthioadenosine phosphorylase	protein-coding
chr15	55445472	55445617	Sp5vsInput_q0.1_peak_3067	3.46916	+	NA	intron (NM_134092, intron 17 of 21)	(TTTCC)n|Simple_repeat|Simple_repeat	56581	NM_001168250	105837	Mm.390829	XM_006520250	ENSMUSG00000022369	Mtbp	AI429604|MDM2BP	Mdm2, transformed 3T3 cell double minute p53 binding protein	protein-coding
chr15	34060313	34060503	Sp5vsInput_q0.1_peak_3003	9.55651	+	NA	intron (NM_026002, intron 7 of 11)	(GGAAA)n|Simple_repeat|Simple_repeat	47934	NM_026002	67154	Mm.130883	XM_006520148	ENSMUSG00000022255	Mtdh	2610103J23Rik|3D3|3D3/Lyric|AEG-1|AV353288|D8Bwg1112e|Lyric	metadherin	protein-coding
chr15	34033573	34033740	Sp5vsInput_q0.1_peak_3002	1.6472	+	NA	intron (NM_026002, intron 2 of 11)	intron (NM_026002, intron 2 of 11)	21182	NM_026002	67154	Mm.130883	XM_006520148	ENSMUSG00000022255	Mtdh	2610103J23Rik|3D3|3D3/Lyric|AEG-1|AV353288|D8Bwg1112e|Lyric	metadherin	protein-coding
chr5	4422624	4422790	Sp5vsInput_q0.1_peak_6451	10.412	+	NA	Intergenic	(TTTCC)n|Simple_repeat|Simple_repeat	230340	NM_001042670	208595	Mm.129815	XM_006503569	ENSMUSG00000053178	Mterf1b	ENSMUSG00000053178|Gm9897	mitochondrial transcription termination factor 1b	protein-coding
chr4	124458007	124458322	Sp5vsInput_q0.1_peak_6126	19.8971	+	NA	intron (NM_008385, intron 9 of 23)	(TTTCC)n|Simple_repeat|Simple_repeat	-21629	NM_008636	17764	Mm.272397	XM_006502830	ENSMUSG00000028890	Mtf1	MTF-1|Thyls	metal response element binding transcription factor 1	protein-coding
chr4	124495136	124495328	Sp5vsInput_q0.1_peak_6127	11.2444	+	NA	intron (NM_008636, intron 2 of 10)	intron (NM_008636, intron 2 of 10)	15439	NM_008636	17764	Mm.272397	XM_006502830	ENSMUSG00000028890	Mtf1	MTF-1|Thyls	metal response element binding transcription factor 1	protein-coding
chr5	108494585	108494726	Sp5vsInput_q0.1_peak_6725	5.17087	+	NA	promoter-TSS (NM_001253877)	promoter-TSS (NM_001253877)	-38	NM_001253880	17765	Mm.257149	XM_006534808	ENSMUSG00000029267	Mtf2	9230112N11Rik|AA537621|C76717|M96|Pcl2	metal response element binding transcription factor 2	protein-coding
chr5	108472805	108472985	Sp5vsInput_q0.1_peak_6724	3.46916	+	NA	Intergenic	B1_Mus1|SINE|Alu	-21798	NM_001253880	17765	Mm.257149	XM_006534808	ENSMUSG00000029267	Mtf2	9230112N11Rik|AA537621|C76717|M96|Pcl2	metal response element binding transcription factor 2	protein-coding
chr9	65281403	65281729	Sp5vsInput_q0.1_peak_9037	8.39795	+	NA	Intergenic	(TCC)n|Simple_repeat|Simple_repeat	-2023	NM_027134	69606	Mm.287956	XM_006511409	ENSMUSG00000059183	Mtfmt	2310020P08Rik	mitochondrial methionyl-tRNA formyltransferase	protein-coding
chr4	147415146	147415319	Sp5vsInput_q0.1_peak_6383	7.63834	+	NA	promoter-TSS (NR_027809)	promoter-TSS (NR_027809)	-66	NM_001161798	17769	Mm.89959	XM_006535928	ENSMUSG00000029009	Mthfr	AI323986	5,10-methylenetetrahydrofolate reductase	protein-coding
chr9	89105896	89106093	Sp5vsInput_q0.1_peak_9111	7.60053	+	NA	promoter-TSS (NM_026829)	promoter-TSS (NM_026829)	-34	NM_026829	107885	Mm.486274	NM_026829	ENSMUSG00000066442	Mthfs	1110034I12Rik|2310020H23Rik|AI119695	5, 10-methenyltetrahydrofolate synthetase	protein-coding
chr15	12188319	12188512	Sp5vsInput_q0.1_peak_2956	7.09095	+	NA	intron (NM_172958, intron 10 of 15)	intron (NM_172958, intron 10 of 15)	53566	NM_172958	268783	Mm.54460	XM_006520071	ENSMUSG00000039458	Mtmr12	3Pap|4932703C11|C730015A02Rik|Pip3ap|mKIAA1682	myotubularin related protein 12	protein-coding
chr6	113187579	113187863	Sp5vsInput_q0.1_peak_7505	4.84713	+	NA	promoter-TSS (NM_026849)	promoter-TSS (NM_026849)	-116	NM_026849	97287	Mm.197816	XM_006506823	ENSMUSG00000030269	Mtmr14	1110061O04Rik|AW553738|C76151	myotubularin related protein 14	protein-coding
chr11	87408932	87409243	Sp5vsInput_q0.1_peak_1438	18.8548	+	NA	intron (NM_133215, intron 2 of 18)	CpG	3368	NM_133215	170749	Mm.399376	XM_006532383	ENSMUSG00000018401	Mtmr4	AA596759|ESTM44|FYVE-DSP2|ZFYVE11|mKIAA0647	myotubularin related protein 4	protein-coding
chr9	15633458	15633599	Sp5vsInput_q0.1_peak_8820	4.14516	+	NA	Intergenic	MMERVK10C-int|LTR|ERVK	45472	NM_145712	244701	Mm.222631	XM_006510273	ENSMUSG00000050901	Mtnr1b	Mel-1B-R|Mel1b|Mt2	melatonin receptor 1B	protein-coding
chr6	35765334	35765526	Sp5vsInput_q0.1_peak_7269	14.4881	+	NA	Intergenic	MTD|LTR|MaLR	-275542	NM_008098	14489	Mm.182746	NM_008098	ENSMUSG00000029840	Mtpn	5033418D15Rik|Gcdp|V1	myotrophin	protein-coding
chr10	4522023	4522680	Sp5vsInput_q0.1_peak_561	32.9488	+	NA	promoter-TSS (NM_175374)	promoter-TSS (NM_175374)	-247	NM_175374	108853	Mm.55082	XM_006512431	ENSMUSG00000019774	Mtrf1l	9130004K12Rik	mitochondrial translational release factor 1-like	protein-coding
chr10	4523333	4523480	Sp5vsInput_q0.1_peak_562	11.7672	+	NA	intron (NM_175374, intron 1 of 6)	MURVY-LTR|LTR|ERV1	808	NM_175374	108853	Mm.55082	XM_006512431	ENSMUSG00000019774	Mtrf1l	9130004K12Rik	mitochondrial translational release factor 1-like	protein-coding
chr13	68599516	68599665	Sp5vsInput_q0.1_peak_2341	6.86653	+	NA	Intergenic	RMER17C|LTR|ERVK	121408	NM_172480	210009	Mm.205514	XM_006517179	ENSMUSG00000034617	Mtrr	4732420G08|MSR	5-methyltetrahydrofolate-homocysteine methyltransferase reductase	protein-coding
chr15	58897755	58897926	Sp5vsInput_q0.1_peak_3081	9.93185	+	NA	intron (NM_144800, intron 1 of 14)	intron (NM_144800, intron 1 of 14)	15741	NM_001146180	211401	Mm.394414	XM_006520707	ENSMUSG00000022353	Mtss1	2310003N14Rik|BC024131|D130001D01Rik|Mim|mKIAA0429	metastasis suppressor 1	protein-coding
chr15	58923872	58924041	Sp5vsInput_q0.1_peak_3083	9.62082	+	NA	Intergenic	Intergenic	-10375	NM_144800	211401	Mm.394414	XM_006520707	ENSMUSG00000022353	Mtss1	2310003N14Rik|BC024131|D130001D01Rik|Mim|mKIAA0429	metastasis suppressor 1	protein-coding
chr15	58913864	58914014	Sp5vsInput_q0.1_peak_3082	4.60411	+	NA	promoter-TSS (NM_001146180)	promoter-TSS (NM_001146180)	-358	NM_144800	211401	Mm.394414	XM_006520707	ENSMUSG00000022353	Mtss1	2310003N14Rik|BC024131|D130001D01Rik|Mim|mKIAA0429	metastasis suppressor 1	protein-coding
chr15	58986149	58986290	Sp5vsInput_q0.1_peak_3084	3.34194	+	NA	Intergenic	Intergenic	-72638	NM_144800	211401	Mm.394414	XM_006520707	ENSMUSG00000022353	Mtss1	2310003N14Rik|BC024131|D130001D01Rik|Mim|mKIAA0429	metastasis suppressor 1	protein-coding
chr8	113285827	113286000	Sp5vsInput_q0.1_peak_8687	14.9196	+	NA	intron (NM_029646, intron 1 of 7)	polypyrimidine|Low_complexity|Low_complexity	40529	NM_198625	244654	Mm.490385	XM_006531011	ENSMUSG00000033763	Mtss1l	ABBA	metastasis suppressor 1-like	protein-coding
chr8	113250851	113251012	Sp5vsInput_q0.1_peak_8686	6.32812	+	NA	intron (NM_198625, intron 3 of 13)	intron (NM_198625, intron 3 of 13)	5547	NM_198625	244654	Mm.490385	XM_006531011	ENSMUSG00000033763	Mtss1l	ABBA	metastasis suppressor 1-like	protein-coding
chr6	54603549	54603733	Sp5vsInput_q0.1_peak_7331	7.35824	+	NA	Intergenic	(GGAAA)n|Simple_repeat|Simple_repeat	-28125	NM_026629	68235	Mm.233860	XM_006506530	ENSMUSG00000038065	Mturn	2410066E13Rik|AI448550|B230212L03Rik	maturin, neural progenitor differentiation regulator homolog (Xenopus)	protein-coding
chr6	54631374	54631574	Sp5vsInput_q0.1_peak_7332	4.84713	+	NA	promoter-TSS (NM_026629)	promoter-TSS (NM_026629)	-292	NM_026629	68235	Mm.233860	XM_006506530	ENSMUSG00000038065	Mturn	2410066E13Rik|AI448550|B230212L03Rik	maturin, neural progenitor differentiation regulator homolog (Xenopus)	protein-coding
chr5	148804353	148804516	Sp5vsInput_q0.1_peak_7164	4.14516	+	NA	intron (NM_029920, intron 1 of 14)	ORR1D2|LTR|MaLR	35538	NM_029920	77521	Mm.244177	XM_006504890	ENSMUSG00000029651	Mtus2	5730592G18Rik|A730013O20Rik|AU067634|C130038G02Rik|Cazip|Gm763|mKIAA0774	microtubule associated tumor suppressor candidate 2	protein-coding
chr3	89017836	89017977	Sp5vsInput_q0.1_peak_5547	5.34111	+	NA	exon (NM_013604, exon 1 of 8)	exon (NM_013604, exon 1 of 8)	351	NM_001161824	17827	Mm.280943	XM_006501104	ENSMUSG00000064068	Mtx1	Gcap6|Mtx	metaxin 1	protein-coding
chr16	33760775	33760973	Sp5vsInput_q0.1_peak_3481	12.5397	+	NA	exon (NM_175256, exon 13 of 15)	exon (NM_175256, exon 13 of 15)	-33249	NM_010739	17063	Mm.3177	XM_006521815	ENSMUSG00000022824	Muc13	114/A10|14/A10|AI159736|Lrrp|Ly64|NJ-1	mucin 13, epithelial transmembrane	protein-coding
chr15	91602563	91602720	Sp5vsInput_q0.1_peak_3252	6.62398	+	NA	intron (NM_025730, intron 36 of 50)	intron (NM_025730, intron 36 of 50)	-66116	NM_207243	239611	Mm.486225	NM_207243		Muc19	MUC-19	mucin 19	protein-coding
chr4	137974453	137974608	Sp5vsInput_q0.1_peak_6276	1.6472	+	NA	Intergenic	Intergenic	-16057	NM_026689	68350	Mm.103413	XM_006539134	ENSMUSG00000041241	Mul1	0610009K11Rik|AV000801|Gide	mitochondrial ubiquitin ligase activator of NFKB 1	protein-coding
chrX	135744413	135744602	Sp5vsInput_q0.1_peak_9396	4.84713	+	NA	promoter-TSS (NM_001164630)	promoter-TSS (NM_001164630)	-76	NM_175541	245631	Mm.131001	XM_006528541	ENSMUSG00000042515	Mum1l1	9430086K21Rik	melanoma associated antigen (mutated) 1-like 1	protein-coding
chr4	61485878	61486045	Sp5vsInput_q0.1_peak_5907	15.4454	+	NA	Intergenic	RLTR45-int|LTR|ERVK	10253	NM_008649	17844	Mm.445286	NM_008649	ENSMUSG00000058523	Mup5	Mup18	major urinary protein 5	protein-coding
chr4	48698976	48699117	Sp5vsInput_q0.1_peak_5871	5.57546	+	NA	Intergenic	(TTTC)n|Simple_repeat|Simple_repeat	22660	NM_026509	68016	Mm.133444	NM_026509	ENSMUSG00000028348	Murc	2310039E09Rik	muscle-related coiled-coil protein	protein-coding
chr17	41599840	41600041	Sp5vsInput_q0.1_peak_3860	9.55651	+	NA	Intergenic	(TTTCC)n|Simple_repeat|Simple_repeat	528306	NM_008650	17850	Mm.259884	XM_006523786	ENSMUSG00000023921	Mut	D230010K02Rik|Mcm	methylmalonyl-Coenzyme A mutase	protein-coding
chr2	33946224	33946384	Sp5vsInput_q0.1_peak_4777	10.412	+	NA	Intergenic	Intergenic	-202838	NM_175184	72543	Mm.254914	XM_006498367	ENSMUSG00000038740	Mvb12b	2610200O14Rik|2610528K11Rik|AI414895|Fam125b	multivesicular body subunit 12B	protein-coding
chr2	33940104	33940276	Sp5vsInput_q0.1_peak_4776	9.55651	+	NA	Intergenic	MTD|LTR|MaLR	-196724	NM_175184	72543	Mm.254914	XM_006498367	ENSMUSG00000038740	Mvb12b	2610200O14Rik|2610528K11Rik|AI414895|Fam125b	multivesicular body subunit 12B	protein-coding
chr2	33866224	33866381	Sp5vsInput_q0.1_peak_4775	5.57546	+	NA	Intergenic	(TTTCC)n|Simple_repeat|Simple_repeat	-122836	NM_175184	72543	Mm.254914	XM_006498367	ENSMUSG00000038740	Mvb12b	2610200O14Rik|2610528K11Rik|AI414895|Fam125b	multivesicular body subunit 12B	protein-coding
chr5	114917595	114917744	Sp5vsInput_q0.1_peak_6776	4.84713	+	NA	Intergenic	Intergenic	23354	NM_023556	17855	Mm.28088	XM_006530183	ENSMUSG00000041939	Mvk	2310010A05Rik|AI256848|AI414037|MK	mevalonate kinase	protein-coding
chr16	97693276	97693492	Sp5vsInput_q0.1_peak_3638	21.9711	+	NA	intron (NM_020622, intron 7 of 7)	PB1D7|SINE|Alu	-8871	NR_003520	17857	Mm.33996	NM_010846	ENSMUSG00000000386	Mx1	AI893580|Mx|Mx-1	myxovirus (influenza virus) resistance 1	protein-coding
chr16	97693021	97693224	Sp5vsInput_q0.1_peak_3637	10.412	+	NA	intron (NM_020622, intron 7 of 7)	CT-rich|Low_complexity|Low_complexity	-8609	NR_003520	17857	Mm.33996	NM_010846	ENSMUSG00000000386	Mx1	AI893580|Mx|Mx-1	myxovirus (influenza virus) resistance 1	protein-coding
chr13	55431337	55431508	Sp5vsInput_q0.1_peak_2282	6.09515	+	NA	promoter-TSS (NM_016662)	promoter-TSS (NM_016662)	-331	NM_016662	17121	Mm.20350	XR_382423	ENSMUSG00000021485	Mxd3	4631412E13Rik|Mad3|bHLHc13	Max dimerization protein 3	protein-coding
chr19	53388545	53388775	Sp5vsInput_q0.1_peak_4576	15.4086	+	NA	intron (NM_001008542, intron 1 of 5)	intron (NM_001008542, intron 1 of 5)	3664	NM_001008542	17859	Mm.2154	XM_006526735	ENSMUSG00000025025	Mxi1	ENSMUSG00000067085|Gm10197|Mad2|bHLHc11	Max interacting protein 1	protein-coding
chr11	116673075	116673272	Sp5vsInput_q0.1_peak_1683	8.71675	+	NA	intron (NM_026280, intron 3 of 3)	intron (NM_026280, intron 3 of 3)	16187	NM_026280	67622	Mm.442120	XM_006534005	ENSMUSG00000020814	Mxra7	1810057P16Rik|E130302J09Rik	matrix-remodelling associated 7	protein-coding
chr11	116665867	116666143	Sp5vsInput_q0.1_peak_1682	8.71675	+	NA	intron (NM_026280, intron 3 of 3)	intron (NM_026280, intron 3 of 3)	23355	NM_026280	67622	Mm.442120	XM_006534005	ENSMUSG00000020814	Mxra7	1810057P16Rik|E130302J09Rik	matrix-remodelling associated 7	protein-coding
chr11	116689355	116689498	Sp5vsInput_q0.1_peak_1684	3.34194	+	NA	promoter-TSS (NM_026280)	promoter-TSS (NM_026280)	-66	NM_026280	67622	Mm.442120	XM_006534005	ENSMUSG00000020814	Mxra7	1810057P16Rik|E130302J09Rik	matrix-remodelling associated 7	protein-coding
chr7	3290339	3290552	Sp5vsInput_q0.1_peak_7663	10.0409	+	NA	promoter-TSS (NM_016969)	promoter-TSS (NM_016969)	-111	NM_016969	50918	Mm.29874	XM_006540171	ENSMUSG00000068566	Myadm	D7Wsu62e	myeloid-associated differentiation marker	protein-coding
chr11	120509634	120509870	Sp5vsInput_q0.1_peak_1731	4.59289	+	NA	promoter-TSS (NM_001204820)	promoter-TSS (NM_001204820)	-101	NM_001204820	68515	Mm.194594	NM_001204820	ENSMUSG00000025141	Myadml2	1110012N22Rik	myeloid-associated differentiation marker-like 2	protein-coding
chr10	20880586	20880856	Sp5vsInput_q0.1_peak_602	23.0236	+	NA	promoter-TSS (NM_010848)	promoter-TSS (NM_010848)	69	NM_001198914	17863	Mm.473872	NM_033597	ENSMUSG00000019982	Myb	AI550390|M16449|c-myb	myeloblastosis oncogene	protein-coding
chr10	20878803	20879009	Sp5vsInput_q0.1_peak_601	14.0117	+	NA	intron (NM_001198914, intron 1 of 15)	CpG	1884	NM_001198914	17863	Mm.473872	NM_033597	ENSMUSG00000019982	Myb	AI550390|M16449|c-myb	myeloblastosis oncogene	protein-coding
chr2	162880199	162880374	Sp5vsInput_q0.1_peak_5205	5.95603	+	NA	promoter-TSS (NM_008652)	promoter-TSS (NM_008652)	-85	NM_008652	17865	Mm.4594	XM_006498873	ENSMUSG00000017861	Mybl2	B-Myb|Bmyb	myeloblastosis oncogene-like 2	protein-coding
chr3	108167698	108167889	Sp5vsInput_q0.1_peak_5639	8.08629	+	NA	promoter-TSS (NM_026831)	promoter-TSS (NM_026831)	-36	NM_026831	68753	Mm.75201	NM_026831	ENSMUSG00000068745	Mybphl	1110037P11Rik	myosin binding protein H-like	protein-coding
chr15	61818477	61818665	Sp5vsInput_q0.1_peak_3095	8.8709	+	NA	intron (NM_001177353, intron 1 of 2)	CpG	1675	NM_001177352	17869	Mm.2444	NM_001177352	ENSMUSG00000022346	Myc	AU016757|Myc2|Niard|Nird|bHLHe39	myelocytomatosis oncogene	protein-coding
chr15	61818703	61818936	Sp5vsInput_q0.1_peak_3096	3.9502	+	NA	intron (NM_001177353, intron 1 of 2)	CpG	1923	NM_001177352	17869	Mm.2444	NM_001177352	ENSMUSG00000022346	Myc	AU016757|Myc2|Niard|Nird|bHLHe39	myelocytomatosis oncogene	protein-coding
chr14	103745897	103746038	Sp5vsInput_q0.1_peak_2891	3.46916	+	NA	promoter-TSS (NM_207215)	promoter-TSS (NM_207215)	50	NM_207215	105689	Mm.6478	XM_006518392	ENSMUSG00000033004	Mycbp2	AU023734|AW107953|AW546647|C130061D10Rik|Pam|Phr1|R75243	MYC binding protein 2	protein-coding
chr4	122674375	122674533	Sp5vsInput_q0.1_peak_6105	4.45786	+	NA	intron (NM_008506, intron 1 of 1)	intron (NM_008506, intron 1 of 1)	1112	NM_008506	16918	Mm.479066	XM_006502820	ENSMUSG00000028654	Mycl	AW536278|L-myc|Lmyc-1|Lmyc1|Mycl1|bHLHe38	v-myc myelocytomatosis viral oncogene homolog, lung carcinoma derived (avian)	protein-coding
chr4	122676667	122676827	Sp5vsInput_q0.1_peak_6106	3.37087	+	NA	intron (NM_008506, intron 1 of 1)	intron (NM_008506, intron 1 of 1)	3405	NM_008506	16918	Mm.479066	XM_006502820	ENSMUSG00000028654	Mycl	AW536278|L-myc|Lmyc-1|Lmyc1|Mycl1|bHLHe38	v-myc myelocytomatosis viral oncogene homolog, lung carcinoma derived (avian)	protein-coding
chr12	12826587	12826916	Sp5vsInput_q0.1_peak_1769	27.3571	+	NA	Intergenic	ORR1B2|LTR|MaLR	121891	NM_008709	18109	Mm.16469	NM_008709	ENSMUSG00000037169	Mycn	N-myc|Nmyc|Nmyc-1|Nmyc1|bHLHe37|c-nmyc	v-myc myelocytomatosis viral related oncogene, neuroblastoma derived (avian)	protein-coding
chr12	12948576	12948879	Sp5vsInput_q0.1_peak_1772	22.3251	+	NA	promoter-TSS (NM_008709)	promoter-TSS (NM_008709)	-85	NM_008709	18109	Mm.16469	NM_008709	ENSMUSG00000037169	Mycn	N-myc|Nmyc|Nmyc-1|Nmyc1|bHLHe37|c-nmyc	v-myc myelocytomatosis viral related oncogene, neuroblastoma derived (avian)	protein-coding
chr12	12950175	12950617	Sp5vsInput_q0.1_peak_1773	15.9738	+	NA	Intergenic	Intergenic	-1754	NM_008709	18109	Mm.16469	NM_008709	ENSMUSG00000037169	Mycn	N-myc|Nmyc|Nmyc-1|Nmyc1|bHLHe37|c-nmyc	v-myc myelocytomatosis viral related oncogene, neuroblastoma derived (avian)	protein-coding
chr12	12714880	12715049	Sp5vsInput_q0.1_peak_1767	8.62531	+	NA	Intergenic	Intergenic	233678	NM_008709	18109	Mm.16469	NM_008709	ENSMUSG00000037169	Mycn	N-myc|Nmyc|Nmyc-1|Nmyc1|bHLHe37|c-nmyc	v-myc myelocytomatosis viral related oncogene, neuroblastoma derived (avian)	protein-coding
chr12	12978896	12979100	Sp5vsInput_q0.1_peak_1774	7.90107	+	NA	Intergenic	polypyrimidine|Low_complexity|Low_complexity	-30356	NM_008709	18109	Mm.16469	NM_008709	ENSMUSG00000037169	Mycn	N-myc|Nmyc|Nmyc-1|Nmyc1|bHLHe37|c-nmyc	v-myc myelocytomatosis viral related oncogene, neuroblastoma derived (avian)	protein-coding
chr12	12791187	12791500	Sp5vsInput_q0.1_peak_1768	6.45178	+	NA	Intergenic	Intergenic	157299	NM_008709	18109	Mm.16469	NM_008709	ENSMUSG00000037169	Mycn	N-myc|Nmyc|Nmyc-1|Nmyc1|bHLHe37|c-nmyc	v-myc myelocytomatosis viral related oncogene, neuroblastoma derived (avian)	protein-coding
chr12	12934034	12934283	Sp5vsInput_q0.1_peak_1771	4.04192	+	NA	Intergenic	Intergenic	14484	NM_008709	18109	Mm.16469	NM_008709	ENSMUSG00000037169	Mycn	N-myc|Nmyc|Nmyc-1|Nmyc1|bHLHe37|c-nmyc	v-myc myelocytomatosis viral related oncogene, neuroblastoma derived (avian)	protein-coding
chr12	12834270	12834429	Sp5vsInput_q0.1_peak_1770	3.46916	+	NA	Intergenic	Intergenic	114293	NM_008709	18109	Mm.16469	NM_008709	ENSMUSG00000037169	Mycn	N-myc|Nmyc|Nmyc-1|Nmyc1|bHLHe37|c-nmyc	v-myc myelocytomatosis viral related oncogene, neuroblastoma derived (avian)	protein-coding
chr12	12690662	12690856	Sp5vsInput_q0.1_peak_1766	2.63175	+	NA	Intergenic	Intergenic	257883	NM_008709	18109	Mm.16469	NM_008709	ENSMUSG00000037169	Mycn	N-myc|Nmyc|Nmyc-1|Nmyc1|bHLHe37|c-nmyc	v-myc myelocytomatosis viral related oncogene, neuroblastoma derived (avian)	protein-coding
chr10	106822539	106822720	Sp5vsInput_q0.1_peak_969	12.1745	+	NA	intron (NM_001033223, intron 4 of 5)	Lx|LINE|L1	100561	NM_008656	17877	Mm.4984	XM_006513319	ENSMUSG00000000435	Myf5	B130010J22Rik|Myf-5|bHLHc2	myogenic factor 5	protein-coding
chr7	51896295	51896593	Sp5vsInput_q0.1_peak_7926	11.2444	+	NA	exon (NM_001271540, exon 12 of 42)	exon (NM_001271540, exon 12 of 42)	24429	NM_001271538	71960	Mm.158289	XM_006541200	ENSMUSG00000030739	Myh14	2400004E04Rik|II-C|NHMCII|NMHC II-C	myosin, heavy polypeptide 14	protein-coding
chr11	67101241	67101494	Sp5vsInput_q0.1_peak_1297	8.71675	+	NA	intron (NM_177369, intron 14 of 39)	GA-rich|Low_complexity|Low_complexity	10741	NM_177369	17885	Mm.340163	NM_177369	ENSMUSG00000055775	Myh8	4832426G23Rik|AI327267|MHCp|MyHC-pn|Myhs-p|Myhsp	myosin, heavy polypeptide 8, skeletal muscle, perinatal	protein-coding
chr15	77681574	77681738	Sp5vsInput_q0.1_peak_3158	5.43049	+	NA	Intergenic	GA-rich|Low_complexity|Low_complexity	-9051	NM_022410	17886	Mm.29677	NM_022410	ENSMUSG00000022443	Myh9	Fltn|Myhn-1|Myhn1|NMHCIIA|NMMHC-A|NMMHC-IIA|TU72.6	myosin, heavy polypeptide 9, non-muscle	protein-coding
chr5	137229043	137229386	Sp5vsInput_q0.1_peak_7025	29.3917	+	NA	intron (NM_024474, intron 7 of 12)	ZP3AR|Satellite|Satellite	59167	NM_001085387	59310	Mm.5178	NM_001085387	ENSMUSG00000005474	Myl10	1700027I08Rik|Mylc2pl|PLRLC|PLRLC-A|PLRLC-B|PLRLC-C	myosin, light chain 10, regulatory	protein-coding
chr5	137230949	137231245	Sp5vsInput_q0.1_peak_7026	5.57546	+	NA	intron (NM_024474, intron 5 of 12)	ZP3AR|Satellite|Satellite	61050	NM_001085387	59310	Mm.5178	NM_001085387	ENSMUSG00000005474	Myl10	1700027I08Rik|Mylc2pl|PLRLC|PLRLC-A|PLRLC-B|PLRLC-C	myosin, light chain 10, regulatory	protein-coding
chr5	137136669	137136827	Sp5vsInput_q0.1_peak_7024	4.14516	+	NA	Intergenic	ZP3AR|Satellite|Satellite	-32268	NM_021611	59310	Mm.5178	NM_001085387	ENSMUSG00000005474	Myl10	1700027I08Rik|Mylc2pl|PLRLC|PLRLC-A|PLRLC-B|PLRLC-C	myosin, light chain 10, regulatory	protein-coding
chr5	137122292	137122449	Sp5vsInput_q0.1_peak_7022	4.14516	+	NA	Intergenic	ZP3AR|Satellite|Satellite	-46646	NM_021611	59310	Mm.5178	NM_001085387	ENSMUSG00000005474	Myl10	1700027I08Rik|Mylc2pl|PLRLC|PLRLC-A|PLRLC-B|PLRLC-C	myosin, light chain 10, regulatory	protein-coding
chr5	137125923	137126100	Sp5vsInput_q0.1_peak_7023	2.82691	+	NA	Intergenic	ZP3AR|Satellite|Satellite	-43005	NM_021611	59310	Mm.5178	NM_001085387	ENSMUSG00000005474	Myl10	1700027I08Rik|Mylc2pl|PLRLC|PLRLC-A|PLRLC-B|PLRLC-C	myosin, light chain 10, regulatory	protein-coding
chr5	122550512	122550771	Sp5vsInput_q0.1_peak_6848	10.412	+	NA	promoter-TSS (NM_010861)	promoter-TSS (NM_010861)	-348	NM_010861	17906	Mm.1529	XM_006530186	ENSMUSG00000013936	Myl2	MLC-2|MLC-2v|Mlc2v|Mylpc	myosin, light polypeptide 2, regulatory, cardiac, slow	protein-coding
chr13	45495931	45496150	Sp5vsInput_q0.1_peak_2230	18.3332	+	NA	intron (NM_153789, intron 2 of 6)	(GGA)n|Simple_repeat|Simple_repeat	10929	NM_153789	218203	Mm.489954	NM_153789	ENSMUSG00000038175	Mylip	9430057C20Rik|Mir	myosin regulatory light chain interacting protein	protein-coding
chr13	45496910	45497074	Sp5vsInput_q0.1_peak_2231	4.6402	+	NA	intron (NM_153789, intron 2 of 6)	(TCC)n|Simple_repeat|Simple_repeat	11881	NM_153789	218203	Mm.489954	NM_153789	ENSMUSG00000038175	Mylip	9430057C20Rik|Mir	myosin regulatory light chain interacting protein	protein-coding
chr16	34748549	34748767	Sp5vsInput_q0.1_peak_3488	19.0895	+	NA	Intergenic	Intergenic	-36378	NM_139300	107589	Mm.33360	XM_006521702	ENSMUSG00000022836	Mylk	9530072E15Rik|A930019C19Rik|AW489456|KRP|MLCK108|MLCK210|Mlck|smMLCK	myosin, light polypeptide kinase	protein-coding
chr13	32678055	32678306	Sp5vsInput_q0.1_peak_2167	6.32812	+	NA	Intergenic	BGLII|LTR|ERVK	195468	NM_001166030	238564	Mm.60041	XM_006516666	ENSMUSG00000044951	Mylk4	EG238564	myosin light chain kinase family, member 4	protein-coding
chr15	25485787	25485940	Sp5vsInput_q0.1_peak_2982	11.2832	+	NA	Intergenic	Intergenic	-66442	NM_019472	17909	Mm.60590	XM_006520024	ENSMUSG00000022272	Myo10	AW048724|D15Ertd600e|mKIAA0799	myosin X	protein-coding
chr15	25643925	25644081	Sp5vsInput_q0.1_peak_2983	9.40795	+	NA	intron (NM_019472, intron 4 of 40)	intron (NM_019472, intron 4 of 40)	91698	NM_019472	17909	Mm.60590	XM_006520024	ENSMUSG00000022272	Myo10	AW048724|D15Ertd600e|mKIAA0799	myosin X	protein-coding
chr8	10103530	10103706	Sp5vsInput_q0.1_peak_8304	7.10446	+	NA	Intergenic	GA-rich|Low_complexity|Low_complexity	-50305	NM_001081397	244281	Mm.422761	XM_006508778	ENSMUSG00000039057	Myo16	C230040D10Rik|Gm1105|NYAP3|mKIAA0865	myosin XVI	protein-coding
chr8	10139681	10139827	Sp5vsInput_q0.1_peak_8305	4.41392	+	NA	Intergenic	RLTR26|LTR|ERVK	-14169	NM_001081397	244281	Mm.422761	XM_006508778	ENSMUSG00000039057	Myo16	C230040D10Rik|Gm1105|NYAP3|mKIAA0865	myosin XVI	protein-coding
chr5	113357137	113357341	Sp5vsInput_q0.1_peak_6760	7.10446	+	NA	intron (NM_001285806, intron 15 of 20)	CT-rich|Low_complexity|Low_complexity	-31857	NM_028901	74376	Mm.441903	XM_006535262	ENSMUSG00000072720	Myo18b	4932408L24Rik|4933411E19Rik|Gm448	myosin XVIIIb	protein-coding
chr1	51971854	51972051	Sp5vsInput_q0.1_peak_120	8.8444	+	NA	intron (NM_001161817, intron 1 of 30)	intron (NM_001161817, intron 1 of 30)	866	NM_010863	17912	Mm.465429	XM_006495764	ENSMUSG00000018417	Myo1b	AA406997|myosin-1b	myosin IB	protein-coding
chr2	21885106	21885314	Sp5vsInput_q0.1_peak_4674	20.1443	+	NA	Intergenic	Intergenic	-263920	NM_148413	667663	Mm.330033	NM_148413	ENSMUSG00000025716	Myo3a	9030416P08Rik	myosin IIIA	protein-coding
chr2	21885628	21885854	Sp5vsInput_q0.1_peak_4675	8.71675	+	NA	Intergenic	Intergenic	-263389	NM_148413	667663	Mm.330033	NM_148413	ENSMUSG00000025716	Myo3a	9030416P08Rik	myosin IIIA	protein-coding
chr2	22199995	22200257	Sp5vsInput_q0.1_peak_4676	3.46916	+	NA	intron (NM_148413, intron 5 of 33)	(GGAAA)n|Simple_repeat|Simple_repeat	50996	NM_148413	667663	Mm.330033	NM_148413	ENSMUSG00000025716	Myo3a	9030416P08Rik	myosin IIIA	protein-coding
chr2	69956406	69956615	Sp5vsInput_q0.1_peak_4874	10.412	+	NA	intron (NM_177376, intron 7 of 34)	intron (NM_177376, intron 7 of 34)	79327	NM_177376	329421	Mm.99648	XM_006499745	ENSMUSG00000042064	Myo3b	A430065P19Rik	myosin IIIB	protein-coding
chr2	70059836	70060075	Sp5vsInput_q0.1_peak_4875	7.10446	+	NA	intron (NM_177376, intron 10 of 34)	(GGA)n|Simple_repeat|Simple_repeat	182772	NM_177376	329421	Mm.99648	XM_006499745	ENSMUSG00000042064	Myo3b	A430065P19Rik	myosin IIIB	protein-coding
chr2	69949588	69949791	Sp5vsInput_q0.1_peak_4873	4.14516	+	NA	intron (NM_177376, intron 7 of 34)	(GGA)n|Simple_repeat|Simple_repeat	72506	NM_177376	329421	Mm.99648	XM_006499745	ENSMUSG00000042064	Myo3b	A430065P19Rik	myosin IIIB	protein-coding
chr9	80012730	80012876	Sp5vsInput_q0.1_peak_9093	8.71675	+	NA	promoter-TSS (NM_001039546)	promoter-TSS (NM_001039546)	-38	NM_001039546	17920	Mm.4040	XM_006510835	ENSMUSG00000033577	Myo6	BC029719|Tlc|sv	myosin VI	protein-coding
chr7	105167288	105167438	Sp5vsInput_q0.1_peak_8089	7.90107	+	NA	intron (NM_177696, intron 16 of 17)	intron (NM_177696, intron 16 of 17)	90395	NM_001256082	17921	Mm.1403	XM_006507423	ENSMUSG00000030761	Myo7a	Hdb|Myo7|USH1B|nmf371|polka|sh-1|sh1	myosin VIIA	protein-coding
chr1	164537599	164537750	Sp5vsInput_q0.1_peak_453	4.61235	+	NA	Intergenic	ORR1A4|LTR|MaLR	-31607	NM_010865	17926	Mm.10694	NM_010865	ENSMUSG00000026697	Myoc	AI957332|GLC1A|TIGR	myocilin	protein-coding
chr11	65048878	65049116	Sp5vsInput_q0.1_peak_1290	7.10446	+	NA	intron (NM_145136, intron 1 of 13)	intron (NM_145136, intron 1 of 13)	34494	NM_145136	214384	Mm.32257	XM_006532816	ENSMUSG00000020542	Myocd	BSAC2A|Srfcp	myocardin	protein-coding
chr19	37955973	37956382	Sp5vsInput_q0.1_peak_4503	36.6036	+	NA	Intergenic	Intergenic	161890	NM_001099634	226101	Mm.34674	XM_006526994	ENSMUSG00000048612	Myof	2310004N10Rik|2310051D19Rik|E030042N20Rik|Fer1l3	myoferlin	protein-coding
chr19	38105316	38105576	Sp5vsInput_q0.1_peak_4504	8.71675	+	NA	intron (NM_001099634, intron 1 of 52)	GA-rich|Low_complexity|Low_complexity	12621	NM_001099634	226101	Mm.34674	XM_006526994	ENSMUSG00000048612	Myof	2310004N10Rik|2310051D19Rik|E030042N20Rik|Fer1l3	myoferlin	protein-coding
chr19	37952188	37952682	Sp5vsInput_q0.1_peak_4502	6.5697	+	NA	Intergenic	Intergenic	165632	NM_001099634	226101	Mm.34674	XM_006526994	ENSMUSG00000048612	Myof	2310004N10Rik|2310051D19Rik|E030042N20Rik|Fer1l3	myoferlin	protein-coding
chr8	15058099	15058310	Sp5vsInput_q0.1_peak_8336	9.62082	+	NA	intron (NM_008664, intron 1 of 36)	ID_B1|SINE|B4	551	NM_008664	17930	Mm.272115	XM_006508726	ENSMUSG00000031461	Myom2	AW146149	myomesin 2	protein-coding
chr7	19576018	19576173	Sp5vsInput_q0.1_peak_7726	3.96046	+	NA	promoter-TSS (NM_145579)	promoter-TSS (NM_145579)	-499	NM_145579	232934	Mm.440069	XM_006539819	ENSMUSG00000048481	Mypop	Myodysa|P42pop	Myb-related transcription factor, partner of profilin	protein-coding
chr19	10306281	10306626	Sp5vsInput_q0.1_peak_4422	16.4339	+	NA	intron (NM_001033481, intron 1 of 25)	intron (NM_001033481, intron 1 of 25)	8785	NM_001033481	225908	Mm.329716	XM_006526927	ENSMUSG00000036098	Myrf	6030439E18|Gm1804|Gm98|Mrf	myelin regulatory factor	protein-coding
chr19	10305572	10305899	Sp5vsInput_q0.1_peak_4421	12.7859	+	NA	intron (NM_001033481, intron 1 of 25)	intron (NM_001033481, intron 1 of 25)	9503	NM_001033481	225908	Mm.329716	XM_006526927	ENSMUSG00000036098	Myrf	6030439E18|Gm1804|Gm98|Mrf	myelin regulatory factor	protein-coding
chr19	10307161	10307349	Sp5vsInput_q0.1_peak_4423	10.412	+	NA	intron (NM_001033481, intron 1 of 25)	intron (NM_001033481, intron 1 of 25)	7983	NM_001033481	225908	Mm.329716	XM_006526927	ENSMUSG00000036098	Myrf	6030439E18|Gm1804|Gm98|Mrf	myelin regulatory factor	protein-coding
chr9	120263676	120263822	Sp5vsInput_q0.1_peak_9250	8.64367	+	NA	intron (NM_144557, intron 2 of 16)	intron (NM_144557, intron 2 of 16)	50558	NM_144557	245049	Mm.100936	XM_006512125	ENSMUSG00000041794	Myrip	A230081N12Rik|Slac2-c|Slac2c	myosin VIIA and Rab interacting protein	protein-coding
chr14	99419883	99420198	Sp5vsInput_q0.1_peak_2877	5.57546	+	NA	Intergenic	(TTCCC)n|Simple_repeat|Simple_repeat	25315	NM_175245	76789	Mm.38912	XM_006519687	ENSMUSG00000033186	Mzt1	2410129H14Rik|AI120158|Mozart1	mitotic spindle organizing protein 1	protein-coding
chr8	89446671	89446830	Sp5vsInput_q0.1_peak_8563	6.32812	+	NA	Intergenic	GA-rich|Low_complexity|Low_complexity	-37593	NM_030563	80750	Mm.428374	XM_006531516	ENSMUSG00000031652	N4bp1	AI481586|C81621	NEDD4 binding protein 1	protein-coding
chr5	66180108	66180249	Sp5vsInput_q0.1_peak_6619	6.32812	+	NA	intron (NM_001024917, intron 5 of 19)	(TTTCC)n|Simple_repeat|Simple_repeat	25418	NM_001024917	333789	Mm.393231	XM_006504003	ENSMUSG00000037795	N4bp2	B3bp|E430014I16|Gm1791|Gm868	NEDD4 binding protein 2	protein-coding
chr16	87208164	87208451	Sp5vsInput_q0.1_peak_3595	31.6061	+	NA	Intergenic	MLT1A0|LTR|MaLR	-146123	NM_001159331	67768	Mm.296532	NM_001159331	ENSMUSG00000044442	N6amt1	5830445C04Rik|Hemk2|Pred28	N-6 adenine-specific DNA methyltransferase 1 (putative)	protein-coding
chr16	87242210	87242358	Sp5vsInput_q0.1_peak_3596	8.39795	+	NA	Intergenic	Intergenic	-112146	NM_001159331	67768	Mm.296532	NM_001159331	ENSMUSG00000044442	N6amt1	5830445C04Rik|Hemk2|Pred28	N-6 adenine-specific DNA methyltransferase 1 (putative)	protein-coding
chr16	87180382	87180568	Sp5vsInput_q0.1_peak_3594	5.57546	+	NA	Intergenic	ORR1D2|LTR|MaLR	-173955	NM_001159331	67768	Mm.296532	NM_001159331	ENSMUSG00000044442	N6amt1	5830445C04Rik|Hemk2|Pred28	N-6 adenine-specific DNA methyltransferase 1 (putative)	protein-coding
chr14	58173336	58173791	Sp5vsInput_q0.1_peak_2745	8.71675	+	NA	intron (NM_026526, intron 3 of 4)	B1_Mur4|SINE|Alu	16843	NM_026526	68043	Mm.45225	XM_006519483	ENSMUSG00000021951	N6amt2	2510005D08Rik|AW045965|Ayu21-96|Gt(pU21)96Imeg|GtAyu21-96	N-6 adenine-specific DNA methyltransferase 2 (putative)	protein-coding
chr19	7315568	7315714	Sp5vsInput_q0.1_peak_4397	3.34194	+	NA	promoter-TSS (NM_027643)	promoter-TSS (NM_027643)	71	NM_027643	70999	Mm.474361	XM_006527336	ENSMUSG00000024764	Naa40	4931433E08Rik|AU023197|Nat11	N(alpha)-acetyltransferase 40, NatD catalytic subunit, homolog (S. cerevisiae)	protein-coding
chr5	92707171	92707369	Sp5vsInput_q0.1_peak_6686	15.9101	+	NA	promoter-TSS (NM_001163687)	promoter-TSS (NM_001163687)	-63	NM_025972	67111	Mm.28890	NM_001163687	ENSMUSG00000029413	Naaa	2210023K21Rik|3830414F09Rik|Asahl	N-acylethanolamine acid amidase	protein-coding
chr9	18190360	18190595	Sp5vsInput_q0.1_peak_8826	7.94039	+	NA	promoter-TSS (NM_028279)	promoter-TSS (NM_028279)	-105	NM_028279	72560	Mm.474510	XM_006510622	ENSMUSG00000043943	Naalad2	2700022G20Rik|D9Ertd285e|Folh1b|GCP3|GCPIII|NAADALASE2|NAALADASE2	N-acetylated alpha-linked acidic dipeptidase 2	protein-coding
chr2	25958933	25959122	Sp5vsInput_q0.1_peak_4690	5.47352	+	NA	intron (NM_026495, intron 1 of 5)	GA-rich|Low_complexity|Low_complexity	-11111	NM_001037098	67991	Mm.131074	XM_006498259	ENSMUSG00000026932	Nacc2	0610020I02Rik|AI448087|Btbd14a|C030048H19Rik	nucleus accumbens associated 2, BEN and BTB (POZ) domain containing	protein-coding
chr4	154937422	154937741	Sp5vsInput_q0.1_peak_6443	10.412	+	NA	promoter-TSS (NM_001159637)	promoter-TSS (NM_001159637)	-343	NM_001159637	192185	Mm.28347	XM_006538662	ENSMUSG00000029063	Nadk	4432404C02Rik|BC004012	NAD kinase	protein-coding
chr15	9024181	9024348	Sp5vsInput_q0.1_peak_2948	7.94039	+	NA	intron (NM_001286253, intron 6 of 10)	RLTRETN_Mm|LTR|ERVK	23255	NM_001040395	68646	Mm.468219	NM_001040395	ENSMUSG00000022253	Nadk2	MNADK|Nadkd1	NAD kinase 2, mitochondrial	protein-coding
chr14	124032986	124033267	Sp5vsInput_q0.1_peak_2937	4.84713	+	NA	Intergenic	CT-rich|Low_complexity|Low_complexity	-6760	NM_177393	338370	Mm.255348	XM_006519150	ENSMUSG00000000197	Nalcn	A530023G15Rik|AI849508|Vgcnl1	sodium leak channel, non-selective	protein-coding
chr6	122657302	122657630	Sp5vsInput_q0.1_peak_7551	28.1565	+	NA	promoter-TSS (NM_028016)	promoter-TSS (NM_028016)	-120	NM_028016	71950	Mm.491626	XM_006506651	ENSMUSG00000012396	Nanog	2410002E02Rik|ENK|ecat4	Nanog homeobox	protein-coding
chr6	122643533	122643776	Sp5vsInput_q0.1_peak_7550	17.0532	+	NA	Intergenic	(TTTCC)n|Simple_repeat|Simple_repeat	-13932	NM_028016	71950	Mm.491626	XM_006506651	ENSMUSG00000012396	Nanog	2410002E02Rik|ENK|ecat4	Nanog homeobox	protein-coding
chr19	60823334	60823619	Sp5vsInput_q0.1_peak_4608	2.76342	+	NA	Intergenic	(GGAAA)n|Simple_repeat|Simple_repeat	-8414	NM_178421	332397	Mm.186390	NM_178421	ENSMUSG00000072437	Nanos1	-	nanos homolog 1 (Drosophila)	protein-coding
chr4	46520265	46520406	Sp5vsInput_q0.1_peak_5863	5.57546	+	NA	intron (NM_029077, intron 5 of 5)	CpG	18134	NM_053179	94181	Mm.249349	NM_053179	ENSMUSG00000028334	Nans	4632418E04Rik|BB056474|Sas	N-acetylneuraminic acid synthase (sialic acid synthase)	protein-coding
chr4	46519565	46519770	Sp5vsInput_q0.1_peak_5862	4.84713	+	NA	3' UTR (NM_029077, exon 6 of 6)	3' UTR (NM_029077, exon 6 of 6)	17466	NM_053179	94181	Mm.249349	NM_053179	ENSMUSG00000028334	Nans	4632418E04Rik|BB056474|Sas	N-acetylneuraminic acid synthase (sialic acid synthase)	protein-coding
chrX	100393368	100393587	Sp5vsInput_q0.1_peak_9374	12.3843	+	NA	Intergenic	MURVY-LTR|LTR|ERV1	-11474	NM_008671	17954	Mm.388694	NM_008671	ENSMUSG00000082229	Nap1l2	Bpx	nucleosome assembly protein 1-like 2	protein-coding
chrX	119292050	119292192	Sp5vsInput_q0.1_peak_9387	7.90107	+	NA	Intergenic	(TTTCC)n|Simple_repeat|Simple_repeat	218873	NM_138742	54561	Mm.490573	NM_138742	ENSMUSG00000055733	Nap1l3	MB20	nucleosome assembly protein 1-like 3	protein-coding
chr5	21199047	21199361	Sp5vsInput_q0.1_peak_6480	12.1745	+	NA	intron (NM_178728, intron 1 of 4)	(GGAAA)n|Simple_repeat|Simple_repeat	7959	NM_178728	242864	Mm.153292	XM_006535709	ENSMUSG00000044968	Napepld	A530089G06|Mbldc1|NAPE-PLD	N-acyl phosphatidylethanolamine phospholipase D	protein-coding
chr5	21207211	21207362	Sp5vsInput_q0.1_peak_6481	9.53824	+	NA	promoter-TSS (NM_178728)	promoter-TSS (NM_178728)	-123	NM_178728	242864	Mm.153292	XM_006535709	ENSMUSG00000044968	Napepld	A530089G06|Mbldc1|NAPE-PLD	N-acyl phosphatidylethanolamine phospholipase D	protein-coding
chr18	63313529	63313683	Sp5vsInput_q0.1_peak_4271	8.71675	+	NA	intron (NM_001039485, intron 5 of 53)	(TCC)n|Simple_repeat|Simple_repeat	176036	NM_028017	108123	Mm.292687	XM_006525521	ENSMUSG00000024581	Napg	2400003O04Rik|SNARE	N-ethylmaleimide sensitive fusion protein attachment protein gamma	protein-coding
chr15	75724688	75724899	Sp5vsInput_q0.1_peak_3137	8.08629	+	NA	TTS (NM_001285434)	TTS (NM_001285434)	118	NM_172607	223646	Mm.288368	NM_172607	ENSMUSG00000022574	Naprt1	9130210N20Rik	nicotinate phosphoribosyltransferase domain containing 1	protein-coding
chr11	121097990	121098215	Sp5vsInput_q0.1_peak_1735	7.2353	+	NA	promoter-TSS (NM_026272)	promoter-TSS (NM_026272)	-448	NM_026272	67608	Mm.291832	NM_026272	ENSMUSG00000000056	Narf	4430402O11Rik	nuclear prelamin A recognition factor	protein-coding
chr9	69137518	69137683	Sp5vsInput_q0.1_peak_9064	5.95603	+	NA	intron (NM_013646, intron 2 of 10)	CpG	-108205	NM_145618	93697	Mm.35911	XM_006511573	ENSMUSG00000032235	Narg2	B230343B06Rik	NMDA receptor-regulated gene 2	protein-coding
chr9	69149863	69150069	Sp5vsInput_q0.1_peak_9065	4.6402	+	NA	intron (NM_013646, intron 2 of 10)	intron (NM_013646, intron 2 of 10)	-95839	NM_145618	93697	Mm.35911	XM_006511573	ENSMUSG00000032235	Narg2	B230343B06Rik	NMDA receptor-regulated gene 2	protein-coding
chr9	68999143	68999297	Sp5vsInput_q0.1_peak_9063	3.07086	+	NA	intron (NM_013646, intron 1 of 10)	intron (NM_013646, intron 1 of 10)	-246585	NM_145618	93697	Mm.35911	XM_006511573	ENSMUSG00000032235	Narg2	B230343B06Rik	NMDA receptor-regulated gene 2	protein-coding
chr4	116287413	116287660	Sp5vsInput_q0.1_peak_6066	7.90107	+	NA	intron (NM_001081475, intron 3 of 13)	(GGAAA)n|Simple_repeat|Simple_repeat	12566	NM_001284229	50927	Mm.257181	XM_006503223	ENSMUSG00000028693	Nasp	5033430J04Rik|AI131596|AI317140|D4Ertd767e|Epcs32|Nasp-T	nuclear autoantigenic sperm protein (histone-binding)	protein-coding
chr2	103582220	103582366	Sp5vsInput_q0.1_peak_4985	2.21396	+	NA	intron (NM_153126, intron 11 of 28)	B3|SINE|B2	19114	NM_153126	98956	Mm.490982	XM_006500454	ENSMUSG00000027185	Nat10	AI429152	N-acetyltransferase 10	protein-coding
chr7	4874917	4875066	Sp5vsInput_q0.1_peak_7677	5.58425	+	NA	intron (NM_201355, intron 2 of 2)	intron (NM_201355, intron 2 of 2)	1138	NM_201355	269854	Mm.42652	XM_006540015	ENSMUSG00000035285	Nat14	BC047219	N-acetyltransferase 14	protein-coding
chr1	137516738	137517008	Sp5vsInput_q0.1_peak_389	13.7602	+	NA	Intergenic	Intergenic	-34941	NM_173437	215690	Mm.34977	XM_006529369	ENSMUSG00000009418	Nav1	9530089B19|9930003A20Rik|C230080M11Rik|Pomfil3|Unc53h1|mKIAA1151|steerin-1	neuron navigator 1	protein-coding
chr1	137499833	137499975	Sp5vsInput_q0.1_peak_388	6.06033	+	NA	Intergenic	Intergenic	-17972	NM_173437	215690	Mm.34977	XM_006529369	ENSMUSG00000009418	Nav1	9530089B19|9930003A20Rik|C230080M11Rik|Pomfil3|Unc53h1|mKIAA1151|steerin-1	neuron navigator 1	protein-coding
chr1	137480027	137480172	Sp5vsInput_q0.1_peak_387	3.28766	+	NA	intron (NM_173437, intron 1 of 28)	intron (NM_173437, intron 1 of 28)	1833	NM_173437	215690	Mm.34977	XM_006529369	ENSMUSG00000009418	Nav1	9530089B19|9930003A20Rik|C230080M11Rik|Pomfil3|Unc53h1|mKIAA1151|steerin-1	neuron navigator 1	protein-coding
chr10	109599116	109599301	Sp5vsInput_q0.1_peak_975	5.57546	+	NA	Intergenic	Lx2B|LINE|L1	-161933	NM_001081035	260315	Mm.461280	XM_006513675	ENSMUSG00000020181	Nav3	4732483H20Rik|9630020C08Rik|POMFIL1|Pomfil1p|mKIAA0938|unc53H3	neuron navigator 3	protein-coding
chr3	55987690	55987831	Sp5vsInput_q0.1_peak_5456	3.46916	+	NA	promoter-TSS (NM_030595)	promoter-TSS (NM_030595)	-137	NM_030595	26422	Mm.384353	XM_006501519	ENSMUSG00000027799	Nbea	Lyst2|mKIAA1544	neurobeachin	protein-coding
chr1	60237307	60237486	Sp5vsInput_q0.1_peak_138	10.2793	+	NA	promoter-TSS (NM_173444)	promoter-TSS (NM_173444)	-47	NM_173444	269198	Mm.486028	XM_006496028	ENSMUSG00000073664	Nbeal1	2310076G13Rik|A530050O19Rik|A530083I02Rik|AI662228|ALS2CR17	neurobeachin like 1	protein-coding
chr1	60306990	60307135	Sp5vsInput_q0.1_peak_139	4.14516	+	NA	intron (NM_173444, intron 20 of 54)	intron (NM_173444, intron 20 of 54)	69619	NM_173444	269198	Mm.486028	XM_006496028	ENSMUSG00000073664	Nbeal1	2310076G13Rik|A530050O19Rik|A530083I02Rik|AI662228|ALS2CR17	neurobeachin like 1	protein-coding
chr9	110556512	110556858	Sp5vsInput_q0.1_peak_9200	20.5994	+	NA	promoter-TSS (NM_183276)	promoter-TSS (NM_183276)	-20	NM_183276	235627	Mm.335481	NM_183276	ENSMUSG00000056724	Nbeal2	1110014F23Rik|BC042396|mKIAA0540	neurobeachin-like 2	protein-coding
chr4	138645293	138645464	Sp5vsInput_q0.1_peak_6286	5.57546	+	NA	intron (NM_008675, intron 1 of 3)	intron (NM_008675, intron 1 of 3)	3507	NM_008675	17965	Mm.9404	XM_006538623	ENSMUSG00000041120	Nbl1	D4H1S1733E|DAN|Dana|NO3	neuroblastoma, suppression of tumorigenicity 1	protein-coding
chr15	37744624	37744846	Sp5vsInput_q0.1_peak_3025	8.8444	+	NA	Intergenic	Intergenic	-22552	NM_134094	52589	Mm.283370	XM_006520107	ENSMUSG00000051359	Ncald	AI848120|D030020D09Rik|D15Ertd412e	neurocalcin delta	protein-coding
chr15	37411501	37411642	Sp5vsInput_q0.1_peak_3024	4.14516	+	NA	intron (NM_134094, intron 4 of 6)	L1M4b|LINE|L1	-22434	NM_001170868	52589	Mm.283370	XM_006520107	ENSMUSG00000051359	Ncald	AI848120|D030020D09Rik|D15Ertd412e	neurocalcin delta	protein-coding
chr9	49743928	49744107	Sp5vsInput_q0.1_peak_8953	10.412	+	NA	Intergenic	Intergenic	-136843	NM_010875	17967	Mm.439182	XM_006510055		Ncam1	CD56|E-NCAM|NCAM-1|Ncam	neural cell adhesion molecule 1	protein-coding
chr9	49744203	49744478	Sp5vsInput_q0.1_peak_8954	8.5988	+	NA	Intergenic	Intergenic	-137166	NM_010875	17967	Mm.439182	XM_006510055		Ncam1	CD56|E-NCAM|NCAM-1|Ncam	neural cell adhesion molecule 1	protein-coding
chr9	49607036	49607222	Sp5vsInput_q0.1_peak_8952	5.95603	+	NA	promoter-TSS (NM_001113204)	promoter-TSS (NM_001113204)	45	NM_001081445	17967	Mm.439182	XM_006510055		Ncam1	CD56|E-NCAM|NCAM-1|Ncam	neural cell adhesion molecule 1	protein-coding
chr16	80333493	80333844	Sp5vsInput_q0.1_peak_3582	7.62649	+	NA	Intergenic	HAL1-3A_ME|LINE|L1	-867274	NM_001113208	17968	Mm.433941	NM_001113208	ENSMUSG00000022762	Ncam2	Ncam-2|Ocam|RNCAM	neural cell adhesion molecule 2	protein-coding
chr16	80623547	80623722	Sp5vsInput_q0.1_peak_3583	7.10446	+	NA	Intergenic	(GGAAA)n|Simple_repeat|Simple_repeat	-577308	NM_001113208	17968	Mm.433941	NM_001113208	ENSMUSG00000022762	Ncam2	Ncam-2|Ocam|RNCAM	neural cell adhesion molecule 2	protein-coding
chr16	81164887	81165151	Sp5vsInput_q0.1_peak_3584	5.91067	+	NA	Intergenic	(GGGAA)n|Simple_repeat|Simple_repeat	-35923	NM_001113208	17968	Mm.433941	NM_001113208	ENSMUSG00000022762	Ncam2	Ncam-2|Ocam|RNCAM	neural cell adhesion molecule 2	protein-coding
chr1	154662287	154662592	Sp5vsInput_q0.1_peak_418	30.2588	+	NA	intron (NM_010877, intron 2 of 14)	intron (NM_010877, intron 2 of 14)	7419	NM_010877	17970	Mm.270307	XM_006529235	ENSMUSG00000026480	Ncf2	NOXA2|Ncf-2|p67phox	neutrophil cytosolic factor 2	protein-coding
chr1	154647114	154647305	Sp5vsInput_q0.1_peak_417	5.82592	+	NA	Intergenic	RMER10A|LTR|ERVL	-7811	NM_010877	17970	Mm.270307	XM_006529235	ENSMUSG00000026480	Ncf2	NOXA2|Ncf-2|p67phox	neutrophil cytosolic factor 2	protein-coding
chr1	43465015	43465174	Sp5vsInput_q0.1_peak_114	10.412	+	NA	Intergenic	B1F|SINE|Alu	-37502	NM_010879	17974	Mm.483157	XM_006495772	ENSMUSG00000066877	Nck2	4833426I10Rik|Grb4|NCKbeta|Nck-2	non-catalytic region of tyrosine kinase adaptor protein 2	protein-coding
chr1	128235006	128235161	Sp5vsInput_q0.1_peak_327	7.90107	+	NA	intron (NM_176957, intron 5 of 12)	(GGA)n|Simple_repeat|Simple_repeat	154421	NM_172484	210356	Mm.377234	XM_006529325	ENSMUSG00000049690	Nckap5	8430408F21|D130011D22Rik|E030049G20Rik|Erih1|Erih2|Gm1548|Nap5	NCK-associated protein 5	protein-coding
chr1	128573057	128573337	Sp5vsInput_q0.1_peak_328	3.9502	+	NA	intron (NM_176957, intron 2 of 12)	GA-rich|Low_complexity|Low_complexity	154012	NM_001081756	210356	Mm.377234	XM_006529325	ENSMUSG00000049690	Nckap5	8430408F21|D130011D22Rik|E030049G20Rik|Erih1|Erih2|Gm1548|Nap5	NCK-associated protein 5	protein-coding
chr15	99287432	99287672	Sp5vsInput_q0.1_peak_3306	25.1636	+	NA	intron (NM_001001884, intron 1 of 12)	CpG	627	NM_001001884	380969	Mm.22915	XM_006521122	ENSMUSG00000023009	Nckap5l	C230021P08Rik	NCK-associated protein 5-like	protein-coding
chr15	99288296	99288481	Sp5vsInput_q0.1_peak_3307	4.14516	+	NA	promoter-TSS (NM_001001884)	promoter-TSS (NM_001001884)	-209	NM_001001884	380969	Mm.22915	XM_006521122	ENSMUSG00000023009	Nckap5l	C230021P08Rik	NCK-associated protein 5-like	protein-coding
chr12	4427651	4427798	Sp5vsInput_q0.1_peak_1743	4.84713	+	NA	intron (NM_010881, intron 1 of 22)	(TTTCC)n|Simple_repeat|Simple_repeat	56336	NM_010881	17977	Mm.301039	XM_006515005	ENSMUSG00000020647	Ncoa1	KAT13A|SRC-1|SRC1|bHLHe74	nuclear receptor coactivator 1	protein-coding
chr1	13364771	13364939	Sp5vsInput_q0.1_peak_36	2.21396	+	NA	promoter-TSS (NM_008678)	promoter-TSS (NM_008678)	-691	NM_008678	17978	Mm.2537	XM_006495465	ENSMUSG00000005886	Ncoa2	9530095N19|D1Ertd433e|GRIP-1|Grip1|KAT13C|SRC-2|TIF-2|TIF2|bHLHe75	nuclear receptor coactivator 2	protein-coding
chr2	165837779	165837975	Sp5vsInput_q0.1_peak_5235	9.34638	+	NA	intron (NM_008679, intron 1 of 22)	intron (NM_008679, intron 1 of 22)	19740	NM_008679	17979	Mm.469663	XM_006498888	ENSMUSG00000027678	Ncoa3	2010305B15Rik|AW321064|Actr|Aib1|KAT13B|Rac3|Src3|Tram-1|Tram1|bHLHe42|p/Cip|pCip	nuclear receptor coactivator 3	protein-coding
chr2	165808078	165808236	Sp5vsInput_q0.1_peak_5234	6.02081	+	NA	Intergenic	Intergenic	-9980	NM_008679	17979	Mm.469663	XM_006498888	ENSMUSG00000027678	Ncoa3	2010305B15Rik|AW321064|Actr|Aib1|KAT13B|Rac3|Src3|Tram-1|Tram1|bHLHe42|p/Cip|pCip	nuclear receptor coactivator 3	protein-coding
chr11	62223481	62223901	Sp5vsInput_q0.1_peak_1273	16.3807	+	NA	intron (NM_011308, intron 5 of 44)	(GGAAA)n|Simple_repeat|Simple_repeat	28326	NM_001252313	20185	Mm.460227	XM_006532612	ENSMUSG00000018501	Ncor1	5730405M06Rik|A230020K14Rik|N-CoR|RIP13|Rxrip13|mKIAA1047	nuclear receptor co-repressor 1	protein-coding
chr11	62244066	62244294	Sp5vsInput_q0.1_peak_1274	12.6573	+	NA	intron (NM_011308, intron 2 of 44)	intron (NM_011308, intron 2 of 44)	7837	NM_001252313	20185	Mm.460227	XM_006532612	ENSMUSG00000018501	Ncor1	5730405M06Rik|A230020K14Rik|N-CoR|RIP13|Rxrip13|mKIAA1047	nuclear receptor co-repressor 1	protein-coding
chr5	125687817	125688065	Sp5vsInput_q0.1_peak_6875	26.6624	+	NA	Intergenic	Intergenic	-28357	NM_011424	20602	Mm.278646	XM_006504281	ENSMUSG00000029478	Ncor2	N-CoR|SMRT|SMRTe	nuclear receptor co-repressor 2	protein-coding
chr5	125669329	125669512	Sp5vsInput_q0.1_peak_6874	18.5533	+	NA	Intergenic	MLT2B4|LTR|ERVL	-9836	NM_011424	20602	Mm.278646	XM_006504281	ENSMUSG00000029478	Ncor2	N-CoR|SMRT|SMRTe	nuclear receptor co-repressor 2	protein-coding
chr5	125657972	125658267	Sp5vsInput_q0.1_peak_6873	13.565	+	NA	intron (NM_001253904, intron 1 of 47)	intron (NM_001253904, intron 1 of 47)	1465	NM_001253904	20602	Mm.278646	XM_006504281	ENSMUSG00000029478	Ncor2	N-CoR|SMRT|SMRTe	nuclear receptor co-repressor 2	protein-coding
chr5	125724392	125724541	Sp5vsInput_q0.1_peak_6876	7.55573	+	NA	Intergenic	Intergenic	-64882	NM_011424	20602	Mm.278646	XM_006504281	ENSMUSG00000029478	Ncor2	N-CoR|SMRT|SMRTe	nuclear receptor co-repressor 2	protein-coding
chr5	125654378	125654530	Sp5vsInput_q0.1_peak_6872	5.34111	+	NA	intron (NM_001253904, intron 1 of 47)	intron (NM_001253904, intron 1 of 47)	5130	NM_001253904	20602	Mm.278646	XM_006504281	ENSMUSG00000029478	Ncor2	N-CoR|SMRT|SMRTe	nuclear receptor co-repressor 2	protein-coding
chr2	31097223	31097381	Sp5vsInput_q0.1_peak_4742	7.09095	+	NA	Intergenic	Intergenic	-4141	NM_019681	14299	Mm.249318	NM_019681	ENSMUSG00000062661	Ncs1	9430075O15Rik|A730032G13Rik|AI836659|Freq|Mfreq|NCS-1	neuronal calcium sensor 1	protein-coding
chr15	66801187	66801426	Sp5vsInput_q0.1_peak_3111	10.412	+	NA	promoter-TSS (NM_008681)	promoter-TSS (NM_008681)	-103	NM_008681	17988	Mm.30837	XM_006520568	ENSMUSG00000005125	Ndrg1	CAP43|CMT4D|DRG1|HMSNL|NMSL|Ndr1|Ndrl|PROXY1|RTP|TDD5	N-myc downstream regulated gene 1	protein-coding
chr15	66871017	66871311	Sp5vsInput_q0.1_peak_3112	8.62895	+	NA	Intergenic	Intergenic	-69961	NM_008681	17988	Mm.30837	XM_006520568	ENSMUSG00000005125	Ndrg1	CAP43|CMT4D|DRG1|HMSNL|NMSL|Ndr1|Ndrl|PROXY1|RTP|TDD5	N-myc downstream regulated gene 1	protein-coding
chr14	52533697	52534016	Sp5vsInput_q0.1_peak_2707	21.9308	+	NA	promoter-TSS (NM_013864)	promoter-TSS (NM_013864)	-693	NM_013864	29811	Mm.26722	XM_006519097	ENSMUSG00000004558	Ndrg2	AI182517|AU040374|Ndr2|SYLD	N-myc downstream regulated gene 2	protein-coding
chr14	52533023	52533169	Sp5vsInput_q0.1_peak_2706	2.7374	+	NA	promoter-TSS (NM_013864)	promoter-TSS (NM_013864)	67	NM_001145959	29811	Mm.26722	XM_006519097	ENSMUSG00000004558	Ndrg2	AI182517|AU040374|Ndr2|SYLD	N-myc downstream regulated gene 2	protein-coding
chr18	60895090	60895248	Sp5vsInput_q0.1_peak_4258	6.04943	+	NA	Intergenic	Intergenic	-22126	NM_008306	15531	Mm.486185	XM_006525667	ENSMUSG00000054008	Ndst1	1200015G06Rik|Hsst|NDST-1	N-deacetylase/N-sulfotransferase (heparan glucosaminyl) 1	protein-coding
chr18	60893094	60893256	Sp5vsInput_q0.1_peak_4257	4.14829	+	NA	Intergenic	Intergenic	-20132	NM_008306	15531	Mm.486185	XM_006525667	ENSMUSG00000054008	Ndst1	1200015G06Rik|Hsst|NDST-1	N-deacetylase/N-sulfotransferase (heparan glucosaminyl) 1	protein-coding
chr3	123537035	123537183	Sp5vsInput_q0.1_peak_5683	7.10446	+	NA	Intergenic	CT-rich|Low_complexity|Low_complexity	-161799	NM_031186	83398	Mm.487979	XM_006502370	ENSMUSG00000027977	Ndst3	4921531K01Rik|4930511P15Rik	N-deacetylase/N-sulfotransferase (heparan glucosaminyl) 3	protein-coding
chr3	124977524	124977779	Sp5vsInput_q0.1_peak_5686	7.10446	+	NA	Intergenic	(TTCCC)n|Simple_repeat|Simple_repeat	-129358	NM_022565	64580	Mm.444289	XM_006501859	ENSMUSG00000027971	Ndst4	4930439H17Rik	N-deacetylase/N-sulfotransferase (heparin glucosaminyl) 4	protein-coding
chr3	124764629	124764789	Sp5vsInput_q0.1_peak_5685	5.57546	+	NA	Intergenic	(TTTCC)n|Simple_repeat|Simple_repeat	-342300	NM_022565	64580	Mm.444289	XM_006501859	ENSMUSG00000027971	Ndst4	4930439H17Rik	N-deacetylase/N-sulfotransferase (heparin glucosaminyl) 4	protein-coding
chr6	11825061	11825292	Sp5vsInput_q0.1_peak_7206	7.90107	+	NA	Intergenic	(GGA)n|Simple_repeat|Simple_repeat	32270	NM_010886	17992	Mm.415865	XM_006505003	ENSMUSG00000029632	Ndufa4	MLRQ	NADH dehydrogenase (ubiquinone) 1 alpha subcomplex, 4	protein-coding
chr6	11798919	11799075	Sp5vsInput_q0.1_peak_7205	7.59769	+	NA	Intergenic	(GGA)n|Simple_repeat|Simple_repeat	58449	NM_010886	17992	Mm.415865	XM_006505003	ENSMUSG00000029632	Ndufa4	MLRQ	NADH dehydrogenase (ubiquinone) 1 alpha subcomplex, 4	protein-coding
chr10	126950866	126951036	Sp5vsInput_q0.1_peak_1037	8.62531	+	NA	Intergenic	Intergenic	-1044	NM_001098789	407790	Mm.336856	XM_006513834	ENSMUSG00000040280	Ndufa4l2	BC064011	NADH dehydrogenase (ubiquinone) 1 alpha subcomplex, 4-like 2	protein-coding
chr10	126953613	126953890	Sp5vsInput_q0.1_peak_1038	4.04192	+	NA	TTS (NM_001252316)	TTS (NM_001252316)	1756	NM_001098789	407790	Mm.336856	XM_006513834	ENSMUSG00000040280	Ndufa4l2	BC064011	NADH dehydrogenase (ubiquinone) 1 alpha subcomplex, 4-like 2	protein-coding
chr16	37655886	37656140	Sp5vsInput_q0.1_peak_3499	8.71675	+	NA	Intergenic	C-rich|Low_complexity|Low_complexity	-1559	NM_026610	68194	Mm.390788	NM_026610		Ndufb4	0610006N12Rik|1300010H20Rik	NADH dehydrogenase (ubiquinone) 1 beta subcomplex 4	protein-coding
chr13	115166573	115166824	Sp5vsInput_q0.1_peak_2482	5.57546	+	NA	intron (NM_010887, intron 1 of 4)	GA-rich|Low_complexity|Low_complexity	11604	NM_010887	17993	Mm.253142	XM_006517560	ENSMUSG00000021764	Ndufs4	6720411N02Rik|C1-18k	NADH dehydrogenase (ubiquinone) Fe-S protein 4	protein-coding
chr13	115088363	115088536	Sp5vsInput_q0.1_peak_2481	5.24932	+	NA	intron (NM_010887, intron 4 of 4)	intron (NM_010887, intron 4 of 4)	89853	NM_010887	17993	Mm.253142	XM_006517560	ENSMUSG00000021764	Ndufs4	6720411N02Rik|C1-18k	NADH dehydrogenase (ubiquinone) Fe-S protein 4	protein-coding
chr13	115087959	115088126	Sp5vsInput_q0.1_peak_2480	4.0862	+	NA	intron (NM_010887, intron 4 of 4)	intron (NM_010887, intron 4 of 4)	90260	NM_010887	17993	Mm.253142	XM_006517560	ENSMUSG00000021764	Ndufs4	6720411N02Rik|C1-18k	NADH dehydrogenase (ubiquinone) Fe-S protein 4	protein-coding
chr17	31666427	31666583	Sp5vsInput_q0.1_peak_3799	3.79027	+	NA	intron (NM_030087, intron 3 of 3)	intron (NM_030087, intron 3 of 3)	9445	NM_001083891	78330	Mm.28349	NM_001083891	ENSMUSG00000024038	Ndufv3	1500032D16Rik	NADH dehydrogenase (ubiquinone) flavoprotein 3	protein-coding
chr8	121989875	121990158	Sp5vsInput_q0.1_peak_8715	10.1525	+	NA	intron (NM_054095, intron 8 of 12)	intron (NM_054095, intron 8 of 12)	19397	NM_054095	117148	Mm.356184	XM_006530583	ENSMUSG00000031837	Necab2	Efcbp2	N-terminal EF-hand calcium binding protein 2	protein-coding
chr18	65183400	65183567	Sp5vsInput_q0.1_peak_4281	12.4772	+	NA	5' UTR (NM_031881, exon 1 of 30)	5' UTR (NM_031881, exon 1 of 30)	302	NM_031881	83814	Mm.98668	XM_006526368	ENSMUSG00000024589	Nedd4l	1300012C07Rik|Nedd4-2|Nedd4b	neural precursor cell expressed, developmentally down-regulated gene 4-like	protein-coding
chr13	41525721	41525944	Sp5vsInput_q0.1_peak_2206	4.59289	+	NA	intron (NM_001111324, intron 1 of 7)	GA-rich|Low_complexity|Low_complexity	56897	NM_001111324	18003	Mm.288980	XM_006516874	ENSMUSG00000021365	Nedd9	Cas-L|CasL|HEF1|MEF1|Nedd-9|p105	neural precursor cell expressed, developmentally down-regulated gene 9	protein-coding
chr14	68785131	68785494	Sp5vsInput_q0.1_peak_2812	14.9196	+	NA	Intergenic	(TTCCC)n|Simple_repeat|Simple_repeat	-42251	NM_008691	18040	Mm.390700	NM_008691	ENSMUSG00000022054	Nefm	NF-M|NF160|NF165|Nef3|Nfm	neurofilament, medium polypeptide	protein-coding
chr14	68941024	68941213	Sp5vsInput_q0.1_peak_2813	2.2138	+	NA	Intergenic	Intergenic	-198057	NM_008691	18040	Mm.390700	NM_008691	ENSMUSG00000022054	Nefm	NF-M|NF160|NF165|Nef3|Nfm	neurofilament, medium polypeptide	protein-coding
chr3	156313146	156313367	Sp5vsInput_q0.1_peak_5763	17.8745	+	NA	intron (NM_001039094, intron 1 of 6)	intron (NM_001039094, intron 1 of 6)	88498	NM_001039094	320840	Mm.317293	XM_006501576	ENSMUSG00000040037	Negr1	5330422G01Rik|KILON|Ntra	neuronal growth regulator 1	protein-coding
chr14	63812663	63812836	Sp5vsInput_q0.1_peak_2779	6.32812	+	NA	promoter-TSS (NM_201610)	promoter-TSS (NM_201610)	-387	NM_201610	382913	Mm.239490	XM_006519199	ENSMUSG00000035121	Neil2	Gm1212|NEH2	nei like 2 (E. coli)	protein-coding
chr1	193611332	193611473	Sp5vsInput_q0.1_peak_546	4.20091	+	NA	Intergenic	(CCCCCT)n|Simple_repeat|Simple_repeat	-33950	NM_010892	18005	Mm.403999	XM_006497123	ENSMUSG00000026622	Nek2	AA617254|C77054	NIMA (never in mitosis gene a)-related expressed kinase 2	protein-coding
chr8	23235464	23235634	Sp5vsInput_q0.1_peak_8352	4.84713	+	NA	promoter-TSS (NM_177898)	promoter-TSS (NM_177898)	-24	NM_177898	330721	Mm.113940	XM_006509152	ENSMUSG00000037738	Nek5	6530411J22|BB049667	NIMA (never in mitosis gene a)-related expressed kinase 5	protein-coding
chr5	34265239	34265552	Sp5vsInput_q0.1_peak_6529	10.7258	+	NA	intron (NM_011914, intron 1 of 10)	intron (NM_011914, intron 1 of 10)	13512	NM_011914	24116	Mm.332320	NM_011914		Nelfa	Whsc2|Whsc2h	negative elongation factor complex member A, Whsc2	protein-coding
chr7	57487257	57487459	Sp5vsInput_q0.1_peak_7957	17.8745	+	NA	intron (NM_001037906, intron 9 of 19)	B1_Mus2|SINE|Alu	256638	NM_001037906	338352	Mm.383528	NM_001037906	ENSMUSG00000055409	Nell1	B230343H07Rik|l7R6	NEL-like 1	protein-coding
chr7	57322451	57322592	Sp5vsInput_q0.1_peak_7956	4.14516	+	NA	intron (NM_001037906, intron 3 of 19)	intron (NM_001037906, intron 3 of 19)	91801	NM_001037906	338352	Mm.383528	NM_001037906	ENSMUSG00000055409	Nell1	B230343H07Rik|l7R6	NEL-like 1	protein-coding
chr7	57830772	57831012	Sp5vsInput_q0.1_peak_7959	9.92362	+	NA	intron (NR_045928, intron 1 of 3)	(TTTCC)n|Simple_repeat|Simple_repeat	362	NR_045928	73515	Mm.437440	NR_045928	ENSMUSG00000085265	Nell1os	1700081H22Rik	NEL-like 1, opposite strand	ncRNA
chr7	57830358	57830561	Sp5vsInput_q0.1_peak_7958	4.31944	+	NA	intron (NR_045928, intron 1 of 3)	(TTCCC)n|Simple_repeat|Simple_repeat	795	NR_045928	73515	Mm.437440	NR_045928	ENSMUSG00000085265	Nell1os	1700081H22Rik	NEL-like 1, opposite strand	ncRNA
chr12	70462256	70462397	Sp5vsInput_q0.1_peak_1883	8.09082	+	NA	Intergenic	7SLRNA|srpRNA|srpRNA	-4163	NM_025441	66244	Mm.46705	XM_006516140	ENSMUSG00000020982	Nemf	1500011I12Rik|4933405E14Rik|Sdccag1	nuclear export mediator factor	protein-coding
chr1	193142499	193142757	Sp5vsInput_q0.1_peak_542	2.76342	+	NA	promoter-TSS (NM_025424)	promoter-TSS (NM_025424)	-631	NM_025424	66208	Mm.46444	XM_006497193	ENSMUSG00000037499	Nenf	1110060M21Rik|SCIRP10|Spuf	neuron derived neurotrophic factor	protein-coding
chr3	87774805	87775033	Sp5vsInput_q0.1_peak_5524	9.58575	+	NA	promoter-TSS (NM_016701)	promoter-TSS (NM_016701)	-96	NM_016701	18008	Mm.331129	NM_016701	ENSMUSG00000004891	Nes	AA166324|C78523|ESTM46	nestin	protein-coding
chr3	87764512	87764676	Sp5vsInput_q0.1_peak_5523	3.62644	+	NA	Intergenic	Intergenic	-10421	NM_016701	18008	Mm.331129	NM_016701	ENSMUSG00000004891	Nes	AA166324|C78523|ESTM46	nestin	protein-coding
chr17	26579307	26579451	Sp5vsInput_q0.1_peak_3747	2.88198	+	NA	3' UTR (NM_001081656, exon 5 of 5)	3' UTR (NM_001081656, exon 5 of 5)	27469	NM_001081656	240055	Mm.133211	XM_006524234	ENSMUSG00000034413	Neurl1b	C230078M08Rik|EG240055	neuralized homolog 1b (Drosophila)	protein-coding
chr1	36315561	36315990	Sp5vsInput_q0.1_peak_89	7.10446	+	NA	Intergenic	GA-rich|Low_complexity|Low_complexity	14495	NM_153408	214854	Mm.389110	XM_006495846	ENSMUSG00000047180	Neurl3	2010300P06Rik|Lincr	neuralized homolog 3 homolog (Drosophila)	protein-coding
chr11	98160194	98160416	Sp5vsInput_q0.1_peak_1522	26.319	+	NA	Intergenic	Intergenic	30654	NM_010895	18013	Mm.4814	NM_010895	ENSMUSG00000038255	Neurod2	Ndrf|bHLHa1	neurogenic differentiation 2	protein-coding
chr11	98189720	98189935	Sp5vsInput_q0.1_peak_1523	6.32812	+	NA	intron (NM_010895, intron 1 of 1)	CpG	1132	NM_010895	18013	Mm.4814	NM_010895	ENSMUSG00000038255	Neurod2	Ndrf|bHLHa1	neurogenic differentiation 2	protein-coding
chr13	56353547	56353908	Sp5vsInput_q0.1_peak_2293	11.4363	+	NA	promoter-TSS (NM_010896)	promoter-TSS (NM_010896)	-203	NM_010896	18014	Mm.266665	NM_010896	ENSMUSG00000048904	Neurog1	AKA|Math4C|Neurod3|bHLHa6|ngn1	neurogenin 1	protein-coding
chr13	56322473	56322614	Sp5vsInput_q0.1_peak_2292	2.21396	+	NA	Intergenic	Intergenic	30981	NM_010896	18014	Mm.266665	NM_010896	ENSMUSG00000048904	Neurog1	AKA|Math4C|Neurod3|bHLHa6|ngn1	neurogenin 1	protein-coding
chr3	127331629	127331778	Sp5vsInput_q0.1_peak_5691	2.56788	+	NA	Intergenic	Intergenic	-4360	NM_009718	11924	Mm.42017	NM_009718	ENSMUSG00000027967	Neurog2	Atoh4|Math4A|bHLHa8|ngn-2|ngn2	neurogenin 2	protein-coding
chr10	61598939	61599085	Sp5vsInput_q0.1_peak_747	5.57546	+	NA	Intergenic	Intergenic	3174	NM_009719	11925	Mm.57236	NM_009719	ENSMUSG00000044312	Neurog3	Atoh5|Math4B|bHLHa7|ngn3	neurogenin 3	protein-coding
chr11	79140637	79140885	Sp5vsInput_q0.1_peak_1392	7.85984	+	NA	Intergenic	Intergenic	-12633	NM_010897	18015	Mm.488324	XM_006532436	ENSMUSG00000020716	Nf1	AW494271|E030030H24Rik|Nf-1	neurofibromatosis 1	protein-coding
chr15	82818182	82818410	Sp5vsInput_q0.1_peak_3210	12.3099	+	NA	Intergenic	Intergenic	35272	NM_028728	74039	Mm.32584	XM_006521486		Nfam1	4921501M20Rik|Cnaip	Nfat activating molecule with ITAM motif 1	protein-coding
chr15	82895854	82896035	Sp5vsInput_q0.1_peak_3213	9.20496	+	NA	Intergenic	(GGGAA)n|Simple_repeat|Simple_repeat	-32117	NM_001271411	74039	Mm.32584	XM_006521486		Nfam1	4921501M20Rik|Cnaip	Nfat activating molecule with ITAM motif 1	protein-coding
chr15	82827098	82827307	Sp5vsInput_q0.1_peak_3211	7.90107	+	NA	TTS (NM_001271413)	TTS (NM_001271413)	26366	NM_028728	74039	Mm.32584	XM_006521486		Nfam1	4921501M20Rik|Cnaip	Nfat activating molecule with ITAM motif 1	protein-coding
chr15	82798806	82799012	Sp5vsInput_q0.1_peak_3209	4.59289	+	NA	Intergenic	Intergenic	54659	NM_028728	74039	Mm.32584	XM_006521486		Nfam1	4921501M20Rik|Cnaip	Nfat activating molecule with ITAM motif 1	protein-coding
chr15	82892115	82892299	Sp5vsInput_q0.1_peak_3212	4.59289	+	NA	Intergenic	RMER1B|Other|Other	-28380	NM_001271411	74039	Mm.32584	XM_006521486		Nfam1	4921501M20Rik|Cnaip	Nfat activating molecule with ITAM motif 1	protein-coding
chr1	134600013	134600489	Sp5vsInput_q0.1_peak_353	32.891	+	NA	intron (NM_001160317, intron 1 of 27)	intron (NM_001160317, intron 1 of 27)	3652	NM_001160318	269116	Mm.326702	XM_006529629	ENSMUSG00000026442	Nfasc	AA387016|D430023G06Rik|NF|mKIAA0756	neurofascin	protein-coding
chr1	134696799	134697244	Sp5vsInput_q0.1_peak_354	17.513	+	NA	Intergenic	Intergenic	-58647	NM_001160317	269116	Mm.326702	XM_006529629	ENSMUSG00000026442	Nfasc	AA387016|D430023G06Rik|NF|mKIAA0756	neurofascin	protein-coding
chr1	134698783	134698966	Sp5vsInput_q0.1_peak_355	11.5473	+	NA	Intergenic	Lx|LINE|L1	-60500	NM_001160317	269116	Mm.326702	XM_006529629	ENSMUSG00000026442	Nfasc	AA387016|D430023G06Rik|NF|mKIAA0756	neurofascin	protein-coding
chr18	80989516	80989751	Sp5vsInput_q0.1_peak_4338	15.9101	+	NA	intron (NM_015805, intron 13 of 28)	(TTTCC)n|Simple_repeat|Simple_repeat	-79823	NM_001164109	18018	Mm.329560	NM_001164109	ENSMUSG00000033016	Nfatc1	2210017P03Rik|AI449492|AV076380|NF-ATc|NFAT2|NFATc|Nfatcb	nuclear factor of activated T cells, cytoplasmic, calcineurin dependent 1	protein-coding
chr8	108578237	108578415	Sp5vsInput_q0.1_peak_8661	5.9248	+	NA	TTS (NM_025518)	TTS (NM_025518)	-5177	NM_010901	18021	Mm.383185	XM_006530753	ENSMUSG00000031902	Nfatc3	C80703|D8Ertd281e|NFAT4|NFATx	nuclear factor of activated T cells, cytoplasmic, calcineurin dependent 3	protein-coding
chr15	103088788	103089036	Sp5vsInput_q0.1_peak_3345	5.31873	+	NA	Intergenic	Intergenic	-3065	NM_008685	18022	Mm.457989	XM_006520569	ENSMUSG00000058794	Nfe2	45kDa|NF-E2|p45|p45NFE2|p45nf-e2	nuclear factor, erythroid derived 2	protein-coding
chr11	96685621	96685762	Sp5vsInput_q0.1_peak_1499	5.0713	+	NA	promoter-TSS (NM_001130452)	promoter-TSS (NM_001130452)	-250	NM_001130451	18023	Mm.6743	XM_006532443	ENSMUSG00000038615	Nfe2l1	AA408798|AW212678|LCR-F1|Lcrf1|NRF1|TCF-11|TCF11	nuclear factor, erythroid derived 2,-like 1	protein-coding
chr2	75542385	75542979	Sp5vsInput_q0.1_peak_4903	29.9715	+	NA	promoter-TSS (NM_010902)	promoter-TSS (NM_010902)	16	NM_010902	18024	Mm.1025	NM_010902	ENSMUSG00000015839	Nfe2l2	AI194320|Nrf2	nuclear factor, erythroid derived 2, like 2	protein-coding
chr6	51392342	51392483	Sp5vsInput_q0.1_peak_7314	9.16209	+	NA	intron (NM_010903, intron 1 of 3)	intron (NM_010903, intron 1 of 3)	9743	NM_010903	18025	Mm.42138	XM_006505703	ENSMUSG00000029832	Nfe2l3	Nrf3	nuclear factor, erythroid derived 2, like 3	protein-coding
chr4	97418079	97418302	Sp5vsInput_q0.1_peak_5991	8.91193	+	NA	intron (NM_001122952, intron 1 of 10)	intron (NM_001122952, intron 1 of 10)	-26127	NM_001122953	18027	Mm.409646	XM_006502841	ENSMUSG00000028565	Nfia	1110047K16Rik|9430022M17Rik|NF1-A|NF1A	nuclear factor I/A	protein-coding
chr4	97438920	97439158	Sp5vsInput_q0.1_peak_5992	8.85991	+	NA	intron (NM_001122952, intron 1 of 10)	CpG	-5278	NM_001122953	18027	Mm.409646	XM_006502841	ENSMUSG00000028565	Nfia	1110047K16Rik|9430022M17Rik|NF1-A|NF1A	nuclear factor I/A	protein-coding
chr4	97139997	97140138	Sp5vsInput_q0.1_peak_5990	3.34194	+	NA	Intergenic	RLTR10|LTR|ERVK	-108567	NM_001122952	18027	Mm.409646	XM_006502841	ENSMUSG00000028565	Nfia	1110047K16Rik|9430022M17Rik|NF1-A|NF1A	nuclear factor I/A	protein-coding
chr4	82046477	82046729	Sp5vsInput_q0.1_peak_5951	16.3807	+	NA	intron (NM_008687, intron 2 of 8)	intron (NM_008687, intron 2 of 8)	105080	NM_001286131	18028	Mm.317947	XM_006537653	ENSMUSG00000008575	Nfib	6720429L07Rik|CTF|E030026I10Rik|NF-I/B|NF1-B|NFI-B	nuclear factor I/B	protein-coding
chr4	81940403	81940545	Sp5vsInput_q0.1_peak_5949	6.80679	+	NA	3' UTR (NM_001113209, exon 12 of 12)	3' UTR (NM_001113209, exon 12 of 12)	211209	NM_001286131	18028	Mm.317947	XM_006537653	ENSMUSG00000008575	Nfib	6720429L07Rik|CTF|E030026I10Rik|NF-I/B|NF1-B|NFI-B	nuclear factor I/B	protein-coding
chr4	82028058	82028210	Sp5vsInput_q0.1_peak_5950	6.32812	+	NA	intron (NM_008687, intron 3 of 8)	(TTTCC)n|Simple_repeat|Simple_repeat	123549	NM_001286131	18028	Mm.317947	XM_006537653	ENSMUSG00000008575	Nfib	6720429L07Rik|CTF|E030026I10Rik|NF-I/B|NF1-B|NFI-B	nuclear factor I/B	protein-coding
chr4	82047565	82047791	Sp5vsInput_q0.1_peak_5952	4.14516	+	NA	intron (NM_008687, intron 2 of 8)	intron (NM_008687, intron 2 of 8)	104005	NM_001286131	18028	Mm.317947	XM_006537653	ENSMUSG00000008575	Nfib	6720429L07Rik|CTF|E030026I10Rik|NF-I/B|NF1-B|NFI-B	nuclear factor I/B	protein-coding
chr10	80892378	80892519	Sp5vsInput_q0.1_peak_881	2.56788	+	NA	Intergenic	ZP3AR|Satellite|Satellite	-2530	NM_026756	18029	Mm.453078	XM_006513335	ENSMUSG00000055053	Nfic	1110019L22Rik|1500041O16Rik|AA589446|AI746521|NF1-C	nuclear factor I/C	protein-coding
chr13	53154852	53155274	Sp5vsInput_q0.1_peak_2259	4.6402	+	NA	Intergenic	CT-rich|Low_complexity|Low_complexity	-78655	NM_017373	18030	Mm.136604	XM_006516875	ENSMUSG00000056749	Nfil3	AV225605|E4BP4	nuclear factor, interleukin 3, regulated	protein-coding
chr8	87269642	87269798	Sp5vsInput_q0.1_peak_8551	8.67918	+	NA	intron (NM_010906, intron 2 of 8)	intron (NM_010906, intron 2 of 8)	28548	NM_001081981	18032	Mm.487058	XM_006530755	ENSMUSG00000001911	Nfix	CTF|NF-I/X|NF1-X|NFI-X	nuclear factor I/X	protein-coding
chr3	135345350	135345503	Sp5vsInput_q0.1_peak_5708	7.58657	+	NA	intron (NM_008689, intron 1 of 24)	intron (NM_008689, intron 1 of 24)	9085	NM_008689	18033	Mm.256765	XM_006501105	ENSMUSG00000028163	Nfkb1	NF-KB1|NF-kappaB|NF-kappaB1|p105|p50|p50/p105	nuclear factor of kappa light polypeptide gene enhancer in B cells 1, p105	protein-coding
chr19	46380012	46380200	Sp5vsInput_q0.1_peak_4557	1.64598	+	NA	promoter-TSS (NM_019408)	promoter-TSS (NM_019408)	-79	NM_019408	18034	Mm.102365	XM_006526743	ENSMUSG00000025225	Nfkb2	NF-kappaB2|lyt|p49|p49/p100|p50B|p52	nuclear factor of kappa light polypeptide gene enhancer in B cells 2, p49/p100	protein-coding
chr16	55822216	55822467	Sp5vsInput_q0.1_peak_3537	10.412	+	NA	promoter-TSS (NM_001159394)	promoter-TSS (NM_001159394)	-90	NM_001159394	80859	Mm.247272	NM_001159394	ENSMUSG00000035356	Nfkbiz	AA408868|INAP|Mail	nuclear factor of kappa light polypeptide gene enhancer in B cells inhibitor, zeta	protein-coding
chr16	55713705	55714051	Sp5vsInput_q0.1_peak_3536	6.06033	+	NA	Intergenic	(GGAAA)n|Simple_repeat|Simple_repeat	108373	NM_001159394	80859	Mm.247272	NM_001159394	ENSMUSG00000035356	Nfkbiz	AA408868|INAP|Mail	nuclear factor of kappa light polypeptide gene enhancer in B cells inhibitor, zeta	protein-coding
chr9	31158386	31158527	Sp5vsInput_q0.1_peak_8868	3.93497	+	NA	intron (NM_001080817, intron 11 of 20)	intron (NM_001080817, intron 11 of 20)	-35321	NM_172766	235134	Mm.238146	XM_006510218	ENSMUSG00000042185	Nfrkb	A530090G11Rik	nuclear factor related to kappa B binding protein	protein-coding
chr6	86900856	86901085	Sp5vsInput_q0.1_peak_7413	11.2597	+	NA	intron (NM_001040106, intron 9 of 20)	intron (NM_001040106, intron 9 of 20)	-58860	NM_001170591	56748	Mm.23809	XM_006506419	ENSMUSG00000029993	Nfu1	0610006G17Rik|CGI-33|Hirip5	NFU1 iron-sulfur cluster scaffold homolog (S. cerevisiae)	protein-coding
chr12	88427039	88427182	Sp5vsInput_q0.1_peak_1979	5.57546	+	NA	intron (NM_172583, intron 23 of 24)	(GGAAA)n|Simple_repeat|Simple_repeat	16379	NM_022414	64242	Mm.41395	XM_006516136	ENSMUSG00000021032	Ngb	-	neuroglobin	protein-coding
chr1	89399871	89400086	Sp5vsInput_q0.1_peak_244	11.2444	+	NA	exon (NM_019867, exon 3 of 13)	exon (NM_019867, exon 3 of 13)	6959	NM_019867	53972	Mm.435439	XM_006529755	ENSMUSG00000026259	Ngef	Tims2|ephexin	neuronal guanine nucleotide exchange factor	protein-coding
chr1	89396666	89396807	Sp5vsInput_q0.1_peak_243	2.65599	+	NA	intron (NM_001111314, intron 5 of 14)	(GGA)n|Simple_repeat|Simple_repeat	10201	NM_019867	53972	Mm.435439	XM_006529755	ENSMUSG00000026259	Ngef	Tims2|ephexin	neuronal guanine nucleotide exchange factor	protein-coding
chr3	102384641	102384864	Sp5vsInput_q0.1_peak_5623	12.1745	+	NA	Intergenic	(TTCCC)n|Simple_repeat|Simple_repeat	110910	NM_013609	18049	Mm.1259	XM_006501108	ENSMUSG00000027859	Ngf	Ngfb	nerve growth factor	protein-coding
chr3	102342209	102342363	Sp5vsInput_q0.1_peak_5622	4.84713	+	NA	Intergenic	Lx9|LINE|L1	68444	NM_013609	18049	Mm.1259	XM_006501108	ENSMUSG00000027859	Ngf	Ngfb	nerve growth factor	protein-coding
chr3	102313816	102314025	Sp5vsInput_q0.1_peak_5621	2.82691	+	NA	intron (NM_013609, intron 2 of 3)	intron (NM_013609, intron 2 of 3)	40078	NM_013609	18049	Mm.1259	XM_006501108	ENSMUSG00000027859	Ngf	Ngfb	nerve growth factor	protein-coding
chr11	95444948	95445358	Sp5vsInput_q0.1_peak_1481	30.7266	+	NA	intron (NM_033217, intron 1 of 5)	C-rich|Low_complexity|Low_complexity	3859	NM_033217	18053	Mm.283893	NM_033217	ENSMUSG00000000120	Ngfr	LNGFR|Tnfrsf16|p75|p75NGFR|p75NTR	nerve growth factor receptor (TNFR superfamily, member 16)	protein-coding
chr14	16810852	16811143	Sp5vsInput_q0.1_peak_2587	7.10446	+	NA	Intergenic	ORR1B2|LTR|MaLR	-270831	NM_021504	59007	Mm.258381	NM_021504	ENSMUSG00000021785	Ngly1	1110002C09Rik|PNGase|Png1	N-glycanase 1	protein-coding
chr14	16741825	16742050	Sp5vsInput_q0.1_peak_2586	5.57546	+	NA	Intergenic	GA-rich|Low_complexity|Low_complexity	-339891	NM_021504	59007	Mm.258381	NM_021504	ENSMUSG00000021785	Ngly1	1110002C09Rik|PNGase|Png1	N-glycanase 1	protein-coding
chr1	75121781	75121930	Sp5vsInput_q0.1_peak_192	3.54884	+	NA	promoter-TSS (NM_029342)	promoter-TSS (NM_029342)	-55	NM_029342	75570	Mm.442409	NM_029342		Nhej1	1700029B21Rik|XLF|cernunnos	nonhomologous end-joining factor 1	protein-coding
chr11	51429208	51429359	Sp5vsInput_q0.1_peak_1214	2.78074	+	NA	Intergenic	Intergenic	-3992	NM_026631	52530	Mm.28203	NM_026631	ENSMUSG00000001056	Nhp2	2410130M07Rik|D11Ertd175e|Nola2	NHP2 ribonucleoprotein	protein-coding
chr11	51433018	51433160	Sp5vsInput_q0.1_peak_1215	2.69584	+	NA	promoter-TSS (NM_026631)	promoter-TSS (NM_026631)	-186	NM_026631	52530	Mm.28203	NM_026631	ENSMUSG00000001056	Nhp2	2410130M07Rik|D11Ertd175e|Nola2	NHP2 ribonucleoprotein	protein-coding
chr10	18189198	18189394	Sp5vsInput_q0.1_peak_591	14.9882	+	NA	promoter-TSS (NM_001163592)	promoter-TSS (NM_001163592)	-491	NM_001163592	215819	Mm.297971	XM_006512686	ENSMUSG00000039835	Nhsl1	5730409E15Rik|A630035H13Rik|A730096F01|BC013565|D10Bwg0940e|mKIAA1357	NHS-like 1	protein-coding
chr10	18106134	18106288	Sp5vsInput_q0.1_peak_589	6.62398	+	NA	Intergenic	Intergenic	-21270	NM_173390	215819	Mm.297971	XM_006512686	ENSMUSG00000039835	Nhsl1	5730409E15Rik|A630035H13Rik|A730096F01|BC013565|D10Bwg0940e|mKIAA1357	NHS-like 1	protein-coding
chr10	18057570	18057773	Sp5vsInput_q0.1_peak_588	5.57546	+	NA	Intergenic	Intergenic	-69810	NM_173390	215819	Mm.297971	XM_006512686	ENSMUSG00000039835	Nhsl1	5730409E15Rik|A630035H13Rik|A730096F01|BC013565|D10Bwg0940e|mKIAA1357	NHS-like 1	protein-coding
chr10	18107810	18108020	Sp5vsInput_q0.1_peak_590	5.31873	+	NA	Intergenic	(TTCCC)n|Simple_repeat|Simple_repeat	-19566	NM_173390	215819	Mm.297971	XM_006512686	ENSMUSG00000039835	Nhsl1	5730409E15Rik|A630035H13Rik|A730096F01|BC013565|D10Bwg0940e|mKIAA1357	NHS-like 1	protein-coding
chr13	13516305	13516490	Sp5vsInput_q0.1_peak_2117	7.10446	+	NA	Intergenic	tRNA-Ala-GCY_|tRNA|tRNA	-13472	NM_010917	18073	Mm.4691	NM_010917	ENSMUSG00000005397	Nid1	A630025O17|Nid|entactin|entactin-1|nidogen-1	nidogen 1	protein-coding
chr12	71212942	71213130	Sp5vsInput_q0.1_peak_1886	6.32812	+	NA	promoter-TSS (NM_008697)	promoter-TSS (NM_008697)	-14	NR_104397	18080	Mm.244047	XM_006515527	ENSMUSG00000021068	Nin	3110068G20Rik|AI385615|AU024711|mKIAA1565	ninein	protein-coding
chr6	120138537	120138798	Sp5vsInput_q0.1_peak_7539	9.93185	+	NA	intron (NM_016718, intron 1 of 3)	intron (NM_016718, intron 1 of 3)	95269	NM_016718	29862	Mm.103668	XM_006506221	ENSMUSG00000041377	Ninj2	-	ninjurin 2	protein-coding
chr4	53024971	53025138	Sp5vsInput_q0.1_peak_5877	5.57546	+	NA	intron (NM_025623, intron 1 of 5)	CpG	258	NM_025623	66536	Mm.38244	XM_006538174	ENSMUSG00000015247	Nipsnap3b	2700063N13Rik|Nipsnap3a	nipsnap homolog 3B (C. elegans)	protein-coding
chr10	32032229	32032471	Sp5vsInput_q0.1_peak_628	10.4849	+	NA	intron (NM_001013411, intron 3 of 6)	MURVY-LTR|LTR|ERV1	577371	NM_001013411	432450	Mm.49665	XM_006512796		Nkain2	6330571D19Rik|AW455467|Tcba1	Na+/K+ transporting ATPase interacting 2	protein-coding
chr2	180689526	180689667	Sp5vsInput_q0.1_peak_5326	4.14516	+	NA	promoter-TSS (NM_021426)	promoter-TSS (NM_021426)	-192	NM_021426	58237	Mm.40361	XM_006500689	ENSMUSG00000027574	Nkain4	AB030182|C030019F02Rik	Na+/K+ transporting ATPase interacting 4	protein-coding
chr13	21554522	21554690	Sp5vsInput_q0.1_peak_2140	5.57546	+	NA	Intergenic	RLTRETN_Mm|LTR|ERVK	5764	NM_025719	66707	Mm.116869	NM_025719	ENSMUSG00000059395	Nkapl	4921504I05Rik	NFKB activating protein-like	protein-coding
chr8	90978336	90978572	Sp5vsInput_q0.1_peak_8578	21.9711	+	NA	Intergenic	CpG	-66789	NM_027280	93960	Mm.30219	NM_001163660	ENSMUSG00000031661	Nkd1	2810434J10Rik|9030215G15Rik|Nkd	naked cuticle 1 homolog (Drosophila)	protein-coding
chr11	100484174	100484341	Sp5vsInput_q0.1_peak_1551	7.22405	+	NA	promoter-TSS (NM_028024)	promoter-TSS (NM_028024)	-12	NM_028024	71966	Mm.485819	NM_028024	ENSMUSG00000017837	Nkiras2	2410003M04Rik|4930527H08Rik|D630018G21Rik|KBRAS2	NFKB inhibitor interacting Ras-like protein 2	protein-coding
chr7	139792614	139792831	Sp5vsInput_q0.1_peak_8230	12.1488	+	NA	Intergenic	Intergenic	-1402	NM_009123	20231	Mm.389981	NM_009123		Nkx1-2	Nkx-1.1|Nkx-1.2|Sax1	NK1 transcription factor related, locus 2 (Drosophila)	protein-coding
chr12	57636663	57637092	Sp5vsInput_q0.1_peak_1865	10.412	+	NA	promoter-TSS (NM_001146198)	promoter-TSS (NM_001146198)	-784	NM_001146198	21869	Mm.89972	XM_006515790	ENSMUSG00000001496	Nkx2-1	AV026640|Nkx2.1|T/EBP|Titf1|Ttf-1	NK2 homeobox 1	protein-coding
chr19	43675691	43675945	Sp5vsInput_q0.1_peak_4520	16.8439	+	NA	Intergenic	CpG	-10997	NM_008699	18089	Mm.56994	XM_006526744	ENSMUSG00000044220	Nkx2-3	Nkx-2.3|Nkx2.3|tinman	NK2 homeobox 3	protein-coding
chr19	43689818	43689977	Sp5vsInput_q0.1_peak_4521	4.14516	+	NA	3' UTR (NM_008699, exon 2 of 2)	3' UTR (NM_008699, exon 2 of 2)	3082	NM_008699	18089	Mm.56994	XM_006526744	ENSMUSG00000044220	Nkx2-3	Nkx-2.3|Nkx2.3|tinman	NK2 homeobox 3	protein-coding
chr17	26995660	26995815	Sp5vsInput_q0.1_peak_3749	6.41829	+	NA	Intergenic	B1_Mur4|SINE|Alu	-17227	NM_008700	18091	Mm.41974	XM_006523797	ENSMUSG00000015579	Nkx2-5	Csx|Nkx-2.5|Nkx2.5|tinman	NK2 homeobox 5	protein-coding
chr7	146722840	146722986	Sp5vsInput_q0.1_peak_8248	9.20496	+	NA	intron (NM_001127363, intron 8 of 15)	intron (NM_001127363, intron 8 of 15)	45783	NM_183248	14912	Mm.476889	NM_183248	ENSMUSG00000041309	Nkx6-2	Gtx|Nkx6.2	NK6 homeobox 2	protein-coding
chr7	146714711	146714933	Sp5vsInput_q0.1_peak_8247	4.04192	+	NA	intron (NM_001127363, intron 8 of 15)	intron (NM_001127363, intron 8 of 15)	53874	NM_183248	14912	Mm.476889	NM_183248	ENSMUSG00000041309	Nkx6-2	Gtx|Nkx6.2	NK6 homeobox 2	protein-coding
chr3	25840519	25840696	Sp5vsInput_q0.1_peak_5386	11.2832	+	NA	intron (NM_138666, intron 3 of 7)	(TTTC)n|Simple_repeat|Simple_repeat	211622	NM_001163387	192167	Mm.316080	XM_006535415	ENSMUSG00000063887	Nlgn1	6330415N05Rik|BB179718|NL1|mKIAA1070	neuroligin 1	protein-coding
chr3	25596535	25596679	Sp5vsInput_q0.1_peak_5384	8.71675	+	NA	intron (NM_138666, intron 5 of 7)	(TTTC)n|Simple_repeat|Simple_repeat	455622	NM_001163387	192167	Mm.316080	XM_006535415	ENSMUSG00000063887	Nlgn1	6330415N05Rik|BB179718|NL1|mKIAA1070	neuroligin 1	protein-coding
chr3	25782750	25782915	Sp5vsInput_q0.1_peak_5385	7.90107	+	NA	intron (NM_138666, intron 5 of 7)	L1_Mus1|LINE|L1	269397	NM_001163387	192167	Mm.316080	XM_006535415	ENSMUSG00000063887	Nlgn1	6330415N05Rik|BB179718|NL1|mKIAA1070	neuroligin 1	protein-coding
chr3	26024655	26024908	Sp5vsInput_q0.1_peak_5387	7.90107	+	NA	intron (NM_138666, intron 3 of 7)	(GGAAA)n|Simple_repeat|Simple_repeat	27448	NM_001163387	192167	Mm.316080	XM_006535415	ENSMUSG00000063887	Nlgn1	6330415N05Rik|BB179718|NL1|mKIAA1070	neuroligin 1	protein-coding
chr11	78482354	78482495	Sp5vsInput_q0.1_peak_1385	6.32812	+	NA	intron (NM_008702, intron 1 of 10)	intron (NM_008702, intron 1 of 10)	28503	NM_008702	18099	Mm.9001	NM_008702	ENSMUSG00000017376	Nlk	AI194375	nemo like kinase	protein-coding
chr8	96984501	96984707	Sp5vsInput_q0.1_peak_8623	12.1745	+	NA	Intergenic	CT-rich|Low_complexity|Low_complexity	-12059	NM_001033207	434341	Mm.334720	XM_006531162	ENSMUSG00000074151	Nlrc5	AI451557|AK220210|NOD27	NLR family, CARD domain containing 5	protein-coding
chr7	27274620	27274859	Sp5vsInput_q0.1_peak_7790	41.3209	+	NA	Intergenic	IAPLTR3-int|LTR|ERVK	-45345	NM_001048220	233001	Mm.11889	XM_006539857	ENSMUSG00000054102	Nlrp9a	D7Ertd565e|Nalp-theta|Nalp9a	NLR family, pyrin domain containing 9A	protein-coding
chr7	88049910	88050124	Sp5vsInput_q0.1_peak_8036	10.7198	+	NA	promoter-TSS (NM_026523)	promoter-TSS (NM_026523)	-60	NM_026523	68039	Mm.22246	XM_006541136	ENSMUSG00000025723	Nmb	3110023K12Rik	neuromedin B	protein-coding
chr3	69499352	69499505	Sp5vsInput_q0.1_peak_5486	5.57546	+	NA	Intergenic	GA-rich|Low_complexity|Low_complexity	-26549	NM_133787	97112	Mm.439485	XM_006502403	ENSMUSG00000027787	Nmd3	C87860	NMD3 homolog (S. cerevisiae)	protein-coding
chr11	93817127	93817351	Sp5vsInput_q0.1_peak_1463	2.49816	+	NA	promoter-TSS (NM_001077529)	promoter-TSS (NM_001077529)	-142	NM_001077529	18103	Mm.1260	NM_001077529	ENSMUSG00000020857	Nme2	NM23-H2|NM23B|nm23-M2	NME/NM23 nucleoside diphosphate kinase 2	protein-coding
chr17	26232295	26232537	Sp5vsInput_q0.1_peak_3745	11.0149	+	NA	promoter-TSS (NM_019731)	promoter-TSS (NM_019731)	-1	NM_019731	56520	Mm.41787	XM_006524676	ENSMUSG00000024177	Nme4	2610027N22Rik|2810024O08Rik|5730493H09Rik|NM23-M4|Nm23M4	NME/NM23 nucleoside diphosphate kinase 4	protein-coding
chr4	148859250	148859396	Sp5vsInput_q0.1_peak_6396	5.87634	+	NA	promoter-TSS (NM_026963)	promoter-TSS (NM_026963)	-72	NM_133435	66454	Mm.76062	XM_006539105	ENSMUSG00000028992	Nmnat1	2610529L11Rik|5730441G13Rik|D4Cole1e|nmnat	nicotinamide nucleotide adenylyltransferase 1	protein-coding
chr1	154903626	154903804	Sp5vsInput_q0.1_peak_421	8.71675	+	NA	intron (NM_175460, intron 1 of 10)	(TTCCC)n|Simple_repeat|Simple_repeat	101484	NM_175460	226518	Mm.40548	XM_006529455	ENSMUSG00000042751	Nmnat2	AI843915|D030041I09Rik|PNAT1|PNAT2	nicotinamide nucleotide adenylyltransferase 2	protein-coding
chr9	98196868	98197109	Sp5vsInput_q0.1_peak_9129	9.55651	+	NA	promoter-TSS (NM_144533)	promoter-TSS (NM_144533)	-14	NM_144533	74080	Mm.294082	XM_006511502	ENSMUSG00000032456	Nmnat3	4933408N02Rik|PNAT3	nicotinamide nucleotide adenylyltransferase 3	protein-coding
chr2	3200980	3201468	Sp5vsInput_q0.1_peak_4610	17.832	+	NA	promoter-TSS (NM_008708)	promoter-TSS (NM_008708)	-336	NM_008708	18108	Mm.392918	XM_006497392	ENSMUSG00000026643	Nmt2	A930001K02Rik|AI605445|AU044698|hNMT-2	N-myristoyltransferase 2	protein-coding
chr2	3127214	3127537	Sp5vsInput_q0.1_peak_4609	9.55651	+	NA	intron (NM_001081161, intron 5 of 7)	CT-rich|Low_complexity|Low_complexity	-74185	NM_008708	18108	Mm.392918	XM_006497392	ENSMUSG00000026643	Nmt2	A930001K02Rik|AI605445|AU044698|hNMT-2	N-myristoyltransferase 2	protein-coding
chr5	76798433	76798612	Sp5vsInput_q0.1_peak_6656	8.10734	+	NA	Intergenic	MTC|LTR|MaLR	-5720	NM_019515	56183	Mm.154879	NM_019515	ENSMUSG00000029236	Nmu	-	neuromedin U	protein-coding
chr9	48487127	48487442	Sp5vsInput_q0.1_peak_8942	18.8796	+	NA	intron (NM_001033324, intron 4 of 6)	intron (NM_001033324, intron 4 of 6)	-74102	NM_010924	18113	Mm.458542	XM_006510077	ENSMUSG00000032271	Nnmt	-	nicotinamide N-methyltransferase	protein-coding
chr13	120197894	120198093	Sp5vsInput_q0.1_peak_2493	6.32812	+	NA	promoter-TSS (NR_003544)	promoter-TSS (NR_003544)	-48	NR_003544	18115	Mm.132584	NM_008710	ENSMUSG00000025453	Nnt	4930423F13Rik|AI323702|BB168308	nicotinamide nucleotide transhydrogenase	protein-coding
chr13	120047415	120047573	Sp5vsInput_q0.1_peak_2492	5.38409	+	NA	Intergenic	G-rich|Low_complexity|Low_complexity	150324	NM_008710	18115	Mm.132584	NM_008710	ENSMUSG00000025453	Nnt	4930423F13Rik|AI323702|BB168308	nicotinamide nucleotide transhydrogenase	protein-coding
chr13	120198136	120198437	Sp5vsInput_q0.1_peak_2494	3.46916	+	NA	promoter-TSS (NR_003544)	promoter-TSS (NR_003544)	-341	NR_003544	18115	Mm.132584	NM_008710	ENSMUSG00000025453	Nnt	4930423F13Rik|AI323702|BB168308	nicotinamide nucleotide transhydrogenase	protein-coding
chr10	60878611	60878971	Sp5vsInput_q0.1_peak_739	72.8918	+	NA	Intergenic	Intergenic	-1929	NM_013611	18119	Mm.57195	NM_013611	ENSMUSG00000037171	Nodal	Tg.413d	nodal	protein-coding
chr10	60868790	60869074	Sp5vsInput_q0.1_peak_738	16.9853	+	NA	Intergenic	Intergenic	-11788	NM_013611	18119	Mm.57195	NM_013611	ENSMUSG00000037171	Nodal	Tg.413d	nodal	protein-coding
chr10	60879462	60879767	Sp5vsInput_q0.1_peak_740	11.6897	+	NA	Intergenic	Intergenic	-1106	NM_013611	18119	Mm.57195	NM_013611	ENSMUSG00000037171	Nodal	Tg.413d	nodal	protein-coding
chr10	60880868	60881011	Sp5vsInput_q0.1_peak_741	6.88124	+	NA	5' UTR (NM_013611, exon 1 of 3)	5' UTR (NM_013611, exon 1 of 3)	219	NM_013611	18119	Mm.57195	NM_013611	ENSMUSG00000037171	Nodal	Tg.413d	nodal	protein-coding
chr10	60882031	60882194	Sp5vsInput_q0.1_peak_742	3.76234	+	NA	intron (NM_013611, intron 1 of 2)	intron (NM_013611, intron 1 of 2)	1392	NM_013611	18119	Mm.57195	NM_013611	ENSMUSG00000037171	Nodal	Tg.413d	nodal	protein-coding
chr11	89192552	89192706	Sp5vsInput_q0.1_peak_1453	6.32812	+	NA	Intergenic	(TCC)n|Simple_repeat|Simple_repeat	-28756	NM_008711	18121	Mm.135266	NM_008711	ENSMUSG00000048616	Nog	-	noggin	protein-coding
chr11	107187500	107187656	Sp5vsInput_q0.1_peak_1610	8.10032	+	NA	intron (NM_145823, intron 2 of 9)	intron (NM_145823, intron 2 of 9)	-136883	NM_001161329	68979	Mm.294617	XM_006534094	ENSMUSG00000018433	Nol11	1500002M01Rik|AU015220|AU019874	nucleolar protein 11	protein-coding
chr5	118283418	118283565	Sp5vsInput_q0.1_peak_6800	2.82691	+	NA	Intergenic	(TCC)n|Simple_repeat|Simple_repeat	-33637	NM_008712	18125	Mm.442195	XM_006530187	ENSMUSG00000029361	Nos1	2310005C01Rik|NO|NOS-I|Nos-1|bNOS|nNOS	nitric oxide synthase 1, neuronal	protein-coding
chr2	68998863	68999020	Sp5vsInput_q0.1_peak_4867	10.0556	+	NA	intron (NM_181547, intron 6 of 15)	CT-rich|Low_complexity|Low_complexity	25084	NM_181547	329416	Mm.90047	NM_181547	ENSMUSG00000034738	Nostrin	Daip2|mDaIP2	nitric oxide synthase trafficker	protein-coding
chr2	26359259	26359558	Sp5vsInput_q0.1_peak_4695	21.626	+	NA	promoter-TSS (NM_008714)	promoter-TSS (NM_008714)	-66	NM_008714	18128	Mm.290610	NM_008714	ENSMUSG00000026923	Notch1	9930111A19Rik|Mis6|N1|Tan1|lin-12	notch 1	protein-coding
chr2	26363066	26363343	Sp5vsInput_q0.1_peak_4696	13.3864	+	NA	Intergenic	Intergenic	-3862	NM_008714	18128	Mm.290610	NM_008714	ENSMUSG00000026923	Notch1	9930111A19Rik|Mis6|N1|Tan1|lin-12	notch 1	protein-coding
chr2	26357908	26358061	Sp5vsInput_q0.1_peak_4694	3.47271	+	NA	intron (NM_008714, intron 1 of 33)	CpG	1358	NM_008714	18128	Mm.290610	NM_008714	ENSMUSG00000026923	Notch1	9930111A19Rik|Mis6|N1|Tan1|lin-12	notch 1	protein-coding
chr3	97817248	97817488	Sp5vsInput_q0.1_peak_5607	5.75325	+	NA	promoter-TSS (NM_010928)	promoter-TSS (NM_010928)	-93	NM_010928	18129	Mm.485843	NM_010928	ENSMUSG00000027878	Notch2	AI853703|N2	notch 2	protein-coding
chr17	32303771	32303977	Sp5vsInput_q0.1_peak_3806	15.4454	+	NA	promoter-TSS (NM_008716)	promoter-TSS (NM_008716)	-77	NM_008716	18131	Mm.439741	NM_008716	ENSMUSG00000038146	Notch3	AW229011|N3|hpbk	notch 3	protein-coding
chr15	54494525	54494666	Sp5vsInput_q0.1_peak_3061	4.84713	+	NA	Intergenic	(GGAAA)n|Simple_repeat|Simple_repeat	-82888	NM_010930	18133	Mm.5167	NM_010930	ENSMUSG00000037362	Nov	C130088N23Rik|CCN3	nephroblastoma overexpressed gene	protein-coding
chr12	47437034	47437193	Sp5vsInput_q0.1_peak_1845	10.412	+	NA	Intergenic	B1_Mur4|SINE|Alu	482649	NM_021361	664883	Mm.247195	XM_006516150	ENSMUSG00000021047	Nova1	9430099M15Rik|G630039L02|Nova-1	neuro-oncological ventral antigen 1	protein-coding
chr1	39301604	39302168	Sp5vsInput_q0.1_peak_106	45.0058	+	NA	intron (NM_008719, intron 1 of 20)	intron (NM_008719, intron 1 of 20)	50769	NM_008719	18143	Mm.2380	NM_008719	ENSMUSG00000026077	Npas2	MOP4|bHLHe9	neuronal PAS domain protein 2	protein-coding
chr12	54575629	54575791	Sp5vsInput_q0.1_peak_1854	4.61235	+	NA	intron (NM_013780, intron 2 of 11)	intron (NM_013780, intron 2 of 11)	226046	NM_013780	27386	Mm.466545	XM_006515938	ENSMUSG00000021010	Npas3	4930423H22Rik|bHLHe12	neuronal PAS domain protein 3	protein-coding
chr19	4989084	4989269	Sp5vsInput_q0.1_peak_4366	20.1981	+	NA	intron (NM_153553, intron 1 of 7)	intron (NM_153553, intron 1 of 7)	795	NM_153553	225872	Mm.287867	XM_006531720	ENSMUSG00000045903	Npas4	LE-PAS|Nxf	neuronal PAS domain protein 4	protein-coding
chr1	5924428	5924631	Sp5vsInput_q0.1_peak_4	5.9248	+	NA	Intergenic	(TTTCC)n|Simple_repeat|Simple_repeat	-17050	NM_010342	226304	Mm.291110	NM_010342	ENSMUSG00000033774	Npbwr1	Gpr7|Nbpwr1	neuropeptides B/W receptor 1	protein-coding
chr18	12394927	12395138	Sp5vsInput_q0.1_peak_4101	5.9248	+	NA	promoter-TSS (NM_008720)	promoter-TSS (NM_008720)	-137	NM_008720	18145	Mm.3484	XM_006525717	ENSMUSG00000024413	Npc1	A430089E03Rik|C85354|D18Ertd139e|D18Ertd723e|lcsd|nmf164|spm	Niemann Pick type C1	protein-coding
chr11	97140945	97141329	Sp5vsInput_q0.1_peak_1506	6.04943	+	NA	intron (NM_008942, intron 1 of 22)	CpG	753	NM_008942	19155	Mm.29824	XM_006532512	ENSMUSG00000001441	Npepps	AAP-S|MP100|Psa|R74825|goku	aminopeptidase puromycin sensitive	protein-coding
chr2	127594466	127594626	Sp5vsInput_q0.1_peak_5063	6.32812	+	NA	intron (NM_016902, intron 8 of 19)	GA-rich|Low_complexity|Low_complexity	20044	NM_016902	53885	Mm.210766	XM_006499903	ENSMUSG00000027378	Nphp1	-	nephronophthisis 1 (juvenile) homolog (human)	protein-coding
chr9	103904550	103904702	Sp5vsInput_q0.1_peak_9151	2.48286	+	NA	promoter-TSS (NM_028721)	promoter-TSS (NM_028721)	-248	NM_172460	74025	Mm.479273	NM_028721	ENSMUSG00000032558	Nphp3	3632410F03Rik|AI550417|C230078J01|D330020E01Rik|pcy	nephronophthisis 3 (adolescent)	protein-coding
chr11	33080918	33081068	Sp5vsInput_q0.1_peak_1166	5.38409	+	NA	Intergenic	Intergenic	-17787	NM_008722	18148	Mm.485384	XM_006514578	ENSMUSG00000057113	Npm1	B23|NO38|Npm	nucleophosmin 1	protein-coding
chr14	71053816	71054207	Sp5vsInput_q0.1_peak_2826	42.541	+	NA	TTS (NM_023045)	TTS (NM_023045)	-1120	NM_181345	328440	Mm.347749	XM_006519143	ENSMUSG00000047911	Npm2	-	nucleophosmin/nucleoplasmin 2	protein-coding
chr19	45823973	45824199	Sp5vsInput_q0.1_peak_4550	13.3163	+	NA	promoter-TSS (NM_008723)	promoter-TSS (NM_008723)	-33	NM_008723	18150	Mm.1406	NM_008723	ENSMUSG00000056209	Npm3	Nub1	nucleoplasmin 3	protein-coding
chr6	85025077	85025218	Sp5vsInput_q0.1_peak_7405	3.93497	+	NA	promoter-TSS (NR_002702)	promoter-TSS (NR_002702)	-988	NR_002702	108176	Mm.431982	NR_002702		Npm3-ps1	-	nucleoplasmin 3, pseudogene 1	pseudo
chr3	90270272	90270431	Sp5vsInput_q0.1_peak_5567	5.31873	+	NA	promoter-TSS (NM_008727)	promoter-TSS (NM_008727)	-563	NM_008727	18160	Mm.4627	XM_006501114	ENSMUSG00000027931	Npr1	AI893888|GC-A|NPR-A|NPRA|Pndr	natriuretic peptide receptor 1	protein-coding
chr15	11723160	11723301	Sp5vsInput_q0.1_peak_2955	7.90107	+	NA	Intergenic	ORR1D1|LTR|MaLR	112199	NM_008728	18162	Mm.25259	XM_006520028	ENSMUSG00000022206	Npr3	ANP-C|ANPR-C|EF-2|NPR-C|lgj|stri	natriuretic peptide receptor 3	protein-coding
chr5	145407722	145407900	Sp5vsInput_q0.1_peak_7146	4.84713	+	NA	Intergenic	Intergenic	101055	NM_016789	53324	Mm.10099	NM_016789	ENSMUSG00000059991	Nptx2	Narp|np2	neuronal pentraxin 2	protein-coding
chr15	79635186	79635336	Sp5vsInput_q0.1_peak_3183	3.46916	+	NA	promoter-TSS (NM_030689)	promoter-TSS (NM_030689)	-122	NM_030689	73340	Mm.38438	NM_030689	ENSMUSG00000022421	Nptxr	1200009K17Rik|1700036C17Rik|5730406O18Rik|AI452369|AI785356|D15Bwg0580e|NPR|Npcd	neuronal pentraxin receptor	protein-coding
chr6	49584208	49584371	Sp5vsInput_q0.1_peak_7309	11.2832	+	NA	Intergenic	tRNA-Ala-GCG|tRNA|tRNA	-188439	NM_023456	109648	Mm.154796	NM_023456	ENSMUSG00000029819	Npy	0710005A05Rik	neuropeptide Y	protein-coding
chr14	34967604	34967811	Sp5vsInput_q0.1_peak_2663	9.20496	+	NA	Intergenic	(GGA)n|Simple_repeat|Simple_repeat	-2102	NM_008919	19065	Mm.57059	NM_008919		Npy4r	NYYR-D|Ppyr1|Y4	neuropeptide Y receptor Y4	protein-coding
chr18	44440084	44440274	Sp5vsInput_q0.1_peak_4210	13.0848	+	NA	Intergenic	MURVY-LTR|LTR|ERV1	10398	NM_010935	18169	Mm.57234	NM_010935	ENSMUSG00000038071	Npy6r	-	neuropeptide Y receptor Y6	protein-coding
chr11	98627068	98627473	Sp5vsInput_q0.1_peak_1536	12.1745	+	NA	TTS (NM_178060)	TTS (NM_178060)	9286	NM_145434	217166	Mm.390397	NM_145434	ENSMUSG00000020889	Nr1d1	A530070C09Rik|R75201	nuclear receptor subfamily 1, group D, member 1	protein-coding
chr14	19053447	19053648	Sp5vsInput_q0.1_peak_2590	7.10446	+	NA	intron (NM_011584, intron 2 of 7)	(GGGAA)n|Simple_repeat|Simple_repeat	18073	NM_011584	353187	Mm.26587	NM_011584	ENSMUSG00000021775	Nr1d2	RVR|Rev-erb	nuclear receptor subfamily 1, group D, member 2	protein-coding
chr14	19071625	19072018	Sp5vsInput_q0.1_peak_2591	4.6402	+	NA	promoter-TSS (NM_011584)	promoter-TSS (NM_011584)	-201	NM_011584	353187	Mm.26587	NM_011584	ENSMUSG00000021775	Nr1d2	RVR|Rev-erb	nuclear receptor subfamily 1, group D, member 2	protein-coding
chr10	93624175	93624502	Sp5vsInput_q0.1_peak_937	7.34421	+	NA	intron (NM_011629, intron 2 of 13)	GA-rich|Low_complexity|Low_complexity	13662	NM_011629	22025	Mm.107483	XM_006513591	ENSMUSG00000005897	Nr2c1	4831444H07Rik|80.3|Eenr|TR2|Tr2-11	nuclear receptor subfamily 2, group C, member 1	protein-coding
chr10	42299867	42300296	Sp5vsInput_q0.1_peak_674	4.75172	+	NA	intron (NM_152229, intron 1 of 8)	intron (NM_152229, intron 1 of 8)	3313	NM_152229	21907	Mm.287100	XM_006512701	ENSMUSG00000019803	Nr2e1	Mtl1|Mtll|TLL|Tlx|XTLL|fierce|frc|tailless	nuclear receptor subfamily 2, group E, member 1	protein-coding
chr13	79162978	79163474	Sp5vsInput_q0.1_peak_2370	18.8796	+	NA	Intergenic	(TTTCC)n|Simple_repeat|Simple_repeat	-824983	NM_010151	13865	Mm.439653	XM_006517085	ENSMUSG00000069171	Nr2f1	COUP-TF1|COUP-TFI|COUPTFA|EAR3|Erbal3|SVP44|Tcfcoup1	nuclear receptor subfamily 2, group F, member 1	protein-coding
chr13	79172443	79172616	Sp5vsInput_q0.1_peak_2371	8.8444	+	NA	Intergenic	Lx4B|LINE|L1	-834286	NM_010151	13865	Mm.439653	XM_006517085	ENSMUSG00000069171	Nr2f1	COUP-TF1|COUP-TFI|COUPTFA|EAR3|Erbal3|SVP44|Tcfcoup1	nuclear receptor subfamily 2, group F, member 1	protein-coding
chr7	77933742	77934337	Sp5vsInput_q0.1_peak_7998	65.4396	+	NA	Intergenic	Intergenic	-422407	NM_183261	11819	Mm.158143	XM_006540577	ENSMUSG00000030551	Nr2f2	2700033K02Rik|9430015G03Rik|ARP-1|Aporp1|COUP-TF2|COUP-TFII|COUPTFB|EAR3|SVP40|Tcfcoup2	nuclear receptor subfamily 2, group F, member 2	protein-coding
chr7	77475748	77476004	Sp5vsInput_q0.1_peak_7996	8.52155	+	NA	Intergenic	Intergenic	29603	NM_009697	11819	Mm.158143	XM_006540577	ENSMUSG00000030551	Nr2f2	2700033K02Rik|9430015G03Rik|ARP-1|Aporp1|COUP-TF2|COUP-TFII|COUPTFB|EAR3|SVP40|Tcfcoup2	nuclear receptor subfamily 2, group F, member 2	protein-coding
chr7	77970684	77970825	Sp5vsInput_q0.1_peak_7999	7.10446	+	NA	Intergenic	Intergenic	-459122	NM_183261	11819	Mm.158143	XM_006540577	ENSMUSG00000030551	Nr2f2	2700033K02Rik|9430015G03Rik|ARP-1|Aporp1|COUP-TF2|COUP-TFII|COUPTFB|EAR3|SVP40|Tcfcoup2	nuclear receptor subfamily 2, group F, member 2	protein-coding
chr7	77476659	77476881	Sp5vsInput_q0.1_peak_7997	7.09095	+	NA	Intergenic	CpG	28709	NM_009697	11819	Mm.158143	XM_006540577	ENSMUSG00000030551	Nr2f2	2700033K02Rik|9430015G03Rik|ARP-1|Aporp1|COUP-TF2|COUP-TFII|COUPTFB|EAR3|SVP40|Tcfcoup2	nuclear receptor subfamily 2, group F, member 2	protein-coding
chr18	39650804	39650945	Sp5vsInput_q0.1_peak_4198	4.14516	+	NA	Intergenic	Intergenic	-3975	NM_008173	14815	Mm.129481	XM_006525658	ENSMUSG00000024431	Nr3c1	GR|Grl-1|Grl1	nuclear receptor subfamily 3, group C, member 1	protein-coding
chr1	139308554	139308786	Sp5vsInput_q0.1_peak_400	9.55651	+	NA	Intergenic	(TTCCC)n|Simple_repeat|Simple_repeat	-451645	NM_030676	26424	Mm.16794	XM_006529620	ENSMUSG00000026398	Nr5a2	AU020803|D1Ertd308e|Ftf|LRH-1|UF2-H3B	nuclear receptor subfamily 5, group A, member 2	protein-coding
chr1	139278113	139278296	Sp5vsInput_q0.1_peak_399	7.90107	+	NA	Intergenic	Intergenic	-421179	NM_030676	26424	Mm.16794	XM_006529620	ENSMUSG00000026398	Nr5a2	AU020803|D1Ertd308e|Ftf|LRH-1|UF2-H3B	nuclear receptor subfamily 5, group A, member 2	protein-coding
chr1	139312453	139312633	Sp5vsInput_q0.1_peak_401	6.32812	+	NA	Intergenic	(TTCCC)n|Simple_repeat|Simple_repeat	-455518	NM_030676	26424	Mm.16794	XM_006529620	ENSMUSG00000026398	Nr5a2	AU020803|D1Ertd308e|Ftf|LRH-1|UF2-H3B	nuclear receptor subfamily 5, group A, member 2	protein-coding
chr1	139346331	139346505	Sp5vsInput_q0.1_peak_402	3.9502	+	NA	Intergenic	(GGA)n|Simple_repeat|Simple_repeat	-489393	NM_030676	26424	Mm.16794	XM_006529620	ENSMUSG00000026398	Nr5a2	AU020803|D1Ertd308e|Ftf|LRH-1|UF2-H3B	nuclear receptor subfamily 5, group A, member 2	protein-coding
chr2	38641104	38641280	Sp5vsInput_q0.1_peak_4800	10.412	+	NA	intron (NM_010264, intron 3 of 10)	(GGAAA)n|Simple_repeat|Simple_repeat	-1157	NM_001159549	14536	Mm.439703	XM_006497708	ENSMUSG00000063972	Nr6a1	1700113M01Rik|Gcnf|NCNF|RTR	nuclear receptor subfamily 6, group A, member 1	protein-coding
chr9	110526854	110527142	Sp5vsInput_q0.1_peak_9199	11.4363	+	NA	promoter-TSS (NM_026012)	promoter-TSS (NM_026012)	-101	NM_026012	67169	Mm.46680	XM_006512240	ENSMUSG00000032491	Nradd	2610311B09Rik|BB104149|NRDD|NRH2|PLAIDD	neurotrophin receptor associated death domain	protein-coding
chr2	25037178	25037321	Sp5vsInput_q0.1_peak_4684	5.32888	+	NA	3' UTR (NM_025980, exon 1 of 1)	3' UTR (NM_025980, exon 1 of 1)	971	NM_025980	67122	Mm.46539	NM_025980	ENSMUSG00000078202	Nrarp	2700054M22Rik	Notch-regulated ankyrin repeat protein	protein-coding
chr15	75922026	75922278	Sp5vsInput_q0.1_peak_3139	38.8219	+	NA	Intergenic	CpG	-1709	NM_144847	223649	Mm.101946	XM_006520772	ENSMUSG00000075590	Nrbp2	BC011468	nuclear receptor binding protein 2	protein-coding
chr6	29988544	29988700	Sp5vsInput_q0.1_peak_7245	12.1745	+	NA	Intergenic	B1F2|SINE|Alu	-9366	NM_010938	18181	Mm.259258	XM_006505004	ENSMUSG00000058440	Nrf1	C87038|D6Ertd415e	nuclear respiratory factor 1	protein-coding
chr6	30052177	30052455	Sp5vsInput_q0.1_peak_7246	4.59289	+	NA	intron (NM_001164226, intron 6 of 11)	intron (NM_001164226, intron 6 of 11)	25995	NM_001164229	18181	Mm.259258	XM_006505004	ENSMUSG00000058440	Nrf1	C87038|D6Ertd415e	nuclear respiratory factor 1	protein-coding
chr8	33124601	33124835	Sp5vsInput_q0.1_peak_8395	4.14516	+	NA	Intergenic	(TTTCC)n|Simple_repeat|Simple_repeat	-96043	NM_178591	211323	Mm.460675	XM_006509059	ENSMUSG00000062991	Nrg1	6030402G23Rik|ARIA|D230005F13Rik|GGF|GGFII|HRG|HRGalpha|Hgl|NDF|SMDF	neuregulin 1	protein-coding
chr18	36356995	36357143	Sp5vsInput_q0.1_peak_4177	5.24932	+	NA	promoter-TSS (NM_001167891)	promoter-TSS (NM_001167891)	-255	NM_001167891	100042150	Mm.380390	XM_006525461	ENSMUSG00000060275	Nrg2	Don1|NTAK	neuregulin 2	protein-coding
chr14	39649530	39649700	Sp5vsInput_q0.1_peak_2675	11.2832	+	NA	intron (NM_008734, intron 2 of 9)	intron (NM_008734, intron 2 of 9)	-61975	NR_045713	75170	Mm.372967	NR_045713	ENSMUSG00000093528	Nrg3os	4930529F24Rik	neuregulin 3, opposite strand	ncRNA
chr14	39751765	39751911	Sp5vsInput_q0.1_peak_2676	6.32812	+	NA	intron (NR_045713, intron 3 of 4)	intron (NR_045713, intron 3 of 4)	40248	NR_045713	75170	Mm.372967	NR_045713	ENSMUSG00000093528	Nrg3os	4930529F24Rik	neuregulin 3, opposite strand	ncRNA
chr16	76321924	76322176	Sp5vsInput_q0.1_peak_3577	3.34194	+	NA	intron (NM_173440, intron 3 of 3)	intron (NM_173440, intron 3 of 3)	51244	NM_173440	268903	Mm.455873	XM_006523050	ENSMUSG00000048490	Nrip1	6030458L20Rik|8430438I05Rik|9630050P12|AA959574|AW456757|RIP140	nuclear receptor interacting protein 1	protein-coding
chr17	35998212	35998556	Sp5vsInput_q0.1_peak_3842	2.88198	+	NA	exon (NM_134122, exon 1 of 4)	exon (NM_134122, exon 1 of 4)	121	NM_134122	106582	Mm.390992	XM_006523392	ENSMUSG00000059791	Nrm	2610307M02Rik|AI429796	nurim (nuclear envelope membrane protein)	protein-coding
chr13	36674394	36674641	Sp5vsInput_q0.1_peak_2184	14.0117	+	NA	Intergenic	Intergenic	151829	NM_153529	68404	Mm.232930	XM_006516738	ENSMUSG00000039114	Nrn1	0710008J23Rik|Cpg15|Nrn	neuritin 1	protein-coding
chr13	36612724	36612911	Sp5vsInput_q0.1_peak_2183	10.412	+	NA	intron (NM_024274, intron 6 of 6)	CT-rich|Low_complexity|Low_complexity	213529	NM_153529	68404	Mm.232930	XM_006516738	ENSMUSG00000039114	Nrn1	0710008J23Rik|Cpg15|Nrn	neuritin 1	protein-coding
chr13	36537607	36537826	Sp5vsInput_q0.1_peak_2182	3.27981	+	NA	intron (NM_024274, intron 6 of 6)	CT-rich|Low_complexity|Low_complexity	288630	NM_153529	68404	Mm.232930	XM_006516738	ENSMUSG00000039114	Nrn1	0710008J23Rik|Cpg15|Nrn	neuritin 1	protein-coding
chr13	36819166	36819308	Sp5vsInput_q0.1_peak_2185	2.08137	+	NA	intron (NM_153529, intron 2 of 2)	C-rich|Low_complexity|Low_complexity	7109	NM_153529	68404	Mm.232930	XM_006516738	ENSMUSG00000039114	Nrn1	0710008J23Rik|Cpg15|Nrn	neuritin 1	protein-coding
chr1	62755207	62755379	Sp5vsInput_q0.1_peak_147	2.21396	+	NA	intron (NM_001077407, intron 1 of 15)	intron (NM_001077407, intron 1 of 15)	5402	NM_001077405	18187	Mm.266341	NM_001077403	ENSMUSG00000025969	Nrp2	1110048P06Rik|Np-2|Np2|Npn-2|Npn2	neuropilin 2	protein-coding
chr13	25362625	25362864	Sp5vsInput_q0.1_peak_2155	11.2832	+	NA	promoter-TSS (NM_009513)	promoter-TSS (NM_009513)	-879	NM_009513	22360	Mm.4766	XM_006516657	ENSMUSG00000048978	Nrsn1	Neurensin-1|Neuro-p24|Vmp	neurensin 1	protein-coding
chr17	56896979	56897155	Sp5vsInput_q0.1_peak_3938	6.32812	+	NA	promoter-TSS (NM_008738)	promoter-TSS (NM_008738)	-114	NM_008738	18188	Mm.8074	XM_006523801	ENSMUSG00000039481	Nrtn	NTN	neurturin	protein-coding
chr17	92482736	92482877	Sp5vsInput_q0.1_peak_4071	4.84713	+	NA	Intergenic	BGLII|LTR|ERVK	-990664	NM_020252	18189	Mm.491332	XM_006523802	ENSMUSG00000024109	Nrxn1	1700062G21Rik|9330127H16Rik|A230068P09Rik|mKIAA0578	neurexin I	protein-coding
chr17	91492087	91492258	Sp5vsInput_q0.1_peak_4068	4.20091	+	NA	promoter-TSS (NM_177284)	promoter-TSS (NM_177284)	-30	NM_020252	18189	Mm.491332	XM_006523802	ENSMUSG00000024109	Nrxn1	1700062G21Rik|9330127H16Rik|A230068P09Rik|mKIAA0578	neurexin I	protein-coding
chr17	91592095	91592236	Sp5vsInput_q0.1_peak_4069	4.14516	+	NA	Intergenic	(TTTTC)n|Simple_repeat|Simple_repeat	-100023	NM_020252	18189	Mm.491332	XM_006523802	ENSMUSG00000024109	Nrxn1	1700062G21Rik|9330127H16Rik|A230068P09Rik|mKIAA0578	neurexin I	protein-coding
chr17	91848195	91848336	Sp5vsInput_q0.1_peak_4070	2.21396	+	NA	Intergenic	RLTR17|LTR|ERVK	-356123	NM_020252	18189	Mm.491332	XM_006523802	ENSMUSG00000024109	Nrxn1	1700062G21Rik|9330127H16Rik|A230068P09Rik|mKIAA0578	neurexin I	protein-coding
chr19	6428888	6429197	Sp5vsInput_q0.1_peak_4382	13.7602	+	NA	intron (NM_020253, intron 2 of 22)	intron (NM_020253, intron 2 of 22)	10304	NM_001205234	18190	Mm.414022	NM_001205234	ENSMUSG00000033768	Nrxn2	6430591O13Rik|mKIAA0921	neurexin II	protein-coding
chr19	6427236	6427396	Sp5vsInput_q0.1_peak_4381	9.19293	+	NA	intron (NM_020253, intron 1 of 22)	intron (NM_020253, intron 1 of 22)	8578	NM_001205234	18190	Mm.414022	NM_001205234	ENSMUSG00000033768	Nrxn2	6430591O13Rik|mKIAA0921	neurexin II	protein-coding
chr19	6420419	6420587	Sp5vsInput_q0.1_peak_4380	7.10446	+	NA	intron (NM_020253, intron 1 of 22)	intron (NM_020253, intron 1 of 22)	1765	NM_001205234	18190	Mm.414022	NM_001205234	ENSMUSG00000033768	Nrxn2	6430591O13Rik|mKIAA0921	neurexin II	protein-coding
chr19	6447890	6448130	Sp5vsInput_q0.1_peak_4383	3.89409	+	NA	intron (NM_020253, intron 3 of 22)	intron (NM_020253, intron 3 of 22)	29272	NM_001205234	18190	Mm.414022	NM_001205234	ENSMUSG00000033768	Nrxn2	6430591O13Rik|mKIAA0921	neurexin II	protein-coding
chr12	90106903	90107076	Sp5vsInput_q0.1_peak_1984	11.2832	+	NA	intron (NM_001198587, intron 3 of 19)	intron (NM_001198587, intron 3 of 19)	74041	NM_001198587	18191	Mm.487864	XM_006515534	ENSMUSG00000066392	Nrxn3	-	neurexin III	protein-coding
chr12	90720693	90720937	Sp5vsInput_q0.1_peak_1987	5.9248	+	NA	intron (NM_001198587, intron 9 of 19)	intron (NM_001198587, intron 9 of 19)	-330108	NM_001252074	18191	Mm.487864	XM_006515534	ENSMUSG00000066392	Nrxn3	-	neurexin III	protein-coding
chr12	90419669	90419915	Sp5vsInput_q0.1_peak_1985	5.24932	+	NA	intron (NM_172544, intron 2 of 19)	intron (NM_172544, intron 2 of 19)	227958	NM_172544	18191	Mm.487864	XM_006515534	ENSMUSG00000066392	Nrxn3	-	neurexin III	protein-coding
chr12	90689140	90689281	Sp5vsInput_q0.1_peak_1986	4.14516	+	NA	intron (NM_001198587, intron 9 of 19)	polypyrimidine|Low_complexity|Low_complexity	-361713	NM_001252074	18191	Mm.487864	XM_006515534	ENSMUSG00000066392	Nrxn3	-	neurexin III	protein-coding
chr12	91092968	91093116	Sp5vsInput_q0.1_peak_1988	3.3986	+	NA	intron (NM_001252074, intron 1 of 6)	intron (NM_001252074, intron 1 of 6)	42119	NM_001252074	18191	Mm.487864	XM_006515534	ENSMUSG00000066392	Nrxn3	-	neurexin III	protein-coding
chr11	103782083	103782231	Sp5vsInput_q0.1_peak_1589	5.34111	+	NA	intron (NM_008740, intron 4 of 20)	intron (NM_008740, intron 4 of 20)	33213	NM_008740	18195	Mm.474887	NM_008740	ENSMUSG00000034187	Nsf	AI316878|AU020090|AU067812|SKD2	N-ethylmaleimide sensitive fusion protein	protein-coding
chr2	151319839	151319991	Sp5vsInput_q0.1_peak_5127	9.11129	+	NA	promoter-TSS (NM_198326)	promoter-TSS (NM_198326)	-129	NM_198326	386649	Mm.419479	XM_006499844	ENSMUSG00000027455	Nsfl1c	Munc-18c|Stxbp3a|p47	NSFL1 (p97) cofactor (p47)	protein-coding
chr5	38506432	38506662	Sp5vsInput_q0.1_peak_6558	32.1077	+	NA	intron (NM_026959, intron 5 of 10)	intron (NM_026959, intron 5 of 10)	44159	NM_010942	18196	Mm.7414	XM_006503773	ENSMUSG00000029126	Nsg1	Neep21|m234|p21	neuron specific gene family member 1	protein-coding
chr11	31908223	31908536	Sp5vsInput_q0.1_peak_1156	38.0758	+	NA	intron (NM_008741, intron 2 of 4)	intron (NM_008741, intron 2 of 4)	7920	NM_008741	18197	Mm.3304	XM_006514579	ENSMUSG00000020297	Nsg2	8.5|AA989750|R75287	neuron specific gene family member 2	protein-coding
chr16	62613931	62614139	Sp5vsInput_q0.1_peak_3553	5.24932	+	NA	Intergenic	(GGAAA)n|Simple_repeat|Simple_repeat	172507	NM_178925	106338	Mm.26321	XM_006521671		Nsun3	6720484A09Rik|AU022521	NOL1/NOP2/Sun domain family member 3	protein-coding
chr5	66629771	66630058	Sp5vsInput_q0.1_peak_6622	8.8444	+	NA	Intergenic	(TCC)n|Simple_repeat|Simple_repeat	-21450	NM_027602	70918	Mm.23166	XM_006504101	ENSMUSG00000029206	Nsun7	4921525L17Rik	NOL1/NOP2/Sun domain family, member 7	protein-coding
chr19	47036980	47037185	Sp5vsInput_q0.1_peak_4562	10.412	+	NA	promoter-TSS (NM_029810)	promoter-TSS (NM_029810)	-241	NR_028353	76952	Mm.40965	XM_006527458	ENSMUSG00000025041	Nt5c2	2010002I23Rik|CnII|ENSMUSG00000025039|Gm9751|Gmp|Nt5b|Pnt5|cN-II	5'-nucleotidase, cytosolic II	protein-coding
chr6	56881619	56881788	Sp5vsInput_q0.1_peak_7335	21.9711	+	NA	Intergenic	RMER17C|LTR|ERVK	-7777	NM_026004	107569	Mm.158936	XM_006505272	ENSMUSG00000029780	Nt5c3	1600024P05Rik|2610206B05Rik|3110004A18Rik|AI842776|Nt5c3a|Nt5y|PN-1|PN-I|PSN1|UMPH|Umph-1|Umph1|cN-III|lupin|p36	5'-nucleotidase, cytosolic III	protein-coding
chr10	86318500	86318792	Sp5vsInput_q0.1_peak_919	5.58425	+	NA	intron (NM_138673, intron 59 of 68)	(GGAAA)n|Simple_repeat|Simple_repeat	76896	NM_175331	103466	Mm.200446	XM_006513017	ENSMUSG00000054027	Nt5dc3	AU040402|AW540062|C630002B14Rik|TU12B1-TY	5'-nucleotidase domain containing 3	protein-coding
chr10	86241310	86241519	Sp5vsInput_q0.1_peak_918	4.84713	+	NA	promoter-TSS (NM_175331)	promoter-TSS (NM_175331)	-336	NM_175331	103466	Mm.200446	XM_006513017	ENSMUSG00000054027	Nt5dc3	AU040402|AW540062|C630002B14Rik|TU12B1-TY	5'-nucleotidase domain containing 3	protein-coding
chr9	88227490	88227680	Sp5vsInput_q0.1_peak_9109	8.3846	+	NA	intron (NM_011851, intron 1 of 8)	MER21B|LTR|ERV1	5138	NM_011851	23959	Mm.244235	NM_011851	ENSMUSG00000032420	Nt5e	2210401F01Rik|AI447961|CD73|NT|Nt5|eNT	5' nucleotidase, ecto	protein-coding
chr9	88222323	88222555	Sp5vsInput_q0.1_peak_9107	6.32812	+	NA	promoter-TSS (NM_011851)	promoter-TSS (NM_011851)	-8	NM_011851	23959	Mm.244235	NM_011851	ENSMUSG00000032420	Nt5e	2210401F01Rik|AI447961|CD73|NT|Nt5|eNT	5' nucleotidase, ecto	protein-coding
chr9	88227153	88227400	Sp5vsInput_q0.1_peak_9108	3.46916	+	NA	intron (NM_011851, intron 1 of 8)	intron (NM_011851, intron 1 of 8)	4829	NM_011851	23959	Mm.244235	NM_011851	ENSMUSG00000032420	Nt5e	2210401F01Rik|AI447961|CD73|NT|Nt5|eNT	5' nucleotidase, ecto	protein-coding
chr6	126030378	126030580	Sp5vsInput_q0.1_peak_7582	17.3296	+	NA	Intergenic	Intergenic	84499	NM_001164035	18205	Mm.267570	XM_006505715	ENSMUSG00000049107	Ntf3	AI316846|AI835689|Nt3|Ntf-3	neurotrophin 3	protein-coding
chr7	52668938	52669222	Sp5vsInput_q0.1_peak_7943	5.58425	+	NA	promoter-TSS (NM_198190)	promoter-TSS (NM_198190)	15	NM_198190	78405	Mm.20344	XM_006541312	ENSMUSG00000074121	Ntf5	2900040K06Rik|AI462899|NT-4|NT4|NT4/5|Ntf-5|Ntf4	neurotrophin 5	protein-coding
chr9	29738141	29738305	Sp5vsInput_q0.1_peak_8859	13.0848	+	NA	intron (NM_172290, intron 1 of 7)	intron (NM_172290, intron 1 of 7)	32491	NM_172290	235106	Mm.283138	XM_006510205	ENSMUSG00000059974	Ntm	6230410L23Rik|B230210G24Rik|Hnt|Igdcc2|R75390	neurotrimin	protein-coding
chr9	29164543	29164972	Sp5vsInput_q0.1_peak_8857	6.04943	+	NA	intron (NM_172290, intron 2 of 7)	(GGAAA)n|Simple_repeat|Simple_repeat	605957	NM_172290	235106	Mm.283138	XM_006510205	ENSMUSG00000059974	Ntm	6230410L23Rik|B230210G24Rik|Hnt|Igdcc2|R75390	neurotrimin	protein-coding
chr9	29672504	29672671	Sp5vsInput_q0.1_peak_8858	5.57546	+	NA	intron (NM_172290, intron 1 of 7)	intron (NM_172290, intron 1 of 7)	98127	NM_172290	235106	Mm.283138	XM_006510205	ENSMUSG00000059974	Ntm	6230410L23Rik|B230210G24Rik|Hnt|Igdcc2|R75390	neurotrimin	protein-coding
chr9	28721541	28721686	Sp5vsInput_q0.1_peak_8856	4.84713	+	NA	intron (NM_177906, intron 7 of 7)	(GGA)n|Simple_repeat|Simple_repeat	1049101	NM_172290	235106	Mm.283138	XM_006510205	ENSMUSG00000059974	Ntm	6230410L23Rik|B230210G24Rik|Hnt|Igdcc2|R75390	neurotrimin	protein-coding
chr9	29884261	29884424	Sp5vsInput_q0.1_peak_8860	3.34194	+	NA	Intergenic	Intergenic	-113628	NM_172290	235106	Mm.283138	XM_006510205	ENSMUSG00000059974	Ntm	6230410L23Rik|B230210G24Rik|Hnt|Igdcc2|R75390	neurotrimin	protein-coding
chr11	68144374	68144545	Sp5vsInput_q0.1_peak_1302	7.90107	+	NA	intron (NM_008744, intron 2 of 6)	intron (NM_008744, intron 2 of 6)	55869	NM_008744	18208	Mm.39095	NM_008744	ENSMUSG00000020902	Ntn1	AI561871|BC019633|Netrin-1	netrin 1	protein-coding
chr11	68207490	68207767	Sp5vsInput_q0.1_peak_1304	5.72913	+	NA	Intergenic	CR1_Mam|LINE|CR1	-7300	NM_008744	18208	Mm.39095	NM_008744	ENSMUSG00000020902	Ntn1	AI561871|BC019633|Netrin-1	netrin 1	protein-coding
chr11	68200506	68200647	Sp5vsInput_q0.1_peak_1303	3.46916	+	NA	promoter-TSS (NM_008744)	promoter-TSS (NM_008744)	-248	NM_008744	18208	Mm.39095	NM_008744	ENSMUSG00000020902	Ntn1	AI561871|BC019633|Netrin-1	netrin 1	protein-coding
chr2	29077987	29078163	Sp5vsInput_q0.1_peak_4719	10.9655	+	NA	intron (NM_133500, intron 2 of 6)	intron (NM_133500, intron 2 of 6)	25485	NM_133501	171171	Mm.442448	NM_133500	ENSMUSG00000035513	Ntng2	2610016D08Rik|Lmnt2	netrin G2	protein-coding
chr13	58887310	58887509	Sp5vsInput_q0.1_peak_2303	15.9115	+	NA	Intergenic	GA-rich|Low_complexity|Low_complexity	-20521	NM_001282961	18212	Mm.130054	XM_006517149	ENSMUSG00000055254	Ntrk2	GP145-TrkB/GP95-TrkB|Tkrb|trk-B|trkB	neurotrophic tyrosine kinase, receptor, type 2	protein-coding
chr7	84722147	84722385	Sp5vsInput_q0.1_peak_8016	7.90107	+	NA	Intergenic	MURVY-LTR|LTR|ERV1	1000458	NM_008746	18213	Mm.421361	XM_006540691		Ntrk3	AW125844|Ntrk3_tv3|TrkC	neurotrophic tyrosine kinase, receptor, type 3	protein-coding
chr2	180236044	180236325	Sp5vsInput_q0.1_peak_5318	34.1798	+	NA	intron (NM_018766, intron 1 of 3)	intron (NM_018766, intron 1 of 3)	1503	NM_018766	18216	Mm.301712	NM_018766	ENSMUSG00000027568	Ntsr1	NT-1R|NTR-1|NTR1	neurotensin receptor 1	protein-coding
chr2	180265414	180265613	Sp5vsInput_q0.1_peak_5319	9.13364	+	NA	intron (NM_018766, intron 1 of 3)	intron (NM_018766, intron 1 of 3)	30832	NM_018766	18216	Mm.301712	NM_018766	ENSMUSG00000027568	Ntsr1	NT-1R|NTR-1|NTR1	neurotensin receptor 1	protein-coding
chr10	83628317	83628458	Sp5vsInput_q0.1_peak_903	4.84713	+	NA	Intergenic	CT-rich|Low_complexity|Low_complexity	274829	NM_001004363	77976	Mm.25874	NM_001004363	ENSMUSG00000020032	Nuak1	AU014801|AW494241|B230104P22Rik|Omphk1	NUAK family, SNF1-like kinase, 1	protein-coding
chr1	134212455	134212676	Sp5vsInput_q0.1_peak_350	6.93308	+	NA	promoter-TSS (NM_028778)	promoter-TSS (NM_028778)	-137	NM_028778	74137	Mm.100666	XM_006529909	ENSMUSG00000009772	Nuak2	1200013B22Rik|Omphk2|Snark|mKIAA0537	NUAK family, SNF1-like kinase, 2	protein-coding
chr1	134222394	134222535	Sp5vsInput_q0.1_peak_351	5.24932	+	NA	intron (NM_028778, intron 2 of 6)	intron (NM_028778, intron 2 of 6)	9762	NM_001195025	74137	Mm.100666	XM_006529909	ENSMUSG00000009772	Nuak2	1200013B22Rik|Omphk2|Snark|mKIAA0537	NUAK family, SNF1-like kinase, 2	protein-coding
chr5	24191584	24191841	Sp5vsInput_q0.1_peak_6499	12.1745	+	NA	promoter-TSS (NM_016736)	promoter-TSS (NM_016736)	79	NM_016736	53312	Mm.407975	XM_006535755	ENSMUSG00000028954	Nub1	4931404D21Rik|6330412F12Rik|BS4|NY-REN-18	negative regulator of ubiquitin-like proteins 1	protein-coding
chr5	24191322	24191534	Sp5vsInput_q0.1_peak_6498	7.91241	+	NA	promoter-TSS (NM_016736)	promoter-TSS (NM_016736)	-205	NM_016736	53312	Mm.407975	XM_006535755	ENSMUSG00000028954	Nub1	4931404D21Rik|6330412F12Rik|BS4|NY-REN-18	negative regulator of ubiquitin-like proteins 1	protein-coding
chr7	123766538	123766786	Sp5vsInput_q0.1_peak_8148	17.8745	+	NA	Intergenic	(TTTCC)n|Simple_repeat|Simple_repeat	118779	NM_001130479	53322	Mm.9901	XM_006508024	ENSMUSG00000030659	Nucb2	AI607786|Calnuc|Nefa|Nesfatin-1	nucleobindin 2	protein-coding
chr7	123765664	123765805	Sp5vsInput_q0.1_peak_8147	2.82691	+	NA	Intergenic	RMER3D-int|LTR|ERVK	117851	NM_001130479	53322	Mm.9901	XM_006508024	ENSMUSG00000030659	Nucb2	AI607786|Calnuc|Nefa|Nesfatin-1	nucleobindin 2	protein-coding
chr1	133806758	133806945	Sp5vsInput_q0.1_peak_343	9.55651	+	NA	promoter-TSS (NM_001145804)	promoter-TSS (NM_001145804)	-184	NM_175294	98415	Mm.392848	NM_001145804	ENSMUSG00000026434	Nucks1	2700010L10Rik|8430423A01Rik|AI647518|C78391|Nucks	nuclear casein kinase and cyclin-dependent kinase substrate 1	protein-coding
chr1	133787012	133787184	Sp5vsInput_q0.1_peak_342	6.80679	+	NA	Intergenic	MLT1A0|LTR|MaLR	-19937	NM_175294	98415	Mm.392848	NM_001145804	ENSMUSG00000026434	Nucks1	2700010L10Rik|8430423A01Rik|AI647518|C78391|Nucks	nuclear casein kinase and cyclin-dependent kinase substrate 1	protein-coding
chrX	5728372	5728517	Sp5vsInput_q0.1_peak_9267	7.90107	+	NA	Intergenic	Intergenic	21665	NM_001031664	102954	Mm.426101	XM_006527546	ENSMUSG00000073293	Nudt10	AI853080|Dipp3a	nudix (nucleoside diphosphate linked moiety X)-type motif 10	protein-coding
chrX	5516766	5517023	Sp5vsInput_q0.1_peak_9266	8.71675	+	NA	Intergenic	Intergenic	-107731	NM_021431	58242	Mm.41198	NM_021431	ENSMUSG00000073295	Nudt11	DIPP3|DIPP3b	nudix (nucleoside diphosphate linked moiety X)-type motif 11	protein-coding
chr17	59495071	59495237	Sp5vsInput_q0.1_peak_3954	20.9293	+	NA	Intergenic	(TTCTC)n|Simple_repeat|Simple_repeat	-342409	NM_026497	67993	Mm.36507	XM_006524834		Nudt12	0610016O18Rik	nudix (nucleoside diphosphate linked moiety X)-type motif 12	protein-coding
chr17	59691637	59691846	Sp5vsInput_q0.1_peak_3955	4.84713	+	NA	Intergenic	(GGAAA)n|Simple_repeat|Simple_repeat	-538996	NM_026497	67993	Mm.36507	XM_006524834		Nudt12	0610016O18Rik	nudix (nucleoside diphosphate linked moiety X)-type motif 12	protein-coding
chr12	114196877	114197142	Sp5vsInput_q0.1_peak_2067	12.9065	+	NA	Intergenic	Intergenic	-16680	NM_025399	66174	Mm.7070	XM_006516138	ENSMUSG00000002804	Nudt14	1110030M18Rik	nudix (nucleoside diphosphate linked moiety X)-type motif 14	protein-coding
chr17	27752625	27752810	Sp5vsInput_q0.1_peak_3757	8.71675	+	NA	intron (NM_019837, intron 1 of 4)	ID_B1|SINE|B4	7680	NM_019837	56409	Mm.473041	XM_006524667	ENSMUSG00000024213	Nudt3	1110011B09Rik|AA960325|Dipp	nudix (nucleotide diphosphate linked moiety X)-type motif 3	protein-coding
chr10	95058760	95058902	Sp5vsInput_q0.1_peak_943	4.82978	+	NA	Intergenic	Intergenic	-32030	NM_027722	71207	Mm.24397	XM_006514116	ENSMUSG00000020029	Nudt4	4933436C10Rik|DIPP2|DIPP2alpha|DIPP2beta|HDCMB47P	nudix (nucleoside diphosphate linked moiety X)-type motif 4	protein-coding
chr8	116657341	116657494	Sp5vsInput_q0.1_peak_8695	8.3846	+	NA	promoter-TSS (NM_024437)	promoter-TSS (NM_024437)	-62	NM_024446	67528	Mm.27889	XM_006531305	ENSMUSG00000031767	Nudt7	1300007B24Rik|2210404C19Rik	nudix (nucleoside diphosphate linked moiety X)-type motif 7	protein-coding
chr1	171165332	171165677	Sp5vsInput_q0.1_peak_479	10.5783	+	NA	Intergenic	Intergenic	296091	NM_023284	66977	Mm.151315	XM_006496958	ENSMUSG00000026683	Nuf2	2410003C07Rik|AU044112|C85691|Cdca1|NUF2R	NUF2, NDC80 kinetochore complex component, homolog (S. cerevisiae)	protein-coding
chr1	171461581	171461749	Sp5vsInput_q0.1_peak_480	3.34194	+	NA	promoter-TSS (NM_023284)	promoter-TSS (NM_023284)	-70	NM_023284	66977	Mm.151315	XM_006496958	ENSMUSG00000026683	Nuf2	2410003C07Rik|AU044112|C85691|Cdca1|NUF2R	NUF2, NDC80 kinetochore complex component, homolog (S. cerevisiae)	protein-coding
chr11	77487180	77487409	Sp5vsInput_q0.1_peak_1369	4.84713	+	NA	Intergenic	RLTR25B|LTR|ERVK	-12347	NM_001024205	68564	Mm.428996	XM_006534062		Nufip2	1110001M19Rik|9530056D24Rik|AI256692|AI461731|PIG1|mKIAA1321	nuclear fragile X mental retardation protein interacting protein 2	protein-coding
chr7	109118290	109118763	Sp5vsInput_q0.1_peak_8114	19.1935	+	NA	intron (NM_133947, intron 1 of 24)	intron (NM_133947, intron 1 of 24)	169	NM_133947	101706	Mm.27259	XM_006507169	ENSMUSG00000066306	Numa1	6720401E04Rik|AA764025|AL022610|AU014979	nuclear mitotic apparatus protein 1	protein-coding
chr7	28042826	28043038	Sp5vsInput_q0.1_peak_7795	10.7198	+	NA	promoter-TSS (NM_010950)	promoter-TSS (NM_010950)	-848	NM_010950	18223	Mm.458153	XM_006539615	ENSMUSG00000063160	Numbl	nbl	numb-like	protein-coding
chr7	28043551	28043713	Sp5vsInput_q0.1_peak_7796	1.83653	+	NA	promoter-TSS (NM_010950)	promoter-TSS (NM_010950)	-148	NM_010950	18223	Mm.458153	XM_006539615	ENSMUSG00000063160	Numbl	nbl	numb-like	protein-coding
chr6	35150366	35150561	Sp5vsInput_q0.1_peak_7268	15.9101	+	NA	intron (NM_027513, intron 12 of 42)	MURVY-LTR|LTR|ERV1	22847	NM_027513	70699	Mm.261208	XM_006506589	ENSMUSG00000038759	Nup205	3830404O05Rik|AV248391|mKIAA0225	nucleoporin 205	protein-coding
chr6	90939058	90939280	Sp5vsInput_q0.1_peak_7431	8.8709	+	NA	Intergenic	Intergenic	127651	NM_018815	54563	Mm.28162	XM_006506400	ENSMUSG00000030091	Nup210	9830001L10|AI836801|Pom210|gp190|gp210	nucleoporin 210	protein-coding
chr6	90938679	90938865	Sp5vsInput_q0.1_peak_7430	7.10446	+	NA	Intergenic	Intergenic	128048	NM_018815	54563	Mm.28162	XM_006506400	ENSMUSG00000030091	Nup210	9830001L10|AI836801|Pom210|gp190|gp210	nucleoporin 210	protein-coding
chr6	91066839	91067026	Sp5vsInput_q0.1_peak_7432	2.82691	+	NA	promoter-TSS (NM_018815)	promoter-TSS (NM_018815)	-112	NM_018815	54563	Mm.28162	XM_006506400	ENSMUSG00000030091	Nup210	9830001L10|AI836801|Pom210|gp190|gp210	nucleoporin 210	protein-coding
chr2	31825653	31825853	Sp5vsInput_q0.1_peak_4749	11.9681	+	NA	intron (NM_145144, intron 5 of 5)	CT-rich|Low_complexity|Low_complexity	-4217	NM_172268	227720	Mm.289686	XM_006497945	ENSMUSG00000001855	Nup214	BC039282|CAN|D2H9S46E	nucleoporin 214	protein-coding
chr8	96738228	96738416	Sp5vsInput_q0.1_peak_8622	8.71675	+	NA	promoter-TSS (NM_172410)	promoter-TSS (NM_172410)	-179	NM_172410	71805	Mm.458170	XM_006531374	ENSMUSG00000032939	Nup93	2410008G02Rik	nucleoporin 93	protein-coding
chr5	130394196	130394402	Sp5vsInput_q0.1_peak_6924	10.5783	+	NA	Intergenic	PB1D9|SINE|Alu	9889	NM_026916	69034	Mm.211372	XM_006504493		Nupr1l	1810010E01Rik|4930579G22Rik	nuclear protein transcriptional regulator 1 like	protein-coding
chr19	8831359	8831531	Sp5vsInput_q0.1_peak_4411	3.9502	+	NA	promoter-TSS (NM_016813)	promoter-TSS (NM_016813)	-148	NM_016813	53319	Mm.7271	NM_016813	ENSMUSG00000010097	Nxf1	Mex67|Mvb1|Tap	nuclear RNA export factor 1	protein-coding
chr11	76164917	76165093	Sp5vsInput_q0.1_peak_1361	5.35131	+	NA	intron (NM_008750, intron 1 of 7)	intron (NM_008750, intron 1 of 7)	47638	NM_008750	18230	Mm.27915	NM_008750	ENSMUSG00000020844	Nxn	l11Jus13	nucleoredoxin	protein-coding
chr13	51266058	51266488	Sp5vsInput_q0.1_peak_2247	21.9711	+	NA	promoter-TSS (NM_029173)	promoter-TSS (NM_029173)	-121	NM_029173	75124	Mm.179243	XM_006516959	ENSMUSG00000021396	Nxnl2	4930519N16Rik|Rdcvf2	nucleoredoxin-like 2	protein-coding
chr16	55895471	55895612	Sp5vsInput_q0.1_peak_3538	1.6472	+	NA	promoter-TSS (NM_001134457)	promoter-TSS (NM_001134457)	-149	NM_001134457	385658	Mm.310635	XM_006522325	ENSMUSG00000075033	Nxpe3	Fam55c|Gm1752|Gm611	neurexophilin and PC-esterase domain family, member 3	protein-coding
chr6	8906829	8907027	Sp5vsInput_q0.1_peak_7202	3.46916	+	NA	intron (NM_008751, intron 1 of 1)	intron (NM_008751, intron 1 of 1)	6909	NM_008751	18231	Mm.46954	XM_006505010	ENSMUSG00000046178	Nxph1	C130005L03Rik	neurexophilin 1	protein-coding
chr6	8907595	8908022	Sp5vsInput_q0.1_peak_7203	3.34194	+	NA	intron (NM_008751, intron 1 of 1)	intron (NM_008751, intron 1 of 1)	7789	NM_008751	18231	Mm.46954	XM_006505010	ENSMUSG00000046178	Nxph1	C130005L03Rik	neurexophilin 1	protein-coding
chr2	23146662	23146854	Sp5vsInput_q0.1_peak_4678	12.3099	+	NA	Intergenic	IAPLTR3-int|LTR|ERVK	-30008	NM_008752	18232	Mm.131616	NM_008752	ENSMUSG00000069132	Nxph2	-	neurexophilin 2	protein-coding
chr11	95375220	95375474	Sp5vsInput_q0.1_peak_1480	4.10661	+	NA	intron (NM_130858, intron 1 of 1)	CpG	532	NM_130858	104079	Mm.22970	XM_006531933	ENSMUSG00000046719	Nxph3	-	neurexophilin 3	protein-coding
chr5	138182226	138182425	Sp5vsInput_q0.1_peak_7053	9.55651	+	NA	Intergenic	Intergenic	-1099	NM_175521	243300	Mm.74750	XM_006504575	ENSMUSG00000045348	Nyap1	6430598A04Rik	neuronal tyrosine-phosphorylated phosphoinositide 3-kinase adaptor 1	protein-coding
chr5	138181967	138182132	Sp5vsInput_q0.1_peak_7052	4.84713	+	NA	promoter-TSS (NM_175521)	promoter-TSS (NM_175521)	-823	NM_175521	243300	Mm.74750	XM_006504575	ENSMUSG00000045348	Nyap1	6430598A04Rik	neuronal tyrosine-phosphorylated phosphoinositide 3-kinase adaptor 1	protein-coding
chr5	138177807	138177987	Sp5vsInput_q0.1_peak_7051	3.93497	+	NA	intron (NM_175521, intron 2 of 5)	ZP3AR|Satellite|Satellite	3329	NM_175521	243300	Mm.74750	XM_006504575	ENSMUSG00000045348	Nyap1	6430598A04Rik	neuronal tyrosine-phosphorylated phosphoinositide 3-kinase adaptor 1	protein-coding
chr1	81309861	81310022	Sp5vsInput_q0.1_peak_220	6.32812	+	NA	Intergenic	(TCTCC)n|Simple_repeat|Simple_repeat	236049	NM_172849	241134	Mm.313904	XM_006496485	ENSMUSG00000054976	Nyap2	9430031J16Rik|Jr6|Kiaa1486	neuronal tyrosine-phophorylated phosphoinositide 3-kinase adaptor 2	protein-coding
chr14	56472753	56472940	Sp5vsInput_q0.1_peak_2735	4.14516	+	NA	promoter-TSS (NM_001040072)	promoter-TSS (NM_001040072)	-106	NM_001040072	277154	Mm.319347	NM_001040072	ENSMUSG00000075592	Nynrin	AA409373|C80530|mKIAA1305	NYN domain and retroviral integrase containing	protein-coding
chr18	65800857	65801044	Sp5vsInput_q0.1_peak_4285	8.71675	+	NA	intron (NM_207255, intron 3 of 5)	intron (NM_207255, intron 3 of 5)	-56972	NM_177028	319888	Mm.183576	XM_006526013	ENSMUSG00000046610	Oacyl	5330437I02Rik|Acyl3	O-acyltransferase like	protein-coding
chr9	43048097	43048324	Sp5vsInput_q0.1_peak_8910	13.565	+	NA	promoter-TSS (NM_178644)	promoter-TSS (NM_178644)	-311	NM_178644	102644	Mm.246479	NM_178644	ENSMUSG00000032014	Oaf	AL024221|D130038B21Rik|D9Ucla1	OAF homolog (Drosophila)	protein-coding
chr5	121357166	121357352	Sp5vsInput_q0.1_peak_6837	10.0556	+	NA	intron (NM_145211, intron 1 of 6)	intron (NM_145211, intron 1 of 6)	275	NM_145211	246730	Mm.14301	XM_006530330	ENSMUSG00000052776	Oas1a	L3	2'-5' oligoadenylate synthetase 1A	protein-coding
chr5	121337266	121337425	Sp5vsInput_q0.1_peak_6835	9.63062	+	NA	intron (NM_011852, intron 1 of 6)	intron (NM_011852, intron 1 of 6)	262	NM_011852	23960	Mm.389688	XR_387563	ENSMUSG00000066861	Oas1g	AI449562|L2|Mmu-L|Mmu-L2|Oas1a|Oias-1|Oias1	2'-5' oligoadenylate synthetase 1G	protein-coding
chr5	121338477	121338618	Sp5vsInput_q0.1_peak_6836	5.57546	+	NA	promoter-TSS (NM_011852)	promoter-TSS (NM_011852)	-940	NM_011852	23960	Mm.389688	XR_387563	ENSMUSG00000066861	Oas1g	AI449562|L2|Mmu-L|Mmu-L2|Oas1a|Oias-1|Oias1	2'-5' oligoadenylate synthetase 1G	protein-coding
chr7	16275658	16276051	Sp5vsInput_q0.1_peak_7698	12.1745	+	NA	Intergenic	A-rich|Low_complexity|Low_complexity	-50728	NM_145707	246791	Mm.425362	NM_145707	ENSMUSG00000066772	Obox3	Ohx	oocyte specific homeobox 3	protein-coding
chr7	63560590	63560790	Sp5vsInput_q0.1_peak_7961	13.0848	+	NA	intron (NM_021879, intron 9 of 23)	(TTTCC)n|Simple_repeat|Simple_repeat	65549	NM_021879	18431	Mm.137052	XM_006540699	ENSMUSG00000030450	Oca2	D7H15S12|D7Icr28RN|D7Nic1|p	oculocutaneous albinism II	protein-coding
chr7	63674646	63674832	Sp5vsInput_q0.1_peak_7962	8.3846	+	NA	intron (NM_021879, intron 21 of 23)	intron (NM_021879, intron 21 of 23)	179598	NM_021879	18431	Mm.137052	XM_006540699	ENSMUSG00000030450	Oca2	D7H15S12|D7Icr28RN|D7Nic1|p	oculocutaneous albinism II	protein-coding
chr15	38155739	38155925	Sp5vsInput_q0.1_peak_3027	10.9094	+	NA	intron (NM_008757, intron 1 of 1)	intron (NM_008757, intron 1 of 1)	6874	NM_008757	18285	Mm.252830	NM_008757	ENSMUSG00000061923	Odf1	-	outer dense fiber of sperm tails 1	protein-coding
chr15	38128388	38128726	Sp5vsInput_q0.1_peak_3026	4.59289	+	NA	Intergenic	Intergenic	-20401	NM_008757	18285	Mm.252830	NM_008757	ENSMUSG00000061923	Odf1	-	outer dense fiber of sperm tails 1	protein-coding
chr14	33142881	33143235	Sp5vsInput_q0.1_peak_2654	5.57546	+	NA	intron (NM_001081130, intron 4 of 23)	CT-rich|Low_complexity|Low_complexity	7853	NM_001081130	239017	Mm.318302	XM_006518951	ENSMUSG00000021913	Ogdhl	-	oxoglutarate dehydrogenase-like	protein-coding
chr5	124561755	124561962	Sp5vsInput_q0.1_peak_6866	14.2809	+	NA	promoter-TSS (NM_025671)	promoter-TSS (NM_025671)	-489	NM_025671	66627	Mm.7050	XM_006530435	ENSMUSG00000023707	Ogfod2	1300006G11Rik|5730405M13Rik|AU041636|AW552395	2-oxoglutarate and iron-dependent oxygenase domain containing 2	protein-coding
chr2	180323985	180324205	Sp5vsInput_q0.1_peak_5320	14.0117	+	NA	promoter-TSS (NM_031373)	promoter-TSS (NM_031373)	-17	NM_031373	72075	Mm.250418	XM_006500711	ENSMUSG00000049401	Ogfr	2010013E17Rik	opioid growth factor receptor	protein-coding
chr1	23390188	23390384	Sp5vsInput_q0.1_peak_57	10.0409	+	NA	promoter-TSS (NM_001081079)	promoter-TSS (NM_001081079)	-272	NM_001081079	70155	Mm.28013	XM_006496261	ENSMUSG00000026158	Ogfrl1	2210417C17Rik	opioid growth factor receptor-like 1	protein-coding
chr1	23503109	23503291	Sp5vsInput_q0.1_peak_58	3.46916	+	NA	Intergenic	(TTCCC)n|Simple_repeat|Simple_repeat	-113186	NM_001081079	70155	Mm.28013	XM_006496261	ENSMUSG00000026158	Ogfrl1	2210417C17Rik	opioid growth factor receptor-like 1	protein-coding
chrX	98875592	98875775	Sp5vsInput_q0.1_peak_9370	11.2832	+	NA	intron (NM_139144, intron 21 of 21)	(TTTCC)n|Simple_repeat|Simple_repeat	40280	NM_139144	108155	Mm.491168	XM_006527736	ENSMUSG00000034160	Ogt	1110038P24Rik|4831420N21Rik|AI115525|Ogtl	O-linked N-acetylglucosamine (GlcNAc) transferase (UDP-N-acetylglucosamine:polypeptide-N-acetylglucosaminyl transferase)	protein-coding
chr14	9253442	9253679	Sp5vsInput_q0.1_peak_2575	24.0841	+	NA	Intergenic	MURVY-LTR|LTR|ERV1	-42283	NM_146050	18300	Mm.25351	XM_006517948	ENSMUSG00000021749	Oit1	2310076N21Rik|AV067083|EF-7|Fam3d	oncoprotein induced transcript 1	protein-coding
chr10	58922409	58922560	Sp5vsInput_q0.1_peak_715	4.14516	+	NA	intron (NM_001033259, intron 4 of 7)	(GGA)n|Simple_repeat|Simple_repeat	-17957	NM_010959	18302	Mm.123013	NM_010959	ENSMUSG00000009654	Oit3	EF-9|LZP	oncoprotein induced transcript 3	protein-coding
chr2	28062196	28062378	Sp5vsInput_q0.1_peak_4712	3.46916	+	NA	intron (NM_001038612, intron 1 of 3)	intron (NM_001038612, intron 1 of 3)	1078	NM_019498	56177	Mm.43278	NM_001038612	ENSMUSG00000026833	Olfm1	AMY|AW742568|Noe1|OlfA|Pancortin|Pancortin3	olfactomedin 1	protein-coding
chr3	114995145	114995362	Sp5vsInput_q0.1_peak_5653	9.55651	+	NA	Intergenic	(GGAAA)n|Simple_repeat|Simple_repeat	211370	NM_153157	229759	Mm.54183	XM_006501418	ENSMUSG00000027965	Olfm3	B230206G02Rik	olfactomedin 3	protein-coding
chr14	80426621	80426792	Sp5vsInput_q0.1_peak_2855	7.10446	+	NA	Intergenic	(TCTCC)n|Simple_repeat|Simple_repeat	26597	NM_001030294	380924	Mm.26456	XM_006519174	ENSMUSG00000022026	Olfm4	GC1|GW112|Gm296|Gm913|OlfD|pPD4	olfactomedin 4	protein-coding
chr1	172574491	172574660	Sp5vsInput_q0.1_peak_482	4.84713	+	NA	promoter-TSS (NM_177068)	promoter-TSS (NM_177068)	-88	NM_177068	320078	Mm.287131	XM_006496901	ENSMUSG00000038463	Olfml2b	1110018N05Rik|4832415H08Rik|AI467542	olfactomedin-like 2B	protein-coding
chr3	103487512	103487670	Sp5vsInput_q0.1_peak_5624	5.32888	+	NA	Intergenic	Intergenic	54333	NM_133859	99543	Mm.211535	NM_133859		Olfml3	2810002E22Rik|AI115209|AW550633|HNOEL-iso|ONT3|mONT3	olfactomedin-like 3	protein-coding
chr2	86034486	86034669	Sp5vsInput_q0.1_peak_4931	4.84713	+	NA	Intergenic	(CCCA)n|Simple_repeat|Simple_repeat	4330	NM_147017	259019	Mm.377791	NM_147017	ENSMUSG00000075198	Olfr1045	MOR185-2	olfactory receptor 1045	protein-coding
chr2	86065517	86065713	Sp5vsInput_q0.1_peak_4932	11.2832	+	NA	Intergenic	(TTTCC)n|Simple_repeat|Simple_repeat	3511	NM_147012	259014	Mm.377789	NM_147012	ENSMUSG00000075196	Olfr1047	MOR188-3	olfactory receptor 1047	protein-coding
chr2	86122289	86122480	Sp5vsInput_q0.1_peak_4933	6.32812	+	NA	Intergenic	L1_Mur3|LINE|L1	-5742	NM_207562	404324	Mm.377277	NM_207562	ENSMUSG00000075193	Olfr1051	GA_x5J8B7W3KVV-25848-25992|MOR187-5	olfactory receptor 1051	protein-coding
chr2	88925713	88925858	Sp5vsInput_q0.1_peak_4934	7.10446	+	NA	Intergenic	(TTTCC)n|Simple_repeat|Simple_repeat	-10539	NM_146899	258901	Mm.377742	NM_146899	ENSMUSG00000075104	Olfr1219	MOR233-6	olfactory receptor 1219	protein-coding
chr2	88941996	88942137	Sp5vsInput_q0.1_peak_4935	3.46916	+	NA	Intergenic	RLTR10|LTR|ERVK	-3946	NM_146900	258902	Mm.223312	NM_146900	ENSMUSG00000075103	Olfr1220	MOR2335	olfactory receptor 1220	protein-coding
chr2	89348456	89348649	Sp5vsInput_q0.1_peak_4936	6.04943	+	NA	Intergenic	(GGAAA)n|Simple_repeat|Simple_repeat	-14049	NM_146968	258970	Mm.223361	XM_006499574	ENSMUSG00000075085	Olfr1242	MOR231-5	olfactory receptor 1242	protein-coding
chr4	118431360	118431521	Sp5vsInput_q0.1_peak_6081	2.21396	+	NA	Intergenic	Intergenic	-4299	NM_207152	258259	Mm.377398	XM_006503114	ENSMUSG00000095218	Olfr1338	MOR259-4P|MOR259-9|Olfr1524-ps1	olfactory receptor 1338	protein-coding
chr10	78079484	78079768	Sp5vsInput_q0.1_peak_832	11.2832	+	NA	intron (NM_001011737, intron 1 of 1)	intron (NM_001011737, intron 1 of 1)	1193	NM_001011737	257883	Mm.278379	NM_001011737	ENSMUSG00000071185	Olfr1357	MOR128-3|MOR128-4	olfactory receptor 1357	protein-coding
chr13	21253166	21253364	Sp5vsInput_q0.1_peak_2137	11.1221	+	NA	Intergenic	Intergenic	-18341	NM_146534	258527	Mm.271440	NM_146534	ENSMUSG00000045474	Olfr1368	MOR256-15	olfactory receptor 1368	protein-coding
chr19	12415699	12415847	Sp5vsInput_q0.1_peak_4434	8.3846	+	NA	Intergenic	GA-rich|Low_complexity|Low_complexity	-18458	NM_001011839	258117	Mm.432096	XM_006527099	ENSMUSG00000096436	Olfr1437	MOR214-6	olfactory receptor 1437	protein-coding
chr19	13229381	13229534	Sp5vsInput_q0.1_peak_4440	3.07086	+	NA	Intergenic	B1_Mus1|SINE|Alu	-8310	NM_146689	258684	Mm.377638	NM_146689	ENSMUSG00000057503	Olfr1459	MOR202-17	olfactory receptor 1459	protein-coding
chr14	53396745	53396961	Sp5vsInput_q0.1_peak_2712	4.84713	+	NA	Intergenic	GA-rich|Low_complexity|Low_complexity	-281483	NM_001170918	57269	Mm.88822	NM_001170918	ENSMUSG00000059887	Olfr1507	MOR244-1|Mor28|Or28	olfactory receptor 1507	protein-coding
chr16	3327362	3327717	Sp5vsInput_q0.1_peak_3352	19.573	+	NA	Intergenic	Intergenic	-264859	NM_146860	258859	Mm.377723	NM_146860		Olfr161	MOR131-1|OR912-47M6	olfactory receptor 161	protein-coding
chr16	3444802	3444990	Sp5vsInput_q0.1_peak_3353	12.1745	+	NA	Intergenic	CT-rich|Low_complexity|Low_complexity	-147502	NM_146860	258859	Mm.377723	NM_146860		Olfr161	MOR131-1|OR912-47M6	olfactory receptor 161	protein-coding
chr16	3138672	3139005	Sp5vsInput_q0.1_peak_3351	8.72818	+	NA	Intergenic	Intergenic	-453560	NM_146860	258859	Mm.377723	NM_146860		Olfr161	MOR131-1|OR912-47M6	olfactory receptor 161	protein-coding
chr16	19426014	19426167	Sp5vsInput_q0.1_peak_3413	6.32812	+	NA	Intergenic	CT-rich|Low_complexity|Low_complexity	-17980	NM_146466	258458	Mm.377512	XM_006522143	ENSMUSG00000050158	Olfr165	MOR279-1	olfactory receptor 165	protein-coding
chr6	116465135	116465321	Sp5vsInput_q0.1_peak_7518	9.55651	+	NA	intron (NM_001011800, intron 1 of 1)	(TTTCC)n|Simple_repeat|Simple_repeat	8694	NM_001011800	258019	Mm.67253	XM_006506140	ENSMUSG00000053251	Olfr212	4931403F16Rik|MOR119-4	olfactory receptor 212	protein-coding
chr6	116497818	116498085	Sp5vsInput_q0.1_peak_7519	7.95647	+	NA	Intergenic	GA-rich|Low_complexity|Low_complexity	7478	NM_001011801	258020	Mm.377329	NM_001011801	ENSMUSG00000081649	Olfr213	MOR119-3	olfactory receptor 213	protein-coding
chr6	43085434	43085578	Sp5vsInput_q0.1_peak_7292	5.31873	+	NA	Intergenic	(TTTCC)n|Simple_repeat|Simple_repeat	-17800	NM_146654	258648	Mm.271493	NM_146654	ENSMUSG00000094200	Olfr237-ps1	MOR261-4|Olfr438	olfactory receptor 237, pseudogene 1	protein-coding
chr3	106680748	106680898	Sp5vsInput_q0.1_peak_5630	6.32812	+	NA	Intergenic	Lx3C|LINE|L1	-55348	NM_146489	258482	Mm.377527	NM_146489	ENSMUSG00000043529	Olfr266	MOR122-2	olfactory receptor 266	protein-coding
chr4	58741636	58741782	Sp5vsInput_q0.1_peak_5900	7.58649	+	NA	Intergenic	Intergenic	56883	NM_146920	258922	Mm.223327	XM_006537947	ENSMUSG00000043385	Olfr267	MOR262-1	olfactory receptor 267	protein-coding
chr7	91949077	91949287	Sp5vsInput_q0.1_peak_8057	22.4029	+	NA	Intergenic	MURVY-LTR|LTR|ERV1	-52899	NM_146415	258410	Mm.484702	NM_146415	ENSMUSG00000070460	Olfr291	MOR254-2	olfactory receptor 291	protein-coding
chr11	58653448	58653593	Sp5vsInput_q0.1_peak_1246	4.84713	+	NA	Intergenic	Intergenic	-1098	NM_146537	258530	Mm.377556	NM_146537	ENSMUSG00000094805	Olfr311	MOR222-1	olfactory receptor 311	protein-coding
chr8	74623399	74623622	Sp5vsInput_q0.1_peak_8505	35.3489	+	NA	promoter-TSS (NM_146539)	promoter-TSS (NM_146539)	-151	NM_146539	258532	Mm.377557	NM_146539	ENSMUSG00000061561	Olfr373	MOR282-2	olfactory receptor 373	protein-coding
chr11	73273205	73273682	Sp5vsInput_q0.1_peak_1341	12.1745	+	NA	Intergenic	(TTTCC)n|Simple_repeat|Simple_repeat	-5731	NM_147025	259027	Mm.223412	NM_147025	ENSMUSG00000072709	Olfr380	MOR135-1	olfactory receptor 380	protein-coding
chr11	73374150	73374313	Sp5vsInput_q0.1_peak_1342	1.64598	+	NA	Intergenic	RLTR10|LTR|ERVK	29007	NM_147023	259025	Mm.377795	NM_147023	ENSMUSG00000095095	Olfr385	MOR135-3	olfactory receptor 385	protein-coding
chr11	73705484	73705791	Sp5vsInput_q0.1_peak_1343	7.58649	+	NA	Intergenic	(GGAAA)n|Simple_repeat|Simple_repeat	-3765	NM_147007	259009	Mm.377786	NM_147007	ENSMUSG00000056921	Olfr394	MOR135-8	olfactory receptor 394	protein-coding
chr11	73920960	73921179	Sp5vsInput_q0.1_peak_1344	4.84713	+	NA	Intergenic	Intergenic	-13724	NM_146706	258701	Mm.377642	NM_146706	ENSMUSG00000070380	Olfr401	MOR255-6	olfactory receptor 401	protein-coding
chr6	42958751	42958916	Sp5vsInput_q0.1_peak_7291	9.55651	+	NA	Intergenic	(TTTCC)n|Simple_repeat|Simple_repeat	53334	NM_146656	258650	Mm.377613	NM_146656	ENSMUSG00000073110	Olfr444	MOR261-2	olfactory receptor 444	protein-coding
chr6	42790117	42790499	Sp5vsInput_q0.1_peak_7290	8.08629	+	NA	Intergenic	(GGGAA)n|Simple_repeat|Simple_repeat	2426	NM_147064	259067	Mm.451673	XM_006506143	ENSMUSG00000049168	Olfr449	MOR103-1	olfactory receptor 449	protein-coding
chr11	87744998	87745252	Sp5vsInput_q0.1_peak_1445	7.10446	+	NA	Intergenic	(GGAAA)n|Simple_repeat|Simple_repeat	-16620	NM_146412	258407	Mm.271337	NM_146412	ENSMUSG00000060787	Olfr464	MOR240-2	olfactory receptor 464	protein-coding
chr11	87721639	87721827	Sp5vsInput_q0.1_peak_1443	6.32812	+	NA	Intergenic	(TTTCC)n|Simple_repeat|Simple_repeat	6772	NM_146412	258407	Mm.271337	NM_146412	ENSMUSG00000060787	Olfr464	MOR240-2	olfactory receptor 464	protein-coding
chr11	87730138	87730347	Sp5vsInput_q0.1_peak_1444	4.61235	+	NA	Intergenic	GA-rich|Low_complexity|Low_complexity	-1737	NM_146412	258407	Mm.271337	NM_146412	ENSMUSG00000060787	Olfr464	MOR240-2	olfactory receptor 464	protein-coding
chr7	115146026	115146230	Sp5vsInput_q0.1_peak_8128	14.9518	+	NA	Intergenic	Lx|LINE|L1	12247	NM_146926	258928	Mm.377751	NM_146926	ENSMUSG00000096151	Olfr477	MOR204-1	olfactory receptor 477	protein-coding
chr2	36647212	36647353	Sp5vsInput_q0.1_peak_4787	4.84713	+	NA	Intergenic	BC1_Mm|scRNA|scRNA	-1476	NM_146946	18350	Mm.246540	NM_146946	ENSMUSG00000094949	Olfr50	ID3|MOR136-6	olfactory receptor 50	protein-coding
chr7	147745872	147746036	Sp5vsInput_q0.1_peak_8254	8.3846	+	NA	Intergenic	(TTTCC)n|Simple_repeat|Simple_repeat	-14100	NM_001011867	258201	Mm.376687	NM_001011867	ENSMUSG00000095901	Olfr538	MOR253-10P|MOR253-12P|MOR253-13P|Olfr1523-ps1|Olfr1553-ps1	olfactory receptor 538	protein-coding
chr7	112360357	112360498	Sp5vsInput_q0.1_peak_8121	2.82691	+	NA	Intergenic	(GGAAA)n|Simple_repeat|Simple_repeat	-7572	NM_147069	259072	Mm.377823	NM_147069	ENSMUSG00000048425	Olfr686	MOR35-1	olfactory receptor 686	protein-coding
chr10	129587110	129587297	Sp5vsInput_q0.1_peak_1053	2.21396	+	NA	Intergenic	A-rich|Low_complexity|Low_complexity	13177	NM_146677	258672	Mm.377632	NM_146677	ENSMUSG00000058084	Olfr825	MOR210-1	olfactory receptor 825	protein-coding
chr9	37737979	37738247	Sp5vsInput_q0.1_peak_8893	4.14516	+	NA	Intergenic	(TTCCC)n|Simple_repeat|Simple_repeat	11980	NM_146798	258794	Mm.377695	NM_146798	ENSMUSG00000066747	Olfr878	MOR163-1	olfactory receptor 878	protein-coding
chr17	37209682	37210116	Sp5vsInput_q0.1_peak_3848	6.09515	+	NA	exon (NM_019439, exon 23 of 23)	exon (NM_019439, exon 23 of 23)	13282	NM_146477	258469	Mm.271392	NM_146477	ENSMUSG00000056600	Olfr90	MOR256-21|bM573K1.2	olfactory receptor 90	protein-coding
chr17	37216023	37216325	Sp5vsInput_q0.1_peak_3849	4.96394	+	NA	Intergenic	Intergenic	7007	NM_146477	258469	Mm.271392	NM_146477	ENSMUSG00000056600	Olfr90	MOR256-21|bM573K1.2	olfactory receptor 90	protein-coding
chr9	38682381	38682635	Sp5vsInput_q0.1_peak_8894	5.57546	+	NA	Intergenic	RLTR9A|LTR|ERVK	-2255	NM_146815	258811	Mm.377701	NM_146815	ENSMUSG00000064333	Olfr926	MOR171-8	olfactory receptor 926	protein-coding
chr17	37285553	37285724	Sp5vsInput_q0.1_peak_3850	2.21396	+	NA	Intergenic	Lx2B|LINE|L1	3277	NM_001011813	258051	Mm.233576	NM_001011813	ENSMUSG00000091601	Olfr93	MOR256-39P	olfactory receptor 93	protein-coding
chr16	91255691	91255863	Sp5vsInput_q0.1_peak_3608	6.32812	+	NA	Intergenic	RLTRETN_Mm|LTR|ERVK	-14237	NM_016968	50914	Mm.39300	NM_016968	ENSMUSG00000046160	Olig1	AI836478|AW494459|Bhlhb6|Olg-1|Oligo1|bHLHe21	oligodendrocyte transcription factor 1	protein-coding
chr10	19124237	19124458	Sp5vsInput_q0.1_peak_595	20.4183	+	NA	Intergenic	Intergenic	48002	NM_053008	94222	Mm.156946	NM_053008	ENSMUSG00000045591	Olig3	Bhlhb7|bHLHe20	oligodendrocyte transcription factor 3	protein-coding
chr10	19113256	19113472	Sp5vsInput_q0.1_peak_594	6.32812	+	NA	Intergenic	(GGAAA)n|Simple_repeat|Simple_repeat	37019	NM_053008	94222	Mm.156946	NM_053008	ENSMUSG00000045591	Olig3	Bhlhb7|bHLHe20	oligodendrocyte transcription factor 3	protein-coding
chr10	19083129	19083312	Sp5vsInput_q0.1_peak_593	4.84713	+	NA	Intergenic	(GGA)n|Simple_repeat|Simple_repeat	6875	NM_053008	94222	Mm.156946	NM_053008	ENSMUSG00000045591	Olig3	Bhlhb7|bHLHe20	oligodendrocyte transcription factor 3	protein-coding
chr18	64543645	64544026	Sp5vsInput_q0.1_peak_4279	10.412	+	NA	intron (NM_194268, intron 1 of 1)	(TTCCC)n|Simple_repeat|Simple_repeat	43817	NM_194268	225631	Mm.234723	NM_194268	ENSMUSG00000045991	Onecut2	C730009D12|OC-2|Oc2	one cut domain, family member 2	protein-coding
chr18	64481226	64481399	Sp5vsInput_q0.1_peak_4278	5.57546	+	NA	Intergenic	(GGAAA)n|Simple_repeat|Simple_repeat	-18706	NM_194268	225631	Mm.234723	NM_194268	ENSMUSG00000045991	Onecut2	C730009D12|OC-2|Oc2	one cut domain, family member 2	protein-coding
chr10	79951769	79951956	Sp5vsInput_q0.1_peak_855	5.35131	+	NA	Intergenic	G-rich|Low_complexity|Low_complexity	-5789	NM_139226	246086	Mm.250572	NM_139226	ENSMUSG00000045518	Onecut3	OC-3|Oc3	one cut domain, family member 3	protein-coding
chr10	79959715	79959917	Sp5vsInput_q0.1_peak_856	4.56871	+	NA	intron (NM_139226, intron 1 of 1)	intron (NM_139226, intron 1 of 1)	2165	NM_139226	246086	Mm.250572	NM_139226	ENSMUSG00000045518	Onecut3	OC-3|Oc3	one cut domain, family member 3	protein-coding
chr16	29674472	29674705	Sp5vsInput_q0.1_peak_3454	8.39795	+	NA	Intergenic	BGLII_B|LTR|ERVK	95168	NM_133752	74143	Mm.274285	XM_006522654	ENSMUSG00000038084	Opa1	1200011N24Rik|AI225888|AI847218|lilr3|mKIAA0567	optic atrophy 1	protein-coding
chr16	29758563	29758731	Sp5vsInput_q0.1_peak_3456	4.51194	+	NA	Intergenic	Intergenic	179227	NM_133752	74143	Mm.274285	XM_006522654	ENSMUSG00000038084	Opa1	1200011N24Rik|AI225888|AI847218|lilr3|mKIAA0567	optic atrophy 1	protein-coding
chr16	29723324	29723465	Sp5vsInput_q0.1_peak_3455	2.66291	+	NA	Intergenic	Intergenic	143974	NM_133752	74143	Mm.274285	XM_006522654	ENSMUSG00000038084	Opa1	1200011N24Rik|AI225888|AI847218|lilr3|mKIAA0567	optic atrophy 1	protein-coding
chr9	27448833	27448992	Sp5vsInput_q0.1_peak_8854	7.10446	+	NA	Intergenic	ORR1C1|LTR|MaLR	-149942	NM_177906	330908	Mm.379474	XM_006510434	ENSMUSG00000062257	Opcml	2900075O15Rik|3732419F12|AI844366|B930023M13Rik|C230027C17|Gm181|Obcam	opioid binding protein/cell adhesion molecule-like	protein-coding
chr9	27589676	27589834	Sp5vsInput_q0.1_peak_8855	6.80679	+	NA	Intergenic	Intergenic	-9099	NM_177906	330908	Mm.379474	XM_006510434	ENSMUSG00000062257	Opcml	2900075O15Rik|3732419F12|AI844366|B930023M13Rik|C230027C17|Gm181|Obcam	opioid binding protein/cell adhesion molecule-like	protein-coding
chr6	29338090	29338343	Sp5vsInput_q0.1_peak_7238	14.9518	+	NA	Intergenic	C-rich|Low_complexity|Low_complexity	-7703	NM_007538	12057	Mm.56987	XM_006504966	ENSMUSG00000058831	Opn1sw	AW551857|Bcp	opsin 1 (cone pigments), short-wave-sensitive (color blindness, tritan)	protein-coding
chr14	35446025	35446174	Sp5vsInput_q0.1_peak_2666	4.84713	+	NA	Intergenic	ORR1B1|LTR|MaLR	-32771	NM_013887	30044	Mm.272060	NM_001128599	ENSMUSG00000021799	Opn4	1110007J02Rik|Gm533	opsin 4 (melanopsin)	protein-coding
chr2	181449756	181449928	Sp5vsInput_q0.1_peak_5331	3.46916	+	NA	promoter-TSS (NM_001252565)	promoter-TSS (NM_001252565)	121	NR_045542	18389	Mm.285075	XM_006500582	ENSMUSG00000027584	Oprl1	KOR-3|KOR3|LC132|MOR-C|ORGC|ORL1|Oprl|XOR1|morc	opioid receptor-like 1	protein-coding
chr10	3515507	3515648	Sp5vsInput_q0.1_peak_559	1.8619	+	NA	intron (NM_001039652, intron 3 of 5)	RLTRETN_Mm|LTR|ERVK	42363	NM_001039652	18390	Mm.439715	XM_006512437	ENSMUSG00000000766	Oprm1	M-OR-1|MOP-R|MOR-1|MOR-1O|Oprm|mor|muOR	opioid receptor, mu 1	protein-coding
chr2	4985098	4985295	Sp5vsInput_q0.1_peak_4617	11.2832	+	NA	promoter-TSS (NM_181848)	promoter-TSS (NM_181848)	-212	NM_181848	71648	Mm.116942	XM_006497546	ENSMUSG00000026672	Optn	4930441O07Rik|FIP2|HYPL|NRP	optineurin	protein-coding
chr2	4965489	4965641	Sp5vsInput_q0.1_peak_4616	6.80679	+	NA	intron (NM_181848, intron 4 of 14)	intron (NM_181848, intron 4 of 14)	19419	NM_181848	71648	Mm.116942	XM_006497546	ENSMUSG00000026672	Optn	4930441O07Rik|FIP2|HYPL|NRP	optineurin	protein-coding
chr2	5001571	5001728	Sp5vsInput_q0.1_peak_4618	6.32812	+	NA	Intergenic	MURVY-LTR|LTR|ERV1	-16665	NM_181848	71648	Mm.116942	XM_006497546	ENSMUSG00000026672	Optn	4930441O07Rik|FIP2|HYPL|NRP	optineurin	protein-coding
chr5	136642885	136643087	Sp5vsInput_q0.1_peak_7010	4.82571	+	NA	intron (NM_178751, intron 1 of 2)	ID_B1|SINE|B4	3540	NM_178751	269717	Mm.308396	XM_006504428	ENSMUSG00000039747	Orai2	A730041O15Rik|Tmem142b	ORAI calcium release-activated calcium modulator 2	protein-coding
chr7	134913254	134913404	Sp5vsInput_q0.1_peak_8199	2.63886	+	NA	promoter-TSS (NM_198424)	promoter-TSS (NM_198424)	0	NM_198424	269999	Mm.36852	XM_006507901	ENSMUSG00000043964	Orai3	9930124N15|BC061259|Tmem142c	ORAI calcium release-activated calcium modulator 3	protein-coding
chr7	152100977	152101201	Sp5vsInput_q0.1_peak_8284	4.14516	+	NA	promoter-TSS (NM_028184)	promoter-TSS (NM_028184)	-10	NM_028184	72284	Mm.389995	XM_006508649	ENSMUSG00000031072	Oraov1	2210010N10Rik|TAOS1	oral cancer overexpressed 1	protein-coding
chr11	98449538	98449866	Sp5vsInput_q0.1_peak_1528	4.61235	+	NA	Intergenic	Intergenic	-1143	NM_025661	66612	Mm.180546	XM_006533958	ENSMUSG00000038150	Ormdl3	2810011N17Rik|AI315223	ORM1-like 3 (S. cerevisiae)	protein-coding
chr6	50406158	50406424	Sp5vsInput_q0.1_peak_7311	11.7337	+	NA	promoter-TSS (NM_001163645)	promoter-TSS (NM_001163645)	-122	NM_001163645	71720	Mm.44153	XM_006506628	ENSMUSG00000029822	Osbpl3	1200014M06Rik|6720421I08Rik|A530055M08|ORP3|OSBP3	oxysterol binding protein-like 3	protein-coding
chr7	150926190	150926335	Sp5vsInput_q0.1_peak_8276	5.57546	+	NA	promoter-TSS (NM_001199227)	promoter-TSS (NM_001199227)	3	NM_001199227	79196	Mm.21199	XM_006508657	ENSMUSG00000037606	Osbpl5	1110006M06Rik|AI462538|ORP5|Obph1|Osbp2	oxysterol binding protein-like 5	protein-coding
chr2	76237832	76237999	Sp5vsInput_q0.1_peak_4907	4.14516	+	NA	Intergenic	RLTR17|LTR|ERVK	-6680	NM_145525	99031	Mm.240435	XM_006500461	ENSMUSG00000042359	Osbpl6	1110062M20Rik|AI596402|ORP-6|mKIAA4128	oxysterol binding protein-like 6	protein-coding
chr2	76238183	76238406	Sp5vsInput_q0.1_peak_4908	3.46916	+	NA	Intergenic	RLTR17|LTR|ERVK	-6301	NM_145525	99031	Mm.240435	XM_006500461	ENSMUSG00000042359	Osbpl6	1110062M20Rik|AI596402|ORP-6|mKIAA4128	oxysterol binding protein-like 6	protein-coding
chr10	110538273	110538488	Sp5vsInput_q0.1_peak_977	10.0556	+	NA	Intergenic	CT-rich|Low_complexity|Low_complexity	-63478	NM_001003717	237542	Mm.220204	XM_006513637	ENSMUSG00000020189	Osbpl8	AA536976|AA536995|C730029P18Rik|D330025H14Rik|ORP-8	oxysterol binding protein-like 8	protein-coding
chr10	110525455	110525653	Sp5vsInput_q0.1_peak_976	8.71675	+	NA	Intergenic	Intergenic	-76304	NM_001003717	237542	Mm.220204	XM_006513637	ENSMUSG00000020189	Osbpl8	AA536976|AA536995|C730029P18Rik|D330025H14Rik|ORP-8	oxysterol binding protein-like 8	protein-coding
chr10	110601498	110601734	Sp5vsInput_q0.1_peak_978	6.32812	+	NA	promoter-TSS (NM_001003717)	promoter-TSS (NM_001003717)	-242	NM_001003717	237542	Mm.220204	XM_006513637	ENSMUSG00000020189	Osbpl8	AA536976|AA536995|C730029P18Rik|D330025H14Rik|ORP-8	oxysterol binding protein-like 8	protein-coding
chr8	121940419	121940827	Sp5vsInput_q0.1_peak_8714	18.8796	+	NA	Intergenic	C-rich|Low_complexity|Low_complexity	-20439	NM_027950	71839	Mm.272357	XM_006531377	ENSMUSG00000074063	Osgin1	1700012B18Rik|Okl38	oxidative stress induced growth inhibitor 1	protein-coding
chr15	6934072	6934219	Sp5vsInput_q0.1_peak_2946	4.04192	+	NA	Intergenic	(TCTCCC)n|Simple_repeat|Simple_repeat	-109832	NM_011019	18414	Mm.10760	XM_006519973	ENSMUSG00000022146	Osmr	OSMRB	oncostatin M receptor	protein-coding
chr15	35225693	35225929	Sp5vsInput_q0.1_peak_3008	5.93744	+	NA	promoter-TSS (NM_054049)	promoter-TSS (NM_054049)	-56	NM_054049	107587	Mm.46336	XM_006520013	ENSMUSG00000022330	Osr2	5430409I15Rik|Osr2A|Osr2B	odd-skipped related 2	protein-coding
chr5	31210128	31210385	Sp5vsInput_q0.1_peak_6513	26.6624	+	NA	promoter-TSS (NM_001134692)	promoter-TSS (NM_001134692)	-95	NM_024460	67695	Mm.365266	XM_006504071	ENSMUSG00000038803	Ost4	2310016E02Rik	oligosaccharyltransferase 4 homolog (S. cerevisiae)	protein-coding
chr19	18633743	18633893	Sp5vsInput_q0.1_peak_4448	7.10446	+	NA	Intergenic	GA-rich|Low_complexity|Low_complexity	72485	NM_017375	20409	Mm.172222	NM_017375		Ostf1	C78236|SH3P2|Sh3d3	osteoclast stimulating factor 1	protein-coding
chr19	18682364	18682540	Sp5vsInput_q0.1_peak_4449	5.57546	+	NA	intron (NM_017375, intron 1 of 9)	intron (NM_017375, intron 1 of 9)	23851	NM_017375	20409	Mm.172222	NM_017375		Ostf1	C78236|SH3P2|Sh3d3	osteoclast stimulating factor 1	protein-coding
chr10	107316815	107317127	Sp5vsInput_q0.1_peak_970	6.32812	+	NA	intron (NM_001177567, intron 12 of 57)	(GGAAA)n|Simple_repeat|Simple_repeat	32219	NM_001177567	628870	Mm.336090	XM_006513928	ENSMUSG00000091455	Otogl	EG628870|Gm6924	otogelin-like	protein-coding
chr10	107330810	107330978	Sp5vsInput_q0.1_peak_971	4.84713	+	NA	intron (NM_001177567, intron 7 of 57)	GA-rich|Low_complexity|Low_complexity	18296	NM_001177567	628870	Mm.336090	XM_006513928	ENSMUSG00000091455	Otogl	EG628870|Gm6924	otogelin-like	protein-coding
chr11	115168372	115168578	Sp5vsInput_q0.1_peak_1662	5.32888	+	NA	promoter-TSS (NM_172801)	promoter-TSS (NM_172801)	-2	NM_172801	237987	Mm.44542	XM_006533256	ENSMUSG00000050201	Otop2	4732464P15	otopetrin 2	protein-coding
chr11	115175019	115175309	Sp5vsInput_q0.1_peak_1663	5.31873	+	NA	intron (NM_172801, intron 1 of 7)	GA-rich|Low_complexity|Low_complexity	6687	NM_172801	237987	Mm.44542	XM_006533256	ENSMUSG00000050201	Otop2	4732464P15	otopetrin 2	protein-coding
chr11	115197463	115197604	Sp5vsInput_q0.1_peak_1665	2.08137	+	NA	intron (NM_027132, intron 1 of 6)	intron (NM_027132, intron 1 of 6)	1485	NM_027132	69602	Mm.101844	XM_006534116	ENSMUSG00000018862	Otop3	2310011E08Rik	otopetrin 3	protein-coding
chr19	7247019	7247160	Sp5vsInput_q0.1_peak_4395	4.43551	+	NA	intron (NM_134147, intron 3 of 10)	CT-rich|Low_complexity|Low_complexity	33685	NM_134150	107260	Mm.203921	NM_134150	ENSMUSG00000024767	Otub1	AI850305	OTU domain, ubiquitin aldehyde binding 1	protein-coding
chr19	7253299	7253487	Sp5vsInput_q0.1_peak_4396	4.14516	+	NA	intron (NM_134147, intron 3 of 10)	intron (NM_134147, intron 3 of 10)	27381	NM_134150	107260	Mm.203921	NM_134150	ENSMUSG00000024767	Otub1	AI850305	OTU domain, ubiquitin aldehyde binding 1	protein-coding
chr11	21897008	21897299	Sp5vsInput_q0.1_peak_1118	25.0599	+	NA	intron (NM_011023, intron 4 of 4)	intron (NM_011023, intron 4 of 4)	4501	NM_011023	18423	Mm.129663	NM_011023	ENSMUSG00000005917	Otx1	A730044F23Rik|jv	orthodenticle homolog 1	protein-coding
chr11	21908057	21908290	Sp5vsInput_q0.1_peak_1120	14.9518	+	NA	intron (NM_001252515, intron 23 of 24)	intron (NM_001252515, intron 23 of 24)	-6519	NM_011023	18423	Mm.129663	NM_011023	ENSMUSG00000005917	Otx1	A730044F23Rik|jv	orthodenticle homolog 1	protein-coding
chr11	21907364	21907656	Sp5vsInput_q0.1_peak_1119	10.412	+	NA	intron (NM_001252515, intron 23 of 24)	intron (NM_001252515, intron 23 of 24)	-5856	NM_011023	18423	Mm.129663	NM_011023	ENSMUSG00000005917	Otx1	A730044F23Rik|jv	orthodenticle homolog 1	protein-coding
chr14	49282546	49282747	Sp5vsInput_q0.1_peak_2698	9.67318	+	NA	promoter-TSS (NM_144841)	promoter-TSS (NM_144841)	-99	NM_144841	18424	Mm.487292	XM_006518689	ENSMUSG00000021848	Otx2	E130306E05Rik	orthodenticle homolog 2	protein-coding
chr14	49273372	49273617	Sp5vsInput_q0.1_peak_2697	5.39968	+	NA	Intergenic	Intergenic	9053	NM_144841	18424	Mm.487292	XM_006518689	ENSMUSG00000021848	Otx2	E130306E05Rik	orthodenticle homolog 2	protein-coding
chr14	49329109	49329353	Sp5vsInput_q0.1_peak_2701	45.6307	+	NA	intron (NR_029384, intron 4 of 4)	intron (NR_029384, intron 4 of 4)	40268	NR_029384	606497	Mm.165199	NR_029384	ENSMUSG00000098682	Otx2os1	-	orthodenticle homolog 2 opposite strand 1	ncRNA
chr14	49288775	49289012	Sp5vsInput_q0.1_peak_2699	4.14516	+	NA	promoter-TSS (NR_029384)	promoter-TSS (NR_029384)	-70	NR_029384	606497	Mm.165199	NR_029384	ENSMUSG00000098682	Otx2os1	-	orthodenticle homolog 2 opposite strand 1	ncRNA
chr14	49320744	49320905	Sp5vsInput_q0.1_peak_2700	2.97705	+	NA	intron (NR_029384, intron 4 of 4)	MamRep605|Unknown|Unknown	31861	NR_029384	606497	Mm.165199	NR_029384	ENSMUSG00000098682	Otx2os1	-	orthodenticle homolog 2 opposite strand 1	ncRNA
chr14	55000521	55000725	Sp5vsInput_q0.1_peak_2716	11.7672	+	NA	intron (NM_001253679, intron 3 of 10)	intron (NM_001253679, intron 3 of 10)	20098	NM_026936	69089	Mm.182340	NM_026936	ENSMUSG00000000959	Oxa1l	1810020M02Rik|AI894287	oxidase assembly 1-like	protein-coding
chr4	122995312	122995487	Sp5vsInput_q0.1_peak_6109	5.91067	+	NA	intron (NM_001256019, intron 3 of 6)	(TTTCC)n|Simple_repeat|Simple_repeat	5523	NM_022033	64059	Mm.270287	NM_022033	ENSMUSG00000076436	Oxct2a	Oxct|Oxct2|Scot|Scot-t1	3-oxoacid CoA transferase 2A	protein-coding
chr15	41297014	41297158	Sp5vsInput_q0.1_peak_3045	7.10446	+	NA	intron (NM_001130166, intron 1 of 16)	(TTTCC)n|Simple_repeat|Simple_repeat	18058	NM_001130166	170719	Mm.254267	XM_006520524	ENSMUSG00000022307	Oxr1	2210416C20Rik|C7|C7B	oxidation resistance 1	protein-coding
chr15	40954425	40954612	Sp5vsInput_q0.1_peak_3043	6.32812	+	NA	Intergenic	(GGAAA)n|Simple_repeat|Simple_repeat	-324510	NM_001130166	170719	Mm.254267	XM_006520524	ENSMUSG00000022307	Oxr1	2210416C20Rik|C7|C7B	oxidation resistance 1	protein-coding
chr15	41283400	41283704	Sp5vsInput_q0.1_peak_3044	5.57546	+	NA	intron (NM_001130166, intron 1 of 16)	intron (NM_001130166, intron 1 of 16)	4524	NM_001130166	170719	Mm.254267	XM_006520524	ENSMUSG00000022307	Oxr1	2210416C20Rik|C7|C7B	oxidation resistance 1	protein-coding
chr3	60806595	60806749	Sp5vsInput_q0.1_peak_5464	5.57546	+	NA	promoter-TSS (NM_008772)	promoter-TSS (NM_008772)	-35	NM_008772	18441	Mm.281452	NM_001282016	ENSMUSG00000027765	P2ry1	P2Y1	purinergic receptor P2Y, G-protein coupled 1	protein-coding
chr3	60659776	60659917	Sp5vsInput_q0.1_peak_5463	4.84713	+	NA	Intergenic	MIR|SINE|MIR	-146861	NM_008772	18441	Mm.281452	NM_001282016	ENSMUSG00000027765	P2ry1	P2Y1	purinergic receptor P2Y, G-protein coupled 1	protein-coding
chr7	108160465	108160688	Sp5vsInput_q0.1_peak_8107	15.7305	+	NA	promoter-TSS (NM_008773)	promoter-TSS (NM_008773)	-71	NM_008773	18442	Mm.3000	XM_006507432	ENSMUSG00000032860	P2ry2	P2U1|P2Y2	purinergic receptor P2Y, G-protein coupled 2	protein-coding
chr7	108199683	108199902	Sp5vsInput_q0.1_peak_8108	6.32812	+	NA	Intergenic	Intergenic	-39287	NM_008773	18442	Mm.3000	XM_006507432	ENSMUSG00000032860	P2ry2	P2U1|P2Y2	purinergic receptor P2Y, G-protein coupled 2	protein-coding
chr11	53953847	53954076	Sp5vsInput_q0.1_peak_1229	2.29038	+	NA	Intergenic	Intergenic	39535	NM_011031	18452	Mm.3705	XM_006532452	ENSMUSG00000018906	P4ha2	AA407196|C76437|P4hl	procollagen-proline, 2-oxoglutarate 4-dioxygenase (proline 4-hydroxylase), alpha II polypeptide	protein-coding
chr10	128003255	128003463	Sp5vsInput_q0.1_peak_1049	1.6472	+	NA	promoter-TSS (NM_011119)	promoter-TSS (NM_011119)	-369	NM_011119	18813	Mm.4742	NM_011119	ENSMUSG00000025364	Pa2g4	38kDa|AA672939|Ebp1|Plfap	proliferation-associated 2G4	protein-coding
chr15	36619153	36619347	Sp5vsInput_q0.1_peak_3013	14.5466	+	NA	Intergenic	Intergenic	-80522	NM_008774	18458	Mm.371570	NM_008774	ENSMUSG00000022283	Pabpc1	PABP|Pabp1|PabpI|Pabpl1|ePAB	poly(A) binding protein, cytoplasmic 1	protein-coding
chr15	36618249	36618508	Sp5vsInput_q0.1_peak_3012	11.6897	+	NA	Intergenic	Intergenic	-79650	NM_008774	18458	Mm.371570	NM_008774	ENSMUSG00000022283	Pabpc1	PABP|Pabp1|PabpI|Pabpl1|ePAB	poly(A) binding protein, cytoplasmic 1	protein-coding
chr15	36538800	36539073	Sp5vsInput_q0.1_peak_3011	8.71675	+	NA	promoter-TSS (NM_008774)	promoter-TSS (NM_008774)	-208	NM_008774	18458	Mm.371570	NM_008774	ENSMUSG00000022283	Pabpc1	PABP|Pabp1|PabpI|Pabpl1|ePAB	poly(A) binding protein, cytoplasmic 1	protein-coding
chr4	122959825	122960024	Sp5vsInput_q0.1_peak_6108	14.4881	+	NA	promoter-TSS (NM_148917)	promoter-TSS (NM_148917)	-230	NM_130881	230721	Mm.277091	XM_006503020	ENSMUSG00000011257	Pabpc4	-	poly(A) binding protein, cytoplasmic 4	protein-coding
chr3	46289655	46289832	Sp5vsInput_q0.1_peak_5430	7.10446	+	NA	Intergenic	(GGAAA)n|Simple_repeat|Simple_repeat	-37880	NM_001101479	241989	Mm.475785	XM_006500774	ENSMUSG00000090919	Pabpc4l	C330050A14Rik|EG241989	poly(A) binding protein, cytoplasmic 4-like	protein-coding
chr17	11032845	11033049	Sp5vsInput_q0.1_peak_3673	4.84713	+	NA	promoter-TSS (NM_016694)	promoter-TSS (NM_016694)	110	NM_027032	69310	Mm.18889	XM_006523353	ENSMUSG00000037196	Pacrg	1700008H23Rik	PARK2 co-regulated	protein-coding
chr17	27816287	27816671	Sp5vsInput_q0.1_peak_3759	3.59832	+	NA	intron (NM_001286744, intron 1 of 9)	intron (NM_001286744, intron 1 of 9)	-5705	NM_178365	23969	Mm.4926	XM_006524226	ENSMUSG00000040276	Pacsin1	A830061D09Rik|H74|mKIAA1379|syndapin	protein kinase C and casein kinase substrate in neurons 1	protein-coding
chr17	27790292	27790439	Sp5vsInput_q0.1_peak_3758	2.62132	+	NA	Intergenic	Intergenic	-2171	NM_011861	23969	Mm.4926	XM_006524226	ENSMUSG00000040276	Pacsin1	A830061D09Rik|H74|mKIAA1379|syndapin	protein kinase C and casein kinase substrate in neurons 1	protein-coding
chr15	83312033	83312200	Sp5vsInput_q0.1_peak_3216	7.90107	+	NA	Intergenic	Intergenic	-17080	NM_001159509	23970	Mm.23978	XM_006520979	ENSMUSG00000016664	Pacsin2	AI197433	protein kinase C and casein kinase substrate in neurons 2	protein-coding
chr2	91097799	91097940	Sp5vsInput_q0.1_peak_4941	3.46916	+	NA	intron (NM_028733, intron 1 of 10)	intron (NM_028733, intron 1 of 10)	383	NM_028733	80708	Mm.236650	XM_006500422	ENSMUSG00000027257	Pacsin3	4921507A02Rik|6330413E15Rik|AW413130	protein kinase C and casein kinase substrate in neurons 3	protein-coding
chr2	91096048	91096279	Sp5vsInput_q0.1_peak_4940	2.52261	+	NA	promoter-TSS (NM_030880)	promoter-TSS (NM_030880)	-807	NM_030880	80708	Mm.236650	XM_006500422	ENSMUSG00000027257	Pacsin3	4921507A02Rik|6330413E15Rik|AW413130	protein kinase C and casein kinase substrate in neurons 3	protein-coding
chr4	140391760	140391931	Sp5vsInput_q0.1_peak_6307	3.27981	+	NA	intron (NM_011059, intron 1 of 15)	ORR1D1|LTR|MaLR	9848	NM_011059	18599	Mm.20854	NM_011059	ENSMUSG00000025329	Padi1	AV236283|Pdi1	peptidyl arginine deiminase, type I	protein-coding
chr4	140466716	140466871	Sp5vsInput_q0.1_peak_6308	10.0409	+	NA	intron (NM_008812, intron 1 of 15)	intron (NM_008812, intron 1 of 15)	4518	NM_008812	18600	Mm.2296	XM_006534676	ENSMUSG00000028927	Padi2	Pdi|Pdi2|mKIAA0994	peptidyl arginine deiminase, type II	protein-coding
chr6	83817974	83818155	Sp5vsInput_q0.1_peak_7396	6.32812	+	NA	Intergenic	Intergenic	-36329	NM_146169	232164	Mm.404420	XM_006505970	ENSMUSG00000045896	Paip2b	-	poly(A) binding protein interacting protein 2B	protein-coding
chr6	83817018	83817159	Sp5vsInput_q0.1_peak_7395	3.46916	+	NA	Intergenic	CpG	-35353	NM_146169	232164	Mm.404420	XM_006505970	ENSMUSG00000045896	Paip2b	-	poly(A) binding protein interacting protein 2B	protein-coding
chr10	60846180	60846394	Sp5vsInput_q0.1_peak_737	23.0615	+	NA	promoter-TSS (NM_013753)	promoter-TSS (NM_013753)	-16	NM_013753	27355	Mm.269699	XM_006513705	ENSMUSG00000020092	Pald1	MMPAL|Pald|mKIAA1274	phosphatase domain containing, paladin 1	protein-coding
chr8	64342742	64342921	Sp5vsInput_q0.1_peak_8465	7.90107	+	NA	intron (NM_001081390, intron 2 of 19)	GA-rich|Low_complexity|Low_complexity	38656	NM_001081390	72333	Mm.458226	XM_006509501	ENSMUSG00000058056	Palld	2410003B16Rik|6030492A02	palladin, cytoskeletal associated protein	protein-coding
chr10	79261052	79261220	Sp5vsInput_q0.1_peak_839	11.7672	+	NA	intron (NM_001161747, intron 1 of 7)	MTE2b|LTR|MaLR	4819	NM_001161747	18483	Mm.34650	XM_006513343	ENSMUSG00000035863	Palm	-	paralemmin	protein-coding
chr4	57703595	57703990	Sp5vsInput_q0.1_peak_5895	14.109	+	NA	intron (NM_172868, intron 5 of 5)	intron (NM_172868, intron 5 of 5)	122672	NM_172868	242481	Mm.331630	NM_172868		Palm2	53-H12|B130066I24|R75368|pEN70	paralemmin 2	protein-coding
chr1	99992138	99992383	Sp5vsInput_q0.1_peak_275	17.8745	+	NA	promoter-TSS (NM_013626)	promoter-TSS (NM_013626)	-51	NM_013626	18484	Mm.441453	XM_006529243	ENSMUSG00000026335	Pam	PHM	peptidylglycine alpha-amidating monooxygenase	protein-coding
chr8	90737497	90737648	Sp5vsInput_q0.1_peak_8577	4.84713	+	NA	intron (NM_001164499, intron 2 of 11)	B1_Mus1|SINE|Alu	14460	NM_001164498	214627	Mm.491211	XM_006530829	ENSMUSG00000036779	Papd5	5730445M16Rik|5830428A09	PAP associated domain containing 5	protein-coding
chr13	69509028	69509399	Sp5vsInput_q0.1_peak_2343	10.412	+	NA	Intergenic	(GGAAA)n|Simple_repeat|Simple_repeat	163529	NM_198600	210106	Mm.315959	XM_006517185	ENSMUSG00000034575	Papd7	LAK-1|POLK|Pols|TRF4|TRF4-1	PAP associated domain containing 7	protein-coding
chr7	29423875	29424087	Sp5vsInput_q0.1_peak_7827	7.09556	+	NA	Intergenic	ZP3AR|Satellite|Satellite	-7947	NM_175319	101744	Mm.26022	XM_006539447	ENSMUSG00000037469	Papl	AU017076|C330005M16Rik	iron/zinc purple acid phospatase-like	protein-coding
chr12	85079980	85080127	Sp5vsInput_q0.1_peak_1957	6.32812	+	NA	Intergenic	(TTTCC)n|Simple_repeat|Simple_repeat	-24531	NM_001205343	170721	Mm.133443	XM_006515503	ENSMUSG00000021223	Papln	E030033C16Rik	papilin, proteoglycan-like sulfated glycoprotein	protein-coding
chr4	64941088	64941366	Sp5vsInput_q0.1_peak_5918	17.3475	+	NA	intron (NM_021362, intron 10 of 21)	intron (NM_021362, intron 10 of 21)	156019	NM_021362	18491	Mm.317854	XM_006537672	ENSMUSG00000028370	Pappa	8430414N03Rik|IGFBP-4ase|PAG1|PAPP-A	pregnancy-associated plasma protein A	protein-coding
chr4	64913332	64913529	Sp5vsInput_q0.1_peak_5917	7.34421	+	NA	intron (NM_021362, intron 9 of 21)	intron (NM_021362, intron 9 of 21)	128222	NM_021362	18491	Mm.317854	XM_006537672	ENSMUSG00000028370	Pappa	8430414N03Rik|IGFBP-4ase|PAG1|PAPP-A	pregnancy-associated plasma protein A	protein-coding
chr4	64899611	64899851	Sp5vsInput_q0.1_peak_5916	6.35539	+	NA	intron (NM_021362, intron 9 of 21)	intron (NM_021362, intron 9 of 21)	114523	NM_021362	18491	Mm.317854	XM_006537672	ENSMUSG00000028370	Pappa	8430414N03Rik|IGFBP-4ase|PAG1|PAPP-A	pregnancy-associated plasma protein A	protein-coding
chr3	131395437	131395602	Sp5vsInput_q0.1_peak_5700	6.32812	+	NA	Intergenic	CT-rich|Low_complexity|Low_complexity	167787	NM_011863	23971	Mm.244912	XM_006501455	ENSMUSG00000028032	Papss1	AI325286|Asapk|SK1	3'-phosphoadenosine 5'-phosphosulfate synthase 1	protein-coding
chr3	131464670	131464811	Sp5vsInput_q0.1_peak_5701	4.61235	+	NA	Intergenic	Intergenic	237008	NM_011863	23971	Mm.244912	XM_006501455	ENSMUSG00000028032	Papss1	AI325286|Asapk|SK1	3'-phosphoadenosine 5'-phosphosulfate synthase 1	protein-coding
chr5	97632816	97632958	Sp5vsInput_q0.1_peak_6694	4.04192	+	NA	Intergenic	ORR1B2|LTR|MaLR	-92272	NM_198422	231474	Mm.332505	XM_006534874	ENSMUSG00000055725	Paqr3	6330415A20Rik|AY424292|RKTG	progestin and adipoQ receptor family member III	protein-coding
chr9	61874558	61874797	Sp5vsInput_q0.1_peak_9012	27.1374	+	NA	promoter-TSS (NM_028748)	promoter-TSS (NM_028748)	-80	NM_028748	74090	Mm.273267	XM_006511508	ENSMUSG00000032278	Paqr5	0610010I15Rik|AV002411|BB115488|mPRg	progestin and adipoQ receptor family member V	protein-coding
chr9	61849070	61849215	Sp5vsInput_q0.1_peak_9011	8.71675	+	NA	intron (NM_028748, intron 1 of 7)	(TTTCC)n|Simple_repeat|Simple_repeat	25455	NM_028748	74090	Mm.273267	XM_006511508	ENSMUSG00000032278	Paqr5	0610010I15Rik|AV002411|BB115488|mPRg	progestin and adipoQ receptor family member V	protein-coding
chr8	129571000	129571271	Sp5vsInput_q0.1_peak_8772	26.2538	+	NA	Intergenic	CT-rich|Low_complexity|Low_complexity	-16821	NM_033620	93742	Mm.299254	XM_006531520	ENSMUSG00000025812	Pard3	AA960621|AI256638|ASIP|D8Ertd580e|PAR-3|Par3|Pard3a	par-3 family cell polarity regulator	protein-coding
chr1	62183165	62183343	Sp5vsInput_q0.1_peak_146	16.4007	+	NA	intron (NM_001081050, intron 4 of 22)	(TCC)n|Simple_repeat|Simple_repeat	497856	NM_001081050	72823	Mm.441881	XM_006496298	ENSMUSG00000052062	Pard3b	1810008K04Rik|2010002N16Rik|2810455B10Rik|Als2cr19|PAR3B|PAR3L|PAR3beta|RP23-20G7.1	par-3 family cell polarity regulator beta	protein-coding
chr1	61652986	61653170	Sp5vsInput_q0.1_peak_144	10.8964	+	NA	Intergenic	Intergenic	-32320	NM_001081050	72823	Mm.441881	XM_006496298	ENSMUSG00000052062	Pard3b	1810008K04Rik|2010002N16Rik|2810455B10Rik|Als2cr19|PAR3B|PAR3L|PAR3beta|RP23-20G7.1	par-3 family cell polarity regulator beta	protein-coding
chr1	61978475	61978616	Sp5vsInput_q0.1_peak_145	3.9502	+	NA	intron (NM_001081050, intron 2 of 22)	intron (NM_001081050, intron 2 of 22)	293147	NM_001081050	72823	Mm.441881	XM_006496298	ENSMUSG00000052062	Pard3b	1810008K04Rik|2010002N16Rik|2810455B10Rik|Als2cr19|PAR3B|PAR3L|PAR3beta|RP23-20G7.1	par-3 family cell polarity regulator beta	protein-coding
chr18	80242121	80242324	Sp5vsInput_q0.1_peak_4335	15.4454	+	NA	Intergenic	Intergenic	-1412	NM_053117	93737	Mm.24678	XM_006526527	ENSMUSG00000056214	Pard6g	2410049N21Rik|Par6a	par-6 family cell polarity regulator gamma	protein-coding
chr18	79985020	79985266	Sp5vsInput_q0.1_peak_4332	9.55651	+	NA	Intergenic	(GGAAA)n|Simple_repeat|Simple_repeat	-258491	NM_053117	93737	Mm.24678	XM_006526527	ENSMUSG00000056214	Pard6g	2410049N21Rik|Par6a	par-6 family cell polarity regulator gamma	protein-coding
chr18	80095783	80096036	Sp5vsInput_q0.1_peak_4333	8.3846	+	NA	Intergenic	(GGAAA)n|Simple_repeat|Simple_repeat	-147725	NM_053117	93737	Mm.24678	XM_006526527	ENSMUSG00000056214	Pard6g	2410049N21Rik|Par6a	par-6 family cell polarity regulator gamma	protein-coding
chr18	80201943	80202202	Sp5vsInput_q0.1_peak_4334	7.58649	+	NA	Intergenic	Intergenic	-41562	NM_053117	93737	Mm.24678	XM_006526527	ENSMUSG00000056214	Pard6g	2410049N21Rik|Par6a	par-6 family cell polarity regulator gamma	protein-coding
chr17	11258358	11258551	Sp5vsInput_q0.1_peak_3674	25.8505	+	NA	intron (NM_016694, intron 1 of 11)	intron (NM_016694, intron 1 of 11)	225204	NM_016694	50873	Mm.311110	XM_006523334		Park2	PRKN	Parkinson disease (autosomal recessive, juvenile) 2, parkin	protein-coding
chr17	11320199	11320362	Sp5vsInput_q0.1_peak_3675	5.24932	+	NA	intron (NM_016694, intron 2 of 11)	intron (NM_016694, intron 2 of 11)	287030	NM_016694	50873	Mm.311110	XM_006523334		Park2	PRKN	Parkinson disease (autosomal recessive, juvenile) 2, parkin	protein-coding
chr5	91966740	91966911	Sp5vsInput_q0.1_peak_6682	13.7602	+	NA	intron (NM_145562, intron 1 of 3)	intron (NM_145562, intron 1 of 3)	20099	NM_145562	231440	Mm.5002	NM_145562		Parm1	2210012L08Rik|9130213B05Rik|W91666	prostate androgen-regulated mucin-like protein 1	protein-coding
chr9	65026671	65027068	Sp5vsInput_q0.1_peak_9035	8.8444	+	NA	intron (NM_008988, intron 5 of 13)	intron (NM_008988, intron 5 of 13)	-35628	NM_177460	214424	Mm.31129	XM_006511004	ENSMUSG00000032392	Parp16	ARTD15|BC055447|C79952|PARP-16	poly (ADP-ribose) polymerase family, member 16	protein-coding
chr9	65046788	65046985	Sp5vsInput_q0.1_peak_9036	4.61235	+	NA	Intergenic	Intergenic	-15611	NM_177460	214424	Mm.31129	XM_006511004	ENSMUSG00000032392	Parp16	ARTD15|BC055447|C79952|PARP-16	poly (ADP-ribose) polymerase family, member 16	protein-coding
chr16	35914867	35915008	Sp5vsInput_q0.1_peak_3493	3.46916	+	NA	Intergenic	MLT1B|LTR|MaLR	-23619	NM_030253	80285	Mm.49074	XM_006522755	ENSMUSG00000022906	Parp9	ARTD9|AW214463|BC003281|Bagl|Bal|PARP-9	poly (ADP-ribose) polymerase family, member 9	protein-coding
chr15	84145152	84145424	Sp5vsInput_q0.1_peak_3220	13.1305	+	NA	3' UTR (NM_133167, exon 13 of 13)	3' UTR (NM_133167, exon 13 of 13)	-9862	NM_022321	64099	Mm.251356	XM_006521241	ENSMUSG00000022439	Parvg	AI413459	parvin, gamma	protein-coding
chr11	3192995	3193239	Sp5vsInput_q0.1_peak_1056	5.85388	+	NA	intron (NM_001253690, intron 1 of 4)	intron (NM_001253690, intron 1 of 4)	2657	NM_019574	56218	Mm.486715	NM_001253690	ENSMUSG00000020453	Patz1	8430401L15Rik|AI447519|Mazr|Patz|Zfp278	POZ (BTB) and AT hook containing zinc finger 1	protein-coding
chr10	107768713	107769045	Sp5vsInput_q0.1_peak_972	25.1636	+	NA	promoter-TSS (NM_054056)	promoter-TSS (NM_054056)	-366	NM_054056	114774	Mm.391419	XM_006513090	ENSMUSG00000035873	Pawr	2310001G03Rik|PAR4|Par-4	PRKC, apoptosis, WT1, regulator	protein-coding
chr19	44746725	44746956	Sp5vsInput_q0.1_peak_4533	16.2736	+	NA	Intergenic	Intergenic	-85044	NM_011037	18504	Mm.192158	XM_006526749	ENSMUSG00000004231	Pax2	Opdc|Pax-2	paired box 2	protein-coding
chr19	44801129	44801374	Sp5vsInput_q0.1_peak_4534	8.71675	+	NA	Intergenic	Intergenic	-30633	NM_011037	18504	Mm.192158	XM_006526749	ENSMUSG00000004231	Pax2	Opdc|Pax-2	paired box 2	protein-coding
chr19	44828050	44828259	Sp5vsInput_q0.1_peak_4535	6.32812	+	NA	Intergenic	Intergenic	-3730	NM_011037	18504	Mm.192158	XM_006526749	ENSMUSG00000004231	Pax2	Opdc|Pax-2	paired box 2	protein-coding
chr19	44744023	44744212	Sp5vsInput_q0.1_peak_4532	3.27981	+	NA	Intergenic	Intergenic	-87767	NM_011037	18504	Mm.192158	XM_006526749	ENSMUSG00000004231	Pax2	Opdc|Pax-2	paired box 2	protein-coding
chr19	44835050	44835226	Sp5vsInput_q0.1_peak_4536	3.07086	+	NA	intron (NM_011037, intron 1 of 9)	intron (NM_011037, intron 1 of 9)	3254	NM_011037	18504	Mm.192158	XM_006526749	ENSMUSG00000004231	Pax2	Opdc|Pax-2	paired box 2	protein-coding
chr1	78185706	78186049	Sp5vsInput_q0.1_peak_211	7.24676	+	NA	intron (NM_008781, intron 4 of 7)	GA-rich|Low_complexity|Low_complexity	7834	NM_008781	18505	Mm.1371	XM_006496442	ENSMUSG00000004872	Pax3	Pax-3|Sp|splotch	paired box 3	protein-coding
chr1	78193372	78193567	Sp5vsInput_q0.1_peak_212	4.84713	+	NA	5' UTR (NM_001159520, exon 1 of 9)	5' UTR (NM_001159520, exon 1 of 9)	242	NM_008781	18505	Mm.1371	XM_006496442	ENSMUSG00000004872	Pax3	Pax-3|Sp|splotch	paired box 3	protein-coding
chr2	105609217	105609607	Sp5vsInput_q0.1_peak_4994	35.3489	+	NA	intron (NM_023876, intron 9 of 9)	(CCTAT)n|Simple_repeat|Simple_repeat	93126	NM_001244202	18508	Mm.487124	XM_006498913	ENSMUSG00000027168	Pax6	1500038E17Rik|AEY11|Dey|Gsfaey11|Pax-6|Sey	paired box 6	protein-coding
chr2	105590305	105590504	Sp5vsInput_q0.1_peak_4993	9.55651	+	NA	intron (NM_023876, intron 9 of 9)	CT-rich|Low_complexity|Low_complexity	74118	NM_001244202	18508	Mm.487124	XM_006498913	ENSMUSG00000027168	Pax6	1500038E17Rik|AEY11|Dey|Gsfaey11|Pax-6|Sey	paired box 6	protein-coding
chr4	139427676	139427936	Sp5vsInput_q0.1_peak_6295	24.5094	+	NA	Intergenic	Intergenic	-38923	NM_011039	18509	Mm.218760	XM_006538629	ENSMUSG00000028736	Pax7	Pax-7	paired box 7	protein-coding
chr4	139374733	139375044	Sp5vsInput_q0.1_peak_6292	9.55651	+	NA	intron (NM_011039, intron 4 of 8)	CT-rich|Low_complexity|Low_complexity	13995	NM_011039	18509	Mm.218760	XM_006538629	ENSMUSG00000028736	Pax7	Pax-7	paired box 7	protein-coding
chr4	139319235	139319376	Sp5vsInput_q0.1_peak_6290	8.10734	+	NA	intron (NM_011039, intron 7 of 8)	intron (NM_011039, intron 7 of 8)	69578	NM_011039	18509	Mm.218760	XM_006538629	ENSMUSG00000028736	Pax7	Pax-7	paired box 7	protein-coding
chr4	139374158	139374425	Sp5vsInput_q0.1_peak_6291	7.10446	+	NA	intron (NM_011039, intron 4 of 8)	intron (NM_011039, intron 4 of 8)	14592	NM_011039	18509	Mm.218760	XM_006538629	ENSMUSG00000028736	Pax7	Pax-7	paired box 7	protein-coding
chr4	139302065	139302227	Sp5vsInput_q0.1_peak_6289	6.62398	+	NA	intron (NM_011039, intron 8 of 8)	intron (NM_011039, intron 8 of 8)	86737	NM_011039	18509	Mm.218760	XM_006538629	ENSMUSG00000028736	Pax7	Pax-7	paired box 7	protein-coding
chr4	139378473	139378779	Sp5vsInput_q0.1_peak_6293	4.84713	+	NA	intron (NM_011039, intron 4 of 8)	intron (NM_011039, intron 4 of 8)	10257	NM_011039	18509	Mm.218760	XM_006538629	ENSMUSG00000028736	Pax7	Pax-7	paired box 7	protein-coding
chr4	139389127	139389413	Sp5vsInput_q0.1_peak_6294	3.27981	+	NA	promoter-TSS (NM_011039)	promoter-TSS (NM_011039)	-387	NM_011039	18509	Mm.218760	XM_006538629	ENSMUSG00000028736	Pax7	Pax-7	paired box 7	protein-coding
chr2	24358570	24358884	Sp5vsInput_q0.1_peak_4679	12.9065	+	NA	Intergenic	Intergenic	-27608	NM_011040	18510	Mm.2533	XM_006497778	ENSMUSG00000026976	Pax8	Pax-8	paired box 8	protein-coding
chr2	24361328	24361544	Sp5vsInput_q0.1_peak_4680	10.412	+	NA	Intergenic	(TCC)n|Simple_repeat|Simple_repeat	-30317	NM_011040	18510	Mm.2533	XM_006497778	ENSMUSG00000026976	Pax8	Pax-8	paired box 8	protein-coding
chr2	24376914	24377129	Sp5vsInput_q0.1_peak_4681	2.65599	+	NA	Intergenic	CT-rich|Low_complexity|Low_complexity	-45902	NM_011040	18510	Mm.2533	XM_006497778	ENSMUSG00000026976	Pax8	Pax-8	paired box 8	protein-coding
chr10	62520105	62520348	Sp5vsInput_q0.1_peak_751	8.91193	+	NA	intron (NM_026085, intron 9 of 9)	intron (NM_026085, intron 9 of 9)	-4139	NM_026701	68371	Mm.261389	XM_006514029	ENSMUSG00000020072	Pbld1	0610038K03Rik|Mawbp|Pbld	phenazine biosynthesis-like protein domain containing 1	protein-coding
chr6	135282790	135283075	Sp5vsInput_q0.1_peak_7606	9.20496	+	NA	Intergenic	CT-rich|Low_complexity|Low_complexity	-22530	NM_029595	76400	Mm.293018	NM_029595		Pbp2	1700023A18Rik|AI326308|Pebp-2|Pebp2	phosphatidylethanolamine binding protein 2	protein-coding
chr1	170362164	170362634	Sp5vsInput_q0.1_peak_478	34.5268	+	NA	promoter-TSS (NM_183355)	promoter-TSS (NM_183355)	-10	NM_008783	18514	Mm.440114	XM_006496699	ENSMUSG00000052534	Pbx1	2310056B04Rik|AI848790|AU015730|D230003C07Rik|Pbx-1|Pbx1a|Pbx1b	pre B cell leukemia homeobox 1	protein-coding
chr1	170335950	170336248	Sp5vsInput_q0.1_peak_477	6.32812	+	NA	intron (NM_008783, intron 2 of 7)	(TCC)n|Simple_repeat|Simple_repeat	26290	NM_183355	18514	Mm.440114	XM_006496699	ENSMUSG00000052534	Pbx1	2310056B04Rik|AI848790|AU015730|D230003C07Rik|Pbx-1|Pbx1a|Pbx1b	pre B cell leukemia homeobox 1	protein-coding
chr17	34729115	34729458	Sp5vsInput_q0.1_peak_3820	11.2832	+	NA	promoter-TSS (NM_017463)	promoter-TSS (NM_017463)	-130	NM_017463	18515	Mm.390957	NM_017463	ENSMUSG00000034673	Pbx2	AU043397|G17	pre B cell leukemia homeobox 2	protein-coding
chr17	34728049	34728238	Sp5vsInput_q0.1_peak_3819	10.412	+	NA	exon (NM_134116, exon 4 of 4)	exon (NM_134116, exon 4 of 4)	-1273	NM_017463	18515	Mm.390957	NM_017463	ENSMUSG00000034673	Pbx2	AU043397|G17	pre B cell leukemia homeobox 2	protein-coding
chr10	60552027	60552168	Sp5vsInput_q0.1_peak_735	4.14516	+	NA	promoter-TSS (NM_025273)	promoter-TSS (NM_025273)	6	NM_025273	13180	Mm.39473	NM_025273	ENSMUSG00000020098	Pcbd1	Dcoh|Pcbd|Pcd|Phs	pterin 4 alpha carbinolamine dehydratase/dimerization cofactor of hepatocyte nuclear factor 1 alpha (TCF1) 1	protein-coding
chr10	76436101	76436316	Sp5vsInput_q0.1_peak_809	10.0409	+	NA	Intergenic	CT-rich|Low_complexity|Low_complexity	-11516	NM_021568	59093	Mm.272803	XM_006513916	ENSMUSG00000001120	Pcbp3	AlphaCP-3	poly(rC) binding protein 3	protein-coding
chr9	106355124	106355615	Sp5vsInput_q0.1_peak_9163	20.4147	+	NA	promoter-TSS (NM_021567)	promoter-TSS (NM_021567)	-800	NM_021567	59092	Mm.286394	XM_006511779	ENSMUSG00000023495	Pcbp4	1200003L19Rik|AlphaCP-4	poly(rC) binding protein 4	protein-coding
chr14	123011247	123011474	Sp5vsInput_q0.1_peak_2935	15.9101	+	NA	intron (NM_144844, intron 6 of 23)	intron (NM_144844, intron 6 of 23)	77810	NM_144844	110821	Mm.23876	XM_006518430	ENSMUSG00000041650	Pcca	C79630	propionyl-Coenzyme A carboxylase, alpha polypeptide	protein-coding
chr9	100937571	100937810	Sp5vsInput_q0.1_peak_9137	15.9101	+	NA	Intergenic	(TCC)n|Simple_repeat|Simple_repeat	-2396	NM_025835	66904	Mm.335385	XM_006511369	ENSMUSG00000032527	Pccb	1300012P06Rik|AI314687|R74805	propionyl Coenzyme A carboxylase, beta polypeptide	protein-coding
chr18	38377123	38377271	Sp5vsInput_q0.1_peak_4192	10.0409	+	NA	Intergenic	Intergenic	-7781	NM_029357	75599	Mm.458851	XM_006526320	ENSMUSG00000051375	Pcdh1	2010005A06Rik|AI585920	protocadherin 1	protein-coding
chr18	38304475	38304704	Sp5vsInput_q0.1_peak_4187	8.5988	+	NA	Intergenic	Intergenic	64827	NM_029357	75599	Mm.458851	XM_006526320	ENSMUSG00000051375	Pcdh1	2010005A06Rik|AI585920	protocadherin 1	protein-coding
chr18	38344822	38345084	Sp5vsInput_q0.1_peak_4188	7.57776	+	NA	Intergenic	Intergenic	24463	NM_029357	75599	Mm.458851	XM_006526320	ENSMUSG00000051375	Pcdh1	2010005A06Rik|AI585920	protocadherin 1	protein-coding
chr18	38376680	38376871	Sp5vsInput_q0.1_peak_4191	4.87996	+	NA	Intergenic	Intergenic	-7359	NM_029357	75599	Mm.458851	XM_006526320	ENSMUSG00000051375	Pcdh1	2010005A06Rik|AI585920	protocadherin 1	protein-coding
chr18	38368035	38368293	Sp5vsInput_q0.1_peak_4189	2.76342	+	NA	intron (NM_029357, intron 1 of 2)	intron (NM_029357, intron 1 of 2)	1252	NM_029357	75599	Mm.458851	XM_006526320	ENSMUSG00000051375	Pcdh1	2010005A06Rik|AI585920	protocadherin 1	protein-coding
chr18	38371895	38372065	Sp5vsInput_q0.1_peak_4190	2.08137	+	NA	Intergenic	Intergenic	-2564	NM_029357	75599	Mm.458851	XM_006526320	ENSMUSG00000051375	Pcdh1	2010005A06Rik|AI585920	protocadherin 1	protein-coding
chr10	73544702	73544978	Sp5vsInput_q0.1_peak_793	4.84713	+	NA	intron (NM_001142738, intron 3 of 30)	GA-rich|Low_complexity|Low_complexity	260225	NM_001142735	11994	Mm.338933	XM_006513143	ENSMUSG00000052613	Pcdh15	BB078305|ENSMUSG00000046980|Gm9815|Ush1f|av|nmf19	protocadherin 15	protein-coding
chr14	83350515	83350718	Sp5vsInput_q0.1_peak_2856	10.0409	+	NA	Intergenic	MURVY-LTR|LTR|ERV1	-1492754	NM_001013753	219228	Mm.153643	XM_006518905	ENSMUSG00000035566	Pcdh17	C030033F14Rik|Gm78	protocadherin 17	protein-coding
chr14	83672344	83672523	Sp5vsInput_q0.1_peak_2857	7.10446	+	NA	Intergenic	(TTCCC)n|Simple_repeat|Simple_repeat	-1170937	NM_001013753	219228	Mm.153643	XM_006518905	ENSMUSG00000035566	Pcdh17	C030033F14Rik|Gm78	protocadherin 17	protein-coding
chr14	84443415	84443558	Sp5vsInput_q0.1_peak_2858	4.84713	+	NA	Intergenic	Lx2|LINE|L1	-399884	NM_001013753	219228	Mm.153643	XM_006518905	ENSMUSG00000035566	Pcdh17	C030033F14Rik|Gm78	protocadherin 17	protein-coding
chrX	130208485	130208635	Sp5vsInput_q0.1_peak_9389	7.90107	+	NA	intron (NM_001105245, intron 3 of 5)	intron (NM_001105245, intron 3 of 5)	14972	NM_001105245	279653	Mm.39738	XM_006528556	ENSMUSG00000051323	Pcdh19	B530002L05Rik|Gm717|mKIAA1313	protocadherin 19	protein-coding
chr14	89378407	89378598	Sp5vsInput_q0.1_peak_2862	9.55651	+	NA	Intergenic	Intergenic	-507299	NM_178685	219257	Mm.128861	NM_178685	ENSMUSG00000050505	Pcdh20	C630015B17Rik|Pcdh13	protocadherin 20	protein-coding
chr14	93521295	93521631	Sp5vsInput_q0.1_peak_2869	13.0848	+	NA	intron (NM_001081377, intron 3 of 3)	(TTTCC)n|Simple_repeat|Simple_repeat	766644	NM_001271800	211712	Mm.458162	XM_006518774		Pcdh9	-	protocadherin 9	protein-coding
chr14	94549800	94550106	Sp5vsInput_q0.1_peak_2870	9.55651	+	NA	Intergenic	(GGAAA)n|Simple_repeat|Simple_repeat	-260065	NM_001271798	211712	Mm.458162	XM_006518774		Pcdh9	-	protocadherin 9	protein-coding
chr14	92719013	92719200	Sp5vsInput_q0.1_peak_2868	7.10446	+	NA	Intergenic	(TTTCC)n|Simple_repeat|Simple_repeat	1569001	NM_001271800	211712	Mm.458162	XM_006518774		Pcdh9	-	protocadherin 9	protein-coding
chr18	37338260	37338415	Sp5vsInput_q0.1_peak_4183	5.57546	+	NA	intron (NM_001003671, intron 3 of 3)	intron (NM_001003671, intron 3 of 3)	34714	NM_001003672	353237	Mm.308500	NM_001003672	ENSMUSG00000007440	Pcdhac2	CNRc2	protocadherin alpha subfamily C, 2	protein-coding
chr18	37678078	37678313	Sp5vsInput_q0.1_peak_4184	4.50484	+	NA	exon (NM_053147, exon 1 of 1)	exon (NM_053147, exon 1 of 1)	188	NM_053147	93893	Mm.491305	NM_053147	ENSMUSG00000073591	Pcdhb22	Pcdhb15|PcdhbV	protocadherin beta 22	protein-coding
chr18	37985931	37986091	Sp5vsInput_q0.1_peak_4185	4.50484	+	NA	intron (NM_001174154, intron 2 of 3)	intron (NM_001174154, intron 2 of 3)	6811	NM_033583	93708	Mm.247203	NM_033583	ENSMUSG00000023036	Pcdhgc5	-	protocadherin gamma subfamily C, 5	protein-coding
chr19	36483965	36484171	Sp5vsInput_q0.1_peak_4497	12.1745	+	NA	intron (NM_029508, intron 1 of 8)	CpG	30511	NM_029508	76073	Mm.491199	XM_006527431	ENSMUSG00000024805	Pcgf5	0610009F02Rik|1110054A01Rik|5830406C17Rik|5830443C21Rik|9530023M17Rik|AI324127	polycomb group ring finger 5	protein-coding
chr2	172999543	172999947	Sp5vsInput_q0.1_peak_5294	83.2064	+	NA	Intergenic	Intergenic	21171	NM_011044	18534	Mm.266867	NM_011044	ENSMUSG00000027513	Pck1	AI265463|PEPCK|Pck-1	phosphoenolpyruvate carboxykinase 1, cytosolic	protein-coding
chr1	7197174	7197581	Sp5vsInput_q0.1_peak_7	13.0848	+	NA	Intergenic	RMER10B|LTR|ERVL	118376	NM_183028	319263	Mm.21539	XM_006495535	ENSMUSG00000051285	Pcmtd1	8430411F12Rik|A030012M09Rik	protein-L-isoaspartate (D-aspartate) O-methyltransferase domain containing 1	protein-coding
chr1	7309509	7309725	Sp5vsInput_q0.1_peak_8	12.3843	+	NA	Intergenic	RLTR9A|LTR|ERVK	230616	NM_183028	319263	Mm.21539	XM_006495535	ENSMUSG00000051285	Pcmtd1	8430411F12Rik|A030012M09Rik	protein-L-isoaspartate (D-aspartate) O-methyltransferase domain containing 1	protein-coding
chr1	7958048	7958253	Sp5vsInput_q0.1_peak_12	7.90107	+	NA	Intergenic	Intergenic	879149	NM_183028	319263	Mm.21539	XM_006495535	ENSMUSG00000051285	Pcmtd1	8430411F12Rik|A030012M09Rik	protein-L-isoaspartate (D-aspartate) O-methyltransferase domain containing 1	protein-coding
chr1	7767376	7767523	Sp5vsInput_q0.1_peak_11	6.32812	+	NA	Intergenic	RMER17A-int|LTR|ERVK	688448	NM_183028	319263	Mm.21539	XM_006495535	ENSMUSG00000051285	Pcmtd1	8430411F12Rik|A030012M09Rik	protein-L-isoaspartate (D-aspartate) O-methyltransferase domain containing 1	protein-coding
chr1	7312582	7312831	Sp5vsInput_q0.1_peak_9	6.04943	+	NA	Intergenic	CT-rich|Low_complexity|Low_complexity	233705	NM_183028	319263	Mm.21539	XM_006495535	ENSMUSG00000051285	Pcmtd1	8430411F12Rik|A030012M09Rik	protein-L-isoaspartate (D-aspartate) O-methyltransferase domain containing 1	protein-coding
chr1	7471814	7471955	Sp5vsInput_q0.1_peak_10	2.82691	+	NA	Intergenic	RLTRETN_Mm|LTR|ERVK	392883	NM_183028	319263	Mm.21539	XM_006495535	ENSMUSG00000051285	Pcmtd1	8430411F12Rik|A030012M09Rik	protein-L-isoaspartate (D-aspartate) O-methyltransferase domain containing 1	protein-coding
chr12	73592736	73592993	Sp5vsInput_q0.1_peak_1898	4.59289	+	NA	intron (NM_001142728, intron 23 of 31)	GA-rich|Low_complexity|Low_complexity	-44480	NM_026327	67708	Mm.11233	XM_006516175	ENSMUSG00000034501	Pcnxl4	1810048J11Rik|4932413O10|AU017192	pecanex-like 4 (Drosophila)	protein-coding
chr5	138049810	138050065	Sp5vsInput_q0.1_peak_7047	2.35504	+	NA	intron (NM_008788, intron 3 of 8)	intron (NM_008788, intron 3 of 8)	2695	NM_008788	18542	Mm.262345	XM_006504558	ENSMUSG00000029718	Pcolce	Astt-2|Astt2|P14|PCPE-1	procollagen C-endopeptidase enhancer protein	protein-coding
chr16	96979737	96980064	Sp5vsInput_q0.1_peak_3631	6.62398	+	NA	intron (NM_031174, intron 11 of 32)	(CACCT)n|Simple_repeat|Simple_repeat	290687	NM_008791	18546	Mm.5023	NM_008791	ENSMUSG00000090223	Pcp4	P16Rimb19|Pcp-4|Pep19	Purkinje cell protein 4	protein-coding
chr2	143371185	143371416	Sp5vsInput_q0.1_peak_5107	10.412	+	NA	promoter-TSS (NM_008792)	promoter-TSS (NM_008792)	-569	NM_008792	18549	Mm.447466	NM_008792	ENSMUSG00000027419	Pcsk2	6330411F23Rik|AI839700|Nec-2|Nec2|PC2|Phpp-2|SPC2	proprotein convertase subtilisin/kexin type 2	protein-coding
chr2	143465571	143465822	Sp5vsInput_q0.1_peak_5108	25.1636	+	NA	intron (NM_008792, intron 2 of 11)	intron (NM_008792, intron 2 of 11)	-92123	NR_040354	378776	Mm.381216	NR_040354	ENSMUSG00000086171	Pcsk2os1	C630020P19Rik	proprotein convertase subtilisin/kexin type 2, opposite strand 1	ncRNA
chr19	17892463	17892697	Sp5vsInput_q0.1_peak_4447	10.412	+	NA	intron (NM_001163144, intron 1 of 20)	(TTCCC)n|Simple_repeat|Simple_repeat	19542	NM_001163144	18552	Mm.3401	XM_006526759	ENSMUSG00000024713	Pcsk5	PC5|PC5/6A|PC5A|PC6|SPC6|b2b1549Clo|b2b585Clo	proprotein convertase subtilisin/kexin type 5	protein-coding
chr7	73084599	73084761	Sp5vsInput_q0.1_peak_7984	5.34111	+	NA	intron (NM_011048, intron 6 of 21)	Lx8|LINE|L1	77658	NM_011048	18553	Mm.294007	XM_006540706	ENSMUSG00000030513	Pcsk6	C86343|Pace4|SPC4	proprotein convertase subtilisin/kexin type 6	protein-coding
chr17	15681625	15681812	Sp5vsInput_q0.1_peak_3705	6.31551	+	NA	exon (NM_144809, exon 10 of 10)	exon (NM_144809, exon 10 of 10)	-17453	NM_008799	18567	Mm.323	NM_008799	ENSMUSG00000014771	Pdcd2	AI528543|Pcd2|RP-8	programmed cell death 2	protein-coding
chr17	15681016	15681246	Sp5vsInput_q0.1_peak_3704	5.17883	+	NA	exon (NM_144809, exon 10 of 10)	exon (NM_144809, exon 10 of 10)	-16866	NM_008799	18567	Mm.323	NM_008799	ENSMUSG00000014771	Pdcd2	AI528543|Pcd2|RP-8	programmed cell death 2	protein-coding
chr7	34981663	34981887	Sp5vsInput_q0.1_peak_7867	15.426	+	NA	promoter-TSS (NM_026549)	promoter-TSS (NM_026549)	-109	NM_026549	68079	Mm.38173	XM_006540330	ENSMUSG00000002635	Pdcd2l	6030457N17Rik	programmed cell death 2-like	protein-coding
chr19	53933652	53933958	Sp5vsInput_q0.1_peak_4579	4.51194	+	NA	intron (NM_001170847, intron 12 of 13)	intron (NM_001170847, intron 12 of 13)	-32916	NM_011050	18569	Mm.1605	XM_006526762	ENSMUSG00000024975	Pdcd4	D19Ucla1|Ma3|Tis	programmed cell death 4	protein-coding
chr13	74454819	74454970	Sp5vsInput_q0.1_peak_2362	3.59832	+	NA	promoter-TSS (NM_011051)	promoter-TSS (NM_011051)	-120	NM_011051	18570	Mm.24254	XM_006517156	ENSMUSG00000021576	Pdcd6	AV299538|Alg2|MA-3|PS2|alg-2	programmed cell death 6	protein-coding
chr2	37214320	37214529	Sp5vsInput_q0.1_peak_4788	6.18313	+	NA	intron (NM_026176, intron 1 of 3)	intron (NM_026176, intron 1 of 3)	428	NM_026176	67466	Mm.30709	XM_006498251	ENSMUSG00000009030	Pdcl	1200011E13Rik|AW108059|PhLP1	phosducin-like	protein-coding
chr7	148600238	148600380	Sp5vsInput_q0.1_peak_8261	4.84713	+	NA	promoter-TSS (NM_172116)	promoter-TSS (NM_172116)	-285	NM_172116	213350	Mm.290953	XM_006536171	ENSMUSG00000051007	Pddc1	BC023835|D230016J19Rik	Parkinson disease 7 domain containing 1	protein-coding
chr17	8993955	8994131	Sp5vsInput_q0.1_peak_3670	6.32812	+	NA	promoter-TSS (NM_011866)	promoter-TSS (NM_011866)	-567	NM_011866	23984	Mm.87161	XM_006523315	ENSMUSG00000023868	Pde10a	-	phosphodiesterase 10A	protein-coding
chr17	8851951	8852096	Sp5vsInput_q0.1_peak_3669	4.84713	+	NA	Intergenic	Intergenic	-142587	NM_011866	23984	Mm.87161	XM_006523315	ENSMUSG00000023868	Pde10a	-	phosphodiesterase 10A	protein-coding
chr15	103350307	103350771	Sp5vsInput_q0.1_peak_3350	48.748	+	NA	intron (NM_001285890, intron 2 of 14)	intron (NM_001285890, intron 2 of 14)	5131	NM_001285890	18574	Mm.390792	XM_006520588	ENSMUSG00000022489	Pde1b	Pde1b1	phosphodiesterase 1B, Ca2+-calmodulin dependent	protein-coding
chr15	103336010	103336178	Sp5vsInput_q0.1_peak_3349	3.9502	+	NA	intron (NM_008800, intron 2 of 15)	intron (NM_008800, intron 2 of 15)	2629	NM_008800	18574	Mm.390792	XM_006520588	ENSMUSG00000022489	Pde1b	Pde1b1	phosphodiesterase 1B, Ca2+-calmodulin dependent	protein-coding
chr7	108563696	108564088	Sp5vsInput_q0.1_peak_8110	21.3673	+	NA	Intergenic	Intergenic	-6313	NM_001008548	207728	Mm.247564	XM_006507523	ENSMUSG00000030653	Pde2a	CGS-PDE|cGSPDE	phosphodiesterase 2A, cGMP-stimulated	protein-coding
chr7	108562051	108562228	Sp5vsInput_q0.1_peak_8109	7.12728	+	NA	Intergenic	Intergenic	-8066	NM_001008548	207728	Mm.247564	XM_006507523	ENSMUSG00000030653	Pde2a	CGS-PDE|cGSPDE	phosphodiesterase 2A, cGMP-stimulated	protein-coding
chr6	141086110	141086293	Sp5vsInput_q0.1_peak_7625	8.71675	+	NA	Intergenic	Intergenic	-111589	NM_018779	54611	Mm.485878	XM_006506979	ENSMUSG00000041741	Pde3a	A930022O17Rik|C87899	phosphodiesterase 3A, cGMP inhibited	protein-coding
chr6	141087737	141087911	Sp5vsInput_q0.1_peak_7626	4.69733	+	NA	Intergenic	RMER10A|LTR|ERVL	-109966	NM_018779	54611	Mm.485878	XM_006506979	ENSMUSG00000041741	Pde3a	A930022O17Rik|C87899	phosphodiesterase 3A, cGMP inhibited	protein-coding
chr9	21008857	21009038	Sp5vsInput_q0.1_peak_8830	6.21561	+	NA	intron (NM_019798, intron 6 of 9)	intron (NM_019798, intron 6 of 9)	7798	NM_019798	18577	Mm.191749	XM_006510091	ENSMUSG00000032177	Pde4a	D9Ertd60e|Dpde2	phosphodiesterase 4A, cAMP specific	protein-coding
chr13	109436388	109436563	Sp5vsInput_q0.1_peak_2451	8.71675	+	NA	Intergenic	(TTCCC)n|Simple_repeat|Simple_repeat	-7896	NM_011056	238871	Mm.434429	XM_006517643		Pde4d	9630011N22Rik|Dpde3	phosphodiesterase 4D, cAMP specific	protein-coding
chr13	109587856	109588024	Sp5vsInput_q0.1_peak_2452	4.14516	+	NA	intron (NM_011056, intron 1 of 16)	B2_Mm2|SINE|B2	143569	NM_011056	238871	Mm.434429	XM_006517643		Pde4d	9630011N22Rik|Dpde3	phosphodiesterase 4D, cAMP specific	protein-coding
chr3	122432573	122432804	Sp5vsInput_q0.1_peak_5679	4.84713	+	NA	intron (NM_153422, intron 1 of 20)	CpG	612	NM_153422	242202	Mm.134911	XM_006501481	ENSMUSG00000053965	Pde5a	Cgbpde|Cn5n|Pde5|Pde5a1	phosphodiesterase 5A, cGMP-specific	protein-coding
chr6	136929373	136929522	Sp5vsInput_q0.1_peak_7611	7.34421	+	NA	Intergenic	CT-rich|Low_complexity|Low_complexity	26403	NM_023898	78600	Mm.290622	XM_006506773		Pde6h	A930033D18Rik|PDEgamma	phosphodiesterase 6H, cGMP-specific, cone, gamma	protein-coding
chr3	19275621	19275894	Sp5vsInput_q0.1_peak_5372	11.2832	+	NA	Intergenic	(GGAAA)n|Simple_repeat|Simple_repeat	-64435	NM_001122759	18583	Mm.355614	XM_006535405	ENSMUSG00000069094	Pde7a	AU015378|AW047537	phosphodiesterase 7A	protein-coding
chr10	20439119	20439344	Sp5vsInput_q0.1_peak_598	12.1745	+	NA	intron (NM_013875, intron 1 of 12)	intron (NM_013875, intron 1 of 12)	5643	NM_013875	29863	Mm.425617	XM_006512758	ENSMUSG00000019990	Pde7b	-	phosphodiesterase 7B	protein-coding
chr7	88360875	88361150	Sp5vsInput_q0.1_peak_8038	72.567	+	NA	intron (NM_008803, intron 1 of 21)	intron (NM_008803, intron 1 of 21)	2322	NM_008803	18584	Mm.371577	NM_008803		Pde8a	AI551852|Pde8	phosphodiesterase 8A	protein-coding
chr17	31522849	31523066	Sp5vsInput_q0.1_peak_3798	4.61235	+	NA	promoter-TSS (NM_008804)	promoter-TSS (NM_008804)	-222	NM_008804	18585	Mm.10812	XM_006523821	ENSMUSG00000041119	Pde9a	PDE9A1	phosphodiesterase 9A	protein-coding
chr5	139467646	139468032	Sp5vsInput_q0.1_peak_7069	48.6568	+	NA	intron (NM_008808, intron 2 of 5)	intron (NM_008808, intron 2 of 5)	3068	NM_008808	18590	Mm.2675	XM_006504658	ENSMUSG00000025856	Pdgfa	-	platelet derived growth factor, alpha	protein-coding
chr5	139390639	139390912	Sp5vsInput_q0.1_peak_7067	13.0848	+	NA	Intergenic	Intergenic	80132	NM_008808	18590	Mm.2675	XM_006504658	ENSMUSG00000025856	Pdgfa	-	platelet derived growth factor, alpha	protein-coding
chr5	139472794	139472935	Sp5vsInput_q0.1_peak_7070	4.84713	+	NA	Intergenic	Intergenic	-1957	NM_008808	18590	Mm.2675	XM_006504658	ENSMUSG00000025856	Pdgfa	-	platelet derived growth factor, alpha	protein-coding
chr5	139384466	139384633	Sp5vsInput_q0.1_peak_7066	4.84713	+	NA	Intergenic	ZP3AR|Satellite|Satellite	86358	NM_008808	18590	Mm.2675	XM_006504658	ENSMUSG00000025856	Pdgfa	-	platelet derived growth factor, alpha	protein-coding
chr5	139479945	139480186	Sp5vsInput_q0.1_peak_7071	4.84713	+	NA	Intergenic	ZP3AR|Satellite|Satellite	-9158	NM_008808	18590	Mm.2675	XM_006504658	ENSMUSG00000025856	Pdgfa	-	platelet derived growth factor, alpha	protein-coding
chr5	139538025	139538300	Sp5vsInput_q0.1_peak_7072	4.04192	+	NA	intron (NM_001253890, intron 6 of 10)	ZP3AR|Satellite|Satellite	-67255	NM_008808	18590	Mm.2675	XM_006504658	ENSMUSG00000025856	Pdgfa	-	platelet derived growth factor, alpha	protein-coding
chr5	139430970	139431261	Sp5vsInput_q0.1_peak_7068	2.82691	+	NA	Intergenic	ZP3AR|Satellite|Satellite	39792	NM_008808	18590	Mm.2675	XM_006504658	ENSMUSG00000025856	Pdgfa	-	platelet derived growth factor, alpha	protein-coding
chr15	79843285	79843575	Sp5vsInput_q0.1_peak_3188	10.412	+	NA	intron (NM_011057, intron 1 of 6)	CpG	1808	NM_011057	18591	Mm.144089	XM_006520590	ENSMUSG00000000489	Pdgfb	PDGF-B|Sis	platelet derived growth factor, B polypeptide	protein-coding
chr3	80954040	80954292	Sp5vsInput_q0.1_peak_5495	6.5697	+	NA	intron (NM_019971, intron 2 of 5)	Lx4B|LINE|L1	113828	NM_019971	54635	Mm.331089	XM_006501712	ENSMUSG00000028019	Pdgfc	1110064L01Rik|AI647969|PDGF-C	platelet-derived growth factor, C polypeptide	protein-coding
chr5	75541272	75541541	Sp5vsInput_q0.1_peak_6650	4.84713	+	NA	intron (NR_045792, intron 3 of 3)	(GGAAA)n|Simple_repeat|Simple_repeat	-6910	NM_011058	18595	Mm.221403	XM_006504261	ENSMUSG00000029231	Pdgfra	AI115593|CD140a|Pdgfr-2	platelet derived growth factor receptor, alpha polypeptide	protein-coding
chr3	140409707	140409909	Sp5vsInput_q0.1_peak_5722	10.412	+	NA	Intergenic	(GGAAA)n|Simple_repeat|Simple_repeat	465511	NM_008811	18598	Mm.4223	NM_008811	ENSMUSG00000047674	Pdha2	Pdhal	pyruvate dehydrogenase E1 alpha 2	protein-coding
chr3	140891138	140891366	Sp5vsInput_q0.1_peak_5723	6.32812	+	NA	Intergenic	(GGA)n|Simple_repeat|Simple_repeat	-15933	NM_008811	18598	Mm.4223	NM_008811	ENSMUSG00000047674	Pdha2	Pdhal	pyruvate dehydrogenase E1 alpha 2	protein-coding
chr12	17273322	17273468	Sp5vsInput_q0.1_peak_1784	4.84713	+	NA	promoter-TSS (NM_027959)	promoter-TSS (NM_027959)	-6	NM_027959	71853	Mm.222825	NM_027959	ENSMUSG00000020571	Pdia6	1700015E05Rik|AL023058|C77895|CaBP5|P5|Txndc7	protein disulfide isomerase associated 6	protein-coding
chr2	71711161	71711341	Sp5vsInput_q0.1_peak_4884	10.2793	+	NA	promoter-TSS (NM_172665)	promoter-TSS (NM_172665)	-30	NM_172665	228026	Mm.34411	XM_006499197	ENSMUSG00000006494	Pdk1	B830012B01|D530020C15Rik	pyruvate dehydrogenase kinase, isoenzyme 1	protein-coding
chr19	40346044	40346285	Sp5vsInput_q0.1_peak_4510	9.55651	+	NA	promoter-TSS (NM_016861)	promoter-TSS (NM_016861)	-58	NM_016861	54132	Mm.5567	NM_016861		Pdlim1	Clim1|mClim1	PDZ and LIM domain 1 (elfin)	protein-coding
chr14	70570324	70570626	Sp5vsInput_q0.1_peak_2821	32.891	+	NA	intron (NM_145978, intron 6 of 9)	intron (NM_145978, intron 6 of 9)	6147	NM_001253736	213019	Mm.283968	XM_006518781	ENSMUSG00000022090	Pdlim2	4732462F18Rik|Slim	PDZ and LIM domain 2	protein-coding
chr3	142011809	142012021	Sp5vsInput_q0.1_peak_5724	11.6478	+	NA	intron (NM_001190852, intron 3 of 15)	MTD|LTR|MaLR	42899	NM_022554	56376	Mm.117709	XM_006501738	ENSMUSG00000028273	Pdlim5	1110001A05Rik|AI987914|C87059|Enh|Enh1|Enh2|Enh3|LIM	PDZ and LIM domain 5	protein-coding
chr13	55612147	55612403	Sp5vsInput_q0.1_peak_2284	12.199	+	NA	intron (NR_104287, intron 2 of 8)	intron (NR_104287, intron 2 of 8)	2532	NM_026131	67399	Mm.275648	XM_006517344	ENSMUSG00000021493	Pdlim7	LMP	PDZ and LIM domain 7	protein-coding
chr13	55612939	55613085	Sp5vsInput_q0.1_peak_2285	3.59832	+	NA	intron (NR_104287, intron 2 of 8)	intron (NR_104287, intron 2 of 8)	1795	NM_026131	67399	Mm.275648	XM_006517344	ENSMUSG00000021493	Pdlim7	LMP	PDZ and LIM domain 7	protein-coding
chr4	11827200	11827398	Sp5vsInput_q0.1_peak_5791	15.426	+	NA	Intergenic	Intergenic	65561	NM_001098231	381511	Mm.331489	XM_006538043	ENSMUSG00000049225	Pdp1	Gm1024|Ppm2c	pyruvate dehyrogenase phosphatase catalytic subunit 1	protein-coding
chr4	11827508	11827676	Sp5vsInput_q0.1_peak_5792	5.31873	+	NA	Intergenic	Intergenic	65268	NM_001098231	381511	Mm.331489	XM_006538043	ENSMUSG00000049225	Pdp1	Gm1024|Ppm2c	pyruvate dehyrogenase phosphatase catalytic subunit 1	protein-coding
chr4	11892819	11893008	Sp5vsInput_q0.1_peak_5793	4.59289	+	NA	promoter-TSS (NM_001098231)	promoter-TSS (NM_001098231)	-53	NM_001098231	381511	Mm.331489	XM_006538043	ENSMUSG00000049225	Pdp1	Gm1024|Ppm2c	pyruvate dehyrogenase phosphatase catalytic subunit 1	protein-coding
chr17	24288895	24289083	Sp5vsInput_q0.1_peak_3737	6.80679	+	NA	Intergenic	Intergenic	-1100	NM_001286662	18607	Mm.10504	XM_006523823	ENSMUSG00000024122	Pdpk1	Pdk1	3-phosphoinositide dependent protein kinase 1	protein-coding
chr4	142892225	142892467	Sp5vsInput_q0.1_peak_6338	11.3603	+	NA	Intergenic	Intergenic	-2936	NM_010329	14726	Mm.2976	XM_006538548	ENSMUSG00000028583	Pdpn	Gp38|OTS-8|RANDAM-2|T1-alpha|T1a|T1alpha	podoplanin	protein-coding
chr4	142891856	142892098	Sp5vsInput_q0.1_peak_6337	7.90107	+	NA	Intergenic	Intergenic	-2567	NM_010329	14726	Mm.2976	XM_006538548	ENSMUSG00000028583	Pdpn	Gp38|OTS-8|RANDAM-2|T1-alpha|T1a|T1alpha	podoplanin	protein-coding
chr2	152821435	152821591	Sp5vsInput_q0.1_peak_5149	5.57546	+	NA	intron (NM_029064, intron 10 of 13)	intron (NM_029064, intron 10 of 13)	19606	NM_178939	68559	Mm.12746	NM_178939	ENSMUSG00000027472	Pdrg1	1110004D19Rik|AU020945|AV006589|Pdrg	p53 and DNA damage regulated 1	protein-coding
chr5	66115846	66116210	Sp5vsInput_q0.1_peak_6618	13.565	+	NA	Intergenic	Intergenic	-26933	NM_001081321	71521	Mm.278974	XM_006504115	ENSMUSG00000029202	Pds5a	9030416H16Rik|E230024D05Rik|mKIAA0648	PDS5, regulator of cohesion maintenance, homolog A (S. cerevisiae)	protein-coding
chr5	151609007	151609380	Sp5vsInput_q0.1_peak_7182	11.7672	+	NA	intron (NM_175310, intron 34 of 34)	BGLII|LTR|ERVK	132791	NM_175310	100710	Mm.32959	XM_006504901	ENSMUSG00000034021	Pds5b	AI646570|AS3|AW212954|Aprin|mKIAA0979	PDS5, regulator of cohesion maintenance, homolog B (S. cerevisiae)	protein-coding
chr16	13903059	13903200	Sp5vsInput_q0.1_peak_3390	4.84713	+	NA	promoter-TSS (NM_053181)	promoter-TSS (NM_053181)	99	NM_001039533	94184	Mm.171484	XM_006522785	ENSMUSG00000022680	Pdxdc1	2210010A19Rik|AA415817|Kiaa0251-hp	pyridoxal-dependent decarboxylase domain containing 1	protein-coding
chr10	77958052	77958215	Sp5vsInput_q0.1_peak_830	9.45266	+	NA	Intergenic	PB1D10|SINE|Alu	-30440	NM_172134	216134	Mm.206159	NM_172134	ENSMUSG00000032788	Pdxk	2310036D04Rik|AA119688|C77999	pyridoxal (pyridoxine, vitamin B6) kinase	protein-coding
chr15	12479818	12479978	Sp5vsInput_q0.1_peak_2958	3.46916	+	NA	intron (NM_001081064, intron 1 of 23)	intron (NM_001081064, intron 1 of 23)	42413	NM_001081064	68070	Mm.423205	XM_006520159	ENSMUSG00000022197	Pdzd2	4930537L06Rik|A930022H17Rik|Gm82|Pdzk3|mKIAA0300	PDZ domain containing 2	protein-coding
chrX	71062391	71062534	Sp5vsInput_q0.1_peak_9344	3.46916	+	NA	intron (NM_001029868, intron 1 of 7)	intron (NM_001029868, intron 1 of 7)	7846	NM_001029868	245469	Mm.103782	XM_006528017	ENSMUSG00000002006	Pdzd4	B230341P03|D130075J17Rik|Kiaa1444-hp|LU1|PDZRN4L|Pdzk4|Pdzrnk4l|Xlu	PDZ domain containing 4	protein-coding
chr4	114768536	114768767	Sp5vsInput_q0.1_peak_6061	14.5065	+	NA	Intergenic	Intergenic	7338	NM_001164557	67182	Mm.30181	XM_006503305	ENSMUSG00000028716	Pdzk1ip1	0610007F13Rik|2700030M23Rik|AU046042|Map17	PDZK1 interacting protein 1	protein-coding
chr6	101218275	101218561	Sp5vsInput_q0.1_peak_7481	28.1565	+	NA	intron (NM_018884, intron 3 of 9)	intron (NM_018884, intron 3 of 9)	109473	NM_018884	55983	Mm.321654	XM_006506404	ENSMUSG00000035357	Pdzrn3	1110020C07Rik|AI429718|AL023082|LNX3|SEMACAP3|Semcap3	PDZ domain containing RING finger 3	protein-coding
chr5	78081817	78082119	Sp5vsInput_q0.1_peak_6662	19.8971	+	NA	Intergenic	(TTCC)n|Simple_repeat|Simple_repeat	-141195	NR_027806	231332	Mm.373616	NM_001010832	ENSMUSG00000047652	Pea15b	-	phosphoprotein enriched in astrocytes 15B	pseudo
chr3	87569241	87569382	Sp5vsInput_q0.1_peak_5519	4.50484	+	NA	intron (NM_152799, intron 1 of 24)	intron (NM_152799, intron 1 of 24)	3564	NM_001032413	73182	Mm.158962	XM_006502146	ENSMUSG00000028073	Pear1	3110045G13Rik|Jedi-1|Megf12	platelet endothelial aggregation receptor 1	protein-coding
chr5	117728466	117728751	Sp5vsInput_q0.1_peak_6797	7.10446	+	NA	Intergenic	(GGAAA)n|Simple_repeat|Simple_repeat	8965	NM_018858	23980	Mm.371595	NM_018858	ENSMUSG00000032959	Pebp1	HCNP|Pbp|Pbp1|Pbpr|Rkip	phosphatidylethanolamine binding protein 1	protein-coding
chr14	70276858	70277095	Sp5vsInput_q0.1_peak_2814	7.89044	+	NA	intron (NM_028560, intron 3 of 6)	MLT1A0|LTR|MaLR	36762	NM_028526	73523	Mm.23509	NM_028526	ENSMUSG00000022085	Pebp4	PEBP-4	phosphatidylethanolamine binding protein 4	protein-coding
chr14	70309403	70309562	Sp5vsInput_q0.1_peak_2815	7.89044	+	NA	intron (NM_028560, intron 3 of 6)	intron (NM_028560, intron 3 of 6)	69268	NM_028526	73523	Mm.23509	NM_028526	ENSMUSG00000022085	Pebp4	PEBP-4	phosphatidylethanolamine binding protein 4	protein-coding
chr14	70336469	70336610	Sp5vsInput_q0.1_peak_2816	1.6472	+	NA	intron (NM_028560, intron 3 of 6)	intron (NM_028560, intron 3 of 6)	96325	NM_028526	73523	Mm.23509	NM_028526	ENSMUSG00000022085	Pebp4	PEBP-4	phosphatidylethanolamine binding protein 4	protein-coding
chr4	129779494	129779771	Sp5vsInput_q0.1_peak_6190	13.2797	+	NA	Intergenic	Intergenic	-5168	NM_026441	67898	Mm.20818	NM_026441	ENSMUSG00000028779	Pef1	2600002E23Rik|Peflin	penta-EF hand domain containing 1	protein-coding
chr4	129774288	129774543	Sp5vsInput_q0.1_peak_6189	6.32812	+	NA	intron (NM_028266, intron 67 of 69)	intron (NM_028266, intron 67 of 69)	-10385	NM_026441	67898	Mm.20818	NM_026441	ENSMUSG00000028779	Pef1	2600002E23Rik|Peflin	penta-EF hand domain containing 1	protein-coding
chr4	129769342	129769484	Sp5vsInput_q0.1_peak_6188	3.34194	+	NA	intron (NM_028266, intron 61 of 69)	intron (NM_028266, intron 61 of 69)	-15387	NM_026441	67898	Mm.20818	NM_026441	ENSMUSG00000028779	Pef1	2600002E23Rik|Peflin	penta-EF hand domain containing 1	protein-coding
chr15	72680848	72681195	Sp5vsInput_q0.1_peak_3119	26.2538	+	NA	intron (NM_001164641, intron 17 of 17)	intron (NM_001164641, intron 17 of 17)	-40267	NR_002864	353342	Mm.440245	NR_002864		Peg13	-	paternally expressed 13	ncRNA
chr15	72520284	72520488	Sp5vsInput_q0.1_peak_3118	11.2444	+	NA	intron (NM_029640, intron 19 of 21)	intron (NM_029640, intron 19 of 21)	120368	NR_002864	353342	Mm.440245	NR_002864		Peg13	-	paternally expressed 13	ncRNA
chr15	72718699	72718864	Sp5vsInput_q0.1_peak_3120	6.62398	+	NA	intron (NM_001164642, intron 16 of 16)	intron (NM_001164642, intron 16 of 16)	-78027	NR_002864	353342	Mm.440245	NR_002864		Peg13	-	paternally expressed 13	ncRNA
chr7	6681142	6681290	Sp5vsInput_q0.1_peak_7685	4.14516	+	NA	intron (NM_008817, intron 1 of 8)	intron (NM_008817, intron 1 of 8)	1914	NM_008817	18616	Mm.389800	NM_008817		Peg3	AL022617|ASF-1|End4|Gcap4|Pw1|Zfp102|mKIAA0287	paternally expressed 3	protein-coding
chr7	6681387	6681633	Sp5vsInput_q0.1_peak_7686	3.9502	+	NA	intron (NM_008817, intron 1 of 8)	intron (NM_008817, intron 1 of 8)	1620	NM_008817	18616	Mm.389800	NM_008817		Peg3	AL022617|ASF-1|End4|Gcap4|Pw1|Zfp102|mKIAA0287	paternally expressed 3	protein-coding
chr3	85304949	85305171	Sp5vsInput_q0.1_peak_5511	25.1636	+	NA	Intergenic	GA-rich|Low_complexity|Low_complexity	-72991	NM_144896	229487	Mm.393738	XM_006501329	ENSMUSG00000028085	Pet112	9430026F02Rik|Pet112l	PET112 homolog (S. cerevisiae)	protein-coding
chr3	6061866	6062007	Sp5vsInput_q0.1_peak_5339	2.82691	+	NA	Intergenic	Intergenic	-485688	NM_001163305	19302	Mm.132336	XM_006530057	ENSMUSG00000040374	Pex2	D3Ertd138e|PAF-1|PMP35|Pxmp3	peroxisomal biogenesis factor 2	protein-coding
chr6	124380967	124381219	Sp5vsInput_q0.1_peak_7561	21.9711	+	NA	3' UTR (NM_153508, exon 18 of 18)	3' UTR (NM_153508, exon 18 of 18)	-16008	NM_001277805	19305	Mm.22418	XM_006505758	ENSMUSG00000005069	Pex5	AW212715|ESTM1|PTS1R|Pxr1|X83306	peroxisomal biogenesis factor 5	protein-coding
chr6	124381257	124381433	Sp5vsInput_q0.1_peak_7562	1.64598	+	NA	3' UTR (NM_153508, exon 18 of 18)	3' UTR (NM_153508, exon 18 of 18)	-16260	NM_001277805	19305	Mm.22418	XM_006505758	ENSMUSG00000005069	Pex5	AW212715|ESTM1|PTS1R|Pxr1|X83306	peroxisomal biogenesis factor 5	protein-coding
chr3	32981868	32982106	Sp5vsInput_q0.1_peak_5397	28.2239	+	NA	promoter-TSS (NM_021483)	promoter-TSS (NM_021483)	-29	NM_021483	58869	Mm.151332	XM_006535506	ENSMUSG00000027674	Pex5l	1700016J08Rik|PXR2|Pex2|TRIP8b	peroxisomal biogenesis factor 5-like	protein-coding
chr3	32850393	32850738	Sp5vsInput_q0.1_peak_5396	4.84713	+	NA	intron (NM_021483, intron 14 of 14)	C-rich|Low_complexity|Low_complexity	33436	NM_001163517	58869	Mm.151332	XM_006535506	ENSMUSG00000027674	Pex5l	1700016J08Rik|PXR2|Pex2|TRIP8b	peroxisomal biogenesis factor 5-like	protein-coding
chr3	33045058	33045228	Sp5vsInput_q0.1_peak_5398	4.84713	+	NA	Intergenic	RLTR10|LTR|ERVK	-3139	NM_001163516	58869	Mm.151332	XM_006535506	ENSMUSG00000027674	Pex5l	1700016J08Rik|PXR2|Pex2|TRIP8b	peroxisomal biogenesis factor 5-like	protein-coding
chr15	102156756	102156997	Sp5vsInput_q0.1_peak_3330	3.85476	+	NA	exon (NM_027044, exon 2 of 6)	exon (NM_027044, exon 2 of 6)	329	NM_027044	56612	Mm.158264	NM_020031		Pfdn5	1190001O17Rik|1700010A06Rik|D15Ertd697e|Eig1|MM-1	prefoldin 5	protein-coding
chr2	11373449	11373682	Sp5vsInput_q0.1_peak_4640	11.2832	+	NA	Intergenic	(GGA)n|Simple_repeat|Simple_repeat	50152	NM_001177754	170768	Mm.19669	XM_006497367	ENSMUSG00000026773	Pfkfb3	E330010H22Rik|iPFK-2|uPFK-2	6-phosphofructo-2-kinase/fructose-2,6-biphosphatase 3	protein-coding
chr2	11378360	11378501	Sp5vsInput_q0.1_peak_4641	6.32812	+	NA	Intergenic	PB1D9|SINE|Alu	45287	NM_001177754	170768	Mm.19669	XM_006497367	ENSMUSG00000026773	Pfkfb3	E330010H22Rik|iPFK-2|uPFK-2	6-phosphofructo-2-kinase/fructose-2,6-biphosphatase 3	protein-coding
chr2	11475168	11475391	Sp5vsInput_q0.1_peak_4642	2.82691	+	NA	intron (NM_001177758, intron 1 of 14)	CpG	277	NM_001177758	170768	Mm.19669	XM_006497367	ENSMUSG00000026773	Pfkfb3	E330010H22Rik|iPFK-2|uPFK-2	6-phosphofructo-2-kinase/fructose-2,6-biphosphatase 3	protein-coding
chr10	77472449	77472617	Sp5vsInput_q0.1_peak_823	7.63834	+	NA	promoter-TSS (NM_008826)	promoter-TSS (NM_008826)	8	NM_008826	18641	Mm.269649	NM_008826	ENSMUSG00000020277	Pfkl	AA407869	phosphofructokinase, liver, B-type	protein-coding
chr13	6647991	6648135	Sp5vsInput_q0.1_peak_2103	3.46916	+	NA	promoter-TSS (NM_019703)	promoter-TSS (NM_019703)	-93	NM_019703	56421	Mm.273874	XM_006516486	ENSMUSG00000021196	Pfkp	1200015H23Rik|9330125N24Rik|PFK-C	phosphofructokinase, platelet	protein-coding
chr11	5713536	5713678	Sp5vsInput_q0.1_peak_1068	4.61235	+	NA	Intergenic	RSINE1|SINE|B4	-9808	NM_018870	56012	Mm.219627	NM_018870	ENSMUSG00000020475	Pgam2	-	phosphoglycerate mutase 2	protein-coding
chr8	126958430	126958610	Sp5vsInput_q0.1_peak_8764	8.8444	+	NA	promoter-TSS (NM_171824)	promoter-TSS (NM_171824)	-684	NM_171824	209966	Mm.234233	XM_006530804	ENSMUSG00000050751	Pgbd5	2900019M05Rik|AI854313	piggyBac transposable element derived 5	protein-coding
chr12	86518199	86518355	Sp5vsInput_q0.1_peak_1963	9.39339	+	NA	promoter-TSS (NM_008827)	promoter-TSS (NM_008827)	-14	NM_008827	18654	Mm.4809	XM_006515583	ENSMUSG00000004791	Pgf	AI854365|PIGF|Plgf	placental growth factor	protein-coding
chr12	86516920	86517068	Sp5vsInput_q0.1_peak_1962	5.31873	+	NA	promoter-TSS (NM_001271705)	promoter-TSS (NM_001271705)	-62	NM_001271705	18654	Mm.4809	XM_006515583	ENSMUSG00000004791	Pgf	AI854365|PIGF|Plgf	placental growth factor	protein-coding
chr5	64484056	64484246	Sp5vsInput_q0.1_peak_6603	7.90107	+	NA	promoter-TSS (NM_025700)	promoter-TSS (NM_025700)	-38	NM_025700	66681	Mm.2325	XM_006504056	ENSMUSG00000029171	Pgm1	3230402E02Rik|Pgm-1|Pgm2	phosphoglucomutase 1	protein-coding
chr4	99603604	99603753	Sp5vsInput_q0.1_peak_6002	5.57316	+	NA	intron (NM_028132, intron 1 of 10)	intron (NM_028132, intron 1 of 10)	1622	NM_028132	72157	Mm.217764	NM_028132	ENSMUSG00000025791	Pgm2	2610020G18Rik|AA407108|AI098105|Pgm-2|Pgm1	phosphoglucomutase 2	protein-coding
chr7	75304082	75304341	Sp5vsInput_q0.1_peak_7992	14.6306	+	NA	intron (NM_010513, intron 2 of 20)	(GGA)n|Simple_repeat|Simple_repeat	104908	NM_030101	78444	Mm.425468	XM_006541314	ENSMUSG00000030553	Pgpep1l	C330024D12Rik	pyroglutamyl-peptidase I-like	protein-coding
chr3	40944352	40944574	Sp5vsInput_q0.1_peak_5418	24.0693	+	NA	Intergenic	Lx6|LINE|L1	-57495	NM_027558	70804	Mm.40321	NM_027558	ENSMUSG00000049940	Pgrmc2	4631434O19Rik|5730409G06Rik|DG6|PMBP	progesterone receptor membrane component 2	protein-coding
chr13	43131980	43132151	Sp5vsInput_q0.1_peak_2214	3.98515	+	NA	intron (NM_001005740, intron 2 of 12)	(TCTCCC)n|Simple_repeat|Simple_repeat	-86143	NM_001005748	218194	Mm.160124	XM_006516905	ENSMUSG00000054728	Phactr1	9630030F18Rik|Rpel1	phosphatase and actin regulator 1	protein-coding
chr2	177993212	177993385	Sp5vsInput_q0.1_peak_5307	2.65599	+	NA	intron (NM_001007154, intron 2 of 12)	CT-rich|Low_complexity|Low_complexity	65509	NM_001007154	74189	Mm.44413	XM_006500730	ENSMUSG00000027525	Phactr3	1500003N10Rik|4930415A02Rik|H17739|Scapin1|Scapinin|mKIAA4224	phosphatase and actin regulator 3	protein-coding
chr6	122290544	122290846	Sp5vsInput_q0.1_peak_7546	23.9397	+	NA	promoter-TSS (NM_001271579)	promoter-TSS (NM_001271579)	-450	NM_001271579	13619	Mm.6822	XM_006505498	ENSMUSG00000040669	Phc1	AW557034|Edr|Edr1|Mph1|Rae-28|rae28	polyhomeotic-like 1 (Drosophila)	protein-coding
chr4	128348389	128348688	Sp5vsInput_q0.1_peak_6167	9.20496	+	NA	intron (NM_001195130, intron 1 of 14)	CT-rich|Low_complexity|Low_complexity	16592	NM_001195130	54383	Mm.490300	XM_006503234	ENSMUSG00000028796	Phc2	A3galt2|AA415044|D130050K19Rik|D4Ertd810e|Edr2|Mph2|p36	polyhomeotic-like 2 (Drosophila)	protein-coding
chr4	128344181	128344366	Sp5vsInput_q0.1_peak_6166	5.17883	+	NA	intron (NM_001195130, intron 1 of 14)	intron (NM_001195130, intron 1 of 14)	12327	NM_001195130	54383	Mm.490300	XM_006503234	ENSMUSG00000028796	Phc2	A3galt2|AA415044|D130050K19Rik|D4Ertd810e|Edr2|Mph2|p36	polyhomeotic-like 2 (Drosophila)	protein-coding
chr17	27069917	27070171	Sp5vsInput_q0.1_peak_3750	10.412	+	NA	promoter-TSS (NM_009343)	promoter-TSS (NM_009343)	-28	NM_009343	21652	Mm.258953	XM_006524025	ENSMUSG00000024193	Phf1	AW557215|D17Ertd455e|PHF2|Tctex-3|Tctex3|mPcl1	PHD finger protein 1	protein-coding
chr17	15098630	15099234	Sp5vsInput_q0.1_peak_3696	25.9947	+	NA	promoter-TSS (NM_024250)	promoter-TSS (NM_024250)	-695	NM_024250	72057	Mm.440085	XM_006524960	ENSMUSG00000023883	Phf10	1810055P05Rik|AV024533	PHD finger protein 10	protein-coding
chr2	91979667	91979816	Sp5vsInput_q0.1_peak_4951	5.91067	+	NA	Intergenic	GA-rich|Low_complexity|Low_complexity	-44598	NM_138755	192285	Mm.330408	XM_006498959	ENSMUSG00000058318	Phf21a	80kDa|Bhc|Bhc80|D030065N23Rik|PFTF1	PHD finger protein 21A	protein-coding
chr15	84659952	84660121	Sp5vsInput_q0.1_peak_3223	9.45266	+	NA	intron (NM_001081166, intron 2 of 12)	intron (NM_001081166, intron 2 of 12)	26523	NM_001081166	271305	Mm.101022	XM_006521033	ENSMUSG00000016624	Phf21b	A730032D07Rik	PHD finger protein 21B	protein-coding
chr11	69810898	69811051	Sp5vsInput_q0.1_peak_1327	8.53393	+	NA	intron (NM_030064, intron 1 of 4)	CpG	1701	NM_030064	78246	Mm.20805	XM_006534501	ENSMUSG00000018572	Phf23	2410141M05Rik|JUNE-1|RP23-172M21.13	PHD finger protein 23	protein-coding
chrX	148088457	148088606	Sp5vsInput_q0.1_peak_9412	4.14516	+	NA	Intergenic	Intergenic	133316	NM_001113354	320595	Mm.17156	XM_006528875	ENSMUSG00000041229	Phf8	9830141C09Rik|mKIAA1111	PHD finger protein 8	protein-coding
chr9	82932341	82932485	Sp5vsInput_q0.1_peak_9096	3.46916	+	NA	Intergenic	(GGA)n|Simple_repeat|Simple_repeat	-63317	NM_001081216	83946	Mm.221688	XM_006511564	ENSMUSG00000032253	Phip	2810004D21Rik|4632404O06Rik|Ndrp|Wdr11	pleckstrin homology domain interacting protein	protein-coding
chr5	130347983	130348203	Sp5vsInput_q0.1_peak_6923	7.90107	+	NA	intron (NM_011079, intron 4 of 9)	polypyrimidine|Low_complexity|Low_complexity	6861	NM_011079	18682	Mm.3159	XM_006504397	ENSMUSG00000025537	Phkg1	Phkg	phosphorylase kinase gamma 1	protein-coding
chr9	44516500	44516758	Sp5vsInput_q0.1_peak_8926	19.3196	+	NA	intron (NM_153537, intron 9 of 21)	CpG	26652	NM_153537	102693	Mm.28639	XM_006509907	ENSMUSG00000048537	Phldb1	AU041016|D330037A14Rik|Ll5a	pleckstrin homology-like domain, family B, member 1	protein-coding
chr9	44543177	44543464	Sp5vsInput_q0.1_peak_8927	9.21884	+	NA	promoter-TSS (NM_153537)	promoter-TSS (NM_153537)	-39	NM_153537	102693	Mm.28639	XM_006509907	ENSMUSG00000048537	Phldb1	AU041016|D330037A14Rik|Ll5a	pleckstrin homology-like domain, family B, member 1	protein-coding
chr8	112392268	112392479	Sp5vsInput_q0.1_peak_8682	6.32812	+	NA	promoter-TSS (NM_001122594)	promoter-TSS (NM_001122594)	-130	NM_001122594	244650	Mm.23494	XM_006531010	ENSMUSG00000031732	Phlpp2	AI481772|C130044A18Rik|Phlppl	PH domain and leucine rich repeat protein phosphatase 2	protein-coding
chr8	112410056	112410251	Sp5vsInput_q0.1_peak_8683	6.32812	+	NA	intron (NM_001122594, intron 2 of 18)	CT-rich|Low_complexity|Low_complexity	17650	NM_001122594	244650	Mm.23494	XM_006531010	ENSMUSG00000031732	Phlpp2	AI481772|C130044A18Rik|Phlppl	PH domain and leucine rich repeat protein phosphatase 2	protein-coding
chr8	112428703	112428858	Sp5vsInput_q0.1_peak_8684	3.46916	+	NA	intron (NM_001122594, intron 4 of 18)	intron (NM_001122594, intron 4 of 18)	36277	NM_001122594	244650	Mm.23494	XM_006531010	ENSMUSG00000031732	Phlpp2	AI481772|C130044A18Rik|Phlppl	PH domain and leucine rich repeat protein phosphatase 2	protein-coding
chr5	67546815	67547117	Sp5vsInput_q0.1_peak_6627	25.1636	+	NA	Intergenic	(CCCCAG)n|Simple_repeat|Simple_repeat	-56601	NM_008888	18935	Mm.62505	NM_008888	ENSMUSG00000012520	Phox2b	Dilp1|NBPhox|Pmx2b	paired-like homeobox 2b	protein-coding
chr5	20229837	20230067	Sp5vsInput_q0.1_peak_6475	14.0117	+	NA	Intergenic	ORR1D1|LTR|MaLR	157990	NM_172992	68770	Mm.86410	XM_006535801	ENSMUSG00000039987	Phtf2	1110054G21Rik|9530062N20Rik|AI447096|C77923	putative homeodomain transcription factor 2	protein-coding
chr5	20148853	20149027	Sp5vsInput_q0.1_peak_6474	10.412	+	NA	intron (NM_015823, intron 19 of 21)	(GGA)n|Simple_repeat|Simple_repeat	239002	NM_172992	68770	Mm.86410	XM_006535801	ENSMUSG00000039987	Phtf2	1110054G21Rik|9530062N20Rik|AI447096|C77923	putative homeodomain transcription factor 2	protein-coding
chr5	20052851	20053003	Sp5vsInput_q0.1_peak_6472	6.80679	+	NA	intron (NM_015823, intron 12 of 21)	intron (NM_015823, intron 12 of 21)	335015	NM_172992	68770	Mm.86410	XM_006535801	ENSMUSG00000039987	Phtf2	1110054G21Rik|9530062N20Rik|AI447096|C77923	putative homeodomain transcription factor 2	protein-coding
chr5	20057267	20057516	Sp5vsInput_q0.1_peak_6473	1.6472	+	NA	intron (NM_015823, intron 13 of 21)	intron (NM_015823, intron 13 of 21)	330551	NM_172992	68770	Mm.86410	XM_006535801	ENSMUSG00000039987	Phtf2	1110054G21Rik|9530062N20Rik|AI447096|C77923	putative homeodomain transcription factor 2	protein-coding
chr9	13317120	13317302	Sp5vsInput_q0.1_peak_8806	12.1745	+	NA	Intergenic	(TC)n|Simple_repeat|Simple_repeat	82630	NR_028271	18689	Mm.41972	NM_008835		Phxr4	Sp5	per-hexamer repeat gene 4	ncRNA
chr9	13232868	13233009	Sp5vsInput_q0.1_peak_8805	5.32888	+	NA	Intergenic	Intergenic	-1643	NR_028271	18689	Mm.41972	NM_008835		Phxr4	Sp5	per-hexamer repeat gene 4	ncRNA
chr2	30122105	30122300	Sp5vsInput_q0.1_peak_4729	7.91241	+	NA	promoter-TSS (NM_001252570)	promoter-TSS (NM_001252570)	-39	NM_001281829	227696	Mm.297949	NM_001252568	ENSMUSG00000079484	Phyhd1	-	phytanoyl-CoA dioxygenase domain containing 1	protein-coding
chr10	69982534	69982734	Sp5vsInput_q0.1_peak_781	8.8444	+	NA	intron (NM_001143776, intron 5 of 13)	intron (NM_001143776, intron 5 of 13)	72926	NM_001162846	70911	Mm.19825	XM_006514112	ENSMUSG00000037747	Phyhipl	4921522K17Rik|AI267048	phytanoyl-CoA hydroxylase interacting protein-like	protein-coding
chr9	62828673	62828957	Sp5vsInput_q0.1_peak_9017	19.3307	+	NA	promoter-TSS (NM_019663)	promoter-TSS (NM_019663)	-129	NM_019663	56469	Mm.491651	XM_006511302	ENSMUSG00000032405	Pias1	2900068C24Rik|Ddxbp1|GBP	protein inhibitor of activated STAT 1	protein-coding
chr9	62830201	62830342	Sp5vsInput_q0.1_peak_9018	5.9248	+	NA	Intergenic	B1_Mur2|SINE|Alu	-1585	NM_019663	56469	Mm.491651	XM_006511302	ENSMUSG00000032405	Pias1	2900068C24Rik|Ddxbp1|GBP	protein inhibitor of activated STAT 1	protein-coding
chr3	96500657	96501412	Sp5vsInput_q0.1_peak_5596	18.8796	+	NA	promoter-TSS (NM_018812)	promoter-TSS (NM_018812)	35	NM_018812	229615	Mm.1635	XM_006501393	ENSMUSG00000028101	Pias3	Pias3l	protein inhibitor of activated STAT 3	protein-coding
chr3	96500192	96500342	Sp5vsInput_q0.1_peak_5595	5.9248	+	NA	promoter-TSS (NM_018812)	promoter-TSS (NM_018812)	-31	NM_146135	229615	Mm.1635	XM_006501393	ENSMUSG00000028101	Pias3	Pias3l	protein inhibitor of activated STAT 3	protein-coding
chr3	96501543	96501684	Sp5vsInput_q0.1_peak_5597	1.77525	+	NA	intron (NM_001165949, intron 1 of 13)	intron (NM_001165949, intron 1 of 13)	614	NM_018812	229615	Mm.1635	XM_006501393	ENSMUSG00000028101	Pias3	Pias3l	protein inhibitor of activated STAT 3	protein-coding
chr15	79053979	79054368	Sp5vsInput_q0.1_peak_3179	20.6623	+	NA	Intergenic	Intergenic	-5430	NM_008837	18693	Mm.259464	XM_006520603	ENSMUSG00000068206	Pick1	Prkcabp	protein interacting with C kinase 1	protein-coding
chr15	79039553	79039709	Sp5vsInput_q0.1_peak_3178	7.10446	+	NA	intron (NR_029470, intron 2 of 4)	intron (NR_029470, intron 2 of 4)	-19972	NM_008837	18693	Mm.259464	XM_006520603	ENSMUSG00000068206	Pick1	Prkcabp	protein interacting with C kinase 1	protein-coding
chr8	125047193	125047343	Sp5vsInput_q0.1_peak_8747	8.67918	+	NA	intron (NM_001037298, intron 1 of 50)	intron (NM_001037298, intron 1 of 50)	27961	NM_001037298	234839	Mm.37324	XM_006530953	ENSMUSG00000014444	Piezo1	9630020g22|Fam38a|mKIAA0233	piezo-type mechanosensitive ion channel component 1	protein-coding
chr8	125071966	125072181	Sp5vsInput_q0.1_peak_8748	2.78074	+	NA	intron (NM_001037298, intron 1 of 50)	intron (NM_001037298, intron 1 of 50)	3156	NM_001037298	234839	Mm.37324	XM_006530953	ENSMUSG00000014444	Piezo1	9630020g22|Fam38a|mKIAA0233	piezo-type mechanosensitive ion channel component 1	protein-coding
chr18	63659760	63659951	Sp5vsInput_q0.1_peak_4272	7.58649	+	NA	Intergenic	Intergenic	-113018	NM_001039485	667742	Mm.158720	XM_006526166	ENSMUSG00000041482	Piezo2	5930434P17|9030411M15Rik|9430028L06Rik|Fam38b|Fam38b2	piezo-type mechanosensitive ion channel component 2	protein-coding
chr9	65454669	65454881	Sp5vsInput_q0.1_peak_9041	26.8337	+	NA	Intergenic	Intergenic	19763	NM_172453	208084	Mm.211032	XM_006510913	ENSMUSG00000041064	Pif1	4631410M14|AI449441	PIF1 5'-to-3' DNA helicase homolog (S. cerevisiae)	protein-coding
chr9	65453474	65453657	Sp5vsInput_q0.1_peak_9040	9.40795	+	NA	Intergenic	Intergenic	18553	NM_172453	208084	Mm.211032	XM_006510913	ENSMUSG00000041064	Pif1	4631410M14|AI449441	PIF1 5'-to-3' DNA helicase homolog (S. cerevisiae)	protein-coding
chr1	174348395	174348561	Sp5vsInput_q0.1_peak_490	6.32812	+	NA	Intergenic	Intergenic	41816	NM_026234	67556	Mm.26612	NM_026234	ENSMUSG00000050229	Pigm	4933437L05Rik|AI644422|AV302080|C920011G20Rik	phosphatidylinositol glycan anchor biosynthesis, class M	protein-coding
chr1	107560266	107560407	Sp5vsInput_q0.1_peak_285	2.82691	+	NA	promoter-TSS (NM_173187)	promoter-TSS (NM_173187)	-83	NM_013784	27392	Mm.268911	XM_006529675	ENSMUSG00000056536	Pign	Gm20308|PIG-N	phosphatidylinositol glycan anchor biosynthesis, class N	protein-coding
chr4	133212342	133212516	Sp5vsInput_q0.1_peak_6224	12.6115	+	NA	Intergenic	Intergenic	16133	NM_001145956	230801	Mm.217004	XM_006538747		Pigv	B330013B03|D430024F16Rik	phosphatidylinositol glycan anchor biosynthesis, class V	protein-coding
chr4	133216176	133216356	Sp5vsInput_q0.1_peak_6225	6.35539	+	NA	Intergenic	Intergenic	12296	NM_001145956	230801	Mm.217004	XM_006538747		Pigv	B330013B03|D430024F16Rik	phosphatidylinositol glycan anchor biosynthesis, class V	protein-coding
chr11	84693713	84693880	Sp5vsInput_q0.1_peak_1429	10.8964	+	NA	promoter-TSS (NM_025414)	promoter-TSS (NM_025414)	-9	NM_001077636	70325	Mm.390414	XM_006534159	ENSMUSG00000045140	Pigw	2610044A17Rik|Gwt1	phosphatidylinositol glycan anchor biosynthesis, class W	protein-coding
chr9	21969108	21969309	Sp5vsInput_q0.1_peak_8843	1.8619	+	NA	Intergenic	CpG	7918	NM_001082532	66268	Mm.28924	NM_001082532	ENSMUSG00000010607	Pigyl	1810008A14Rik|PIG-Y|Pigy	phosphatidylinositol glycan anchor biosynthesis, class Y-like	protein-coding
chr16	31940788	31941150	Sp5vsInput_q0.1_peak_3471	4.61235	+	NA	intron (NM_172822, intron 1 of 2)	intron (NM_172822, intron 1 of 2)	7032	NM_172822	239827	Mm.440388	XM_006522118	ENSMUSG00000045625	Pigz	F630022B06Rik	phosphatidylinositol glycan anchor biosynthesis, class Z	protein-coding
chr19	41477411	41477693	Sp5vsInput_q0.1_peak_4513	10.412	+	NA	Intergenic	(GGAAA)n|Simple_repeat|Simple_repeat	-17992	NM_031376	83490	Mm.222266	XM_006527472	ENSMUSG00000025017	Pik3ap1	1810044J04Rik|BCAP	phosphoinositide-3-kinase adaptor protein 1	protein-coding
chr19	41515824	41516178	Sp5vsInput_q0.1_peak_4514	8.36818	+	NA	Intergenic	Intergenic	-56441	NM_031376	83490	Mm.222266	XM_006527472	ENSMUSG00000025017	Pik3ap1	1810044J04Rik|BCAP	phosphoinositide-3-kinase adaptor protein 1	protein-coding
chr6	139596091	139596282	Sp5vsInput_q0.1_peak_7621	5.57546	+	NA	intron (NM_207683, intron 7 of 32)	intron (NM_207683, intron 7 of 32)	60414	NM_207683	18705	Mm.391538	NM_207683	ENSMUSG00000030228	Pik3c2g	C80387|PI3K-C2-gamma	phosphatidylinositol 3-kinase, C2 domain containing, gamma polypeptide	protein-coding
chr18	30668958	30669267	Sp5vsInput_q0.1_peak_4140	14.0117	+	NA	Intergenic	RLTR17|LTR|ERVK	236562	NM_181414	225326	Mm.194127	XM_006525839	ENSMUSG00000033628	Pik3c3	5330434F23Rik|Vps34	phosphoinositide-3-kinase, class 3	protein-coding
chr18	30321527	30321687	Sp5vsInput_q0.1_peak_4139	9.53824	+	NA	Intergenic	Intergenic	-110943	NM_181414	225326	Mm.194127	XM_006525839	ENSMUSG00000033628	Pik3c3	5330434F23Rik|Vps34	phosphoinositide-3-kinase, class 3	protein-coding
chr9	99046701	99046907	Sp5vsInput_q0.1_peak_9132	7.90107	+	NA	Intergenic	CT-rich|Low_complexity|Low_complexity	-6174	NM_029094	74769	Mm.213128	XM_006511520	ENSMUSG00000032462	Pik3cb	1110001J02Rik|AI447572|p110beta	phosphatidylinositol 3-kinase, catalytic, beta polypeptide	protein-coding
chr4	149072649	149072904	Sp5vsInput_q0.1_peak_6402	11.6897	+	NA	promoter-TSS (NM_001164049)	promoter-TSS (NM_001164049)	41	NM_001164050	18707	Mm.229108	XM_006535999	ENSMUSG00000039936	Pik3cd	2410099E07Rik|2610208K16Rik|AW545373|p110delta	phosphatidylinositol 3-kinase catalytic delta polypeptide	protein-coding
chr4	149050155	149050310	Sp5vsInput_q0.1_peak_6401	6.32812	+	NA	promoter-TSS (NM_001164051)	promoter-TSS (NM_001164051)	-34	NM_001164051	18707	Mm.229108	XM_006535999	ENSMUSG00000039936	Pik3cd	2410099E07Rik|2610208K16Rik|AW545373|p110delta	phosphatidylinositol 3-kinase catalytic delta polypeptide	protein-coding
chr13	102575626	102575795	Sp5vsInput_q0.1_peak_2438	7.34421	+	NA	Intergenic	Intergenic	-37538	NM_001077495	18708	Mm.259333	XM_006517569	ENSMUSG00000041417	Pik3r1	PI3K|p50alpha|p55alpha|p85alpha	phosphatidylinositol 3-kinase, regulatory subunit, polypeptide 1 (p85 alpha)	protein-coding
chr13	102464101	102464265	Sp5vsInput_q0.1_peak_2437	4.84713	+	NA	intron (NM_001077495, intron 7 of 15)	intron (NM_001077495, intron 7 of 15)	-1598	NM_001024955	18708	Mm.259333	XM_006517569	ENSMUSG00000041417	Pik3r1	PI3K|p50alpha|p55alpha|p85alpha	phosphatidylinositol 3-kinase, regulatory subunit, polypeptide 1 (p85 alpha)	protein-coding
chr4	115884037	115884217	Sp5vsInput_q0.1_peak_6065	7.90107	+	NA	Intergenic	(TC)n|Simple_repeat|Simple_repeat	-10392	NM_181585	18710	Mm.253819	XM_006502859	ENSMUSG00000028698	Pik3r3	AA414954|p55pik	phosphatidylinositol 3 kinase, regulatory subunit, polypeptide 3 (p55)	protein-coding
chr9	105519909	105520060	Sp5vsInput_q0.1_peak_9158	4.14516	+	NA	Intergenic	(TCTCC)n|Simple_repeat|Simple_repeat	-25341	NM_001081309	75669	Mm.274830	NM_001081309	ENSMUSG00000032571	Pik3r4	2210010O15Rik|C730038E05Rik|C85833|D9Ertd418e	phosphatidylinositol 3 kinase, regulatory subunit, polypeptide 4, p150	protein-coding
chr17	29627169	29627777	Sp5vsInput_q0.1_peak_3787	34.1798	+	NA	promoter-TSS (NM_008842)	promoter-TSS (NM_008842)	-517	NM_008842	18712	Mm.485038	NM_008842		Pim1	Pim-1	proviral integration site 1	protein-coding
chr17	29588391	29588557	Sp5vsInput_q0.1_peak_3785	7.90107	+	NA	Intergenic	Intergenic	-39516	NM_008842	18712	Mm.485038	NM_008842		Pim1	Pim-1	proviral integration site 1	protein-coding
chr17	29601033	29601216	Sp5vsInput_q0.1_peak_3786	6.62398	+	NA	Intergenic	Intergenic	-26866	NM_008842	18712	Mm.485038	NM_008842		Pim1	Pim-1	proviral integration site 1	protein-coding
chr17	29588034	29588178	Sp5vsInput_q0.1_peak_3784	4.6402	+	NA	Intergenic	Intergenic	-39884	NM_008842	18712	Mm.485038	NM_008842		Pim1	Pim-1	proviral integration site 1	protein-coding
chrX	7445621	7445896	Sp5vsInput_q0.1_peak_9272	7.10446	+	NA	intron (NM_138604, intron 5 of 8)	C-rich|Low_complexity|Low_complexity	-9674	NM_138606	18715	Mm.347478	NM_138606	ENSMUSG00000031155	Pim2	DXCch3|Pim-2	proviral integration site 2	protein-coding
chr15	88694263	88694414	Sp5vsInput_q0.1_peak_3244	5.9248	+	NA	intron (NM_145478, intron 4 of 5)	CT-rich|Low_complexity|Low_complexity	1714	NM_145478	223775	Mm.474725	NM_145478	ENSMUSG00000035828	Pim3	BC026639|Kid1	proviral integration site 3	protein-coding
chr15	88692645	88692921	Sp5vsInput_q0.1_peak_3243	5.47352	+	NA	5' UTR (NM_145478, exon 1 of 6)	5' UTR (NM_145478, exon 1 of 6)	159	NM_145478	223775	Mm.474725	NM_145478	ENSMUSG00000035828	Pim3	BC026639|Kid1	proviral integration site 3	protein-coding
chr1	73505068	73505260	Sp5vsInput_q0.1_peak_172	13.0848	+	NA	Intergenic	MLT1A1|LTR|MaLR	-51021	NR_003202	723792	Mm.486048	NR_003202		Pinc	-	pregnancy induced noncoding RNA	ncRNA
chr7	25324038	25324287	Sp5vsInput_q0.1_peak_7761	12.1745	+	NA	TTS (NM_153134)	TTS (NM_153134)	6862	NM_001037143	641361	Mm.333661	XM_006540274	ENSMUSG00000011632	Pinlyp	2310033E01Rik	phospholipase A2 inhibitor and LY6/PLAUR domain containing	protein-coding
chr11	77661804	77661975	Sp5vsInput_q0.1_peak_1370	5.26672	+	NA	intron (NM_011586, intron 33 of 39)	intron (NM_011586, intron 33 of 39)	45485	NM_008952	19193	Mm.8543	XM_006532526	ENSMUSG00000017453	Pipox	LPIPOX|Pso	pipecolic acid oxidase	protein-coding
chr11	77707368	77707545	Sp5vsInput_q0.1_peak_1372	4.59289	+	NA	promoter-TSS (NM_008952)	promoter-TSS (NM_008952)	-82	NM_008952	19193	Mm.8543	XM_006532526	ENSMUSG00000017453	Pipox	LPIPOX|Pso	pipecolic acid oxidase	protein-coding
chr11	77690240	77690398	Sp5vsInput_q0.1_peak_1371	3.46909	+	NA	Intergenic	Intergenic	17055	NM_008952	19193	Mm.8543	XM_006532526	ENSMUSG00000017453	Pipox	LPIPOX|Pso	pipecolic acid oxidase	protein-coding
chr17	3083783	3083926	Sp5vsInput_q0.1_peak_3642	5.02329	+	NA	intron (NR_003519, intron 1 of 7)	intron (NR_003519, intron 1 of 7)	329	NR_003519	328734	Mm.335641	NR_003519		Pisd-ps2	D030013I16Rik	phosphatidylserine decarboxylase, pseudogene 2	pseudo
chr11	3024087	3024231	Sp5vsInput_q0.1_peak_1055	8.73462	+	NA	intron (NR_003517, intron 1 of 6)	intron (NR_003517, intron 1 of 6)	129	NR_003518	66776	Mm.489357	NR_003518		Pisd-ps3	4933439C20Rik	phosphatidylserine decarboxylase, pseudogene 3	pseudo
chr11	75386321	75386490	Sp5vsInput_q0.1_peak_1357	6.59229	+	NA	3' UTR (NM_001199284, exon 14 of 14)	3' UTR (NM_001199284, exon 14 of 14)	-15205	NM_008850	18738	Mm.3128	NM_008850	ENSMUSG00000017781	Pitpna	Pitpn|vb|vibrator	phosphatidylinositol transfer protein, alpha	protein-coding
chr5	111649733	111649987	Sp5vsInput_q0.1_peak_6738	9.55651	+	NA	intron (NM_001267622, intron 6 of 23)	intron (NM_001267622, intron 6 of 23)	-109923	NM_019640	56305	Mm.474970	XM_006535142	ENSMUSG00000050017	Pitpnb	AI256223|AU040890	phosphatidylinositol transfer protein, beta	protein-coding
chr11	107214253	107214569	Sp5vsInput_q0.1_peak_1611	19.5185	+	NA	intron (NM_145823, intron 1 of 9)	C-rich|Low_complexity|Low_complexity	117623	NM_145823	71795	Mm.476186	XM_006534262	ENSMUSG00000040430	Pitpnc1	1110020B03Rik|5830436L09Rik|AI662802|AI851387|C330017I21Rik|Dnr411|RDGBB|RDGBB1|rdgB-beta	phosphatidylinositol transfer protein, cytoplasmic 1	protein-coding
chr11	71964850	71965062	Sp5vsInput_q0.1_peak_1334	11.2832	+	NA	Intergenic	Intergenic	-15565	NM_001081641	327958	Mm.351793	XM_006533563	ENSMUSG00000040543	Pitpnm3	A330068P14Rik|AI848332|Ackr6|Gm880	PITPNM family member 3	protein-coding
chr13	55963122	55963325	Sp5vsInput_q0.1_peak_2288	13.7602	+	NA	Intergenic	Intergenic	-30437	NM_011097	18740	Mm.135195	XM_006517157	ENSMUSG00000021506	Pitx1	Bft|P-OTX|Potx|Ptx1	paired-like homeodomain transcription factor 1	protein-coding
chr19	46222726	46223090	Sp5vsInput_q0.1_peak_4556	46.1491	+	NA	promoter-TSS (NM_008852)	promoter-TSS (NM_008852)	-93	NM_008852	18742	Mm.6255	XM_006526764	ENSMUSG00000025229	Pitx3	Ptx3|ak	paired-like homeodomain transcription factor 3	protein-coding
chr5	129267132	129267275	Sp5vsInput_q0.1_peak_6911	7.10446	+	NA	intron (NM_001081388, intron 21 of 21)	intron (NM_001081388, intron 21 of 21)	25082	NM_021311	57749	Mm.272720	XM_006504318	ENSMUSG00000029423	Piwil1	MIWI	piwi-like RNA-mediated gene silencing 1	protein-coding
chr5	129328398	129328603	Sp5vsInput_q0.1_peak_6912	3.46916	+	NA	intron (NM_001081388, intron 3 of 21)	ZP3AR|Satellite|Satellite	86379	NM_021311	57749	Mm.272720	XM_006504318	ENSMUSG00000029423	Piwil1	MIWI	piwi-like RNA-mediated gene silencing 1	protein-coding
chr5	129237112	129237253	Sp5vsInput_q0.1_peak_6910	2.88198	+	NA	Intergenic	Intergenic	-4939	NM_021311	57749	Mm.272720	XM_006504318	ENSMUSG00000029423	Piwil1	MIWI	piwi-like RNA-mediated gene silencing 1	protein-coding
chrX	96789347	96789560	Sp5vsInput_q0.1_peak_9365	4.84713	+	NA	Intergenic	Intergenic	-123379	NM_008853	18744	Mm.8211	XM_006527897	ENSMUSG00000034403	Pja1	-	praja1, RING-H2 motif containing	protein-coding
chr17	24686704	24687034	Sp5vsInput_q0.1_peak_3739	25.1636	+	NA	promoter-TSS (NM_013630)	promoter-TSS (NM_013630)	-26	NM_013630	18763	Mm.290442	XM_006523834	ENSMUSG00000032855	Pkd1	PC1|mFLJ00285	polycystic kidney disease 1 homolog	protein-coding
chr8	119580576	119580753	Sp5vsInput_q0.1_peak_8703	12.1745	+	NA	intron (NM_029686, intron 12 of 42)	(GAA)n|Simple_repeat|Simple_repeat	25685	NM_029686	76645	Mm.159753	XM_006531487	ENSMUSG00000034416	Pkd1l2	1700126L06Rik	polycystic kidney disease 1 like 2	protein-coding
chr5	104877456	104877689	Sp5vsInput_q0.1_peak_6713	54.0429	+	NA	Intergenic	MURVY-LTR|LTR|ERV1	-10904	NM_008861	18764	Mm.483692	XM_006534815	ENSMUSG00000034462	Pkd2	C030034P18Rik|PC2|TRPP2	polycystic kidney disease 2	protein-coding
chr5	104878929	104879076	Sp5vsInput_q0.1_peak_6714	6.32812	+	NA	Intergenic	MURVY-LTR|LTR|ERV1	-9474	NM_008861	18764	Mm.483692	XM_006534815	ENSMUSG00000034462	Pkd2	C030034P18Rik|PC2|TRPP2	polycystic kidney disease 2	protein-coding
chr5	104888406	104888576	Sp5vsInput_q0.1_peak_6715	2.35504	+	NA	promoter-TSS (NM_008861)	promoter-TSS (NM_008861)	15	NM_008861	18764	Mm.483692	XM_006534815	ENSMUSG00000034462	Pkd2	C030034P18Rik|PC2|TRPP2	polycystic kidney disease 2	protein-coding
chr17	83613590	83613766	Sp5vsInput_q0.1_peak_4017	4.31944	+	NA	promoter-TSS (NM_134117)	promoter-TSS (NM_134117)	-945	NM_134117	106522	Mm.311974	NM_134117	ENSMUSG00000024247	Pkdcc	AI115348|AW548124|Adtk1|ESTM17|MAd1|Sgk493|Vlk|X83346	protein kinase domain containing, cytoplasmic	protein-coding
chr3	7373060	7373219	Sp5vsInput_q0.1_peak_5340	4.14516	+	NA	intron (NM_008862, intron 1 of 2)	(GGGAA)n|Simple_repeat|Simple_repeat	6535	NM_008862	18767	Mm.3193	XM_006530056	ENSMUSG00000027499	Pkia	AI415001|PKIalpha	protein kinase inhibitor, alpha	protein-coding
chr10	57351709	57351938	Sp5vsInput_q0.1_peak_710	4.59289	+	NA	promoter-TSS (NM_008863)	promoter-TSS (NM_008863)	36	NM_001039051	18768	Mm.262135	XM_006512601	ENSMUSG00000019876	Pkib	Pkibeta|Prkacn2	protein kinase inhibitor beta, cAMP dependent, testis specific	protein-coding
chr9	59504136	59504361	Sp5vsInput_q0.1_peak_8993	11.1221	+	NA	promoter-TSS (NM_001253883)	promoter-TSS (NM_001253883)	73	NM_001253883	18746	Mm.488724	XM_006510848	ENSMUSG00000032294	Pkm	AA414905|AL024370|AL024424|Pk-2|Pk-3|Pk3|Pkm2	pyruvate kinase, muscle	protein-coding
chr17	31701386	31701547	Sp5vsInput_q0.1_peak_3800	5.57546	+	NA	promoter-TSS (NM_016670)	promoter-TSS (NM_016670)	-252	NR_027493	18771	Mm.259295	XM_006523854	ENSMUSG00000006705	Pknox1	D17Wsu76e|PREP1	Pbx/knotted 1 homeobox	protein-coding
chr9	36880105	36880273	Sp5vsInput_q0.1_peak_8885	7.85984	+	NA	intron (NM_001029838, intron 2 of 12)	intron (NM_001029838, intron 2 of 12)	74718	NM_148950	208076	Mm.260335	XM_006510124	ENSMUSG00000035934	Pknox2	D230005H23Rik|Prep2	Pbx/knotted 1 homeobox 2	protein-coding
chr19	7604585	7604756	Sp5vsInput_q0.1_peak_4402	9.55651	+	NA	intron (NM_146091, intron 10 of 12)	intron (NM_146091, intron 10 of 12)	-27279	NM_139269	225845	Mm.274810	XM_006526921	ENSMUSG00000060675	Pla2g16	C78643|HRSL3|Hrasls3|Hrev107|MLP-3	phospholipase A2, group XVI	protein-coding
chr2	60391246	60391389	Sp5vsInput_q0.1_peak_4848	6.62398	+	NA	promoter-TSS (NM_008867)	promoter-TSS (NM_008867)	48	NM_008867	18779	Mm.5092	XM_006498928	ENSMUSG00000054580	Pla2r1	Pla2-r|Pla2g1br|Pla2r	phospholipase A2 receptor 1	protein-coding
chr10	12837205	12837453	Sp5vsInput_q0.1_peak_583	6.15229	+	NA	intron (NM_009538, intron 4 of 5)	intron (NM_009538, intron 4 of 5)	26735	NM_009538	22634	Mm.287857	NM_009538	ENSMUSG00000019817	Plagl1	Lot1|Zac1	pleiomorphic adenoma gene-like 1	protein-coding
chr8	23870161	23870323	Sp5vsInput_q0.1_peak_8357	14.5065	+	NA	intron (NM_008872, intron 1 of 13)	ID_B1|SINE|B4	2026	NM_008872	18791	Mm.154660	XM_006509027	ENSMUSG00000031538	Plat	AU020998|AW212668|D8Ertd2e|tPA	plasminogen activator, tissue	protein-coding
chr8	23867757	23867927	Sp5vsInput_q0.1_peak_8356	2.82691	+	NA	promoter-TSS (NM_008872)	promoter-TSS (NM_008872)	-374	NM_008872	18791	Mm.154660	XM_006509027	ENSMUSG00000031538	Plat	AU020998|AW212668|D8Ertd2e|tPA	plasminogen activator, tissue	protein-coding
chr7	25246183	25246492	Sp5vsInput_q0.1_peak_7758	14.9518	+	NA	Intergenic	ZP3AR|Satellite|Satellite	-1182	NM_011113	18793	Mm.1359	XM_006539638	ENSMUSG00000046223	Plaur	Cd87|u-PAR|uPAR	plasminogen activator, urokinase receptor	protein-coding
chr5	32587099	32587310	Sp5vsInput_q0.1_peak_6520	9.66944	+	NA	intron (NM_030072, intron 11 of 38)	intron (NM_030072, intron 11 of 38)	45747	NM_001081407	665270	Mm.160067	XM_006504047	ENSMUSG00000029134	Plb1	4632413E21Rik|4930433E17Rik|4930539A06Rik|BC033606	phospholipase B1	protein-coding
chr2	134782893	134783074	Sp5vsInput_q0.1_peak_5090	15.9101	+	NA	intron (NM_001145830, intron 2 of 31)	CT-rich|Low_complexity|Low_complexity	171083	NM_001145830	18795	Mm.330607	XM_006498930	ENSMUSG00000051177	Plcb1	3110043I21Rik|AI132408|Plcb|mKIAA0581	phospholipase C, beta 1	protein-coding
chr2	134785176	134785395	Sp5vsInput_q0.1_peak_5091	9.20496	+	NA	intron (NM_001145830, intron 2 of 31)	A-rich|Low_complexity|Low_complexity	173385	NM_001145830	18795	Mm.330607	XM_006498930	ENSMUSG00000051177	Plcb1	3110043I21Rik|AI132408|Plcb|mKIAA0581	phospholipase C, beta 1	protein-coding
chr2	118554210	118554504	Sp5vsInput_q0.1_peak_5018	6.04943	+	NA	promoter-TSS (NM_177568)	promoter-TSS (NM_177568)	-183	NM_177568	18796	Mm.215156	XM_006498931	ENSMUSG00000040061	Plcb2	AI550384|B230205M18Rik|B230399N12	phospholipase C, beta 2	protein-coding
chr2	135512850	135513115	Sp5vsInput_q0.1_peak_5094	4.84713	+	NA	Intergenic	HAL1-3A_ME|LINE|L1	-54584	NM_013829	18798	Mm.38009	XM_006498936	ENSMUSG00000039943	Plcb4	A930039J07Rik|AI854601|C230058B11Rik	phospholipase C, beta 4	protein-coding
chr11	102962862	102963088	Sp5vsInput_q0.1_peak_1586	18.0949	+	NA	promoter-TSS (NM_152813)	promoter-TSS (NM_152813)	-3	NM_152813	72469	Mm.264743	XM_006534308	ENSMUSG00000020937	Plcd3	2610205J15Rik|mKIAA1964	phospholipase C, delta 3	protein-coding
chr11	102958682	102958856	Sp5vsInput_q0.1_peak_1585	5.24932	+	NA	intron (NM_152813, intron 1 of 14)	intron (NM_152813, intron 1 of 14)	4203	NM_152813	72469	Mm.264743	XM_006534308	ENSMUSG00000020937	Plcd3	2610205J15Rik|mKIAA1964	phospholipase C, delta 3	protein-coding
chr8	120037268	120037501	Sp5vsInput_q0.1_peak_8708	11.7672	+	NA	intron (NM_172285, intron 2 of 32)	intron (NM_172285, intron 2 of 32)	15193	NM_172285	234779	Mm.192699	NM_172285	ENSMUSG00000034330	Plcg2	PLCgamma2|Plcg-2	phospholipase C, gamma 2	protein-coding
chr8	120082448	120082589	Sp5vsInput_q0.1_peak_8709	6.32812	+	NA	intron (NM_172285, intron 5 of 32)	CT-rich|Low_complexity|Low_complexity	60327	NM_172285	234779	Mm.192699	NM_172285	ENSMUSG00000034330	Plcg2	PLCgamma2|Plcg-2	phospholipase C, gamma 2	protein-coding
chr3	63594599	63594795	Sp5vsInput_q0.1_peak_5472	6.32812	+	NA	intron (NM_001177732, intron 1 of 23)	GA-rich|Low_complexity|Low_complexity	60216	NM_001177733	269437	Mm.316391	XM_006501530	ENSMUSG00000036834	Plch1	BC042549|PLCeta1|Plcl3	phospholipase C, eta 1	protein-coding
chr4	154393482	154393634	Sp5vsInput_q0.1_peak_6438	4.59289	+	NA	Intergenic	Intergenic	-8465	NM_175556	269615	Mm.379458	XM_006538936	ENSMUSG00000029055	Plch2	A930027K05Rik|PLCeta2|Plc-eta2|Plcl4	phospholipase C, eta 2	protein-coding
chr17	50581549	50581694	Sp5vsInput_q0.1_peak_3914	2.2138	+	NA	Intergenic	Intergenic	-67251	NM_013880	224860	Mm.217362	XM_006524150	ENSMUSG00000038910	Plcl2	PLC-L2|PRIP-2|Plce2|mKIAA1092	phospholipase C-like 2	protein-coding
chr5	110528645	110528822	Sp5vsInput_q0.1_peak_6729	13.9327	+	NA	promoter-TSS (NM_207279)	promoter-TSS (NM_207279)	-255	NM_207279	403178	Mm.297057	XM_006535058	ENSMUSG00000064247	Plcxd1	A330045H12Rik|Gm576	phosphatidylinositol-specific phospholipase C, X domain containing 1	protein-coding
chr5	110528137	110528482	Sp5vsInput_q0.1_peak_6728	12.0671	+	NA	promoter-TSS (NM_207279)	promoter-TSS (NM_207279)	-679	NM_207279	403178	Mm.297057	XM_006535058	ENSMUSG00000064247	Plcxd1	A330045H12Rik|Gm576	phosphatidylinositol-specific phospholipase C, X domain containing 1	protein-coding
chr15	4298926	4299092	Sp5vsInput_q0.1_peak_2943	7.90107	+	NA	Intergenic	RLTR9E|LTR|ERVK	-26482	NM_177355	239318	Mm.308996	NM_177355	ENSMUSG00000049148	Plcxd3	B130016O10Rik	phosphatidylinositol-specific phospholipase C, X domain containing 3	protein-coding
chr3	27951308	27951458	Sp5vsInput_q0.1_peak_5392	9.55651	+	NA	intron (NM_008875, intron 11 of 25)	B1_Mur3|SINE|Alu	68290	NM_008875	18805	Mm.212039	XM_006535412	ENSMUSG00000027695	Pld1	AA536939|C85393|Pld1a|Pld1b	phospholipase D1	protein-coding
chr3	27937103	27937244	Sp5vsInput_q0.1_peak_5391	4.59289	+	NA	intron (NM_008875, intron 6 of 25)	RLTR9A|LTR|ERVK	54080	NM_008875	18805	Mm.212039	XM_006535412	ENSMUSG00000027695	Pld1	AA536939|C85393|Pld1a|Pld1b	phospholipase D1	protein-coding
chr1	178151450	178151713	Sp5vsInput_q0.1_peak_495	5.57546	+	NA	intron (NM_176916, intron 1 of 9)	L2a|LINE|L2	-7508	NM_001195816	319455	Mm.338001	XM_006496897	ENSMUSG00000055214	Pld5	B230365F16Rik	phospholipase D family, member 5	protein-coding
chr11	59601127	59601303	Sp5vsInput_q0.1_peak_1252	10.0409	+	NA	promoter-TSS (NM_183139)	promoter-TSS (NM_183139)	-56	NM_183139	194908	Mm.344651	XM_006532599		Pld6	4933433K01Rik|Gm10|Zuc|mZuc|mitoPLD	phospholipase D family, member 6	protein-coding
chr15	76029781	76030000	Sp5vsInput_q0.1_peak_3144	19.8974	+	NA	promoter-TSS (NM_201392)	promoter-TSS (NM_201392)	-54	NM_201392	18810	Mm.234912	NM_001163540	ENSMUSG00000022565	Plec	AA591047|AU042537|EBS1|PCN|PLTN|Plec1	plectin	protein-coding
chr15	76020328	76020612	Sp5vsInput_q0.1_peak_3142	11.2444	+	NA	intron (NM_201391, intron 12 of 31)	intron (NM_201391, intron 12 of 31)	5670	NM_201394	18810	Mm.234912	NM_001163540	ENSMUSG00000022565	Plec	AA591047|AU042537|EBS1|PCN|PLTN|Plec1	plectin	protein-coding
chr15	76059957	76060217	Sp5vsInput_q0.1_peak_3145	3.80656	+	NA	promoter-TSS (NM_201385)	promoter-TSS (NM_201385)	-160	NM_201385	18810	Mm.234912	NM_001163540	ENSMUSG00000022565	Plec	AA591047|AU042537|EBS1|PCN|PLTN|Plec1	plectin	protein-coding
chr15	76028317	76028476	Sp5vsInput_q0.1_peak_3143	1.64598	+	NA	intron (NM_001163542, intron 1 of 33)	CpG	243	NM_201393	18810	Mm.234912	NM_001163540	ENSMUSG00000022565	Plec	AA591047|AU042537|EBS1|PCN|PLTN|Plec1	plectin	protein-coding
chr8	26185404	26185658	Sp5vsInput_q0.1_peak_8367	25.1636	+	NA	intron (NM_031257, intron 2 of 11)	intron (NM_031257, intron 2 of 11)	26752	NM_031257	83436	Mm.261122	XM_006509227	ENSMUSG00000031557	Plekha2	6430512N22Rik|AI851530|AU041791|TAPP2|W91773	pleckstrin homology domain-containing, family A (phosphoinositide binding specific) member 2	protein-coding
chr8	26232493	26232649	Sp5vsInput_q0.1_peak_8369	6.82974	+	NA	Intergenic	Intergenic	-20288	NM_031257	83436	Mm.261122	XM_006509227	ENSMUSG00000031557	Plekha2	6430512N22Rik|AI851530|AU041791|TAPP2|W91773	pleckstrin homology domain-containing, family A (phosphoinositide binding specific) member 2	protein-coding
chr8	26218910	26219068	Sp5vsInput_q0.1_peak_8368	5.34111	+	NA	Intergenic	Intergenic	-6706	NM_031257	83436	Mm.261122	XM_006509227	ENSMUSG00000031557	Plekha2	6430512N22Rik|AI851530|AU041791|TAPP2|W91773	pleckstrin homology domain-containing, family A (phosphoinositide binding specific) member 2	protein-coding
chr6	140191983	140192188	Sp5vsInput_q0.1_peak_7622	4.6402	+	NA	Intergenic	Intergenic	-180535	NM_144920	109135	Mm.247670	XM_006506859	ENSMUSG00000030231	Plekha5	2810431N21Rik|AI428202|AK129423|AMH-Cre|Ayu21-9|Gt(pU21)9Imeg|Pepp2|Tg(AMH-cre)1Flor	pleckstrin homology domain containing, family A member 5	protein-coding
chr1	135133752	135133972	Sp5vsInput_q0.1_peak_362	8.71675	+	NA	Intergenic	Intergenic	-8812	NM_001160268	240753	Mm.253559	XM_006497276	ENSMUSG00000041757	Plekha6	9530028L01Rik|AU042621|Pepp3	pleckstrin homology domain containing, family A member 6	protein-coding
chr1	135123847	135124002	Sp5vsInput_q0.1_peak_361	4.04192	+	NA	Intergenic	Intergenic	-18750	NM_001160268	240753	Mm.253559	XM_006497276	ENSMUSG00000041757	Plekha6	9530028L01Rik|AU042621|Pepp3	pleckstrin homology domain containing, family A member 6	protein-coding
chr7	39021905	39022056	Sp5vsInput_q0.1_peak_7896	4.20091	+	NA	Intergenic	RLTRETN_Mm|LTR|ERVK	-8967	NM_024413	72287	Mm.333798	NM_024413	ENSMUSG00000074170	Plekhf1	1810013P09Rik|APPD|LAPF|PHAFIN1|ZFYVE15	pleckstrin homology domain containing, family F (with FYVE domain) member 1	protein-coding
chr10	6471941	6472178	Sp5vsInput_q0.1_peak_569	16.8857	+	NA	intron (NM_001033253, intron 2 of 15)	(GGAAA)n|Simple_repeat|Simple_repeat	1815	NM_001033253	213783	Mm.150831	XM_006512439	ENSMUSG00000040624	Plekhg1	D10Ertd733e|Gm521|mKIAA1209	pleckstrin homology domain containing, family G (with RhoGef domain) member 1	protein-coding
chr10	6454520	6454661	Sp5vsInput_q0.1_peak_568	4.14829	+	NA	intron (NM_001033253, intron 2 of 15)	intron (NM_001033253, intron 2 of 15)	19284	NM_001033253	213783	Mm.150831	XM_006512439	ENSMUSG00000040624	Plekhg1	D10Ertd733e|Gm521|mKIAA1209	pleckstrin homology domain containing, family G (with RhoGef domain) member 1	protein-coding
chr7	29157414	29157890	Sp5vsInput_q0.1_peak_7820	25.7335	+	NA	promoter-TSS (NM_138752)	promoter-TSS (NM_138752)	29	NM_138752	101497	Mm.235700	XM_006539436	ENSMUSG00000037552	Plekhg2	AI194308|Clg|Cslg	pleckstrin homology domain containing, family G (with RhoGef domain) member 2	protein-coding
chr7	29160352	29160795	Sp5vsInput_q0.1_peak_7821	17.9209	+	NA	Intergenic	Intergenic	-2892	NM_001083912	101497	Mm.235700	XM_006539436	ENSMUSG00000037552	Plekhg2	AI194308|Clg|Cslg	pleckstrin homology domain containing, family G (with RhoGef domain) member 2	protein-coding
chr7	29156673	29156836	Sp5vsInput_q0.1_peak_7819	3.01606	+	NA	intron (NM_001083912, intron 1 of 18)	CpG	927	NM_138752	101497	Mm.235700	XM_006539436	ENSMUSG00000037552	Plekhg2	AI194308|Clg|Cslg	pleckstrin homology domain containing, family G (with RhoGef domain) member 2	protein-coding
chr4	151462406	151462560	Sp5vsInput_q0.1_peak_6411	7.24676	+	NA	intron (NR_104381, intron 2 of 21)	intron (NR_104381, intron 2 of 21)	1511	NR_104381	269608	Mm.486442	XM_006538923	ENSMUSG00000039713	Plekhg5	BC023181|Syx	pleckstrin homology domain containing, family G (with RhoGef domain) member 5	protein-coding
chr6	125328197	125328557	Sp5vsInput_q0.1_peak_7579	9.92393	+	NA	intron (NM_198604, intron 3 of 16)	intron (NM_198604, intron 3 of 16)	2145	NM_198604	213522	Mm.333396	XM_006505867	ENSMUSG00000038167	Plekhg6	BC026778|Gm155	pleckstrin homology domain containing, family G (with RhoGef domain) member 6	protein-coding
chr6	125380769	125380952	Sp5vsInput_q0.1_peak_7580	6.49718	+	NA	Intergenic	Intergenic	-50338	NM_198604	213522	Mm.333396	XM_006505867	ENSMUSG00000038167	Plekhg6	BC026778|Gm155	pleckstrin homology domain containing, family G (with RhoGef domain) member 6	protein-coding
chr17	84910251	84910460	Sp5vsInput_q0.1_peak_4029	18.8331	+	NA	promoter-TSS (NM_177606)	promoter-TSS (NM_177606)	-880	NM_177606	213556	Mm.215159	XM_006523993	ENSMUSG00000040852	Plekhh2	AI256725|E030001K05|mKIAA2028	pleckstrin homology domain containing, family H (with MyTH4 domain) member 2	protein-coding
chr11	101024930	101025115	Sp5vsInput_q0.1_peak_1559	2.35504	+	NA	intron (NM_146030, intron 11 of 12)	intron (NM_146030, intron 11 of 12)	7594	NM_146030	217198	Mm.273254	XM_006533032	ENSMUSG00000035172	Plekhh3	BC020025	pleckstrin homology domain containing, family H (with MyTH4 domain) member 3	protein-coding
chr4	141222144	141222536	Sp5vsInput_q0.1_peak_6325	24.0841	+	NA	Intergenic	(TTTCC)n|Simple_repeat|Simple_repeat	-2310	NM_001033150	69582	Mm.33220	XM_006539156	ENSMUSG00000028917	Plekhm2	2310034J19Rik|AI854247|mKIAA0842	pleckstrin homology domain containing, family M (with RUN domain) member 2	protein-coding
chr9	65428032	65428176	Sp5vsInput_q0.1_peak_9039	5.77798	+	NA	promoter-TSS (NM_153119)	promoter-TSS (NM_153119)	-210	NM_153119	102595	Mm.247303	XM_006510749		Plekho2	AI840980|Plekhq1	pleckstrin homology domain containing, family O member 2	protein-coding
chr9	65402896	65403037	Sp5vsInput_q0.1_peak_9038	4.50484	+	NA	3' UTR (NM_153119, exon 6 of 6)	3' UTR (NM_153119, exon 6 of 6)	24928	NM_153119	102595	Mm.247303	XM_006510749		Plekho2	AI840980|Plekhq1	pleckstrin homology domain containing, family O member 2	protein-coding
chr9	50287026	50287226	Sp5vsInput_q0.1_peak_8956	13.9796	+	NA	Intergenic	Intergenic	-15504	NM_029639	76509	Mm.29959	NM_029639	ENSMUSG00000032068	Plet1	0610037B23Rik|1600029D21Rik|AA407923|AU043048	placenta expressed transcript 1	protein-coding
chr9	50237255	50237396	Sp5vsInput_q0.1_peak_8955	2.82691	+	NA	Intergenic	Intergenic	-65305	NM_029639	76509	Mm.29959	NM_029639	ENSMUSG00000032068	Plet1	0610037B23Rik|1600029D21Rik|AA407923|AU043048	placenta expressed transcript 1	protein-coding
chr17	56429046	56429273	Sp5vsInput_q0.1_peak_3929	29.8175	+	NA	intron (NM_025836, intron 1 of 7)	intron (NM_025836, intron 1 of 7)	775	NM_025836	66905	Mm.311696	NM_025836	ENSMUSG00000024197	Plin3	1300012C15Rik|M6prbp1|Tip47	perilipin 3	protein-coding
chr13	111174830	111175016	Sp5vsInput_q0.1_peak_2460	8.71675	+	NA	Intergenic	Lx5|LINE|L1	-10329	NM_152804	20620	Mm.380	NM_152804	ENSMUSG00000021701	Plk2	Snk	polo-like kinase 2	protein-coding
chr4	116806614	116806770	Sp5vsInput_q0.1_peak_6068	9.1343	+	NA	promoter-TSS (NM_013807)	promoter-TSS (NM_013807)	-135	NM_013807	12795	Mm.259022	NM_013807	ENSMUSG00000028680	Plk3	Cnk|Fnk|PRK	polo-like kinase 3	protein-coding
chr4	147310821	147310977	Sp5vsInput_q0.1_peak_6382	6.32812	+	NA	promoter-TSS (NM_011122)	promoter-TSS (NM_011122)	-14	NM_011122	18822	Mm.37371	NM_011122	ENSMUSG00000019055	Plod1	2410042F05Rik|AI854890|AV007929|Lh1|Plod	procollagen-lysine, 2-oxoglutarate 5-dioxygenase 1	protein-coding
chr9	92436984	92437132	Sp5vsInput_q0.1_peak_9118	1.64598	+	NA	promoter-TSS (NM_001142916)	promoter-TSS (NM_001142916)	-3	NM_011961	26432	Mm.79983	NM_001142916	ENSMUSG00000032374	Plod2	D530025C14Rik|LH2|Plod-2	procollagen lysine, 2-oxoglutarate 5-dioxygenase 2	protein-coding
chrX	133357144	133357324	Sp5vsInput_q0.1_peak_9395	7.90107	+	NA	promoter-TSS (NM_011123)	promoter-TSS (NM_011123)	-141	NM_011123	18823	Mm.1268	XM_006528513	ENSMUSG00000031425	Plp1	DM20|Plp|jimpy|jp|msd|rsh	proteolipid protein (myelin) 1	protein-coding
chr9	92144948	92145099	Sp5vsInput_q0.1_peak_9117	5.31873	+	NA	promoter-TSS (NM_011636)	promoter-TSS (NM_011636)	-9	NM_011636	22038	Mm.441702	XM_006511052	ENSMUSG00000032369	Plscr1	MmTRA1a|MmTRA1b|Nor1|Tra1|Tra1a|Tra1b|Tras1|Tras2	phospholipid scramblase 1	protein-coding
chr11	69660186	69660390	Sp5vsInput_q0.1_peak_1324	7.10446	+	NA	non-coding (NR_033133, exon 1 of 7)	non-coding (NR_033133, exon 1 of 7)	142	NR_033133	70310	Mm.28874	XM_006534156	ENSMUSG00000019461	Plscr3	2210403O21Rik|2610037N06Rik|ESTM3|X83310	phospholipid scramblase 3	protein-coding
chr2	164682012	164682176	Sp5vsInput_q0.1_peak_5218	8.09082	+	NA	intron (NM_011125, intron 3 of 15)	intron (NM_011125, intron 3 of 15)	1114	NM_011125	18830	Mm.6105	XM_006498952	ENSMUSG00000017754	Pltp	Bpife|OD107	phospholipid transfer protein	protein-coding
chr2	16277214	16277478	Sp5vsInput_q0.1_peak_4654	8.70191	+	NA	promoter-TSS (NM_026162)	promoter-TSS (NM_026162)	-603	NM_026162	67448	Mm.394655	XM_006497531	ENSMUSG00000026748	Plxdc2	1200007L24Rik|5430431D22Rik|AI646728|AU022916|AV231634|Tem7r	plexin domain containing 2	protein-coding
chr6	32656390	32656766	Sp5vsInput_q0.1_peak_7259	19.3529	+	NA	Intergenic	Intergenic	-118386	NM_175750	243743	Mm.444029	NM_175750	ENSMUSG00000029765	Plxna4	9330117B14|Plxa4|mKIAA1550	plexin A4	protein-coding
chr6	32656164	32656317	Sp5vsInput_q0.1_peak_7258	3.9502	+	NA	Intergenic	Intergenic	-118048	NM_175750	243743	Mm.444029	NM_175750	ENSMUSG00000029765	Plxna4	9330117B14|Plxa4|mKIAA1550	plexin A4	protein-coding
chr15	89011203	89011414	Sp5vsInput_q0.1_peak_3247	2.49619	+	NA	promoter-TSS (NM_001284506)	promoter-TSS (NM_001284506)	-90	NM_138749	140570	Mm.267514	XM_006520412	ENSMUSG00000036606	Plxnb2	Debt|plexin-B2	plexin B2	protein-coding
chr10	94407596	94407789	Sp5vsInput_q0.1_peak_939	8.71675	+	NA	promoter-TSS (NM_018797)	promoter-TSS (NM_018797)	-480	NM_018797	54712	Mm.256712	XM_006513895	ENSMUSG00000074785	Plxnc1	2510048K12Rik|AW742158|CD232|Vespr	plexin C1	protein-coding
chr10	94443916	94444063	Sp5vsInput_q0.1_peak_940	4.14516	+	NA	Intergenic	(TCCCC)n|Simple_repeat|Simple_repeat	-36777	NM_018797	54712	Mm.256712	XM_006513895	ENSMUSG00000074785	Plxnc1	2510048K12Rik|AW742158|CD232|Vespr	plexin C1	protein-coding
chr6	115944985	115945168	Sp5vsInput_q0.1_peak_7515	6.32812	+	NA	promoter-TSS (NM_026376)	promoter-TSS (NM_026376)	-53	NM_026376	67784	Mm.3085	NM_026376	ENSMUSG00000030123	Plxnd1	6230425C21Rik|b2b553Clo	plexin D1	protein-coding
chr6	115948030	115948187	Sp5vsInput_q0.1_peak_7516	3.46916	+	NA	Intergenic	Intergenic	-3085	NM_026376	67784	Mm.3085	NM_026376	ENSMUSG00000030123	Plxnd1	6230425C21Rik|b2b553Clo	plexin D1	protein-coding
chr18	66620874	66621110	Sp5vsInput_q0.1_peak_4288	10.412	+	NA	intron (NM_021451, intron 2 of 2)	intron (NM_021451, intron 2 of 2)	2734	NM_021451	58801	Mm.271878	NM_021451	ENSMUSG00000024521	Pmaip1	Noxa	phorbol-12-myristate-13-acetate-induced protein 1	protein-coding
chr18	66630645	66630796	Sp5vsInput_q0.1_peak_4289	5.93744	+	NA	Intergenic	Intergenic	12462	NM_021451	58801	Mm.271878	NM_021451	ENSMUSG00000024521	Pmaip1	Noxa	phorbol-12-myristate-13-acetate-induced protein 1	protein-coding
chr2	173073335	173073535	Sp5vsInput_q0.1_peak_5296	5.58425	+	NA	intron (NM_022995, intron 1 of 3)	intron (NM_022995, intron 1 of 3)	28599	NM_022995	65112	Mm.73682	XM_006499990	ENSMUSG00000038400	Pmepa1	2210418I02Rik|AW455466|Erg1.2|N4wbp4|Stag1|Tmepai	prostate transmembrane protein, androgen induced 1	protein-coding
chr8	111970782	111971057	Sp5vsInput_q0.1_peak_8678	23.3247	+	NA	Intergenic	Intergenic	-47008	NM_019938	56523	Mm.42166	XM_006531213	ENSMUSG00000031727	Pmfbp1	1700016D22Rik|F77|Stap	polyamine modulated factor 1 binding protein 1	protein-coding
chr9	58097630	58097800	Sp5vsInput_q0.1_peak_8987	8.03137	+	NA	promoter-TSS (NM_008884)	promoter-TSS (NM_008884)	-122	NM_008884	18854	Mm.392123	XM_006510860	ENSMUSG00000036986	Pml	1200009E24Rik|AI661194|Trim19	promyelocytic leukemia	protein-coding
chr11	63064679	63064857	Sp5vsInput_q0.1_peak_1279	15.1899	+	NA	Intergenic	CT-rich|Low_complexity|Low_complexity	119756	NM_008885	18858	Mm.1237	XM_006532488	ENSMUSG00000018217	Pmp22	22kDa|Gas-3|HNPP|Tr|trembler	peripheral myelin protein 22	protein-coding
chr11	63307805	63307955	Sp5vsInput_q0.1_peak_1281	7.90107	+	NA	Intergenic	(GGA)n|Simple_repeat|Simple_repeat	362868	NM_008885	18858	Mm.1237	XM_006532488	ENSMUSG00000018217	Pmp22	22kDa|Gas-3|HNPP|Tr|trembler	peripheral myelin protein 22	protein-coding
chr11	62950395	62950629	Sp5vsInput_q0.1_peak_1278	7.2353	+	NA	intron (NM_008885, intron 3 of 4)	intron (NM_008885, intron 3 of 4)	5500	NM_008885	18858	Mm.1237	XM_006532488	ENSMUSG00000018217	Pmp22	22kDa|Gas-3|HNPP|Tr|trembler	peripheral myelin protein 22	protein-coding
chr11	63268705	63268918	Sp5vsInput_q0.1_peak_1280	6.04943	+	NA	Intergenic	Intergenic	323799	NM_008885	18858	Mm.1237	XM_006532488	ENSMUSG00000018217	Pmp22	22kDa|Gas-3|HNPP|Tr|trembler	peripheral myelin protein 22	protein-coding
chr5	144710921	144711089	Sp5vsInput_q0.1_peak_7140	10.412	+	NA	Intergenic	G-rich|Low_complexity|Low_complexity	40135	NM_008886	18861	Mm.2950	XM_006504812		Pms2	AW555130|Pmsl2	postmeiotic segregation increased 2 (S. cerevisiae)	protein-coding
chr1	74378976	74379173	Sp5vsInput_q0.1_peak_180	10.6692	+	NA	promoter-TSS (NM_019999)	promoter-TSS (NM_019999)	-110	NM_019999	56695	Mm.384726	XM_006496167	ENSMUSG00000026179	Pnkd	2210013N15Rik|2810403H05Rik|AI854243|Brp17|MNCb-5687|MR-1|Tahccp2	paroxysmal nonkinesiogenic dyskinesia	protein-coding
chr17	13090928	13091642	Sp5vsInput_q0.1_peak_3684	16.8857	+	NA	intron (NM_001034866, intron 9 of 18)	GA-rich|Low_complexity|Low_complexity	11581	NM_001034866	240023	Mm.242315	XM_006523325	ENSMUSG00000073460	Pnldc1	Gm313	poly(A)-specific ribonuclease (PARN)-like domain containing 1	protein-coding
chr14	67529722	67529972	Sp5vsInput_q0.1_peak_2802	2.82691	+	NA	promoter-TSS (NM_175498)	promoter-TSS (NM_175498)	-198	NM_175498	239157	Mm.44358	XM_006518989	ENSMUSG00000046204	Pnma2	A830049P17Rik|mKIAA0883	paraneoplastic antigen MA2	protein-coding
chr14	67530780	67531033	Sp5vsInput_q0.1_peak_2803	2.35504	+	NA	intron (NM_175498, intron 1 of 2)	intron (NM_175498, intron 1 of 2)	861	NM_175498	239157	Mm.44358	XM_006518989	ENSMUSG00000046204	Pnma2	A830049P17Rik|mKIAA0883	paraneoplastic antigen MA2	protein-coding
chr17	28993661	28993969	Sp5vsInput_q0.1_peak_3774	11.2832	+	NA	Intergenic	GA-rich|Low_complexity|Low_complexity	-1541	NM_001034885	433091	Mm.328925	XM_006524580	ENSMUSG00000043286	Pnpla1	-	patatin-like phospholipase domain containing 1	protein-coding
chr9	106183283	106183433	Sp5vsInput_q0.1_peak_9161	7.85984	+	NA	promoter-TSS (NM_027354)	promoter-TSS (NM_027354)	-34	NM_027354	70235	Mm.23054	XM_006511830	ENSMUSG00000023345	Poc1a	2510040D07Rik|Wdr51a	POC1 centriolar protein homolog A (Chlamydomonas)	protein-coding
chr13	97191189	97191410	Sp5vsInput_q0.1_peak_2410	20.9293	+	NA	intron (NM_001042714, intron 11 of 13)	intron (NM_001042714, intron 11 of 13)	33050	NM_026173	67463	Mm.86472	XM_006517751	ENSMUSG00000021671	Poc5	1200014M14Rik|AV144706	POC5 centriolar protein homolog (Chlamydomonas)	protein-coding
chr8	86649890	86650120	Sp5vsInput_q0.1_peak_8543	5.57546	+	NA	intron (NM_001013384, intron 1 of 9)	intron (NM_001013384, intron 1 of 9)	117	NM_001013384	244550	Mm.334654	NM_001013384	ENSMUSG00000012889	Podnl1	5832418A03Rik|Gm506	podocan-like 1	protein-coding
chr6	31518210	31518564	Sp5vsInput_q0.1_peak_7256	13.5315	+	NA	Intergenic	Intergenic	-4450	NM_013723	27205	Mm.89918	NM_013723	ENSMUSG00000025608	Podxl	AW121214|Ly102|PC|PCLP-1|Pclp1	podocalyxin-like	protein-coding
chr6	31510230	31510371	Sp5vsInput_q0.1_peak_7254	5.34892	+	NA	intron (NM_013723, intron 1 of 7)	intron (NM_013723, intron 1 of 7)	3637	NM_013723	27205	Mm.89918	NM_013723	ENSMUSG00000025608	Podxl	AW121214|Ly102|PC|PCLP-1|Pclp1	podocalyxin-like	protein-coding
chr6	31513897	31514063	Sp5vsInput_q0.1_peak_7255	3.88976	+	NA	promoter-TSS (NM_013723)	promoter-TSS (NM_013723)	-43	NM_013723	27205	Mm.89918	NM_013723	ENSMUSG00000025608	Podxl	AW121214|Ly102|PC|PCLP-1|Pclp1	podocalyxin-like	protein-coding
chr7	107266654	107266895	Sp5vsInput_q0.1_peak_8101	5.38409	+	NA	intron (NM_133692, intron 2 of 11)	MTD|LTR|MaLR	3236	NM_133692	67967	Mm.37562	XM_006508149	ENSMUSG00000030726	Pold3	2410142G14Rik|C85233|P66|P68	polymerase (DNA-directed), delta 3, accessory subunit	protein-coding
chr6	82535147	82535377	Sp5vsInput_q0.1_peak_7381	9.62082	+	NA	Intergenic	Intergenic	67597	NM_025882	66979	Mm.195753	XM_006506487	ENSMUSG00000030042	Pole4	2400007P05Rik|5830430F06Rik	polymerase (DNA-directed), epsilon 4 (p12 subunit)	protein-coding
chr6	82602883	82603024	Sp5vsInput_q0.1_peak_7382	3.93497	+	NA	promoter-TSS (NM_025882)	promoter-TSS (NM_025882)	-94	NM_025882	66979	Mm.195753	XM_006506487	ENSMUSG00000030042	Pole4	2400007P05Rik|5830430F06Rik	polymerase (DNA-directed), epsilon 4 (p12 subunit)	protein-coding
chr11	69572133	69572354	Sp5vsInput_q0.1_peak_1322	3.34194	+	NA	promoter-TSS (NM_009089)	promoter-TSS (NM_009089)	-518	NM_009089	20020	Mm.16533	XM_006532611	ENSMUSG00000005198	Polr2a	220kDa|Rpb1|Rpo2-1	polymerase (RNA) II (DNA directed) polypeptide A	protein-coding
chr16	20717790	20717939	Sp5vsInput_q0.1_peak_3421	7.10446	+	NA	promoter-TSS (NM_145632)	promoter-TSS (NM_145632)	-35	NM_145632	245841	Mm.288730	XM_006522136	ENSMUSG00000021018	Polr2h	-	polymerase (RNA) II (DNA directed) polypeptide H	protein-coding
chr5	136589431	136589684	Sp5vsInput_q0.1_peak_7009	6.32812	+	NA	Intergenic	ZP3AR|Satellite|Satellite	-3004	NM_011293	20022	Mm.4896	NM_011293	ENSMUSG00000039771	Polr2j	14.5kDa|Polr2i|Rpb11a|Rpo2-4	polymerase (RNA) II (DNA directed) polypeptide J	protein-coding
chr9	71213834	71213994	Sp5vsInput_q0.1_peak_9073	12.1745	+	NA	Intergenic	Intergenic	118851	NM_001164793	28015	Mm.21094	NM_001164793	ENSMUSG00000032199	Polr2m	AA407243|AA408799|AI303746|AW553238|D9Wsu138e|Grinl1a|mKIAA4185	polymerase (RNA) II (DNA directed) polypeptide M	protein-coding
chr9	71296440	71296604	Sp5vsInput_q0.1_peak_9074	9.55651	+	NA	Intergenic	ID_B1|SINE|B4	36243	NM_001164793	28015	Mm.21094	NM_001164793	ENSMUSG00000032199	Polr2m	AA407243|AA408799|AI303746|AW553238|D9Wsu138e|Grinl1a|mKIAA4185	polymerase (RNA) II (DNA directed) polypeptide M	protein-coding
chr10	84128716	84128897	Sp5vsInput_q0.1_peak_905	7.58657	+	NA	intron (NM_027423, intron 12 of 27)	intron (NM_027423, intron 12 of 27)	43624	NM_027423	70428	Mm.335007	XR_380439	ENSMUSG00000034453	Polr3b	2700078H01Rik|A330032P03Rik|C85372|RPC2	polymerase (RNA) III (DNA directed) polypeptide B	protein-coding
chr2	181614007	181614149	Sp5vsInput_q0.1_peak_5332	3.93497	+	NA	Intergenic	Intergenic	15013	NM_025901	67005	Mm.271986	NM_025901	ENSMUSG00000038628	Polr3k	12.3kDa|1500004O14Rik|AI196849|AU014893|C11|RPC10|RPC11	polymerase (RNA) III (DNA directed) polypeptide K	protein-coding
chr5	135945516	135945707	Sp5vsInput_q0.1_peak_6989	6.32812	+	NA	intron (NM_146001, intron 1 of 30)	ZP3AR|Satellite|Satellite	-75195	NM_148932	107939	Mm.28399	XM_006504334	ENSMUSG00000053293	Pom121	2610027A18Rik|C80273|mKIAA0618	nuclear pore membrane protein 121	protein-coding
chr5	135888945	135889158	Sp5vsInput_q0.1_peak_6987	3.46916	+	NA	intron (NM_146001, intron 29 of 30)	ZP3AR|Satellite|Satellite	-18635	NM_148932	107939	Mm.28399	XM_006504334	ENSMUSG00000053293	Pom121	2610027A18Rik|C80273|mKIAA0618	nuclear pore membrane protein 121	protein-coding
chr5	135927666	135927855	Sp5vsInput_q0.1_peak_6988	3.1052	+	NA	intron (NM_146001, intron 6 of 30)	ZP3AR|Satellite|Satellite	-57344	NM_148932	107939	Mm.28399	XM_006504334	ENSMUSG00000053293	Pom121	2610027A18Rik|C80273|mKIAA0618	nuclear pore membrane protein 121	protein-coding
chr11	14669951	14670204	Sp5vsInput_q0.1_peak_1098	14.8627	+	NA	Intergenic	MURVY-LTR|LTR|ERV1	170834	NM_001164166	432536	Mm.33646	NR_002893		Pom121l12	1700054H16Rik	POM121 membrane glycoprotein-like 12	protein-coding
chr6	5001082	5001275	Sp5vsInput_q0.1_peak_7192	3.46916	+	NA	intron (NM_181595, intron 3 of 15)	B2_Mm2|SINE|B2	142768	NM_011134	18979	Mm.237657	XM_006505011	ENSMUSG00000002588	Pon1	Pon	paraoxonase 1	protein-coding
chr6	5206214	5206369	Sp5vsInput_q0.1_peak_7193	2.88198	+	NA	promoter-TSS (NM_173006)	promoter-TSS (NM_173006)	-58	NM_173006	269823	Mm.9122	XM_006505088	ENSMUSG00000029759	Pon3	2810004E20|AI786302	paraoxonase 3	protein-coding
chr10	44899141	44899319	Sp5vsInput_q0.1_peak_688	9.20496	+	NA	Intergenic	(TCC)n|Simple_repeat|Simple_repeat	-109881	NM_024286	78977	Mm.24748	XM_006512931	ENSMUSG00000019848	Popdc3	AA682104|Pop3	popeye domain containing 3	protein-coding
chr5	136148480	136148637	Sp5vsInput_q0.1_peak_6994	7.94041	+	NA	Intergenic	ZP3AR|Satellite|Satellite	-16526	NM_008898	18984	Mm.3863	XM_006504398	ENSMUSG00000005514	Por	4933424M13Rik|CPR|CYPOR	P450 (cytochrome) oxidoreductase	protein-coding
chr5	136157687	136157916	Sp5vsInput_q0.1_peak_6995	7.90107	+	NA	Intergenic	ZP3AR|Satellite|Satellite	-7283	NM_008898	18984	Mm.3863	XM_006504398	ENSMUSG00000005514	Por	4933424M13Rik|CPR|CYPOR	P450 (cytochrome) oxidoreductase	protein-coding
chr5	136164542	136164701	Sp5vsInput_q0.1_peak_6996	3.54884	+	NA	promoter-TSS (NM_008898)	promoter-TSS (NM_008898)	-463	NM_008898	18984	Mm.3863	XM_006504398	ENSMUSG00000005514	Por	4933424M13Rik|CPR|CYPOR	P450 (cytochrome) oxidoreductase	protein-coding
chrX	7796875	7797222	Sp5vsInput_q0.1_peak_9277	49.4367	+	NA	Intergenic	Intergenic	-13397	NM_145908	53627	Mm.443425	XM_006527644	ENSMUSG00000031169	Porcn	2410004O13Rik|AW045557|DXHXS7465e|Mporc|Mporc-a|Mporc-b|Mporc-c|Mporc-d|Ppn|mMg61|porc	porcupine homolog (Drosophila)	protein-coding
chr1	167902373	167902541	Sp5vsInput_q0.1_peak_464	9.55651	+	NA	intron (NM_198932, intron 1 of 15)	RLTR15|LTR|ERVK	30308	NM_198932	18986	Mm.245261	XM_006496704	ENSMUSG00000026565	Pou2f1	2810482H01Rik|NF-A1|Oct-1|Oct1|Otf-1|Otf1	POU domain, class 2, transcription factor 1	protein-coding
chr1	167932913	167933092	Sp5vsInput_q0.1_peak_465	6.32812	+	NA	promoter-TSS (NM_011137)	promoter-TSS (NM_011137)	-237	NM_011137	18986	Mm.245261	XM_006496704	ENSMUSG00000026565	Pou2f1	2810482H01Rik|NF-A1|Oct-1|Oct1|Otf-1|Otf1	POU domain, class 2, transcription factor 1	protein-coding
chr1	167933466	167933633	Sp5vsInput_q0.1_peak_466	4.14516	+	NA	promoter-TSS (NM_011137)	promoter-TSS (NM_011137)	-784	NM_011137	18986	Mm.245261	XM_006496704	ENSMUSG00000026565	Pou2f1	2810482H01Rik|NF-A1|Oct-1|Oct1|Otf-1|Otf1	POU domain, class 2, transcription factor 1	protein-coding
chr7	25918270	25918433	Sp5vsInput_q0.1_peak_7773	8.67918	+	NA	promoter-TSS (NM_001163554)	promoter-TSS (NM_001163554)	-872	NM_001163554	18987	Mm.76683	XM_006539647		Pou2f2	Oct-2|Oct2a|Oct2b|Otf-2|Otf2	POU domain, class 2, transcription factor 2	protein-coding
chr7	25900858	25901009	Sp5vsInput_q0.1_peak_7772	5.57546	+	NA	intron (NM_001163556, intron 5 of 13)	(GGA)n|Simple_repeat|Simple_repeat	16546	NM_011138	18987	Mm.76683	XM_006539647		Pou2f2	Oct-2|Oct2a|Oct2b|Otf-2|Otf2	POU domain, class 2, transcription factor 2	protein-coding
chr9	43013895	43014036	Sp5vsInput_q0.1_peak_8909	2.82691	+	NA	promoter-TSS (NM_011139)	promoter-TSS (NM_011139)	-127	NM_011139	18988	Mm.436650	NM_011139	ENSMUSG00000032015	Pou2f3	Epoc-1|Oct-11a|Oct11|Otf-11|Otf11|Skin|Skin-1a|Skn-1a|Skn-li	POU domain, class 2, transcription factor 3	protein-coding
chr4	124345436	124345662	Sp5vsInput_q0.1_peak_6123	9.06876	+	NA	Intergenic	Intergenic	10660	NM_011141	18991	Mm.297371	NM_011141	ENSMUSG00000090125	Pou3f1	Oct-6|Oct6|Otf-6|Otf6|Scip|Test1|Tst-1|Tst1	POU domain, class 3, transcription factor 1	protein-coding
chr4	124330274	124330420	Sp5vsInput_q0.1_peak_6122	4.84713	+	NA	Intergenic	Intergenic	-4542	NM_011141	18991	Mm.297371	NM_011141	ENSMUSG00000090125	Pou3f1	Oct-6|Oct6|Otf-6|Otf6|Scip|Test1|Tst-1|Tst1	POU domain, class 3, transcription factor 1	protein-coding
chr4	22424792	22424968	Sp5vsInput_q0.1_peak_5810	3.46916	+	NA	Intergenic	Intergenic	-9367	NM_008899	18992	Mm.487875	NM_008899	ENSMUSG00000095139	Pou3f2	9430075J19Rik|A230098E07Rik|Brn-2|Brn2|OTF-7|Otf7|oct-7	POU domain, class 3, transcription factor 2	protein-coding
chr8	80947941	80948133	Sp5vsInput_q0.1_peak_8521	3.27981	+	NA	Intergenic	Intergenic	12514	NM_138944	18997	Mm.234261	NM_138944	ENSMUSG00000031688	Pou4f2	Brn-3.2|Brn-3b|Brn3b|Pou4f-rs1|mBrn3-3R	POU domain, class 4, transcription factor 2	protein-coding
chr18	42560245	42560513	Sp5vsInput_q0.1_peak_4202	6.32812	+	NA	Intergenic	Intergenic	6128	NM_138945	18998	Mm.488204	NM_138945		Pou4f3	Brn3.1|Brn3c|ddl|dreidel	POU domain, class 4, transcription factor 3	protein-coding
chr18	42576252	42576458	Sp5vsInput_q0.1_peak_4203	6.09515	+	NA	Intergenic	Intergenic	22104	NM_138945	18998	Mm.488204	NM_138945		Pou4f3	Brn3.1|Brn3c|ddl|dreidel	POU domain, class 4, transcription factor 3	protein-coding
chr17	35641817	35642333	Sp5vsInput_q0.1_peak_3833	58.3436	+	NA	promoter-TSS (NM_013633)	promoter-TSS (NM_013633)	-902	NM_013633	18999	Mm.17031	NM_001252452	ENSMUSG00000024406	Pou5f1	NF-A3|Oct-3|Oct-3/4|Oct-4|Oct3|Oct3/4|Oct4|Otf-3|Otf-4|Otf3|Otf3-rs7|Otf3g|Otf4	POU domain, class 5, transcription factor 1	protein-coding
chr17	35640854	35641133	Sp5vsInput_q0.1_peak_3832	27.4291	+	NA	Intergenic	Intergenic	-1984	NM_013633	18999	Mm.17031	NM_001252452	ENSMUSG00000024406	Pou5f1	NF-A3|Oct-3|Oct-3/4|Oct-4|Oct3|Oct3/4|Oct4|Otf-3|Otf-4|Otf3|Otf3-rs7|Otf3g|Otf4	POU domain, class 5, transcription factor 1	protein-coding
chr17	35642840	35643034	Sp5vsInput_q0.1_peak_3834	11.7932	+	NA	promoter-TSS (NM_013633)	promoter-TSS (NM_013633)	-40	NM_013633	18999	Mm.17031	NM_001252452	ENSMUSG00000024406	Pou5f1	NF-A3|Oct-3|Oct-3/4|Oct-4|Oct3|Oct3/4|Oct4|Otf-3|Otf-4|Otf3|Otf3-rs7|Otf3g|Otf4	POU domain, class 5, transcription factor 1	protein-coding
chr13	78015846	78015994	Sp5vsInput_q0.1_peak_2368	4.14516	+	NA	intron (NM_001163419, intron 5 of 9)	intron (NM_001163419, intron 5 of 9)	-148243	NM_029315	75507	Mm.443255	NM_029315	ENSMUSG00000093668	Pou5f2	1700013G10Rik|SPRM-1|Sprm1	POU domain class 5, transcription factor 2	protein-coding
chr4	104918333	104918575	Sp5vsInput_q0.1_peak_6021	26.6356	+	NA	Intergenic	Intergenic	88502	NM_080555	67916	Mm.348326	NM_080555	ENSMUSG00000028517	Ppap2b	1110003O22Rik|2610002D05Rik|AV025606|D4Bwg0538e|D4Bwg1535e|Lpp3|Ppab2b	phosphatidic acid phosphatase type 2B	protein-coding
chr4	104829823	104830127	Sp5vsInput_q0.1_peak_6019	8.67918	+	NA	promoter-TSS (NM_080555)	promoter-TSS (NM_080555)	23	NM_080555	67916	Mm.348326	NM_080555	ENSMUSG00000028517	Ppap2b	1110003O22Rik|2610002D05Rik|AV025606|D4Bwg0538e|D4Bwg1535e|Lpp3|Ppab2b	phosphatidic acid phosphatase type 2B	protein-coding
chr4	105365156	105365302	Sp5vsInput_q0.1_peak_6023	6.80679	+	NA	Intergenic	MER58B|DNA|MER1_type	535277	NM_080555	67916	Mm.348326	NM_080555	ENSMUSG00000028517	Ppap2b	1110003O22Rik|2610002D05Rik|AV025606|D4Bwg0538e|D4Bwg1535e|Lpp3|Ppab2b	phosphatidic acid phosphatase type 2B	protein-coding
chr4	104954355	104954532	Sp5vsInput_q0.1_peak_6022	6.49192	+	NA	Intergenic	Intergenic	124491	NM_080555	67916	Mm.348326	NM_080555	ENSMUSG00000028517	Ppap2b	1110003O22Rik|2610002D05Rik|AV025606|D4Bwg0538e|D4Bwg1535e|Lpp3|Ppab2b	phosphatidic acid phosphatase type 2B	protein-coding
chr4	104842448	104842635	Sp5vsInput_q0.1_peak_6020	4.59289	+	NA	intron (NM_080555, intron 1 of 5)	intron (NM_080555, intron 1 of 5)	12589	NM_080555	67916	Mm.348326	NM_080555	ENSMUSG00000028517	Ppap2b	1110003O22Rik|2610002D05Rik|AV025606|D4Bwg0538e|D4Bwg1535e|Lpp3|Ppab2b	phosphatidic acid phosphatase type 2B	protein-coding
chr7	136385162	136385483	Sp5vsInput_q0.1_peak_8212	21.1316	+	NA	Intergenic	Intergenic	-15286	NM_001080963	381925	Mm.39184	XM_006507973	ENSMUSG00000070366	Ppapdc1a	C030048B12Rik|Gm1090	phosphatidic acid phosphatase type 2 domain containing 1A	protein-coding
chr17	28360880	28361183	Sp5vsInput_q0.1_peak_3767	8.85991	+	NA	exon (NM_027185, exon 7 of 11)	exon (NM_027185, exon 7 of 11)	-8668	NM_011145	19015	Mm.328914	XM_006523859	ENSMUSG00000002250	Ppard	NUC-1|NUC1|Nr1c2|PPAR-beta|PPAR-delta|PPAR[b]|PPARdelta|Pparb|Pparb/d	peroxisome proliferator activator receptor delta	protein-coding
chr6	115431066	115431364	Sp5vsInput_q0.1_peak_7513	18.8331	+	NA	intron (NM_011146, intron 6 of 6)	intron (NM_011146, intron 6 of 6)	59131	NM_011146	19016	Mm.3020	XM_006505737	ENSMUSG00000000440	Pparg	Nr1c3|PPAR-gamma|PPAR-gamma2|PPARgamma|PPARgamma2	peroxisome proliferator activated receptor gamma	protein-coding
chr5	51692714	51692903	Sp5vsInput_q0.1_peak_6577	6.32812	+	NA	Intergenic	(GGAGA)n|Simple_repeat|Simple_repeat	252352	NR_027710	19017	Mm.259072	XM_006503774	ENSMUSG00000029167	Ppargc1a	A830037N07Rik|ENSMUSG00000079510|Gm11133|PGC-1|PGC-1v|Pgc-1alpha|Pgc1|Pgco1|Ppargc1	peroxisome proliferative activated receptor, gamma, coactivator 1 alpha	protein-coding
chr18	61578553	61578743	Sp5vsInput_q0.1_peak_4264	4.84713	+	NA	Intergenic	GA-rich|Low_complexity|Low_complexity	-18563	NM_133249	170826	Mm.415302	XM_006525698	ENSMUSG00000033871	Ppargc1b	4631412G21Rik|Perc	peroxisome proliferative activated receptor, gamma, coactivator 1 beta	protein-coding
chr18	61560011	61560174	Sp5vsInput_q0.1_peak_4263	3.54884	+	NA	promoter-TSS (NM_133249)	promoter-TSS (NM_133249)	-7	NM_133249	170826	Mm.415302	XM_006525698	ENSMUSG00000033871	Ppargc1b	4631412G21Rik|Perc	peroxisome proliferative activated receptor, gamma, coactivator 1 beta	protein-coding
chr2	180921831	180922115	Sp5vsInput_q0.1_peak_5327	12.0671	+	NA	promoter-TSS (NM_025598)	promoter-TSS (NM_025598)	-75	NM_025598	66496	Mm.213943	XM_006500703	ENSMUSG00000016344	Ppdpf	0610012G23Rik|2610317A05Rik|2700038C09Rik|3110053G12Rik	pancreatic progenitor cell differentiation and proliferation factor homolog (zebrafish)RIKEN cDNA 2700038C09 gene	protein-coding
chr2	180922458	180922617	Sp5vsInput_q0.1_peak_5328	2.15722	+	NA	exon (NM_025598, exon 3 of 5)	exon (NM_025598, exon 3 of 5)	489	NM_025598	66496	Mm.213943	XM_006500703	ENSMUSG00000016344	Ppdpf	0610012G23Rik|2610317A05Rik|2700038C09Rik|3110053G12Rik	pancreatic progenitor cell differentiation and proliferation factor homolog (zebrafish)RIKEN cDNA 2700038C09 gene	protein-coding
chr10	106031642	106031852	Sp5vsInput_q0.1_peak_966	12.1745	+	NA	intron (NM_001205341, intron 3 of 31)	GA-rich|Low_complexity|Low_complexity	124381	NM_001205341	327814	Mm.391424	XM_006513770	ENSMUSG00000053825	Ppfia2	5330438O12|B230207K17Rik|E130120L08Rik|mKIAA4112	protein tyrosine phosphatase, receptor type, f polypeptide (PTPRF), interacting protein (liprin), alpha 2	protein-coding
chr10	106031228	106031433	Sp5vsInput_q0.1_peak_965	9.55651	+	NA	intron (NM_001205341, intron 3 of 31)	(GGAAA)n|Simple_repeat|Simple_repeat	123964	NM_001205341	327814	Mm.391424	XM_006513770	ENSMUSG00000053825	Ppfia2	5330438O12|B230207K17Rik|E130120L08Rik|mKIAA4112	protein tyrosine phosphatase, receptor type, f polypeptide (PTPRF), interacting protein (liprin), alpha 2	protein-coding
chr7	114761513	114761666	Sp5vsInput_q0.1_peak_8127	2.21396	+	NA	intron (NM_001163557, intron 1 of 25)	intron (NM_001163557, intron 1 of 25)	11231	NM_001163557	19024	Mm.2817	XM_006507443	ENSMUSG00000036528	Ppfibp2	Cclp1	PTPRF interacting protein, binding protein 2 (liprin beta 2)	protein-coding
chr9	65868559	65868718	Sp5vsInput_q0.1_peak_9044	6.32812	+	NA	intron (NM_173185, intron 12 of 13)	B1_Mur1|SINE|Alu	-39338	NM_011149	19035	Mm.335249	NM_011149	ENSMUSG00000032383	Ppib	AA408962|AA553318|AI844835|Cphn-2|Cphn2|CyP-20b	peptidylprolyl isomerase B	protein-coding
chr14	26513400	26513605	Sp5vsInput_q0.1_peak_2625	11.2832	+	NA	promoter-TSS (NM_134084)	promoter-TSS (NM_134084)	-154	NM_134084	105675	Mm.41656	XM_006518390	ENSMUSG00000021868	Ppif	AW457192|CyP-D|CyP-F|CypD|PPIase	peptidylprolyl isomerase F (cyclophilin F)	protein-coding
chr14	26539016	26539210	Sp5vsInput_q0.1_peak_2626	2.08137	+	NA	exon (NM_001101433, exon 3 of 4)	exon (NM_001101433, exon 3 of 4)	-18345	NR_028021	68173	Mm.444727	NM_026595		Ppifos	4930520F12Rik|Ppifs	peptidylprolyl isomerase F, opposite strand	ncRNA
chr2	69560992	69561243	Sp5vsInput_q0.1_peak_4871	4.84713	+	NA	promoter-TSS (NM_001081086)	promoter-TSS (NM_001081086)	-28	NM_001081086	228005	Mm.488936	XM_006499184	ENSMUSG00000042133	Ppig	AU019516|AU022200|B230312B02Rik|CYP|SRCyp	peptidyl-prolyl isomerase G (cyclophilin G)	protein-coding
chr16	5136703	5136895	Sp5vsInput_q0.1_peak_3360	14.0117	+	NA	Intergenic	Intergenic	-4225	NM_008909	19041	Mm.266875	NM_008909	ENSMUSG00000039457	Ppl	AW553870	periplakin	protein-coding
chr11	87084429	87084625	Sp5vsInput_q0.1_peak_1436	3.27981	+	NA	intron (NM_177167, intron 1 of 6)	(TCC)n|Simple_repeat|Simple_repeat	87969	NM_177167	320472	Mm.341988	NM_177167	ENSMUSG00000046442	Ppm1e	AW049266|B930008A12Rik|POPX1|PP2CH|mKIAA1072	protein phosphatase 1E (PP2C domain containing)	protein-coding
chr16	16896592	16896737	Sp5vsInput_q0.1_peak_3397	5.26128	+	NA	5' UTR (NM_176833, exon 1 of 8)	5' UTR (NM_176833, exon 1 of 8)	102	NM_176833	68606	Mm.230296	XM_006522507	ENSMUSG00000026181	Ppm1f	1110021B16Rik|4933427B07Rik|CaMKPase|Popx2|mKIAA0015	protein phosphatase 1F (PP2C domain containing)	protein-coding
chr3	69208233	69208374	Sp5vsInput_q0.1_peak_5485	5.57546	+	NA	intron (NM_178726, intron 1 of 3)	intron (NM_178726, intron 1 of 3)	87463	NM_178726	242083	Mm.40577	XM_006501470		Ppm1l	3222401G13|5930404J21Rik|AI481720|AW045850|PP2C|PP2Cepsilon|Pp2ce|Ppp2ce|mKIAA4175	protein phosphatase 1 (formerly 2C)-like	protein-coding
chr5	32761296	32761469	Sp5vsInput_q0.1_peak_6521	3.93497	+	NA	promoter-TSS (NM_172707)	promoter-TSS (NM_172707)	39	NM_172707	19046	Mm.456635	XM_006503780		Ppp1cb	1200010B19	protein phosphatase 1, catalytic subunit, beta isoform	protein-coding
chr1	136691433	136691600	Sp5vsInput_q0.1_peak_381	4.84713	+	NA	intron (NM_001081307, intron 18 of 23)	(GGAAA)n|Simple_repeat|Simple_repeat	8782	NR_015606	329251	Mm.451578	XM_006529707	ENSMUSG00000073557	Ppp1r12b	1810037O03Rik|9530009M10Rik|AI132431|Mypt2	protein phosphatase 1, regulatory (inhibitor) subunit 12B	protein-coding
chr7	30077026	30077305	Sp5vsInput_q0.1_peak_7840	4.14516	+	NA	intron (NM_026731, intron 3 of 3)	intron (NM_026731, intron 3 of 3)	2826	NM_026731	68458	Mm.2343	NM_026731	ENSMUSG00000037166	Ppp1r14a	1110001M11Rik|Cpi17	protein phosphatase 1, regulatory (inhibitor) subunit 14A	protein-coding
chr10	6980003	6980197	Sp5vsInput_q0.1_peak_570	2.2138	+	NA	5' UTR (NM_133485, exon 1 of 4)	5' UTR (NM_133485, exon 1 of 4)	291	NM_133485	76142	Mm.308126	XM_006512489	ENSMUSG00000040653	Ppp1r14c	6330514J04Rik|KEPI	protein phosphatase 1, regulatory (inhibitor) subunit 14c	protein-coding
chr1	135065353	135065514	Sp5vsInput_q0.1_peak_360	9.7365	+	NA	Intergenic	Intergenic	37690	NM_133819	108954	Mm.293628	NM_133819	ENSMUSG00000046062	Ppp1r15b	1810033K10Rik|AI606441|C530022L24Rik|CReP	protein phosphatase 1, regulatory (inhibitor) subunit 15b	protein-coding
chr17	36002644	36003735	Sp5vsInput_q0.1_peak_3843	21.4896	+	NA	promoter-TSS (NM_175242)	promoter-TSS (NM_175242)	116	NM_001146710	76448	Mm.421125	XM_006525092	ENSMUSG00000034595	Ppp1r18	2310014H01Rik|AA407849|AI450394	protein phosphatase 1, regulatory subunit 18	protein-coding
chr2	79629496	79629637	Sp5vsInput_q0.1_peak_4916	5.57546	+	NA	intron (NM_172420, intron 4 of 4)	intron (NM_172420, intron 4 of 4)	81629	NM_172420	75276	Mm.257373	XM_006500327	ENSMUSG00000034683	Ppp1r1c	4930565M23Rik|4930579P15Rik	protein phosphatase 1, regulatory (inhibitor) subunit 1C	protein-coding
chr19	30573436	30573794	Sp5vsInput_q0.1_peak_4479	13.0848	+	NA	Intergenic	(TCC)n|Simple_repeat|Simple_repeat	40554	NR_003650	546723	Mm.301509	NR_003650		Ppp1r2-ps3	EG546723|Gm5972	protein phosphatase 1, regulatory (inhibitor) subunit 2, pseudogene 3	pseudo
chrX	14463035	14463204	Sp5vsInput_q0.1_peak_9293	7.90107	+	NA	Intergenic	(TTCCC)n|Simple_repeat|Simple_repeat	225496	NR_033171	67395	Mm.50369	NM_026128	ENSMUSG00000045217	Ppp1r2-ps9	4930403L05Rik	protein phosphatase 1, regulatory (inhibitor) subunit 2, pseudogene 9	pseudo
chr17	88908518	88908690	Sp5vsInput_q0.1_peak_4061	4.05365	+	NA	Intergenic	Intergenic	-20860	NM_028658	73825	Mm.271817	NM_028658	ENSMUSG00000034709	Ppp1r21	1110018J12Rik|AI426045|AW550781|Ccdc128|Klraq1	protein phosphatase 1, regulatory subunit 21	protein-coding
chr6	14716541	14716712	Sp5vsInput_q0.1_peak_7211	4.14516	+	NA	Intergenic	(GGAAA)n|Simple_repeat|Simple_repeat	-11352	NM_080464	140491	Mm.209429	NM_080464	ENSMUSG00000042717	Ppp1r3a	GM|RG1|RGL	protein phosphatase 1, regulatory (inhibitor) subunit 3A	protein-coding
chr8	36245047	36245208	Sp5vsInput_q0.1_peak_8408	8.71675	+	NA	Intergenic	GA-rich|Low_complexity|Low_complexity	-193668	NM_177741	244416	Mm.247126	XM_006509118	ENSMUSG00000046794	Ppp1r3b	6430576E21|AW821953|GL|PTG	protein phosphatase 1, regulatory (inhibitor) subunit 3B	protein-coding
chr8	36275926	36276119	Sp5vsInput_q0.1_peak_8409	7.90107	+	NA	Intergenic	CT-rich|Low_complexity|Low_complexity	-162773	NM_177741	244416	Mm.247126	XM_006509118	ENSMUSG00000046794	Ppp1r3b	6430576E21|AW821953|GL|PTG	protein phosphatase 1, regulatory (inhibitor) subunit 3B	protein-coding
chr14	55495580	55495728	Sp5vsInput_q0.1_peak_2722	4.14516	+	NA	intron (NM_001167908, intron 1 of 1)	CpG	721	NM_001167908	105651	Mm.420485	NM_001167908	ENSMUSG00000072494	Ppp1r3e	A630071A11Rik|AW049239|Gm1211	protein phosphatase 1, regulatory (inhibitor) subunit 3E	protein-coding
chr6	4861346	4861524	Sp5vsInput_q0.1_peak_7191	6.32318	+	NA	intron (NM_181595, intron 2 of 15)	CT-rich|Low_complexity|Low_complexity	8115	NM_181595	243725	Mm.332901	XM_006505070	ENSMUSG00000032827	Ppp1r9a	2810430P21Rik|4930518N04Rik|5330407E15|A230094E16Rik|BB181831|NRB|mKIAA1222|neurabin-I	protein phosphatase 1, regulatory (inhibitor) subunit 9A	protein-coding
chr11	94854349	94854621	Sp5vsInput_q0.1_peak_1470	24.5094	+	NA	intron (NM_172261, intron 1 of 9)	intron (NM_172261, intron 1 of 9)	1959	NM_172261	217124	Mm.229087	NM_172261	ENSMUSG00000038976	Ppp1r9b	SPL|Spn	protein phosphatase 1, regulatory subunit 9B	protein-coding
chr11	94851949	94852228	Sp5vsInput_q0.1_peak_1469	11.2832	+	NA	promoter-TSS (NM_172261)	promoter-TSS (NM_172261)	-438	NM_172261	217124	Mm.229087	NM_172261	ENSMUSG00000038976	Ppp1r9b	SPL|Spn	protein phosphatase 1, regulatory subunit 9B	protein-coding
chr11	94851014	94851205	Sp5vsInput_q0.1_peak_1468	5.24932	+	NA	Intergenic	G-rich|Low_complexity|Low_complexity	-1417	NM_172261	217124	Mm.229087	NM_172261	ENSMUSG00000038976	Ppp1r9b	SPL|Spn	protein phosphatase 1, regulatory subunit 9B	protein-coding
chr14	67728521	67728742	Sp5vsInput_q0.1_peak_2805	25.1636	+	NA	Intergenic	(TTTCC)n|Simple_repeat|Simple_repeat	-37323	NM_001205188	71978	Mm.273997	XM_006519589	ENSMUSG00000022052	Ppp2r2a	2410004D02Rik|mKIAA1541	protein phosphatase 2, regulatory subunit B, alpha	protein-coding
chr18	43260726	43260882	Sp5vsInput_q0.1_peak_4206	4.61235	+	NA	Intergenic	RMER17C|LTR|ERVK	-41679	NM_028392	72930	Mm.26134	XM_006526285	ENSMUSG00000024500	Ppp2r2b	2900026H06Rik|6330404L05Rik|E130009M08Rik|PP2A-PR55B|PR55-BETA|SCA12	protein phosphatase 2, regulatory subunit B, beta	protein-coding
chr5	37309589	37309747	Sp5vsInput_q0.1_peak_6551	4.59289	+	NA	intron (NM_172994, intron 1 of 8)	intron (NM_172994, intron 1 of 8)	-41550	NR_045505	71054	Mm.444807	NR_045505	ENSMUSG00000087487	Ppp2r2cos	4933401P06Rik	protein phosphatase 2, regulatory subunit B, gamma, opposite strand	ncRNA
chr9	101153986	101154256	Sp5vsInput_q0.1_peak_9138	4.14516	+	NA	promoter-TSS (NM_001161362)	promoter-TSS (NM_001161362)	41	NM_001161362	235542	Mm.335386	XM_006511701	ENSMUSG00000043154	Ppp2r3a	3222402P14Rik|A730042E07	protein phosphatase 2, regulatory subunit B'', alpha	protein-coding
chr1	193292528	193292781	Sp5vsInput_q0.1_peak_545	9.55651	+	NA	Intergenic	HAL1-3A_ME|LINE|L1	-71734	NM_144880	226849	Mm.205569	NM_144880	ENSMUSG00000026626	Ppp2r5a	PR61alpha	protein phosphatase 2, regulatory subunit B', alpha	protein-coding
chr12	111710547	111710761	Sp5vsInput_q0.1_peak_2051	17.8986	+	NA	intron (NM_001135001, intron 3 of 13)	RLTR23|LTR|ERV1	-13295	NM_001081457	26931	Mm.490988	XM_006515917	ENSMUSG00000017843	Ppp2r5c	2610043M05Rik|2700063L20Rik|AI060890|AW545884|C85228|D12Bwg0916e|mKIAA0044	protein phosphatase 2, regulatory subunit B', gamma	protein-coding
chr12	111684676	111684932	Sp5vsInput_q0.1_peak_2050	9.55651	+	NA	promoter-TSS (NM_001135001)	promoter-TSS (NM_001135001)	-585	NM_001135001	26931	Mm.490988	XM_006515917	ENSMUSG00000017843	Ppp2r5c	2610043M05Rik|2700063L20Rik|AI060890|AW545884|C85228|D12Bwg0916e|mKIAA0044	protein phosphatase 2, regulatory subunit B', gamma	protein-coding
chr12	111652357	111652615	Sp5vsInput_q0.1_peak_2049	7.01248	+	NA	Intergenic	(GGGAA)n|Simple_repeat|Simple_repeat	-32903	NM_001135001	26931	Mm.490988	XM_006515917	ENSMUSG00000017843	Ppp2r5c	2610043M05Rik|2700063L20Rik|AI060890|AW545884|C85228|D12Bwg0916e|mKIAA0044	protein phosphatase 2, regulatory subunit B', gamma	protein-coding
chr2	173485001	173485373	Sp5vsInput_q0.1_peak_5297	22.0421	+	NA	promoter-TSS (NM_024436)	promoter-TSS (NM_024436)	-147	NR_027957	100043911	Mm.260590	NM_001033179	ENSMUSG00000055897	Ppp4r1l-ps	1700007P14Rik|5830403E09Rik|C030010B13Rik|Ppp4r1l	protein phosphatase 4, regulatory subunit 1-like, pseudogene	pseudo
chr6	100789176	100789476	Sp5vsInput_q0.1_peak_7480	11.2832	+	NA	intron (NM_182939, intron 2 of 8)	CT-rich|Low_complexity|Low_complexity	5694	NM_182939	232314	Mm.491295	XM_006506008	ENSMUSG00000052144	Ppp4r2	BE691708|C230060M08Rik	protein phosphatase 4, regulatory subunit 2	protein-coding
chr12	104770350	104770496	Sp5vsInput_q0.1_peak_2020	5.57546	+	NA	promoter-TSS (NM_028980)	promoter-TSS (NM_028980)	-352	NM_028980	74521	Mm.248619	XM_006516308	ENSMUSG00000021209	Ppp4r4	8430415E04Rik|mKIAA1622	protein phosphatase 4, regulatory subunit 4	protein-coding
chr2	39207109	39207455	Sp5vsInput_q0.1_peak_4802	33.5806	+	NA	Intergenic	Intergenic	-125424	NM_024209	67857	Mm.392662	XM_006498256		Ppp6c	2310003C10Rik	protein phosphatase 6, catalytic subunit	protein-coding
chr2	39662318	39662544	Sp5vsInput_q0.1_peak_4804	20.1981	+	NA	Intergenic	IAPLTR3-int|LTR|ERVK	-580573	NM_024209	67857	Mm.392662	XM_006498256		Ppp6c	2310003C10Rik	protein phosphatase 6, catalytic subunit	protein-coding
chr2	39451813	39452014	Sp5vsInput_q0.1_peak_4803	10.8964	+	NA	Intergenic	(TTTCC)n|Simple_repeat|Simple_repeat	-370055	NM_024209	67857	Mm.392662	XM_006498256		Ppp6c	2310003C10Rik	protein phosphatase 6, catalytic subunit	protein-coding
chr19	3509994	3510173	Sp5vsInput_q0.1_peak_4356	1.6472	+	NA	intron (NM_029456, intron 7 of 22)	GA-rich|Low_complexity|Low_complexity	65666	NM_001164159	52036	Mm.284686	XM_006531789	ENSMUSG00000024908	Ppp6r3	4930528G08Rik|9130026N02Rik|D19Bwg1430e|D19Ertd703e|Pp6r3|Ppcs3|Pptcs3|Sapl|Saps3|mKIAA1558	protein phosphatase 6, regulatory subunit 3	protein-coding
chr18	80497789	80498095	Sp5vsInput_q0.1_peak_4337	1.64598	+	NA	intron (NM_001190373, intron 3 of 3)	(GGA)n|Simple_repeat|Simple_repeat	44897	NM_001164423	66943	Mm.29247	XM_006526519	ENSMUSG00000034006	Pqlc1	2310009N05Rik|4933425L21Rik|5730564E11Rik|C78974	PQ loop repeat containing 1	protein-coding
chr12	17006652	17007074	Sp5vsInput_q0.1_peak_1783	11.2832	+	NA	promoter-TSS (NM_001161111)	promoter-TSS (NM_001161111)	61	NM_172574	217430	Mm.379451	XM_006515056	ENSMUSG00000045679	Pqlc3	C78076|E030024M05Rik	PQ loop repeat containing	protein-coding
chr4	143985718	143985910	Sp5vsInput_q0.1_peak_6341	5.26672	+	NA	exon (NM_029948, exon 2 of 4)	exon (NM_029948, exon 2 of 4)	12553	NM_029948	77632	Mm.31283	XM_006539283	ENSMUSG00000028591	Pramef12	4930569K13Rik|AU023001|C86578	PRAME family member 12	protein-coding
chr4	142974633	142974837	Sp5vsInput_q0.1_peak_6340	17.3475	+	NA	Intergenic	(TTTCC)n|Simple_repeat|Simple_repeat	-9609	NM_031377	83491	Mm.190607	XM_006539315	ENSMUSG00000041805	Pramel1	-	preferentially expressed antigen in melanoma-like 1	protein-coding
chr2	31508499	31508706	Sp5vsInput_q0.1_peak_4745	9.55651	+	NA	intron (NM_001123362, intron 4 of 4)	B1_Mus1|SINE|Alu	13045	NM_001123362	381359	Mm.379512	XM_006498161	ENSMUSG00000079466	Prdm12	Gm998	PR domain containing 12	protein-coding
chr1	13122222	13122441	Sp5vsInput_q0.1_peak_35	5.46563	+	NA	Intergenic	Intergenic	-5087	NM_001081209	383491	Mm.309380	XM_006495549	ENSMUSG00000042414	Prdm14	-	PR domain containing 14	protein-coding
chr1	13085695	13085855	Sp5vsInput_q0.1_peak_34	3.74598	+	NA	Intergenic	Intergenic	31469	NM_001081209	383491	Mm.309380	XM_006495549	ENSMUSG00000042414	Prdm14	-	PR domain containing 14	protein-coding
chr10	85379815	85379990	Sp5vsInput_q0.1_peak_912	11.2832	+	NA	promoter-TSS (NM_181650)	promoter-TSS (NM_181650)	-212	NM_181650	72843	Mm.25307	XM_006514193	ENSMUSG00000035529	Prdm4	1700031E19Rik|2810470D21Rik|AW552272|SC-1	PR domain containing 4	protein-coding
chr6	65679433	65679656	Sp5vsInput_q0.1_peak_7348	7.10446	+	NA	Intergenic	(TTTCC)n|Simple_repeat|Simple_repeat	-49412	NM_027547	70779	Mm.263355	XM_006506600	ENSMUSG00000029913	Prdm5	4432417F03Rik|6530401I24Rik|AI197291|E130112L17Rik|PFM2	PR domain containing 5	protein-coding
chr18	53623748	53623890	Sp5vsInput_q0.1_peak_4232	6.62398	+	NA	promoter-TSS (NM_001033281)	promoter-TSS (NM_001033281)	-381	NM_001033281	225518	Mm.297645	XM_006525873	ENSMUSG00000069378	Prdm6	Gm92|PRISM	PR domain containing 6	protein-coding
chr5	98598332	98598539	Sp5vsInput_q0.1_peak_6695	7.34421	+	NA	Intergenic	Intergenic	-11453	NM_029947	77630	Mm.332511	XM_006535284	ENSMUSG00000035456	Prdm8	4930565F05Rik|PFM5	PR domain containing 8	protein-coding
chr17	15701281	15701468	Sp5vsInput_q0.1_peak_3706	11.0255	+	NA	Intergenic	CpG	-1087	NM_144809	213389	Mm.215162	XM_006523987	ENSMUSG00000051977	Prdm9	BC012016|Dsbc1|G1-419-29|Meisetz|Rcr1|repro7	PR domain containing 9	protein-coding
chr8	87493446	87493651	Sp5vsInput_q0.1_peak_8554	9.0154	+	NA	promoter-TSS (NM_011563)	promoter-TSS (NM_011563)	1	NM_011563	21672	Mm.393373	XM_006530835		Prdx2	AL022839|Band-8|NkefB|PRP|PrxII|TDX1|TPx|TPx-B|TR|TSA|Tdpx1|Torin	peroxiredoxin 2	protein-coding
chr18	42010686	42010827	Sp5vsInput_q0.1_peak_4200	4.84713	+	NA	Intergenic	ORR1B1|LTR|MaLR	100092	NM_029942	77619	Mm.30649	NM_029942	ENSMUSG00000056671	Prelid2	1700003A01Rik|C330008K14Rik	PRELI domain containing 2	protein-coding
chr10	44703086	44703257	Sp5vsInput_q0.1_peak_687	5.57546	+	NA	Intergenic	Intergenic	-83849	NM_011156	19072	Mm.37294	NM_011156	ENSMUSG00000019849	Prep	AI047692|AI450383|D10Wsu136e|PEP|Pop	prolyl endopeptidase	protein-coding
chr2	166539330	166539614	Sp5vsInput_q0.1_peak_5244	28.8852	+	NA	promoter-TSS (NM_177782)	promoter-TSS (NM_177782)	-140	NM_177782	277360	Mm.491336	NM_177782	ENSMUSG00000039621	Prex1	G630042G04|P-REX1|Setd6	phosphatidylinositol-3,4,5-trisphosphate-dependent Rac exchange factor 1	protein-coding
chr2	166525718	166525956	Sp5vsInput_q0.1_peak_5243	11.452	+	NA	intron (NR_105783, intron 2 of 2)	intron (NR_105783, intron 2 of 2)	13495	NM_177782	277360	Mm.491336	NM_177782	ENSMUSG00000039621	Prex1	G630042G04|P-REX1|Setd6	phosphatidylinositol-3,4,5-trisphosphate-dependent Rac exchange factor 1	protein-coding
chr1	11267932	11268137	Sp5vsInput_q0.1_peak_17	17.3296	+	NA	intron (NM_001033636, intron 3 of 5)	intron (NM_001033636, intron 3 of 5)	13990	NM_001033636	109294	Mm.123247	XM_006495441	ENSMUSG00000048960	Prex2	6230420N16Rik|AI316880|AI553603|C030045D06Rik|D430013K02|Depdc2|P-Rex2	phosphatidylinositol-3,4,5-trisphosphate-dependent Rac exchange factor 2	protein-coding
chr1	10920178	10920319	Sp5vsInput_q0.1_peak_16	6.32812	+	NA	Intergenic	Lx4B|LINE|L1	-63298	NM_029525	109294	Mm.123247	XM_006495441	ENSMUSG00000048960	Prex2	6230420N16Rik|AI316880|AI553603|C030045D06Rik|D430013K02|Depdc2|P-Rex2	phosphatidylinositol-3,4,5-trisphosphate-dependent Rac exchange factor 2	protein-coding
chr1	11320339	11320565	Sp5vsInput_q0.1_peak_18	4.61235	+	NA	Intergenic	RLTR9A|LTR|ERVK	66408	NM_001033636	109294	Mm.123247	XM_006495441	ENSMUSG00000048960	Prex2	6230420N16Rik|AI316880|AI553603|C030045D06Rik|D430013K02|Depdc2|P-Rex2	phosphatidylinositol-3,4,5-trisphosphate-dependent Rac exchange factor 2	protein-coding
chr10	60778188	60778452	Sp5vsInput_q0.1_peak_736	14.6511	+	NA	Intergenic	Intergenic	17736	NM_011073	18646	Mm.240313	XM_006513370	ENSMUSG00000037202	Prf1	Pfn|Pfp|Prf-1	perforin 1 (pore forming protein)	protein-coding
chr15	93349931	93350284	Sp5vsInput_q0.1_peak_3259	30.2588	+	NA	intron (NM_001033217, intron 1 of 7)	intron (NM_001033217, intron 1 of 7)	76215	NM_001033217	106042	Mm.150314	XM_006520264	ENSMUSG00000036158	Prickle1	1110058P22Rik|AW215793|Prickle|mpk1	prickle homolog 1 (Drosophila)	protein-coding
chr15	93382671	93382871	Sp5vsInput_q0.1_peak_3261	18.3332	+	NA	intron (NM_001033217, intron 1 of 7)	intron (NM_001033217, intron 1 of 7)	43551	NM_001033217	106042	Mm.150314	XM_006520264	ENSMUSG00000036158	Prickle1	1110058P22Rik|AW215793|Prickle|mpk1	prickle homolog 1 (Drosophila)	protein-coding
chr15	93351522	93351987	Sp5vsInput_q0.1_peak_3260	9.99734	+	NA	intron (NM_001033217, intron 1 of 7)	intron (NM_001033217, intron 1 of 7)	74568	NM_001033217	106042	Mm.150314	XM_006520264	ENSMUSG00000036158	Prickle1	1110058P22Rik|AW215793|Prickle|mpk1	prickle homolog 1 (Drosophila)	protein-coding
chr15	93344603	93344754	Sp5vsInput_q0.1_peak_3258	6.35539	+	NA	intron (NM_001033217, intron 1 of 7)	intron (NM_001033217, intron 1 of 7)	81644	NM_001033217	106042	Mm.150314	XM_006520264	ENSMUSG00000036158	Prickle1	1110058P22Rik|AW215793|Prickle|mpk1	prickle homolog 1 (Drosophila)	protein-coding
chr6	92590527	92590814	Sp5vsInput_q0.1_peak_7441	20.1981	+	NA	intron (NM_001081146, intron 2 of 8)	GA-rich|Low_complexity|Low_complexity	65508	NM_001081146	243548	Mm.248820	XM_006506106	ENSMUSG00000030020	Prickle2	6230400G14Rik|6720451F06Rik|mpk2	prickle homolog 2 (Drosophila)	protein-coding
chr6	92614867	92615034	Sp5vsInput_q0.1_peak_7442	8.71675	+	NA	intron (NM_001081146, intron 2 of 8)	intron (NM_001081146, intron 2 of 8)	41228	NM_001081146	243548	Mm.248820	XM_006506106	ENSMUSG00000030020	Prickle2	6230400G14Rik|6720451F06Rik|mpk2	prickle homolog 2 (Drosophila)	protein-coding
chr6	92656218	92656420	Sp5vsInput_q0.1_peak_7443	6.04943	+	NA	promoter-TSS (NM_001081146)	promoter-TSS (NM_001081146)	-141	NM_001081146	243548	Mm.248820	XM_006506106	ENSMUSG00000030020	Prickle2	6230400G14Rik|6720451F06Rik|mpk2	prickle homolog 2 (Drosophila)	protein-coding
chr1	33333985	33334205	Sp5vsInput_q0.1_peak_74	17.3475	+	NA	Intergenic	MURVY-LTR|LTR|ERV1	392544	NM_008922	19076	Mm.27705	XM_006495792	ENSMUSG00000026134	Prim2	AI323589	DNA primase, p58 subunit	protein-coding
chr1	33550023	33550208	Sp5vsInput_q0.1_peak_75	17.3475	+	NA	intron (NM_008922, intron 10 of 13)	Lx5|LINE|L1	176524	NM_008922	19076	Mm.27705	XM_006495792	ENSMUSG00000026134	Prim2	AI323589	DNA primase, p58 subunit	protein-coding
chr12	104341897	104342050	Sp5vsInput_q0.1_peak_2015	6.32812	+	NA	intron (NM_001081017, intron 26 of 48)	intron (NM_001081017, intron 26 of 48)	138383	NM_133364	170952	Mm.217019	XM_006515506	ENSMUSG00000041669	Prima1	B230212M13Rik|BB120497|PRiMA	proline rich membrane anchor 1	protein-coding
chr5	116480644	116480951	Sp5vsInput_q0.1_peak_6790	19.8971	+	NA	Intergenic	Intergenic	-6360	NM_031869	19079	Mm.458152	XM_006530201	ENSMUSG00000029513	Prkab1	1300015D22Rik|AU021155|E430008F22	protein kinase, AMP-activated, beta 1 non-catalytic subunit	protein-coding
chr3	97462000	97462297	Sp5vsInput_q0.1_peak_5603	6.32812	+	NA	promoter-TSS (NM_182997)	promoter-TSS (NM_182997)	13	NM_182997	108097	Mm.31175	XM_006500840	ENSMUSG00000038205	Prkab2	5730553K21Rik|AW049591|BB124140	protein kinase, AMP-activated, beta 2 non-catalytic subunit	protein-coding
chr7	129435275	129435442	Sp5vsInput_q0.1_peak_8173	10.8964	+	NA	intron (NM_008855, intron 2 of 16)	C-rich|Low_complexity|Low_complexity	2719	NM_008855	18751	Mm.446371	XM_006507442	ENSMUSG00000052889	Prkcb	A130082F03Rik|PKC-Beta|Pkcb|Prkcb1|Prkcb2	protein kinase C, beta	protein-coding
chr7	112654496	112654703	Sp5vsInput_q0.1_peak_8122	4.04192	+	NA	Intergenic	(TTCC)n|Simple_repeat|Simple_repeat	-23888	NM_028444	109042	Mm.3124	NM_028444	ENSMUSG00000037060	Prkcdbp	3110015B12Rik|6330514M23Rik|SRBC	protein kinase C, delta binding protein	protein-coding
chr17	86616681	86616849	Sp5vsInput_q0.1_peak_4043	11.2832	+	NA	intron (NM_011104, intron 1 of 14)	intron (NM_011104, intron 1 of 14)	49640	NM_011104	18754	Mm.24614	XM_006523832	ENSMUSG00000045038	Prkce	5830406C15Rik|PKC[e]|PKCepsilon|Pkce|R75156	protein kinase C, epsilon	protein-coding
chr7	17439363	17439527	Sp5vsInput_q0.1_peak_7717	7.10446	+	NA	intron (NM_178900, intron 9 of 17)	intron (NM_178900, intron 9 of 17)	11031	NM_178900	101540	Mm.488710	XM_006539444	ENSMUSG00000041187	Prkd2	AI325941|PKD2	protein kinase D2	protein-coding
chr17	79432775	79432975	Sp5vsInput_q0.1_peak_4010	9.55651	+	NA	Intergenic	(TTTCC)n|Simple_repeat|Simple_repeat	-12719	NM_029239	75292	Mm.252776	XM_006525065	ENSMUSG00000024070	Prkd3	4930557O20Rik|5730497N19Rik|PKD3|Pkcnu|Prkcn	protein kinase D3	protein-coding
chr16	15732194	15732356	Sp5vsInput_q0.1_peak_3393	3.46916	+	NA	intron (NM_011159, intron 45 of 85)	(TTCC)n|Simple_repeat|Simple_repeat	94316	NM_011159	19090	Mm.71	XM_006521857	ENSMUSG00000022672	Prkdc	AI326420|AU019811|DNA-PKcs|DNAPDcs|DNAPK|DNPK1|DOXNPH|HYRC1|XRCC7|dxnph|p460|scid|slip	protein kinase, DNA activated, catalytic polypeptide	protein-coding
chr19	31603843	31603992	Sp5vsInput_q0.1_peak_4482	4.84713	+	NA	intron (NM_011160, intron 2 of 17)	intron (NM_011160, intron 2 of 17)	134943	NM_011160	19091	Mm.381170	XM_006526768		Prkg1	AW125416|CGKI|Gm19690|Prkg1b|Prkgr1b	protein kinase, cGMP-dependent, type I	protein-coding
chr5	99415067	99415294	Sp5vsInput_q0.1_peak_6700	7.89044	+	NA	intron (NM_008926, intron 6 of 18)	intron (NM_008926, intron 6 of 18)	50918	NM_008926	19092	Mm.263002	XM_006534820	ENSMUSG00000029334	Prkg2	AW212535|CGKII|Prkgr2|cGK-II	protein kinase, cGMP-dependent, type II	protein-coding
chr2	76486041	76486252	Sp5vsInput_q0.1_peak_4909	3.46916	+	NA	promoter-TSS (NM_011871)	promoter-TSS (NM_011871)	-95	NM_011871	23992	Mm.277250	NM_011871	ENSMUSG00000002731	Prkra	AV120107|PRK|Pact|RAX|lear	protein kinase, interferon inducible double stranded RNA dependent activator	protein-coding
chr5	136677412	136677759	Sp5vsInput_q0.1_peak_7011	22.4029	+	NA	Intergenic	CT-rich|Low_complexity|Low_complexity	-2761	NM_025774	66801	Mm.425295	NM_025774		Prkrip1	8430424D23Rik|C114	Prkr interacting protein 1 (IL11 inducible)	protein-coding
chr7	105889195	105889336	Sp5vsInput_q0.1_peak_8091	2.65599	+	NA	Intergenic	Intergenic	37392	NM_028410	72981	Mm.4428	XM_006508223	ENSMUSG00000030753	Prkrir	2900052B10Rik|Dap4|Rpkrir	protein-kinase, interferon-inducible double stranded RNA dependent inhibitor, repressor of (P58 repressor)	protein-coding
chr13	28273140	28273483	Sp5vsInput_q0.1_peak_2156	13.565	+	NA	Intergenic	(TTTCC)n|Simple_repeat|Simple_repeat	38958	NM_023746	28078	Mm.155058	NM_023746	ENSMUSG00000017064	Prl5a1	1600013P04Rik|D13Wsu14e|PLP-L|Prlpl|RP23-231P12.2	prolactin family 5, subfamily a, member 1	protein-coding
chr13	28462953	28463164	Sp5vsInput_q0.1_peak_2157	9.55651	+	NA	Intergenic	RMER17B|LTR|ERVK	228705	NM_023746	28078	Mm.155058	NM_023746	ENSMUSG00000017064	Prl5a1	1600013P04Rik|D13Wsu14e|PLP-L|Prlpl|RP23-231P12.2	prolactin family 5, subfamily a, member 1	protein-coding
chr8	80095679	80095849	Sp5vsInput_q0.1_peak_8514	7.90107	+	NA	intron (NM_001081240, intron 8 of 11)	(TTTCC)n|Simple_repeat|Simple_repeat	22468	NM_001081240	102182	Mm.197630	XM_006530547	ENSMUSG00000037134	Prmt10	AI931714	protein arginine methyltransferase 10 (putative)	protein-coding
chr8	80068758	80068908	Sp5vsInput_q0.1_peak_8513	7.85984	+	NA	Intergenic	Intergenic	-4463	NM_001081240	102182	Mm.197630	XM_006530547	ENSMUSG00000037134	Prmt10	AI931714	protein arginine methyltransferase 10 (putative)	protein-coding
chr10	75700128	75700313	Sp5vsInput_q0.1_peak_805	6.32812	+	NA	intron (NM_001077638, intron 1 of 10)	intron (NM_001077638, intron 1 of 10)	390	NM_001077638	15468	Mm.32020	XM_006513252	ENSMUSG00000020230	Prmt2	AI504737|Hrmt1l1	protein arginine N-methyltransferase 2	protein-coding
chr3	110709248	110709408	Sp5vsInput_q0.1_peak_5645	14.9518	+	NA	Intergenic	L1_Mus2|LINE|L1	-655411	NR_024139	99890	Mm.393526	NM_178891	ENSMUSG00000049300	Prmt6	AW124876|BB233495|Hrmt1l6	protein arginine N-methyltransferase 6	protein-coding
chr3	110748540	110748869	Sp5vsInput_q0.1_peak_5646	4.14516	+	NA	Intergenic	(TTCCC)n|Simple_repeat|Simple_repeat	-694787	NR_024139	99890	Mm.393526	NM_178891	ENSMUSG00000049300	Prmt6	AW124876|BB233495|Hrmt1l6	protein arginine N-methyltransferase 6	protein-coding
chr2	131718325	131718567	Sp5vsInput_q0.1_peak_5082	6.32812	+	NA	Intergenic	Intergenic	-17218	NM_011170	19122	Mm.648	NM_001278256	ENSMUSG00000079037	Prnp	AA960666|AI325101|CD230|PrP|PrP<C>|PrPC|PrPSc|Prn-i|Prn-p|Sinc|prP27-30|prP33-35C	prion protein	protein-coding
chr2	131717797	131717947	Sp5vsInput_q0.1_peak_5081	5.57546	+	NA	Intergenic	Intergenic	-17792	NM_011170	19122	Mm.648	NM_001278256	ENSMUSG00000079037	Prnp	AA960666|AI325101|CD230|PrP|PrP<C>|PrPC|PrPSc|Prn-i|Prn-p|Sinc|prP27-30|prP33-35C	prion protein	protein-coding
chr11	78008222	78008592	Sp5vsInput_q0.1_peak_1378	11.944	+	NA	intron (NM_001045516, intron 1 of 3)	intron (NM_001045516, intron 1 of 3)	1513	NM_001045516	216974	Mm.50974	XM_006532963	ENSMUSG00000044122	Proca1	4933404M19Rik	protein interacting with cyclin A1	protein-coding
chr7	31287119	31287341	Sp5vsInput_q0.1_peak_7861	28.8562	+	NA	intron (NM_019546, intron 4 of 9)	MURVY-LTR|LTR|ERV1	8553	NM_019546	56189	Mm.270525	XM_006540221	ENSMUSG00000036892	Prodh2	2510028N04Rik|2510038B11Rik|MmPOX|MmPOX1|POX1	proline dehydrogenase (oxidase) 2	protein-coding
chr7	31280593	31281053	Sp5vsInput_q0.1_peak_7860	28.4124	+	NA	intron (NM_019546, intron 4 of 9)	G-rich|Low_complexity|Low_complexity	2146	NM_019546	56189	Mm.270525	XM_006540221	ENSMUSG00000036892	Prodh2	2510028N04Rik|2510038B11Rik|MmPOX|MmPOX1|POX1	proline dehydrogenase (oxidase) 2	protein-coding
chr6	99854303	99854502	Sp5vsInput_q0.1_peak_7477	21.9711	+	NA	Intergenic	(TTTCC)n|Simple_repeat|Simple_repeat	-178016	NM_001170419	50501	Mm.87365	NM_001037539	ENSMUSG00000030069	Prok2	Bv8|PK2|Prok1	prokineticin 2	protein-coding
chr6	99841932	99842115	Sp5vsInput_q0.1_peak_7476	5.82395	+	NA	Intergenic	Intergenic	-165637	NM_001170419	50501	Mm.87365	NM_001037539	ENSMUSG00000030069	Prok2	Bv8|PK2|Prok1	prokineticin 2	protein-coding
chr5	44444215	44444408	Sp5vsInput_q0.1_peak_6567	14.7505	+	NA	intron (NM_001163583, intron 3 of 21)	intron (NM_001163583, intron 3 of 21)	41696	NM_001163581	19126	Mm.6250	XM_006503781	ENSMUSG00000029086	Prom1	4932416E19Rik|AC133|CD133|Prom|Prom-1|Proml1	prominin 1	protein-coding
chr16	62854060	62854209	Sp5vsInput_q0.1_peak_3554	5.57546	+	NA	promoter-TSS (NM_011173)	promoter-TSS (NM_011173)	-26	NM_011173	19128	Mm.127156	NM_011173	ENSMUSG00000022912	Pros1	AW214361	protein S (alpha)	protein-coding
chr2	6000244	6000607	Sp5vsInput_q0.1_peak_4623	5.17883	+	NA	Intergenic	(TCC)n|Simple_repeat|Simple_repeat	50806	NM_144883	227545	Mm.133542	NM_001159657		Proser2	5430407P10Rik|AU067770	proline and serine rich 2	protein-coding
chr1	192007969	192008129	Sp5vsInput_q0.1_peak_537	8.71675	+	NA	Intergenic	(TTTCC)n|Simple_repeat|Simple_repeat	-13490	NM_008937	19130	Mm.392678	XM_006497124	ENSMUSG00000010175	Prox1	A230003G05Rik	prospero homeobox 1	protein-coding
chr1	192270826	192270995	Sp5vsInput_q0.1_peak_539	6.569	+	NA	Intergenic	(GGA)n|Simple_repeat|Simple_repeat	-276351	NM_008937	19130	Mm.392678	XM_006497124	ENSMUSG00000010175	Prox1	A230003G05Rik	prospero homeobox 1	protein-coding
chr1	192253409	192253570	Sp5vsInput_q0.1_peak_538	5.9248	+	NA	Intergenic	Intergenic	-258930	NM_008937	19130	Mm.392678	XM_006497124	ENSMUSG00000010175	Prox1	A230003G05Rik	prospero homeobox 1	protein-coding
chr1	191994181	191994378	Sp5vsInput_q0.1_peak_536	5.57546	+	NA	5' UTR (NM_008937, exon 1 of 5)	5' UTR (NM_008937, exon 1 of 5)	280	NM_008937	19130	Mm.392678	XM_006497124	ENSMUSG00000010175	Prox1	A230003G05Rik	prospero homeobox 1	protein-coding
chr2	52975077	52975366	Sp5vsInput_q0.1_peak_4835	8.71675	+	NA	intron (NM_172409, intron 17 of 26)	(TTTCC)n|Simple_repeat|Simple_repeat	75000	NM_018785	56194	Mm.393219	XM_006498192	ENSMUSG00000061136	Prpf40a	2810012K09Rik|FBP11|Fnbp11|Fnbp3	PRP40 pre-mRNA processing factor 40 homolog A (yeast)	protein-coding
chrX	164364410	164364593	Sp5vsInput_q0.1_peak_9426	6.32812	+	NA	intron (NM_001033330, intron 3 of 19)	(TTCCC)n|Simple_repeat|Simple_repeat	-543870	NM_026662	110639	Mm.272955	XM_006528685	ENSMUSG00000025742	Prps2	2610101M19Rik|AA589463|AI464149|Prps-2	phosphoribosyl pyrophosphate synthetase 2	protein-coding
chr11	116363943	116364173	Sp5vsInput_q0.1_peak_1680	13.0848	+	NA	Intergenic	B1_Mur2|SINE|Alu	-12398	NM_026364	67763	Mm.25125	XM_006534017	ENSMUSG00000015869	Prpsap1	5730409F23Rik|PAP39	phosphoribosyl pyrophosphate synthetase-associated protein 1	protein-coding
chr11	61575538	61575842	Sp5vsInput_q0.1_peak_1271	9.62082	+	NA	promoter-TSS (NM_001164242)	promoter-TSS (NM_001164242)	-100	NM_001164243	212627	Mm.27703	XM_006532761	ENSMUSG00000020528	Prpsap2	A230054F23Rik	phosphoribosyl pyrophosphate synthetase-associated protein 2	protein-coding
chr7	52309674	52310070	Sp5vsInput_q0.1_peak_7933	14.0966	+	NA	intron (NM_022999, intron 6 of 6)	intron (NM_022999, intron 6 of 6)	-1621	NM_175022	233210	Mm.219137	NM_175022	ENSMUSG00000046574	Prr12	6720469B10|BC058674	proline rich 12	protein-coding
chr18	51432719	51432976	Sp5vsInput_q0.1_peak_4227	5.57546	+	NA	intron (NM_001081224, intron 1 of 1)	GA-rich|Low_complexity|Low_complexity	155295	NM_001081224	71373	Mm.63546	XM_006526272	ENSMUSG00000073565	Prr16	5430406M13Rik|AI607429	proline rich 16	protein-coding
chr7	26086262	26086407	Sp5vsInput_q0.1_peak_7777	7.10446	+	NA	promoter-TSS (NM_001081294)	promoter-TSS (NM_001081294)	-44	NM_001081294	623131	Mm.172160	NM_001081294	ENSMUSG00000058741	Prr19	EG623131	proline rich 19	protein-coding
chr7	16858790	16858972	Sp5vsInput_q0.1_peak_7707	5.32888	+	NA	TTS (NM_001136471)	TTS (NM_001136471)	160	NM_001136270	66300	Mm.218698	NM_001136270	ENSMUSG00000091811	Prr24	2610014I16Rik	proline rich 24	protein-coding
chr15	84452540	84452724	Sp5vsInput_q0.1_peak_3221	6.21561	+	NA	Intergenic	Intergenic	-58796	NM_146061	109270	Mm.291372	XM_006520278	ENSMUSG00000036106	Prr5	AU043908|Arhgap8|C030017C09Rik|C78947|Protor-1|Protor1	proline rich 5 (renal)	protein-coding
chr15	84452851	84453055	Sp5vsInput_q0.1_peak_3222	5.58425	+	NA	Intergenic	Intergenic	-58475	NM_146061	109270	Mm.291372	XM_006520278	ENSMUSG00000036106	Prr5	AU043908|Arhgap8|C030017C09Rik|C78947|Protor-1|Protor1	proline rich 5 (renal)	protein-coding
chr2	101637802	101638033	Sp5vsInput_q0.1_peak_4974	16.8176	+	NA	promoter-TSS (NM_175181)	promoter-TSS (NM_175181)	-53	NM_001083810	72446	Mm.24138	XM_006500236	ENSMUSG00000032841	Prr5l	2600010E01Rik|4833411O04Rik|Protor-2|Protor2	proline rich 5 like	protein-coding
chr2	31983029	31983298	Sp5vsInput_q0.1_peak_4750	21.4896	+	NA	Intergenic	(GGAAA)n|Simple_repeat|Simple_repeat	-23505	NM_172661	227723	Mm.25504	XM_006497948	ENSMUSG00000039262	Prrc2b	5830434P21Rik|AI173903|Bat2l|Bat2l1|D430039P21|mKIAA0515	proline-rich coiled-coil 2B	protein-coding
chr7	134166038	134166205	Sp5vsInput_q0.1_peak_8191	10.412	+	NA	3' UTR (NM_010772, exon 5 of 5)	3' UTR (NM_010772, exon 5 of 5)	-1396	NM_001102563	69017	Mm.392047	XM_006508174	ENSMUSG00000045114	Prrt2	1500031I19Rik|AI195361|DSPB3	proline-rich transmembrane protein 2	protein-coding
chr1	165233598	165233743	Sp5vsInput_q0.1_peak_454	3.46916	+	NA	intron (NM_175686, intron 1 of 4)	(GGA)n|Simple_repeat|Simple_repeat	10111	NM_011127	18933	Mm.288642	XM_006496703	ENSMUSG00000026586	Prrx1	A230024N07Rik|AA755424|AI385634|AI843499|K-2|Pmx|Pmx1|Prx1|mHox	paired related homeobox 1	protein-coding
chr14	33426706	33426920	Sp5vsInput_q0.1_peak_2657	4.84713	+	NA	intron (NM_001001796, intron 5 of 6)	MT2B|LTR|ERVL	13700	NM_001001796	107751	Mm.119274	XM_006518409	ENSMUSG00000041730	Prrxl1	Drg11|Drgx	paired related homeobox protein-like 1	protein-coding
chr13	22098276	22098448	Sp5vsInput_q0.1_peak_2144	4.31944	+	NA	intron (NM_019429, intron 7 of 11)	intron (NM_019429, intron 7 of 11)	3248	NM_019429	54373	Mm.32043	NM_019429	ENSMUSG00000006179	Prss16	AI448615|TSSP	protease, serine 16 (thymus)	protein-coding
chr6	41486621	41486917	Sp5vsInput_q0.1_peak_7284	6.62398	+	NA	Intergenic	(GGAAA)n|Simple_repeat|Simple_repeat	14994	NM_009430	22072	Mm.276926	NM_009430	ENSMUSG00000057163	Prss2	TRY8|TRYP|Ta|Tesp4|Try2	protease, serine 2	protein-coding
chr17	24130579	24130762	Sp5vsInput_q0.1_peak_3735	7.10446	+	NA	3' UTR (NM_133731, exon 6 of 6)	3' UTR (NM_133731, exon 6 of 6)	4397	NM_133731	70835	Mm.157351	XM_006524905	ENSMUSG00000045027	Prss22	4733401N09Rik|BSSP-4|SP001LA	protease, serine 22	protein-coding
chr7	96626946	96627259	Sp5vsInput_q0.1_peak_8064	14.9518	+	NA	Intergenic	Lx5|LINE|L1	38994	NM_029614	76453	Mm.250438	XM_006508299	ENSMUSG00000039405	Prss23	2310046G15Rik|4930479H08Rik|AI790574|Spuve	protease, serine 23	protein-coding
chr17	24116699	24116882	Sp5vsInput_q0.1_peak_3734	3.59832	+	NA	Intergenic	Intergenic	-4593	NM_013921	30943	Mm.142568	XM_006524382	ENSMUSG00000024124	Prss30	2010015P21Rik|Disp|Disp1|Tmprss8	protease, serine 30	protein-coding
chr9	110687892	110688338	Sp5vsInput_q0.1_peak_9202	19.8971	+	NA	Intergenic	(TTCCC)n|Simple_repeat|Simple_repeat	-12574	NM_153099	235628	Mm.292285	XM_006512095	ENSMUSG00000044664	Prss42	Tessp2	protease, serine 42	protein-coding
chr14	64793640	64793850	Sp5vsInput_q0.1_peak_2787	22.2108	+	NA	intron (NM_026322, intron 10 of 10)	intron (NM_026322, intron 10 of 10)	70585	NM_028525	73382	Mm.481055	XM_006519610	ENSMUSG00000021966	Prss52	1700049K14Rik|Tesp3	protease, serine 52	protein-coding
chr7	135073616	135073833	Sp5vsInput_q0.1_peak_8202	9.40795	+	NA	promoter-TSS (NM_133351)	promoter-TSS (NM_133351)	-97	NM_133351	76560	Mm.5875	XM_006508306	ENSMUSG00000030800	Prss8	2410039E18Rik|AI313909|C79772|CAP1|fr|mCAP1	protease, serine 8 (prostasin)	protein-coding
chr7	135076287	135076428	Sp5vsInput_q0.1_peak_8203	4.75172	+	NA	exon (NM_001081374, exon 15 of 15)	exon (NM_001081374, exon 15 of 15)	-2730	NM_133351	76560	Mm.5875	XM_006508306	ENSMUSG00000030800	Prss8	2410039E18Rik|AI313909|C79772|CAP1|fr|mCAP1	protease, serine 8 (prostasin)	protein-coding
chr9	72603678	72603831	Sp5vsInput_q0.1_peak_9079	6.32812	+	NA	Intergenic	B1_Mur4|SINE|Alu	-51327	NM_175485	235472	Mm.469160	NM_175485	ENSMUSG00000036030	Prtg	A230098A12Rik|Igdcc5	protogenin homolog (Gallus gallus)	protein-coding
chr19	17213337	17213515	Sp5vsInput_q0.1_peak_4444	7.10446	+	NA	intron (NM_181348, intron 9 of 19)	(TTAGGG)n|Simple_repeat|Simple_repeat	182818	NM_181348	353211	Mm.489758	XM_006527144	ENSMUSG00000039126	Prune2	6330414G02Rik|A230083H22Rik|A330102H22Rik|Bmcc1|mKIAA0367	prune homolog 2 (Drosophila)	protein-coding
chr19	17212674	17212896	Sp5vsInput_q0.1_peak_4443	6.32812	+	NA	intron (NM_181348, intron 9 of 19)	intron (NM_181348, intron 9 of 19)	182177	NM_181348	353211	Mm.489758	XM_006527144	ENSMUSG00000039126	Prune2	6330414G02Rik|A230083H22Rik|A330102H22Rik|Bmcc1|mKIAA0367	prune homolog 2 (Drosophila)	protein-coding
chr7	28293011	28293369	Sp5vsInput_q0.1_peak_7809	20.3428	+	NA	intron (NM_198048, intron 5 of 6)	CpG-12891	8847	NM_019412	19153	Mm.10119	XM_006539665	ENSMUSG00000053198	Prx	L-Periaxin	periaxin	protein-coding
chr7	28279840	28280158	Sp5vsInput_q0.1_peak_7808	7.58649	+	NA	Intergenic	ZP3AR|Satellite|Satellite	-4344	NM_198048	19153	Mm.10119	XM_006539665	ENSMUSG00000053198	Prx	L-Periaxin	periaxin	protein-coding
chr10	59740271	59740492	Sp5vsInput_q0.1_peak_727	21.9711	+	NA	promoter-TSS (NM_001146121)	promoter-TSS (NM_001146121)	5	NM_001146121	19156	Mm.277498	NM_001146120	ENSMUSG00000004207	Psap	AI037048|SGP-1	prosaposin	protein-coding
chr5	36539154	36539311	Sp5vsInput_q0.1_peak_6547	5.26672	+	NA	intron (NM_030889, intron 2 of 26)	intron (NM_030889, intron 2 of 26)	-7438	NM_175249	76943	Mm.44242	NM_175249	ENSMUSG00000043430	Psapl1	2310020A21Rik	prosaposin-like 1	protein-coding
chr18	36082627	36082783	Sp5vsInput_q0.1_peak_4173	7.33345	+	NA	Intergenic	Intergenic	-41784	NM_028707	74002	Mm.196944	XM_006526295	ENSMUSG00000024347	Psd2	6330404E20Rik|AW125584|EFA6C	pleckstrin and Sec7 domain containing 2	protein-coding
chr18	36124529	36124803	Sp5vsInput_q0.1_peak_4175	5.57546	+	NA	5' UTR (NM_028707, exon 1 of 15)	5' UTR (NM_028707, exon 1 of 15)	177	NM_028707	74002	Mm.196944	XM_006526295	ENSMUSG00000024347	Psd2	6330404E20Rik|AW125584|EFA6C	pleckstrin and Sec7 domain containing 2	protein-coding
chr18	36090126	36090438	Sp5vsInput_q0.1_peak_4174	3.9502	+	NA	Intergenic	CpG	-34207	NM_028707	74002	Mm.196944	XM_006526295	ENSMUSG00000024347	Psd2	6330404E20Rik|AW125584|EFA6C	pleckstrin and Sec7 domain containing 2	protein-coding
chr18	36141987	36142199	Sp5vsInput_q0.1_peak_4176	1.63887	+	NA	intron (NM_028707, intron 4 of 14)	(GGA)n|Simple_repeat|Simple_repeat	17604	NM_028707	74002	Mm.196944	XM_006526295	ENSMUSG00000024347	Psd2	6330404E20Rik|AW125584|EFA6C	pleckstrin and Sec7 domain containing 2	protein-coding
chr7	19331965	19332204	Sp5vsInput_q0.1_peak_7723	12.9832	+	NA	Intergenic	Intergenic	28645	NM_001004152	243862	Mm.389833	XM_006539931	ENSMUSG00000044903	Psg22	AA408604|cea9	pregnancy-specific glycoprotein 22	protein-coding
chr7	19200902	19201051	Sp5vsInput_q0.1_peak_7722	6.32812	+	NA	intron (NM_020261, intron 1 of 4)	(GGAAA)n|Simple_repeat|Simple_repeat	874	NM_020261	56868	Mm.333617	NM_020261	ENSMUSG00000074359	Psg23	1620401C02Rik|cea11	pregnancy-specific glycoprotein 23	protein-coding
chr8	108424081	108424334	Sp5vsInput_q0.1_peak_8659	6.04943	+	NA	promoter-TSS (NM_173432)	promoter-TSS (NM_173432)	-167	NM_173432	244631	Mm.27627	NM_173432	ENSMUSG00000048310	Pskh1	AW539964|E130013P03Rik|b2b1230Clo	protein serine kinase H1	protein-coding
chr2	38524396	38524559	Sp5vsInput_q0.1_peak_4799	7.94039	+	NA	Intergenic	Intergenic	-25051	NM_011187	19177	Mm.389251	XM_006497785	ENSMUSG00000026750	Psmb7	AU020723|MC14	proteasome (prosome, macropain) subunit, beta type 7	protein-coding
chr11	107372322	107372608	Sp5vsInput_q0.1_peak_1614	33.4544	+	NA	Intergenic	Intergenic	31623	NM_025894	66997	Mm.491171	NM_025894	ENSMUSG00000020720	Psmd12	1500002F15Rik|AI480719|P55	proteasome (prosome, macropain) 26S subunit, non-ATPase, 12	protein-coding
chr11	107371968	107372164	Sp5vsInput_q0.1_peak_1613	10.7391	+	NA	Intergenic	Intergenic	31224	NM_025894	66997	Mm.491171	NM_025894	ENSMUSG00000020720	Psmd12	1500002F15Rik|AI480719|P55	proteasome (prosome, macropain) 26S subunit, non-ATPase, 12	protein-coding
chr11	107371405	107371562	Sp5vsInput_q0.1_peak_1612	6.58823	+	NA	Intergenic	RMER10B|LTR|ERVL	30641	NM_025894	66997	Mm.491171	NM_025894	ENSMUSG00000020720	Psmd12	1500002F15Rik|AI480719|P55	proteasome (prosome, macropain) 26S subunit, non-ATPase, 12	protein-coding
chr2	61513538	61513817	Sp5vsInput_q0.1_peak_4854	23.0236	+	NA	Intergenic	(TCC)n|Simple_repeat|Simple_repeat	-36074	NM_021526	59029	Mm.218198	NM_021526	ENSMUSG00000026914	Psmd14	2610312C03Rik|3200001M20Rik|AA986732|Pad1|Poh1|rpm11	proteasome (prosome, macropain) 26S subunit, non-ATPase, 14	protein-coding
chr2	61549564	61549705	Sp5vsInput_q0.1_peak_4855	4.04192	+	NA	promoter-TSS (NM_021526)	promoter-TSS (NM_021526)	-117	NM_021526	59029	Mm.218198	NM_021526	ENSMUSG00000026914	Psmd14	2610312C03Rik|3200001M20Rik|AA986732|Pad1|Poh1|rpm11	proteasome (prosome, macropain) 26S subunit, non-ATPase, 14	protein-coding
chr3	94861779	94862003	Sp5vsInput_q0.1_peak_5588	4.20091	+	NA	Intergenic	Intergenic	-15355	NM_008951	19185	Mm.2261	XM_006501137	ENSMUSG00000005625	Psmd4	Af1|Mcb1|angiocidin	proteasome (prosome, macropain) 26S subunit, non-ATPase, 4	protein-coding
chr2	34726477	34726622	Sp5vsInput_q0.1_peak_4780	3.34194	+	NA	promoter-TSS (NM_080554)	promoter-TSS (NM_080554)	-67	NM_080554	66998	Mm.270632	XM_006498238	ENSMUSG00000026869	Psmd5	1500032A03Rik|AW475925|S5b|W91691|mKIAA0072	proteasome (prosome, macropain) 26S subunit, non-ATPase, 5	protein-coding
chr7	29965580	29965721	Sp5vsInput_q0.1_peak_7836	3.54884	+	NA	promoter-TSS (NM_026545)	promoter-TSS (NM_026545)	42	NM_026545	57296	Mm.273152	NM_026545	ENSMUSG00000030591	Psmd8	6720456J22Rik|AA407360|AL033291|AL033322|AL033323|C76433	proteasome (prosome, macropain) 26S subunit, non-ATPase, 8	protein-coding
chr5	123704085	123704310	Sp5vsInput_q0.1_peak_6857	6.32812	+	NA	Intergenic	(GGA)n|Simple_repeat|Simple_repeat	25998	NM_026000	67151	Mm.278997	NM_026000	ENSMUSG00000029440	Psmd9	1500011J20Rik|2610202L11Rik|Bridge-1|P27	proteasome (prosome, macropain) 26S subunit, non-ATPase, 9	protein-coding
chr14	56209674	56210107	Sp5vsInput_q0.1_peak_2733	17.8745	+	NA	promoter-TSS (NM_194346)	promoter-TSS (NM_194346)	-32	NM_011190	19188	Mm.371573	XR_383145	ENSMUSG00000079197	Psme2	AA589371|AI788882|PA28b	proteasome (prosome, macropain) activator subunit 2 (PA28 beta)	protein-coding
chr2	151607429	151607661	Sp5vsInput_q0.1_peak_5131	21.9711	+	NA	Intergenic	MURVY-LTR|LTR|ERV1	-40516	NM_212446	228769	Mm.146984	XM_006499306	ENSMUSG00000032869	Psmf1	AW048666|BC012260|PI31	proteasome (prosome, macropain) inhibitor subunit 1	protein-coding
chr2	151574178	151574348	Sp5vsInput_q0.1_peak_5129	11.7672	+	NA	Intergenic	Intergenic	-7234	NM_212446	228769	Mm.146984	XM_006499306	ENSMUSG00000032869	Psmf1	AW048666|BC012260|PI31	proteasome (prosome, macropain) inhibitor subunit 1	protein-coding
chr2	151601060	151601245	Sp5vsInput_q0.1_peak_5130	7.10446	+	NA	Intergenic	Intergenic	-34123	NM_212446	228769	Mm.146984	XM_006499306	ENSMUSG00000032869	Psmf1	AW048666|BC012260|PI31	proteasome (prosome, macropain) inhibitor subunit 1	protein-coding
chr5	140322540	140322681	Sp5vsInput_q0.1_peak_7084	2.82691	+	NA	Intergenic	Intergenic	-19813	NM_025604	66506	Mm.29070	XM_006504726	ENSMUSG00000029551	Psmg3	1810042K04Rik|4930403H09Rik|AI303239	proteasome (prosome, macropain) assembly chaperone 3	protein-coding
chr13	34240905	34241263	Sp5vsInput_q0.1_peak_2171	7.24676	+	NA	Intergenic	Intergenic	-13749	NM_001101430	69666	Mm.24788	NM_001101430	ENSMUSG00000071451	Psmg4	PAC-4|mPAC4	proteasome (prosome, macropain) assembly chaperone 4	protein-coding
chr14	57382340	57382542	Sp5vsInput_q0.1_peak_2742	13.0848	+	NA	intron (NM_025682, intron 3 of 8)	B1_Mur1|SINE|Alu	14712	NM_025682	66645	Mm.20129	XM_006519393	ENSMUSG00000021938	Pspc1	5730470C09Rik|AI327109|AI449052|PSP1	paraspeckle protein 1	protein-coding
chr9	55945217	55945380	Sp5vsInput_q0.1_peak_8974	10.412	+	NA	intron (NM_011193, intron 1 of 14)	intron (NM_011193, intron 1 of 14)	7515	NM_011193	19200	Mm.2534	XM_006510865	ENSMUSG00000032322	Pstpip1	CD2BP1|def-2	proline-serine-threonine phosphatase-interacting protein 1	protein-coding
chr9	55969125	55969275	Sp5vsInput_q0.1_peak_8975	5.9248	+	NA	intron (NM_011193, intron 5 of 14)	intron (NM_011193, intron 5 of 14)	31417	NM_011193	19200	Mm.2534	XM_006510865	ENSMUSG00000032322	Pstpip1	CD2BP1|def-2	proline-serine-threonine phosphatase-interacting protein 1	protein-coding
chr18	78033184	78033354	Sp5vsInput_q0.1_peak_4326	9.55651	+	NA	promoter-TSS (NM_013831)	promoter-TSS (NM_013831)	-20	NM_013831	19201	Mm.57174	NM_177831		Pstpip2	MAYP|cmo	proline-serine-threonine phosphatase-interacting protein 2	protein-coding
chr4	132119809	132120040	Sp5vsInput_q0.1_peak_6202	16.3807	+	NA	promoter-TSS (NM_001081211)	promoter-TSS (NM_001081211)	-58	NM_001081211	19204	Mm.89389	NM_001081211		Ptafr	PAFR	platelet-activating factor receptor	protein-coding
chr3	118878408	118878595	Sp5vsInput_q0.1_peak_5664	12.1745	+	NA	intron (NM_170778, intron 16 of 22)	intron (NM_170778, intron 16 of 22)	607805	NM_019550	56195	Mm.29966	XM_006501731	ENSMUSG00000028134	Ptbp2	Ptb2|brPTB|nPTB	polypyrimidine tract binding protein 2	protein-coding
chr3	119661944	119662212	Sp5vsInput_q0.1_peak_5665	8.36818	+	NA	Intergenic	Intergenic	-175772	NM_019550	56195	Mm.29966	XM_006501731	ENSMUSG00000028134	Ptbp2	Ptb2|brPTB|nPTB	polypyrimidine tract binding protein 2	protein-coding
chr3	120042474	120042679	Sp5vsInput_q0.1_peak_5666	4.84713	+	NA	Intergenic	CT-rich|Low_complexity|Low_complexity	-556270	NM_019550	56195	Mm.29966	XM_006501731	ENSMUSG00000028134	Ptbp2	Ptb2|brPTB|nPTB	polypyrimidine tract binding protein 2	protein-coding
chr13	63770431	63770720	Sp5vsInput_q0.1_peak_2321	18.8796	+	NA	Intergenic	Intergenic	-103747	NM_008957	19206	Mm.488634	XM_006517159	ENSMUSG00000021466	Ptch1	A230106A15Rik|Ptc|Ptc1|Ptch|mes	patched homolog 1	protein-coding
chr13	63788349	63788543	Sp5vsInput_q0.1_peak_2322	11.2832	+	NA	Intergenic	(TTTCC)n|Simple_repeat|Simple_repeat	-121618	NM_008957	19206	Mm.488634	XM_006517159	ENSMUSG00000021466	Ptch1	A230106A15Rik|Ptc|Ptc1|Ptch|mes	patched homolog 1	protein-coding
chr13	63631789	63631988	Sp5vsInput_q0.1_peak_2320	7.88362	+	NA	intron (NM_008957, intron 15 of 22)	intron (NM_008957, intron 15 of 22)	34940	NM_008957	19206	Mm.488634	XM_006517159	ENSMUSG00000021466	Ptch1	A230106A15Rik|Ptc|Ptc1|Ptch|mes	patched homolog 1	protein-coding
chr4	116768439	116768613	Sp5vsInput_q0.1_peak_6067	5.31873	+	NA	promoter-TSS (NM_008958)	promoter-TSS (NM_008958)	-435	NM_008958	19207	Mm.287037	NM_008958	ENSMUSG00000028681	Ptch2	ptc2	patched homolog 2	protein-coding
chr4	147698801	147698989	Sp5vsInput_q0.1_peak_6388	1.24852	+	NA	Intergenic	Intergenic	-36821	NM_001083342	242748	Mm.33873	XM_006535951		Ptchd2	G630052C06Rik|RNDEu-2	patched domain containing 2	protein-coding
chr19	33038486	33038824	Sp5vsInput_q0.1_peak_4492	32.3837	+	NA	Intergenic	RLTR9A|LTR|ERVK	206588	NM_008960	19211	Mm.245395	XM_006526769	ENSMUSG00000013663	Pten	2310035O07Rik|A130070J02Rik|AI463227|B430203M17Rik|MMAC1|TEP1	phosphatase and tensin homolog	protein-coding
chr19	33031801	33031996	Sp5vsInput_q0.1_peak_4491	21.1081	+	NA	Intergenic	Intergenic	199831	NM_008960	19211	Mm.245395	XM_006526769	ENSMUSG00000013663	Pten	2310035O07Rik|A130070J02Rik|AI463227|B430203M17Rik|MMAC1|TEP1	phosphatase and tensin homolog	protein-coding
chr19	32933925	32934097	Sp5vsInput_q0.1_peak_4490	9.62082	+	NA	Intergenic	PB1D10|SINE|Alu	101944	NM_008960	19211	Mm.245395	XM_006526769	ENSMUSG00000013663	Pten	2310035O07Rik|A130070J02Rik|AI463227|B430203M17Rik|MMAC1|TEP1	phosphatase and tensin homolog	protein-coding
chr19	32830935	32831187	Sp5vsInput_q0.1_peak_4489	5.34111	+	NA	Intergenic	CpG	-1006	NM_008960	19211	Mm.245395	XM_006526769	ENSMUSG00000013663	Pten	2310035O07Rik|A130070J02Rik|AI463227|B430203M17Rik|MMAC1|TEP1	phosphatase and tensin homolog	protein-coding
chr2	12845515	12845727	Sp5vsInput_q0.1_peak_4645	14.0117	+	NA	promoter-TSS (NM_008961)	promoter-TSS (NM_008961)	-47	NM_008961	19212	Mm.229322	XM_006497400	ENSMUSG00000026730	Pter	AI790318|Mpr56-1	phosphotriesterase related	protein-coding
chr14	45458458	45458711	Sp5vsInput_q0.1_peak_2685	29.2022	+	NA	Intergenic	Intergenic	20466	NM_008962	19214	Mm.5105	XR_383147	ENSMUSG00000071489	Ptgdr	DP|PGD	prostaglandin D receptor	protein-coding
chr14	45603834	45604134	Sp5vsInput_q0.1_peak_2686	40.136	+	NA	Intergenic	Intergenic	-3802	NM_008964	19217	Mm.4630	XM_006518720	ENSMUSG00000037759	Ptger2	EP2|Ptgerep2	prostaglandin E receptor 2 (subtype EP2)	protein-coding
chr2	30752406	30752617	Sp5vsInput_q0.1_peak_4739	8.8709	+	NA	intron (NM_022415, intron 2 of 2)	intron (NM_022415, intron 2 of 2)	6306	NM_022415	64292	Mm.28768	XM_006498216	ENSMUSG00000050737	Ptges	2410099E23Rik|D2Ertd369e|Pges|mPGES|mPGES-1	prostaglandin E synthase	protein-coding
chr2	32251069	32251257	Sp5vsInput_q0.1_peak_4751	2.66291	+	NA	promoter-TSS (NM_133783)	promoter-TSS (NM_133783)	-247	NM_133783	96979	Mm.28048	NM_133783	ENSMUSG00000026820	Ptges2	0610038H10Rik|C79137|Gbf1|Mpges2|Pges2	prostaglandin E synthase 2	protein-coding
chr3	151500424	151500577	Sp5vsInput_q0.1_peak_5750	8.62531	+	NA	promoter-TSS (NM_008966)	promoter-TSS (NM_008966)	-8	NM_008966	19220	Mm.460678	NM_008966	ENSMUSG00000028036	Ptgfr	AI957154|PGF|fp	prostaglandin F receptor	protein-coding
chr3	100889044	100889195	Sp5vsInput_q0.1_peak_5614	4.14516	+	NA	intron (NM_011197, intron 1 of 8)	RLTRETN_Mm|LTR|ERVK	24970	NM_011197	19221	Mm.24807	XM_006501146	ENSMUSG00000027864	Ptgfrn	4833445A08Rik|AU042434|CD9P-1|FPRP|Trim45	prostaglandin F2 receptor negative regulator	protein-coding
chr3	100914257	100914531	Sp5vsInput_q0.1_peak_5615	2.82691	+	NA	promoter-TSS (NM_011197)	promoter-TSS (NM_011197)	-305	NM_011197	19221	Mm.24807	XM_006501146	ENSMUSG00000027864	Ptgfrn	4833445A08Rik|AU042434|CD9P-1|FPRP|Trim45	prostaglandin F2 receptor negative regulator	protein-coding
chr2	36085849	36086047	Sp5vsInput_q0.1_peak_4786	9.55651	+	NA	promoter-TSS (NM_008969)	promoter-TSS (NM_008969)	2	NM_008969	19224	Mm.275434	XM_006497790	ENSMUSG00000047250	Ptgs1	COX1|Cox-1|Cox-3|PGHS-1|PHS 1|Pghs1	prostaglandin-endoperoxide synthase 1	protein-coding
chr1	151930477	151930648	Sp5vsInput_q0.1_peak_411	6.32812	+	NA	intron (NR_015466, intron 4 of 4)	(TC)n|Simple_repeat|Simple_repeat	16334	NR_015466	320019	Mm.490823	NR_015466		Ptgs2os	7530420F21Rik	prostaglandin-endoperoxide synthase 2, opposite strand	ncRNA
chr9	110648074	110648252	Sp5vsInput_q0.1_peak_9201	12.6573	+	NA	intron (NM_011199, intron 1 of 15)	intron (NM_011199, intron 1 of 15)	1486	NM_011199	19228	Mm.3542	XM_006511985	ENSMUSG00000032492	Pth1r	PPR|Pthr|Pthr1	parathyroid hormone 1 receptor	protein-coding
chr1	65525146	65525323	Sp5vsInput_q0.1_peak_155	10.412	+	NA	Intergenic	(TTTCC)n|Simple_repeat|Simple_repeat	167403	NM_139270	213527	Mm.294225	XM_006495842	ENSMUSG00000025946	Pth2r	Pthr2	parathyroid hormone 2 receptor	protein-coding
chr14	66870310	66870453	Sp5vsInput_q0.1_peak_2799	4.84713	+	NA	intron (NM_001162365, intron 1 of 30)	(TTTTC)n|Simple_repeat|Simple_repeat	29508	NM_172498	19229	Mm.21613	XM_006518722	ENSMUSG00000059456	Ptk2b	CADTK|CAKB|CAKbeta|E430023O05Rik|FADK2|FAK2|PYK2|Raftk	PTK2 protein tyrosine kinase 2 beta	protein-coding
chr17	46766956	46767289	Sp5vsInput_q0.1_peak_3881	51.1934	+	NA	promoter-TSS (NM_175168)	promoter-TSS (NM_175168)	-669	NM_175168	71461	Mm.181833	XM_006524922	ENSMUSG00000023972	Ptk7	8430404F20Rik|chz|mPTK7/CCK4	PTK7 protein tyrosine kinase 7	protein-coding
chr1	88384253	88384464	Sp5vsInput_q0.1_peak_238	6.5697	+	NA	Intergenic	CpG	-38953	NM_008972	19231	Mm.19187	NM_008972	ENSMUSG00000026238	Ptma	Thym	prothymosin alpha	protein-coding
chr6	124870056	124870269	Sp5vsInput_q0.1_peak_7571	25.0749	+	NA	Intergenic	Intergenic	-2198	NM_026988	69202	Mm.142187	NM_026988	ENSMUSG00000030122	Ptms	2610009E16Rik	parathymosin	protein-coding
chr6	124867942	124868417	Sp5vsInput_q0.1_peak_7569	22.8064	+	NA	promoter-TSS (NM_026988)	promoter-TSS (NM_026988)	-215	NM_026988	69202	Mm.142187	NM_026988	ENSMUSG00000030122	Ptms	2610009E16Rik	parathymosin	protein-coding
chr6	124869660	124869821	Sp5vsInput_q0.1_peak_7570	14.6511	+	NA	Intergenic	Intergenic	-1776	NM_026988	69202	Mm.142187	NM_026988	ENSMUSG00000030122	Ptms	2610009E16Rik	parathymosin	protein-coding
chr6	36760014	36760260	Sp5vsInput_q0.1_peak_7272	5.24932	+	NA	5' UTR (NM_008973, exon 1 of 5)	5' UTR (NM_008973, exon 1 of 5)	1224	NM_008973	19242	Mm.279690	XM_006505757	ENSMUSG00000029838	Ptn	HARP|HB-GAM|HBBN|HBGF-8|HBNF|OSF|Osf-1|Osf1	pleiotrophin	protein-coding
chr6	36808410	36808671	Sp5vsInput_q0.1_peak_7273	4.6402	+	NA	intron (NM_001081206, intron 31 of 33)	intron (NM_001081206, intron 31 of 33)	-47179	NM_008973	19242	Mm.279690	XM_006505757	ENSMUSG00000029838	Ptn	HARP|HB-GAM|HBBN|HBGF-8|HBNF|OSF|Osf-1|Osf1	pleiotrophin	protein-coding
chr7	52125175	52125358	Sp5vsInput_q0.1_peak_7927	3.93497	+	NA	promoter-TSS (NM_133949)	promoter-TSS (NM_133949)	-108	NM_133949	84113	Mm.470511	XM_006541323	ENSMUSG00000038502	Ptov1	1110030G05Rik|AU041779|Gcap3	prostate tumor over expressed gene 1	protein-coding
chr4	129475248	129475494	Sp5vsInput_q0.1_peak_6185	6.84521	+	NA	Intergenic	Intergenic	-22352	NM_008974	19244	Mm.193688	XM_006502863	ENSMUSG00000028788	Ptp4a2	Prl-2	protein tyrosine phosphatase 4a2	protein-coding
chr2	167689644	167689841	Sp5vsInput_q0.1_peak_5253	8.71675	+	NA	Intergenic	GA-rich|Low_complexity|Low_complexity	-68085	NM_011201	19246	Mm.277916	XM_006498981	ENSMUSG00000027540	Ptpn1	PTP-1B|PTP-HA2|PTP1B	protein tyrosine phosphatase, non-receptor type 1	protein-coding
chr5	121574564	121574970	Sp5vsInput_q0.1_peak_6840	7.90107	+	NA	Intergenic	G-rich|Low_complexity|Low_complexity	66639	NM_001109992	19247	Mm.8681	NM_001109992	ENSMUSG00000043733	Ptpn11	2700084A17Rik|AW536184|PTP1D|PTP2C|SAP-2|SH-PTP2|SH-PTP3|SHP-2|Shp2|Syp	protein tyrosine phosphatase, non-receptor type 11	protein-coding
chr5	121599380	121599647	Sp5vsInput_q0.1_peak_6841	6.32812	+	NA	intron (NM_001109992, intron 9 of 15)	intron (NM_001109992, intron 9 of 15)	41893	NM_001109992	19247	Mm.8681	NM_001109992	ENSMUSG00000043733	Ptpn11	2700084A17Rik|AW536184|PTP1D|PTP2C|SAP-2|SH-PTP2|SH-PTP3|SHP-2|Shp2|Syp	protein tyrosine phosphatase, non-receptor type 11	protein-coding
chr1	191585585	191585726	Sp5vsInput_q0.1_peak_533	3.59943	+	NA	intron (NM_008976, intron 1 of 18)	intron (NM_008976, intron 1 of 18)	33508	NM_008976	19250	Mm.4498	XM_006497129	ENSMUSG00000026604	Ptpn14	C130080N23Rik|OTTMUSG00000022087|PTP36	protein tyrosine phosphatase, non-receptor type 14	protein-coding
chr4	57285151	57285302	Sp5vsInput_q0.1_peak_5894	9.55651	+	NA	intron (NM_011207, intron 1 of 25)	intron (NM_011207, intron 1 of 25)	29483	NM_011207	545622	Mm.246552	XM_006538095	ENSMUSG00000038764	Ptpn3	9530011I20Rik|PTP-H1|PTPCL	protein tyrosine phosphatase, non-receptor type 3	protein-coding
chr1	121733981	121734344	Sp5vsInput_q0.1_peak_313	11.2832	+	NA	promoter-TSS (NM_019933)	promoter-TSS (NM_019933)	-514	NM_019933	19258	Mm.458796	XM_006529253		Ptpn4	PTPMEG|Ptn4|TEP|TEP/mPTPMEG|hPTP-MEG	protein tyrosine phosphatase, non-receptor type 4	protein-coding
chr6	124688699	124688947	Sp5vsInput_q0.1_peak_7564	16.2736	+	NA	promoter-TSS (NM_001077705)	promoter-TSS (NM_001077705)	-96	NM_001077705	15170	Mm.271799	NM_001077705	ENSMUSG00000004266	Ptpn6	70Z-SHP|Hcph|PTPTY-42|Ptp1C|SH-PTP1|SHP-1|hcp|me	protein tyrosine phosphatase, non-receptor type 6	protein-coding
chr1	140030643	140030827	Sp5vsInput_q0.1_peak_406	4.14516	+	NA	intron (NM_011210, intron 2 of 29)	(TCC)n|Simple_repeat|Simple_repeat	40968	NM_001111316	19264	Mm.391573	XM_006529257	ENSMUSG00000026395	Ptprc	B220|CD45R|Cd45|L-CA|Ly-5|Lyt-4|T200|loc	protein tyrosine phosphatase, receptor type, C	protein-coding
chr4	76640927	76641232	Sp5vsInput_q0.1_peak_5943	7.10446	+	NA	intron (NM_011211, intron 7 of 39)	(GGAAA)n|Simple_repeat|Simple_repeat	1216720	NM_011211	19266	Mm.489057	XM_006537680	ENSMUSG00000028399	Ptprd	1110002J03Rik|3000002J10Rik|B230219D21Rik|R-PTP-delta	protein tyrosine phosphatase, receptor type, D	protein-coding
chr4	78435165	78435350	Sp5vsInput_q0.1_peak_5944	5.57546	+	NA	Intergenic	L1_Mus2|LINE|L1	-577458	NM_011211	19266	Mm.489057	XM_006537680	ENSMUSG00000028399	Ptprd	1110002J03Rik|3000002J10Rik|B230219D21Rik|R-PTP-delta	protein tyrosine phosphatase, receptor type, D	protein-coding
chr4	117933208	117933383	Sp5vsInput_q0.1_peak_6075	15.0747	+	NA	intron (NM_011213, intron 5 of 32)	intron (NM_011213, intron 5 of 32)	30707	NM_011213	19268	Mm.29855	XM_006502864	ENSMUSG00000033295	Ptprf	AA591035|LAR|LARS|RPTP-LAR	protein tyrosine phosphatase, receptor type, F	protein-coding
chr4	117962512	117962786	Sp5vsInput_q0.1_peak_6076	8.3846	+	NA	intron (NM_011213, intron 1 of 32)	intron (NM_011213, intron 1 of 32)	1353	NM_011213	19268	Mm.29855	XM_006502864	ENSMUSG00000033295	Ptprf	AA591035|LAR|LARS|RPTP-LAR	protein tyrosine phosphatase, receptor type, F	protein-coding
chr14	12503399	12503710	Sp5vsInput_q0.1_peak_2582	16.644	+	NA	intron (NM_008981, intron 1 of 29)	intron (NM_008981, intron 1 of 29)	117487	NM_008981	19270	Mm.431266	XM_006517956	ENSMUSG00000021745	Ptprg	5430405N12Rik|AW046354|AW549872|RPTPgamma	protein tyrosine phosphatase, receptor type, G	protein-coding
chr2	90363162	90363330	Sp5vsInput_q0.1_peak_4937	18.4947	+	NA	intron (NM_008982, intron 1 of 23)	intron (NM_008982, intron 1 of 23)	-43915	NM_001135657	19271	Mm.330393	XM_006498991	ENSMUSG00000025314	Ptprj	AI450271|BET|Byp|CD148|DEP-1|PTPbeta2|Ptpb2|RPTPJ|Scc-1|Scc1	protein tyrosine phosphatase, receptor type, J	protein-coding
chr10	27752304	27752612	Sp5vsInput_q0.1_peak_620	34.1798	+	NA	Intergenic	(TTTCC)n|Simple_repeat|Simple_repeat	-42168	NM_008983	19272	Mm.332303	XM_006512606	ENSMUSG00000019889	Ptprk	AI853699|PTPk|RPTPkappa	protein tyrosine phosphatase, receptor type, K	protein-coding
chr10	27734371	27734615	Sp5vsInput_q0.1_peak_619	18.8796	+	NA	Intergenic	RLTR47_MM|LTR|ERV1	-60133	NM_008983	19272	Mm.332303	XM_006512606	ENSMUSG00000019889	Ptprk	AI853699|PTPk|RPTPkappa	protein tyrosine phosphatase, receptor type, K	protein-coding
chr12	117724132	117724273	Sp5vsInput_q0.1_peak_2075	7.10446	+	NA	promoter-TSS (NM_011215)	promoter-TSS (NM_011215)	9	NM_011215	19276	Mm.206054	XR_381487	ENSMUSG00000056553	Ptprn2	4930425H11Rik|IA2beta|PTP-NP|Phol|mKIAA0387|phogrin	protein tyrosine phosphatase, receptor type, N polypeptide 2	protein-coding
chr12	117879358	117879624	Sp5vsInput_q0.1_peak_2076	4.14516	+	NA	intron (NM_011215, intron 2 of 22)	intron (NM_011215, intron 2 of 22)	155298	NM_011215	19276	Mm.206054	XR_381487	ENSMUSG00000056553	Ptprn2	4930425H11Rik|IA2beta|PTP-NP|Phol|mKIAA0387|phogrin	protein tyrosine phosphatase, receptor type, N polypeptide 2	protein-coding
chr6	137229283	137229424	Sp5vsInput_q0.1_peak_7614	4.84713	+	NA	intron (NM_001164401, intron 1 of 25)	GA-rich|Low_complexity|Low_complexity	28533	NM_011216	19277	Mm.491536	NM_001164401	ENSMUSG00000030223	Ptpro	D28|GLEPP1|PTPBK|PTPROt|PTPU2|PTPoc|PTPphi|Ptpn15|R-PTP-O	protein tyrosine phosphatase, receptor type, O	protein-coding
chr17	56614317	56614575	Sp5vsInput_q0.1_peak_3933	6.80679	+	NA	intron (NM_011218, intron 1 of 32)	intron (NM_011218, intron 1 of 32)	1457	NM_001252455	19280	Mm.258771	XM_006523874	ENSMUSG00000013236	Ptprs	AL022616|PTP|PTP-NU3|PTPNU-3|PTPsigma|Ptpt9|R-PTP-S|RPTPsigma	protein tyrosine phosphatase, receptor type, S	protein-coding
chr17	56602061	56602211	Sp5vsInput_q0.1_peak_3931	3.85476	+	NA	promoter-TSS (NM_001252456)	promoter-TSS (NM_001252456)	-492	NM_001252456	19280	Mm.258771	XM_006523874	ENSMUSG00000013236	Ptprs	AL022616|PTP|PTP-NU3|PTPNU-3|PTPsigma|Ptpt9|R-PTP-S|RPTPsigma	protein tyrosine phosphatase, receptor type, S	protein-coding
chr17	56608720	56608866	Sp5vsInput_q0.1_peak_3932	3.46916	+	NA	intron (NM_011218, intron 1 of 32)	GA-rich|Low_complexity|Low_complexity	7110	NM_001252455	19280	Mm.258771	XM_006523874	ENSMUSG00000013236	Ptprs	AL022616|PTP|PTP-NU3|PTPNU-3|PTPsigma|Ptpt9|R-PTP-S|RPTPsigma	protein tyrosine phosphatase, receptor type, S	protein-coding
chr4	131299841	131300014	Sp5vsInput_q0.1_peak_6198	9.20496	+	NA	Intergenic	(GGA)n|Simple_repeat|Simple_repeat	94266	NM_011214	19273	Mm.4860	XM_006538666	ENSMUSG00000028909	Ptpru	Ftp-1|PCP-2|PTP|PTP-lambda|PTPlambda|Pcp2|Ptpf|Ptprl|R-PTP-U|R-PTP-psi|RPTPlambda	protein tyrosine phosphatase, receptor type, U	protein-coding
chr4	131190001	131190302	Sp5vsInput_q0.1_peak_6197	7.90107	+	NA	Intergenic	(GGA)n|Simple_repeat|Simple_repeat	204042	NM_011214	19273	Mm.4860	XM_006538666	ENSMUSG00000028909	Ptpru	Ftp-1|PCP-2|PTP|PTP-lambda|PTPlambda|Pcp2|Ptpf|Ptprl|R-PTP-U|R-PTP-psi|RPTPlambda	protein tyrosine phosphatase, receptor type, U	protein-coding
chr6	22825097	22825430	Sp5vsInput_q0.1_peak_7227	25.1636	+	NA	promoter-TSS (NM_001081306)	promoter-TSS (NM_001081306)	-239	NM_001081306	19283	Mm.41639	XM_006505012	ENSMUSG00000068748	Ptprz1	AI850339|DSD-1-PG|PTPbeta|PTPzeta|Ptprz|Ptpz|RPTPz|Rptpbeta	protein tyrosine phosphatase, receptor type Z, polypeptide 1	protein-coding
chr4	130198716	130198945	Sp5vsInput_q0.1_peak_6195	6.32318	+	NA	Intergenic	(GGGAA)n|Simple_repeat|Simple_repeat	-20444	NM_030722	80912	Mm.440206	XM_006537031	ENSMUSG00000028580	Pum1	AA517475|Pumm|mKIAA0099	pumilio 1 (Drosophila)	protein-coding
chr4	130179224	130179365	Sp5vsInput_q0.1_peak_6194	4.20091	+	NA	Intergenic	Intergenic	-39980	NM_030722	80912	Mm.440206	XM_006537031	ENSMUSG00000028580	Pum1	AA517475|Pumm|mKIAA0099	pumilio 1 (Drosophila)	protein-coding
chr18	36446579	36446765	Sp5vsInput_q0.1_peak_4179	4.61235	+	NA	intron (NM_008989, intron 1 of 1)	intron (NM_008989, intron 1 of 1)	5856	NM_008989	19290	Mm.482241	XM_006525724		Pura	CAGER-1|Pur-alpha|ssCRE-BP	purine rich element binding protein A	protein-coding
chr18	36434402	36434568	Sp5vsInput_q0.1_peak_4178	1.64598	+	NA	Intergenic	Intergenic	-6331	NM_008989	19290	Mm.482241	XM_006525724		Pura	CAGER-1|Pur-alpha|ssCRE-BP	purine rich element binding protein A	protein-coding
chr11	23565877	23566071	Sp5vsInput_q0.1_peak_1130	7.10446	+	NA	promoter-TSS (NM_023651)	promoter-TSS (NM_023651)	-2	NM_028304	74467	Mm.29536	XM_006514861	ENSMUSG00000020280	Pus10	2810013G11Rik|4933435A13Rik|AU014648|C77560|Ccdc139	pseudouridylate synthase 10	protein-coding
chr9	43537737	43537949	Sp5vsInput_q0.1_peak_8913	11.8571	+	NA	Intergenic	Intergenic	-14816	NM_021424	58235	Mm.335096	NM_021424	ENSMUSG00000032012	Pvrl1	AI835281|AW549174|Cd111|HIgR|HveC|PRR|PRR1|nectin-1	poliovirus receptor-related 1	protein-coding
chr9	43615888	43616036	Sp5vsInput_q0.1_peak_8915	5.57546	+	NA	TTS (NM_021424)	TTS (NM_021424)	63303	NM_021424	58235	Mm.335096	NM_021424	ENSMUSG00000032012	Pvrl1	AI835281|AW549174|Cd111|HIgR|HveC|PRR|PRR1|nectin-1	poliovirus receptor-related 1	protein-coding
chr9	43546077	43546414	Sp5vsInput_q0.1_peak_8914	3.46916	+	NA	Intergenic	Intergenic	-6414	NM_021424	58235	Mm.335096	NM_021424	ENSMUSG00000032012	Pvrl1	AI835281|AW549174|Cd111|HIgR|HveC|PRR|PRR1|nectin-1	poliovirus receptor-related 1	protein-coding
chr7	20326920	20327290	Sp5vsInput_q0.1_peak_7744	10.8014	+	NA	intron (NM_008990, intron 1 of 8)	ID4|SINE|ID	7817	NM_008990	19294	Mm.4341	NM_001159724	ENSMUSG00000062300	Pvrl2	AI325026|AI987993|Cd112|MPH|Pvr|Pvs|nectin-2	poliovirus receptor-related 2	protein-coding
chr7	20334880	20335154	Sp5vsInput_q0.1_peak_7746	7.90107	+	NA	promoter-TSS (NM_001159724)	promoter-TSS (NM_001159724)	-95	NM_001159724	19294	Mm.4341	NM_001159724	ENSMUSG00000062300	Pvrl2	AI325026|AI987993|Cd112|MPH|Pvr|Pvs|nectin-2	poliovirus receptor-related 2	protein-coding
chr7	20333212	20333549	Sp5vsInput_q0.1_peak_7745	6.46564	+	NA	intron (NM_008990, intron 1 of 8)	intron (NM_008990, intron 1 of 8)	1542	NM_008990	19294	Mm.4341	NM_001159724	ENSMUSG00000062300	Pvrl2	AI325026|AI987993|Cd112|MPH|Pvr|Pvs|nectin-2	poliovirus receptor-related 2	protein-coding
chr7	20321044	20321395	Sp5vsInput_q0.1_peak_7743	5.24932	+	NA	intron (NM_008990, intron 2 of 8)	ZP3AR|Satellite|Satellite	13703	NM_008990	19294	Mm.4341	NM_001159724	ENSMUSG00000062300	Pvrl2	AI325026|AI987993|Cd112|MPH|Pvr|Pvs|nectin-2	poliovirus receptor-related 2	protein-coding
chr16	46497193	46497524	Sp5vsInput_q0.1_peak_3522	19.8971	+	NA	promoter-TSS (NM_021496)	promoter-TSS (NM_021496)	-278	NM_021497	58998	Mm.328072	XM_006522434	ENSMUSG00000022656	Pvrl3	2610301B19Rik|3000002N23Rik|4921513D19Rik|AA407785|AU016832|AW538082|CD113	poliovirus receptor-related 3	protein-coding
chr15	61924222	61924565	Sp5vsInput_q0.1_peak_3097	23.2936	+	NA	intron (NR_003368, intron 1 of 8)	intron (NR_003368, intron 1 of 8)	54851	NR_003368	19296	Mm.4608	NM_011222	ENSMUSG00000097039	Pvt1	Gt(pU21)84Imeg|Mis-1|Mlvi-1|Pvt-1	plasmacytoma variant translocation 1	ncRNA
chr10	85334451	85334625	Sp5vsInput_q0.1_peak_911	5.57546	+	NA	promoter-TSS (NM_133993)	promoter-TSS (NM_133993)	-38	NM_133993	103136	Mm.18834	NM_133993	ENSMUSG00000001785	Pwp1	2310058A11Rik|2610205J09Rik|AI098170|AL022879|AV083409|AW550690	PWP1 homolog (S. cerevisiae)	protein-coding
chr13	34598975	34599196	Sp5vsInput_q0.1_peak_2172	4.84713	+	NA	Intergenic	Intergenic	145465	NM_025831	66895	Mm.28943	XM_006516728	ENSMUSG00000021411	Pxdc1	1300014I06Rik	PX domain containing 1	protein-coding
chr12	30622761	30622907	Sp5vsInput_q0.1_peak_1820	3.34194	+	NA	promoter-TSS (NM_181395)	promoter-TSS (NM_181395)	-67	NM_181395	69675	Mm.251774	XM_006515205	ENSMUSG00000020674	Pxdn	2310075M15Rik|C85409|E330004E07|VPO1|mKIAA0230	peroxidasin homolog (Drosophila)	protein-coding
chr15	75751792	75751970	Sp5vsInput_q0.1_peak_3138	11.2832	+	NA	exon (NM_025412, exon 1 of 6)	exon (NM_025412, exon 1 of 6)	109	NM_025412	66194	Mm.250599	XM_006521252	ENSMUSG00000022571	Pycrl	1110058B13Rik|2700073G24Rik	pyrroline-5-carboxylate reductase-like	protein-coding
chr3	89234063	89234219	Sp5vsInput_q0.1_peak_5563	7.90107	+	NA	promoter-TSS (NM_026869)	promoter-TSS (NM_026869)	-618	NM_026869	68911	Mm.22521	XM_006502003	ENSMUSG00000047824	Pygo2	1190004M21Rik|mpygo2	pygopus 2	protein-coding
chr5	45841446	45841604	Sp5vsInput_q0.1_peak_6571	6.04943	+	NA	promoter-TSS (NM_024236)	promoter-TSS (NM_024236)	-57	NM_024236	110391	Mm.30204	NM_024236	ENSMUSG00000015806	Qdpr	2610008L04Rik|D5Ertd371e|Dhpr|PKU2	quinoid dihydropteridine reductase	protein-coding
chr5	45669725	45669866	Sp5vsInput_q0.1_peak_6570	3.34194	+	NA	Intergenic	CT-rich|Low_complexity|Low_complexity	171673	NM_024236	110391	Mm.30204	NM_024236	ENSMUSG00000015806	Qdpr	2610008L04Rik|D5Ertd371e|Dhpr|PKU2	quinoid dihydropteridine reductase	protein-coding
chr17	10333424	10333587	Sp5vsInput_q0.1_peak_3672	8.08629	+	NA	Intergenic	MLT1J-int|LTR|MaLR	178721	NM_021881	19317	Mm.393248	XM_006523300	ENSMUSG00000062078	Qk	1110003F05Rik|1500005P18|QkI|l(17)-1Wis|l17Wis1	quaking	protein-coding
chr7	19726529	19726698	Sp5vsInput_q0.1_peak_7730	10.0409	+	NA	exon (NM_026111, exon 7 of 7)	exon (NM_026111, exon 7 of 7)	7932	NM_026111	67369	Mm.458203	NM_026111	ENSMUSG00000030407	Qpctl	1810019P04Rik|BB101812|gQC	glutaminyl-peptide cyclotransferase-like	protein-coding
chr3	36122396	36122539	Sp5vsInput_q0.1_peak_5410	4.14516	+	NA	Intergenic	B4A|SINE|B4	-1270	NM_198192	229214	Mm.330975	NM_198192	ENSMUSG00000058400	Qrfpr	AQ27|Gpr103|SP9155	pyroglutamylated RFamide peptide receptor	protein-coding
chr11	116325254	116325403	Sp5vsInput_q0.1_peak_1679	3.46916	+	NA	Intergenic	Intergenic	-9667	NM_001033267	217341	Mm.387352	XM_006533105	ENSMUSG00000070331	Qrich2	Gm66	glutamine rich 2	protein-coding
chr2	26093037	26093195	Sp5vsInput_q0.1_peak_4691	7.10446	+	NA	promoter-TSS (NM_153559)	promoter-TSS (NM_153559)	-176	NM_153559	227638	Mm.116769	XM_006497902	ENSMUSG00000036327	Qsox2	BC030934|Qscn6l1|SOXN	quiescin Q6 sulfhydryl oxidase 2	protein-coding
chr19	42593122	42593297	Sp5vsInput_q0.1_peak_4517	3.9502	+	NA	promoter-TSS (NM_177464)	promoter-TSS (NM_177464)	-86	NM_177464	52013	Mm.396211	XM_006527182	ENSMUSG00000025184	R3hcc1l	1700036B12Rik|AI450607|C10orf28|D19Ertd386e|GIDRP86|Gidrp88	R3H domain and coiled-coil containing 1 like	protein-coding
chr11	20062503	20062644	Sp5vsInput_q0.1_peak_1113	7.04098	+	NA	Intergenic	Intergenic	-39032	NM_008996	19324	Mm.271944	NM_008996	ENSMUSG00000020149	Rab1	Gtbp|Rab-1|Rab1A|Ypt1|mKIAA3012	RAB1, member RAS oncogene family	protein-coding
chr9	64500673	64500852	Sp5vsInput_q0.1_peak_9028	6.32812	+	NA	intron (NM_172522, intron 7 of 22)	intron (NM_172522, intron 7 of 22)	84801	NM_017382	53869	Mm.1387	NM_017382	ENSMUSG00000004771	Rab11a	-	RAB11a, member RAS oncogene family	protein-coding
chr9	64439542	64439690	Sp5vsInput_q0.1_peak_9027	4.84713	+	NA	intron (NM_001134399, intron 5 of 24)	GA-rich|Low_complexity|Low_complexity	145947	NM_017382	53869	Mm.1387	NM_017382	ENSMUSG00000004771	Rab11a	-	RAB11a, member RAS oncogene family	protein-coding
chr8	28285061	28285282	Sp5vsInput_q0.1_peak_8382	14.3111	+	NA	promoter-TSS (NM_029423)	promoter-TSS (NM_029423)	-53	NM_001080813	75767	Mm.205335	NM_001080813	ENSMUSG00000031488	Rab11fip1	2010200K21Rik|4833414G05Rik|Rcp	RAB11 family interacting protein 1 (class I)	protein-coding
chr8	28287659	28287927	Sp5vsInput_q0.1_peak_8384	14.1069	+	NA	Intergenic	Intergenic	-2675	NM_001080813	75767	Mm.205335	NM_001080813	ENSMUSG00000031488	Rab11fip1	2010200K21Rik|4833414G05Rik|Rcp	RAB11 family interacting protein 1 (class I)	protein-coding
chr8	28286118	28286282	Sp5vsInput_q0.1_peak_8383	7.34421	+	NA	Intergenic	Intergenic	-1082	NM_001080813	75767	Mm.205335	NM_001080813	ENSMUSG00000031488	Rab11fip1	2010200K21Rik|4833414G05Rik|Rcp	RAB11 family interacting protein 1 (class I)	protein-coding
chr19	59932551	59932737	Sp5vsInput_q0.1_peak_4605	4.04192	+	NA	Intergenic	GA-rich|Low_complexity|Low_complexity	86623	NM_001033172	74998	Mm.24167	XR_386520	ENSMUSG00000040022	Rab11fip2	4930470G04Rik|A830046J09Rik|AW558126|Nrip11	RAB11 family interacting protein 2 (class I)	protein-coding
chr11	79449599	79449898	Sp5vsInput_q0.1_peak_1394	39.359	+	NA	intron (NM_175543, intron 3 of 14)	intron (NM_175543, intron 3 of 14)	-13083	NR_003283	790912	Mm.447313	NR_003283	ENSMUSG00000087434	Rab11fip4os1	Gm11202|OTTMUSG00000000185	RAB11 family interacting protein 4 (class II), opposite strand 1	ncRNA
chr17	66848007	66848426	Sp5vsInput_q0.1_peak_3972	18.4947	+	NA	intron (NM_024448, intron 3 of 5)	G-rich|Low_complexity|Low_complexity	20794	NM_024448	19328	Mm.248313	XM_006523888	ENSMUSG00000023460	Rab12	2900054P15Rik|AW555448|C77700	RAB12, member RAS oncogene family	protein-coding
chr2	35056586	35056907	Sp5vsInput_q0.1_peak_4781	4.14516	+	NA	promoter-TSS (NM_026697)	promoter-TSS (NM_026697)	-106	NM_026697	68365	Mm.198264	NM_026697	ENSMUSG00000026878	Rab14	0610030G24Rik|2810475J17Rik|A830021G03Rik|AI314285|AI649155|D030017L14Rik	RAB14, member RAS oncogene family	protein-coding
chr10	114752642	114752814	Sp5vsInput_q0.1_peak_983	1.8619	+	NA	promoter-TSS (NM_024454)	promoter-TSS (NM_024454)	-81	NM_024454	216344	Mm.21936	XM_006513536	ENSMUSG00000020132	Rab21	9630024B22	RAB21, member RAS oncogene family	protein-coding
chr9	72915120	72915288	Sp5vsInput_q0.1_peak_9080	8.8444	+	NA	intron (NM_023635, intron 1 of 5)	intron (NM_023635, intron 1 of 5)	22532	NM_023635	11891	Mm.34867	XM_006510780	ENSMUSG00000032202	Rab27a	2210402C08Rik|2410003M20Rik|4933437C11Rik|ash	RAB27A, member RAS oncogene family	protein-coding
chr4	8462602	8462770	Sp5vsInput_q0.1_peak_5778	4.84713	+	NA	promoter-TSS (NM_021518)	promoter-TSS (NM_021518)	-105	NM_021518	59021	Mm.397471	XM_006538126	ENSMUSG00000047187	Rab2a	9330148M11Rik|C80220|Rab2	RAB2A, member RAS oncogene family	protein-coding
chr7	95578541	95578811	Sp5vsInput_q0.1_peak_8060	7.10446	+	NA	promoter-TSS (NM_028238)	promoter-TSS (NM_028238)	-107	NM_028238	72433	Mm.276669	NM_028238	ENSMUSG00000030559	Rab38	2310011F14Rik|AU043391|cht	RAB38, member of RAS oncogene family	protein-coding
chr9	53514418	53514577	Sp5vsInput_q0.1_peak_8965	3.9502	+	NA	promoter-TSS (NM_175562)	promoter-TSS (NM_175562)	-160	NM_175562	270160	Mm.290285	NM_175562	ENSMUSG00000055069	Rab39	C230094F14Rik|Rab39a	RAB39, member RAS oncogene family	protein-coding
chr9	53517163	53517324	Sp5vsInput_q0.1_peak_8966	3.46916	+	NA	Intergenic	CT-rich|Low_complexity|Low_complexity	-2906	NM_175562	270160	Mm.290285	NM_175562	ENSMUSG00000055069	Rab39	C230094F14Rik|Rab39a	RAB39, member RAS oncogene family	protein-coding
chr4	108576790	108577000	Sp5vsInput_q0.1_peak_6045	11.452	+	NA	intron (NM_023537, intron 2 of 4)	RSINE1|SINE|B4	25220	NM_023537	69908	Mm.41580	NM_023537	ENSMUSG00000003411	Rab3b	2610528C18Rik	RAB3B, member RAS oncogene family	protein-coding
chr4	108552309	108552493	Sp5vsInput_q0.1_peak_6044	5.24932	+	NA	intron (NM_023537, intron 1 of 4)	intron (NM_023537, intron 1 of 4)	726	NM_023537	69908	Mm.41580	NM_023537	ENSMUSG00000003411	Rab3b	2610528C18Rik	RAB3B, member RAS oncogene family	protein-coding
chr13	111054014	111054164	Sp5vsInput_q0.1_peak_2459	8.71675	+	NA	intron (NM_023852, intron 1 of 4)	(TTTCC)n|Simple_repeat|Simple_repeat	16325	NM_023852	67295	Mm.151600	XM_006517740	ENSMUSG00000021700	Rab3c	2700062I01Rik|3110015B08Rik|3110037E15Rik|AI850886	RAB3C, member RAS oncogene family	protein-coding
chr1	186977770	186978031	Sp5vsInput_q0.1_peak_526	6.32812	+	NA	Intergenic	Intergenic	-50147	NM_001163754	98732	Mm.275841	XM_006497216	ENSMUSG00000039318	Rab3gap2	1110059F07Rik|2010002H18Rik|5830469C09|AI851069|AW743433|RAB3-GAP150|mKIAA0839	RAB3 GTPase activating protein subunit 2	protein-coding
chr19	10092552	10092771	Sp5vsInput_q0.1_peak_4419	9.16209	+	NA	promoter-TSS (NM_144538)	promoter-TSS (NM_144538)	-57	NM_144538	74760	Mm.281969	XM_006527411	ENSMUSG00000024663	Rab3il1	1200014K04Rik|AI115013|C76746|Rab3ail1	RAB3A interacting protein (rabin3)-like 1	protein-coding
chr6	87761711	87762200	Sp5vsInput_q0.1_peak_7415	48.7637	+	NA	promoter-TSS (NM_001039394)	promoter-TSS (NM_001039394)	137	NR_104477	69834	Mm.37380	NM_001039394	ENSMUSG00000030055	Rab43	1810048P08Rik|2500004H21Rik|AW490415	RAB43, member RAS oncogene family	protein-coding
chr17	29322550	29322773	Sp5vsInput_q0.1_peak_3780	6.32318	+	NA	intron (NM_153166, intron 9 of 20)	intron (NM_153166, intron 9 of 20)	50660	NM_001002786	442827	Mm.440341	XM_006524591	ENSMUSG00000064147	Rab44	9830134C10Rik	RAB44, member RAS oncogene family	protein-coding
chr8	126329661	126329896	Sp5vsInput_q0.1_peak_8758	4.18172	+	NA	promoter-TSS (NM_009003)	promoter-TSS (NM_009003)	-118	NM_009003	19341	Mm.9221	XM_006530773	ENSMUSG00000019478	Rab4a	AI848268|Rab4	RAB4A, member RAS oncogene family	protein-coding
chr17	53629732	53629873	Sp5vsInput_q0.1_peak_3921	7.10446	+	NA	intron (NM_025887, intron 2 of 5)	intron (NM_025887, intron 2 of 5)	11243	NM_025887	271457	Mm.329123	NM_025887	ENSMUSG00000017831	Rab5a	2410015H04Rik|AI663973|AU021172|nnyRab5a	RAB5A, member RAS oncogene family	protein-coding
chr17	53618587	53618768	Sp5vsInput_q0.1_peak_3920	2.07005	+	NA	5' UTR (NM_025887, exon 1 of 6)	5' UTR (NM_025887, exon 1 of 6)	118	NM_025887	271457	Mm.329123	NM_025887	ENSMUSG00000017831	Rab5a	2410015H04Rik|AI663973|AU021172|nnyRab5a	RAB5A, member RAS oncogene family	protein-coding
chr1	162248257	162248604	Sp5vsInput_q0.1_peak_442	12.8587	+	NA	intron (NM_001038621, intron 2 of 8)	intron (NM_001038621, intron 2 of 8)	33272	NM_001038621	29809	Mm.25833	XM_006496875	ENSMUSG00000026721	Rabgap1l	5830411O09Rik|8430421H08Rik|9630005B12Rik|AW049894|HHL|Hh1|mKIAA0471	RAB GTPase activating protein 1-like	protein-coding
chr1	162330904	162331048	Sp5vsInput_q0.1_peak_443	6.04943	+	NA	intron (NM_013862, intron 17 of 20)	intron (NM_013862, intron 17 of 20)	-49274	NM_001038621	29809	Mm.25833	XM_006496875	ENSMUSG00000026721	Rabgap1l	5830411O09Rik|8430421H08Rik|9630005B12Rik|AW049894|HHL|Hh1|mKIAA0471	RAB GTPase activating protein 1-like	protein-coding
chr5	144272171	144272312	Sp5vsInput_q0.1_peak_7137	3.46909	+	NA	intron (NM_009007, intron 3 of 5)	PB1D9|SINE|Alu	16620	NM_009007	19353	Mm.475073	XM_006504667	ENSMUSG00000001847	Rac1	AL023026|D5Ertd559e	RAS-related C3 botulinum substrate 1	protein-coding
chr15	78389125	78389275	Sp5vsInput_q0.1_peak_3167	4.84713	+	NA	TTS (NM_009008)	TTS (NM_009008)	14013	NM_009008	19354	Mm.1972	NM_009008	ENSMUSG00000033220	Rac2	AI323801|AI452260	RAS-related C3 botulinum substrate 2	protein-coding
chr15	78389687	78389828	Sp5vsInput_q0.1_peak_3168	4.14516	+	NA	3' UTR (NM_009008, exon 7 of 7)	3' UTR (NM_009008, exon 7 of 7)	13456	NM_009008	19354	Mm.1972	NM_009008	ENSMUSG00000033220	Rac2	AI323801|AI452260	RAS-related C3 botulinum substrate 2	protein-coding
chr15	10445411	10445554	Sp5vsInput_q0.1_peak_2950	5.57546	+	NA	intron (NM_029430, intron 8 of 10)	(TTTTC)n|Simple_repeat|Simple_repeat	29693	NM_011232	19355	Mm.38376	XM_006520039	ENSMUSG00000022248	Rad1	-	RAD1 homolog (S. pombe)	protein-coding
chr13	101420989	101421130	Sp5vsInput_q0.1_peak_2431	4.84713	+	NA	promoter-TSS (NM_011233)	promoter-TSS (NM_011233)	-43	NM_001283011	19356	Mm.248489	NM_001044371	ENSMUSG00000021635	Rad17	MmRad24	RAD17 homolog (S. pombe)	protein-coding
chr6	112678873	112679050	Sp5vsInput_q0.1_peak_7500	8.62531	+	NA	intron (NM_080448, intron 20 of 21)	intron (NM_080448, intron 20 of 21)	-32297	NM_001167730	58186	Mm.103812	XM_006506434	ENSMUSG00000030254	Rad18	2810024C04Rik|Rad18sc	RAD18 homolog (S. cerevisiae)	protein-coding
chr15	51833950	51834113	Sp5vsInput_q0.1_peak_3057	7.10446	+	NA	Intergenic	Lx7|LINE|L1	-10725	NM_009009	19357	Mm.182628	XM_006520644	ENSMUSG00000022314	Rad21	SCC1|mKIAA0078	RAD21 homolog (S. pombe)	protein-coding
chr4	55221873	55222111	Sp5vsInput_q0.1_peak_5889	12.4772	+	NA	Intergenic	Intergenic	-140922	NM_009011	19359	Mm.196846	NM_009011	ENSMUSG00000028426	Rad23b	0610007D13Rik|AV001138|HR23B|mHR23B|p58	RAD23b homolog (S. cerevisiae)	protein-coding
chr4	55216531	55216835	Sp5vsInput_q0.1_peak_5888	5.85388	+	NA	Intergenic	Intergenic	-146231	NM_009011	19359	Mm.196846	NM_009011	ENSMUSG00000028426	Rad23b	0610007D13Rik|AV001138|HR23B|mHR23B|p58	RAD23b homolog (S. cerevisiae)	protein-coding
chr4	55305642	55305842	Sp5vsInput_q0.1_peak_5890	4.61235	+	NA	Intergenic	Lx8|LINE|L1	-57172	NM_009011	19359	Mm.196846	NM_009011	ENSMUSG00000028426	Rad23b	0610007D13Rik|AV001138|HR23B|mHR23B|p58	RAD23b homolog (S. cerevisiae)	protein-coding
chr12	11462638	11462779	Sp5vsInput_q0.1_peak_1764	6.80679	+	NA	promoter-TSS (NM_001111118)	promoter-TSS (NM_001111118)	-177	NM_001111118	209550	Mm.341257	XM_006515044	ENSMUSG00000086022	Rad51ap2	EG209550	RAD51 associated protein 2	protein-coding
chr12	80762475	80762651	Sp5vsInput_q0.1_peak_1933	7.2353	+	NA	intron (NM_009014, intron 8 of 10)	intron (NM_009014, intron 8 of 10)	364225	NM_001252562	19363	Mm.341756	XM_006515622	ENSMUSG00000059060	Rad51b	AI553500|R51H2|Rad51l1|mREC2	RAD51 homolog B	protein-coding
chr12	80700783	80700927	Sp5vsInput_q0.1_peak_1932	4.61235	+	NA	intron (NM_009014, intron 7 of 10)	intron (NM_009014, intron 7 of 10)	302517	NM_001252562	19363	Mm.341756	XM_006515622	ENSMUSG00000059060	Rad51b	AI553500|R51H2|Rad51l1|mREC2	RAD51 homolog B	protein-coding
chr11	82700993	82701188	Sp5vsInput_q0.1_peak_1417	7.10446	+	NA	intron (NR_102720, intron 2 of 8)	intron (NR_102720, intron 2 of 8)	3036	NR_102719	19364	Mm.441571	XM_006532587		Rad51d	R51H3|Rad51l3|TRAD	RAD51 homolog D	protein-coding
chr5	143022517	143022665	Sp5vsInput_q0.1_peak_7125	8.64701	+	NA	intron (NM_178702, intron 1 of 14)	intron (NM_178702, intron 1 of 14)	4440	NM_178702	231858	Mm.33766	XM_006504682	ENSMUSG00000029576	Radil	AI536456|D930005D10Rik	Ras association and DIL domains	protein-coding
chr11	59928653	59928798	Sp5vsInput_q0.1_peak_1254	5.36225	+	NA	intron (NM_009021, intron 1 of 5)	CpG	10210	NM_009021	19377	Mm.296366	XM_006532588	ENSMUSG00000062115	Rai1	Gt1	retinoic acid induced 1	protein-coding
chrX	158154753	158154894	Sp5vsInput_q0.1_peak_9420	4.84713	+	NA	promoter-TSS (NM_198409)	promoter-TSS (NM_198409)	-145	NM_001103367	24004	Mm.328503	NM_001103367	ENSMUSG00000043518	Rai2	3f8	retinoic acid induced 2	protein-coding
chr1	121382534	121382758	Sp5vsInput_q0.1_peak_311	9.13364	+	NA	intron (NM_022327, intron 1 of 4)	ORR1D2|LTR|MaLR	18713	NM_022327	64143	Mm.27832	XM_006529782	ENSMUSG00000004451	Ralb	5730472O18Rik	v-ral simian leukemia viral oncogene homolog B (ras related)	protein-coding
chr17	66234550	66234853	Sp5vsInput_q0.1_peak_3962	23.0811	+	NA	promoter-TSS (NM_001198949)	promoter-TSS (NM_001198949)	394	NM_009067	19765	Mm.486223	XM_006523914	ENSMUSG00000024096	Ralbp1	RLIP76|Rip1	ralA binding protein 1	protein-coding
chr2	146337734	146337921	Sp5vsInput_q0.1_peak_5118	13.0848	+	NA	promoter-TSS (NM_001033348)	promoter-TSS (NM_001033348)	-87	NM_001033348	241694	Mm.222310	XM_006499517	ENSMUSG00000037110	Ralgapa2	A230067G21Rik|AS250|BC053994|RGC2|pp250	Ral GTPase activating protein, alpha subunit 2 (catalytic)	protein-coding
chr2	28379230	28379575	Sp5vsInput_q0.1_peak_4713	52.6623	+	NA	intron (NM_001145834, intron 1 of 17)	intron (NM_001145834, intron 1 of 17)	-9582	NM_001145835	19730	Mm.5236	XM_006497796	ENSMUSG00000026821	Ralgds	Gnds|Rgds|mKIAA1308	ral guanine nucleotide dissociation stimulator	protein-coding
chr2	154609494	154609682	Sp5vsInput_q0.1_peak_5160	13.2044	+	NA	Intergenic	CT-rich|Low_complexity|Low_complexity	-7258	NM_001139512	19383	Mm.475494	XM_006499013	ENSMUSG00000027593	Raly	AI663842|Merc	hnRNP-associated with lethal yellow	protein-coding
chr2	154612014	154612200	Sp5vsInput_q0.1_peak_5161	12.674	+	NA	Intergenic	Intergenic	-4739	NM_001139512	19383	Mm.475494	XM_006499013	ENSMUSG00000027593	Raly	AI663842|Merc	hnRNP-associated with lethal yellow	protein-coding
chr2	154616457	154616673	Sp5vsInput_q0.1_peak_5162	7.10446	+	NA	promoter-TSS (NM_001139513)	promoter-TSS (NM_001139513)	-281	NM_001139512	19383	Mm.475494	XM_006499013	ENSMUSG00000027593	Raly	AI663842|Merc	hnRNP-associated with lethal yellow	protein-coding
chr3	13415970	13416111	Sp5vsInput_q0.1_peak_5361	3.46916	+	NA	Intergenic	(TTTCC)n|Simple_repeat|Simple_repeat	-55615	NM_178631	76897	Mm.422625	XM_006530100	ENSMUSG00000039717	Ralyl	0710005M24Rik	RALY RNA binding protein-like	protein-coding
chr17	56803884	56804120	Sp5vsInput_q0.1_peak_3936	8.70251	+	NA	TTS (NM_175350)	TTS (NM_175350)	-8646	NM_001252466	71810	Mm.469805	XM_006524944	ENSMUSG00000002372	Ranbp3	2610024N24Rik|AA408221	RAN binding protein 3	protein-coding
chr19	29912305	29912504	Sp5vsInput_q0.1_peak_4476	13.0848	+	NA	Intergenic	(TTTCC)n|Simple_repeat|Simple_repeat	-24940	NM_177721	240614	Mm.125503	NM_177721	ENSMUSG00000074909	Ranbp6	C630001B19	RAN binding protein 6	protein-coding
chr3	61283277	61283452	Sp5vsInput_q0.1_peak_5467	7.34421	+	NA	Intergenic	BGLII|LTR|ERVK	114935	NM_028712	74012	Mm.477648	NM_028712	ENSMUSG00000036894	Rap2b	4021402C18Rik|AA408554	RAP2B, member of RAS oncogene family	protein-coding
chr3	61167440	61167649	Sp5vsInput_q0.1_peak_5465	7.09095	+	NA	promoter-TSS (NM_028712)	promoter-TSS (NM_028712)	-885	NM_028712	74012	Mm.477648	NM_028712	ENSMUSG00000036894	Rap2b	4021402C18Rik|AA408554	RAP2B, member of RAS oncogene family	protein-coding
chr3	61168331	61168480	Sp5vsInput_q0.1_peak_5466	5.57546	+	NA	promoter-TSS (NM_028712)	promoter-TSS (NM_028712)	-24	NM_028712	74012	Mm.477648	NM_028712	ENSMUSG00000036894	Rap2b	4021402C18Rik|AA408554	RAP2B, member of RAS oncogene family	protein-coding
chr2	29421315	29421465	Sp5vsInput_q0.1_peak_4722	10.2082	+	NA	Intergenic	Intergenic	-53850	NM_054050	107746	Mm.298274	XM_006497582	ENSMUSG00000039844	Rapgef1	4932418O06Rik|C3G|Grf2	Rap guanine nucleotide exchange factor (GEF) 1	protein-coding
chr3	78454337	78454527	Sp5vsInput_q0.1_peak_5489	19.3307	+	NA	Intergenic	(GGAAA)n|Simple_repeat|Simple_repeat	495365	NM_001099624	76089	Mm.462396	XM_006502250	ENSMUSG00000062232	Rapgef2	5830453M24Rik|CNRasGEF|Pdzgef1|RA-GEF-1|mKIAA0313|nRapGEP	Rap guanine nucleotide exchange factor (GEF) 2	protein-coding
chr3	78843723	78843902	Sp5vsInput_q0.1_peak_5490	8.71675	+	NA	Intergenic	Intergenic	105985	NM_001099624	76089	Mm.462396	XM_006502250	ENSMUSG00000062232	Rapgef2	5830453M24Rik|CNRasGEF|Pdzgef1|RA-GEF-1|mKIAA0313|nRapGEP	Rap guanine nucleotide exchange factor (GEF) 2	protein-coding
chr12	118758229	118758446	Sp5vsInput_q0.1_peak_2080	7.58649	+	NA	intron (NM_175930, intron 2 of 27)	intron (NM_175930, intron 2 of 27)	3385	NM_175930	217944	Mm.227642	XM_006515781	ENSMUSG00000041992	Rapgef5	4932413M22|C86120|D030051B22Rik|GFR|Mrgef|mKIAA0277|mmr-gef	Rap guanine nucleotide exchange factor (GEF) 5	protein-coding
chr12	118826872	118827080	Sp5vsInput_q0.1_peak_2081	2.21396	+	NA	intron (NM_175930, intron 7 of 27)	(CCCTA)n|Simple_repeat|Simple_repeat	72024	NM_175930	217944	Mm.227642	XM_006515781	ENSMUSG00000041992	Rapgef5	4932413M22|C86120|D030051B22Rik|GFR|Mrgef|mKIAA0277|mmr-gef	Rap guanine nucleotide exchange factor (GEF) 5	protein-coding
chr11	54298083	54298228	Sp5vsInput_q0.1_peak_1231	5.31873	+	NA	intron (NM_173753, intron 6 of 17)	intron (NM_173753, intron 6 of 17)	-38192	NM_001252494	192786	Mm.254404	XM_006532560	ENSMUSG00000037533	Rapgef6	A530068K01|AI844632|BB085664|C030018K18Rik|PDZ-GEF2|Pdzgef2|RA-GEF-2|Ragef2|mKIAA4052	Rap guanine nucleotide exchange factor (GEF) 6	protein-coding
chr1	60623531	60623694	Sp5vsInput_q0.1_peak_142	11.2832	+	NA	promoter-TSS (NM_001045513)	promoter-TSS (NM_001045513)	-3	NM_001045513	77300	Mm.440325	XM_006496322	ENSMUSG00000026014	Raph1	9430025M21Rik|C730009O10Rik|Lpd	Ras association (RalGDS/AF-6) and pleckstrin homology domains 1	protein-coding
chr2	90841752	90842049	Sp5vsInput_q0.1_peak_4938	11.2832	+	NA	intron (NM_001244903, intron 4 of 13)	(TTTCC)n|Simple_repeat|Simple_repeat	-33884	NM_009023	19400	Mm.1272	XM_006499017	ENSMUSG00000002104	Rapsn	43kDa|Nraps|Raps|rapsyn	receptor-associated protein of the synapse	protein-coding
chr11	98821338	98821546	Sp5vsInput_q0.1_peak_1540	4.34996	+	NA	promoter-TSS (NM_001176528)	promoter-TSS (NM_001176528)	-343	NM_001176528	19401	Mm.439744	XM_006532591	ENSMUSG00000037992	Rara	Nr1b1|RAR|RARalpha1	retinoic acid receptor, alpha	protein-coding
chr11	98799581	98799783	Sp5vsInput_q0.1_peak_1539	4.20091	+	NA	intron (NM_009024, intron 1 of 8)	intron (NM_009024, intron 1 of 8)	650	NM_001177302	19401	Mm.439744	XM_006532591	ENSMUSG00000037992	Rara	Nr1b1|RAR|RARalpha1	retinoic acid receptor, alpha	protein-coding
chr11	98824001	98824155	Sp5vsInput_q0.1_peak_1542	4.04192	+	NA	intron (NM_001176528, intron 1 of 7)	intron (NM_001176528, intron 1 of 7)	2293	NM_001176528	19401	Mm.439744	XM_006532591	ENSMUSG00000037992	Rara	Nr1b1|RAR|RARalpha1	retinoic acid receptor, alpha	protein-coding
chr11	98821592	98821796	Sp5vsInput_q0.1_peak_1541	1.64598	+	NA	promoter-TSS (NM_001176528)	promoter-TSS (NM_001176528)	-91	NM_001176528	19401	Mm.439744	XM_006532591	ENSMUSG00000037992	Rara	Nr1b1|RAR|RARalpha1	retinoic acid receptor, alpha	protein-coding
chr15	102073696	102073921	Sp5vsInput_q0.1_peak_3326	27.8506	+	NA	intron (NM_011244, intron 3 of 9)	intron (NM_011244, intron 3 of 9)	3123	NM_001042727	19411	Mm.1273	XM_006520649	ENSMUSG00000001288	Rarg	Nr1b3|RAR-gamma|RARD|RARgamma2	retinoic acid receptor, gamma	protein-coding
chr15	102076761	102076966	Sp5vsInput_q0.1_peak_3327	12.8233	+	NA	promoter-TSS (NM_001042727)	promoter-TSS (NM_001042727)	68	NM_001042727	19411	Mm.1273	XM_006520649	ENSMUSG00000001288	Rarg	Nr1b3|RAR-gamma|RARD|RARgamma2	retinoic acid receptor, gamma	protein-coding
chr15	102078425	102078621	Sp5vsInput_q0.1_peak_3328	7.35031	+	NA	intron (NM_011244, intron 3 of 9)	intron (NM_011244, intron 3 of 9)	-1592	NM_001042727	19411	Mm.1273	XM_006520649	ENSMUSG00000001288	Rarg	Nr1b3|RAR-gamma|RARD|RARgamma2	retinoic acid receptor, gamma	protein-coding
chr3	67307885	67308169	Sp5vsInput_q0.1_peak_5482	2.52261	+	NA	intron (NM_001164763, intron 1 of 5)	MER5A|DNA|MER1_type	11418	NM_001164763	109222	Mm.38002	NM_001164763	ENSMUSG00000049404	Rarres1	5430417P09Rik|AI662122	retinoic acid receptor responder (tazarotene induced) 1	protein-coding
chr13	85755479	85755664	Sp5vsInput_q0.1_peak_2387	26.6624	+	NA	Intergenic	ETnERV2-int|LTR|ERVK	-326480	NM_145452	218397	Mm.259653	XR_382439	ENSMUSG00000021549	Rasa1	Gap|RasGAP|Rasa	RAS p21 protein activator 1	protein-coding
chr5	136565164	136565367	Sp5vsInput_q0.1_peak_7006	12.1745	+	NA	exon (NM_001039103, exon 2 of 20)	exon (NM_001039103, exon 2 of 20)	5479	NM_001039103	54153	Mm.290655	XM_006504443	ENSMUSG00000004952	Rasa4	AA793972|AW112107|BB079060|CAPRI|GAPL	RAS p21 protein activator 4	protein-coding
chr5	121124641	121124893	Sp5vsInput_q0.1_peak_6832	10.9094	+	NA	intron (NM_001281999, intron 16 of 20)	intron (NM_001281999, intron 16 of 20)	25570	NM_001281999	19415	Mm.41209	XM_006530208	ENSMUSG00000029602	Rasal1	MRASAL	RAS protein activator like 1 (GAP1 like)	protein-coding
chr1	159342755	159342923	Sp5vsInput_q0.1_peak_439	6.32812	+	NA	promoter-TSS (NM_177644)	promoter-TSS (NM_177644)	-113	NM_177644	226525	Mm.439484	XM_006496750	ENSMUSG00000070565	Rasal2	6530401P13|A330066M24Rik	RAS protein activator like 2	protein-coding
chr9	89763058	89763337	Sp5vsInput_q0.1_peak_9114	7.09556	+	NA	Intergenic	Intergenic	-41416	NM_011245	19417	Mm.44561	XM_006510875	ENSMUSG00000032356	Rasgrf1	AI844718|CDC25|CDC25Mm|Gnrp|Grf1|Grfbeta|P190-A|Ras-GRF1|p190|p190RhoGEF	RAS protein-specific guanine nucleotide-releasing factor 1	protein-coding
chr2	117204628	117204806	Sp5vsInput_q0.1_peak_5012	10.412	+	NA	Intergenic	Intergenic	-36104	NM_011246	19419	Mm.42150	NM_011246	ENSMUSG00000027347	Rasgrp1	Rasgrp	RAS guanyl releasing protein 1	protein-coding
chr2	117242262	117242439	Sp5vsInput_q0.1_peak_5014	8.71675	+	NA	Intergenic	Intergenic	-73737	NM_011246	19419	Mm.42150	NM_011246	ENSMUSG00000027347	Rasgrp1	Rasgrp	RAS guanyl releasing protein 1	protein-coding
chr2	117231750	117231921	Sp5vsInput_q0.1_peak_5013	5.57546	+	NA	Intergenic	(GGAAA)n|Simple_repeat|Simple_repeat	-63222	NM_011246	19419	Mm.42150	NM_011246	ENSMUSG00000027347	Rasgrp1	Rasgrp	RAS guanyl releasing protein 1	protein-coding
chr19	6401079	6401801	Sp5vsInput_q0.1_peak_4379	51.4366	+	NA	intron (NM_011242, intron 1 of 16)	intron (NM_011242, intron 1 of 16)	857	NM_011242	19395	Mm.77017	XM_006531685	ENSMUSG00000032946	Rasgrp2	CDC25L|Caldaggef1	RAS, guanyl releasing protein 2	protein-coding
chr17	75846204	75846358	Sp5vsInput_q0.1_peak_4003	10.412	+	NA	intron (NM_001166493, intron 1 of 16)	(TTTCC)n|Simple_repeat|Simple_repeat	11036	NM_001166493	240168	Mm.329203	XM_006524271	ENSMUSG00000071042	Rasgrp3	BC066069|Gm327	RAS, guanyl releasing protein 3	protein-coding
chr17	75834478	75834645	Sp5vsInput_q0.1_peak_4002	4.62182	+	NA	promoter-TSS (NM_001166493)	promoter-TSS (NM_001166493)	-684	NM_001166493	240168	Mm.329203	XM_006524271	ENSMUSG00000071042	Rasgrp3	BC066069|Gm327	RAS, guanyl releasing protein 3	protein-coding
chr7	120097285	120097491	Sp5vsInput_q0.1_peak_8138	13.5817	+	NA	promoter-TSS (NM_175279)	promoter-TSS (NM_175279)	-88	NM_175279	78748	Mm.349943	NM_175279	ENSMUSG00000098132	Rassf10	4632411J06Rik	Ras association (RalGDS/AF-6) domain family (N-terminal) member 10	protein-coding
chr7	120103120	120103306	Sp5vsInput_q0.1_peak_8139	8.08629	+	NA	Intergenic	ID_B1|SINE|B4	5737	NM_175279	78748	Mm.349943	NM_175279	ENSMUSG00000098132	Rassf10	4632411J06Rik	Ras association (RalGDS/AF-6) domain family (N-terminal) member 10	protein-coding
chr2	131855576	131855824	Sp5vsInput_q0.1_peak_5084	14.0117	+	NA	promoter-TSS (NM_175445)	promoter-TSS (NM_175445)	24	NM_175445	215653	Mm.204737	XM_006499139	ENSMUSG00000027339	Rassf2	3830431H01Rik|9030412M04Rik|AI852669|AW495050	Ras association (RalGDS/AF-6) domain family member 2	protein-coding
chr2	131833555	131833752	Sp5vsInput_q0.1_peak_5083	10.412	+	NA	intron (NM_175445, intron 3 of 10)	(GGAA)n|Simple_repeat|Simple_repeat	22071	NM_175445	215653	Mm.204737	XM_006499139	ENSMUSG00000027339	Rassf2	3830431H01Rik|9030412M04Rik|AI852669|AW495050	Ras association (RalGDS/AF-6) domain family member 2	protein-coding
chr10	120892191	120892465	Sp5vsInput_q0.1_peak_1013	3.93108	+	NA	intron (NM_138956, intron 1 of 4)	intron (NM_138956, intron 1 of 4)	20978	NM_138956	192678	Mm.41265	XM_006513379	ENSMUSG00000025795	Rassf3	AW212023|AW322379	Ras association (RalGDS/AF-6) domain family member 3	protein-coding
chr10	120913607	120913864	Sp5vsInput_q0.1_peak_1014	2.88198	+	NA	promoter-TSS (NM_138956)	promoter-TSS (NM_138956)	-429	NM_138956	192678	Mm.41265	XM_006513379	ENSMUSG00000025795	Rassf3	AW212023|AW322379	Ras association (RalGDS/AF-6) domain family member 3	protein-coding
chr6	116621148	116621559	Sp5vsInput_q0.1_peak_7521	88.284	+	NA	intron (NM_178045, intron 1 of 10)	intron (NM_178045, intron 1 of 10)	2501	NM_178045	213391	Mm.257931	XM_006505866	ENSMUSG00000042129	Rassf4	3830411C14Rik|AD037|AI586137	Ras association (RalGDS/AF-6) domain family member 4	protein-coding
chr6	116623772	116624011	Sp5vsInput_q0.1_peak_7522	31.3242	+	NA	promoter-TSS (NM_178045)	promoter-TSS (NM_178045)	-37	NM_178045	213391	Mm.257931	XM_006505866	ENSMUSG00000042129	Rassf4	3830411C14Rik|AD037|AI586137	Ras association (RalGDS/AF-6) domain family member 4	protein-coding
chr6	116618791	116619006	Sp5vsInput_q0.1_peak_7520	21.8028	+	NA	intron (NM_178045, intron 1 of 10)	intron (NM_178045, intron 1 of 10)	4956	NM_178045	213391	Mm.257931	XM_006505866	ENSMUSG00000042129	Rassf4	3830411C14Rik|AD037|AI586137	Ras association (RalGDS/AF-6) domain family member 4	protein-coding
chr7	148401230	148401404	Sp5vsInput_q0.1_peak_8260	4.14829	+	NA	promoter-TSS (NM_025886)	promoter-TSS (NM_025886)	-442	NM_025886	66985	Mm.21202	XM_006536226	ENSMUSG00000038618	Rassf7	2400009B11Rik|AW210608	Ras association (RalGDS/AF-6) domain family (N-terminal) member 7	protein-coding
chr6	145694749	145694996	Sp5vsInput_q0.1_peak_7646	3.27981	+	NA	Intergenic	Intergenic	-62031	NM_027760	71323	Mm.444985	NM_027760	ENSMUSG00000030259	Rassf8	5133400D11Rik|AA815821|AW123240|Hoj1|mHoj-1	Ras association (RalGDS/AF-6) domain family (N-terminal) member 8	protein-coding
chr10	102101185	102101326	Sp5vsInput_q0.1_peak_958	10.8964	+	NA	Intergenic	(TTTCC)n|Simple_repeat|Simple_repeat	126399	NM_146240	237504	Mm.282672	XM_006513632	ENSMUSG00000044921	Rassf9	AW322107|Pamci	Ras association (RalGDS/AF-6) domain family (N-terminal) member 9	protein-coding
chr10	102059934	102060205	Sp5vsInput_q0.1_peak_957	9.55651	+	NA	Intergenic	(TTTCC)n|Simple_repeat|Simple_repeat	85213	NM_146240	237504	Mm.282672	XM_006513632	ENSMUSG00000044921	Rassf9	AW322107|Pamci	Ras association (RalGDS/AF-6) domain family (N-terminal) member 9	protein-coding
chr4	100676226	100676449	Sp5vsInput_q0.1_peak_6006	11.2832	+	NA	TTS (NM_198037)	TTS (NM_198037)	-65306	NM_183024	242570	Mm.185636	NM_183024	ENSMUSG00000035275	Raver2	A430091O22Rik	ribonucleoprotein, PTB-binding 2	protein-coding
chr1	6272553	6272719	Sp5vsInput_q0.1_peak_5	1.63887	+	NA	Intergenic	RLTRETN_Mm|LTR|ERVK	67893	NM_009826	12421	Mm.293811	XM_006495443	ENSMUSG00000025907	Rb1cc1	2900055E04Rik|5930404L04Rik|Cc1|FIP200|LaXp180	RB1-inducible coiled-coil 1	protein-coding
chrX	159165403	159165577	Sp5vsInput_q0.1_peak_9421	6.32812	+	NA	Intergenic	Intergenic	-32814	NM_009031	245688	Mm.270186	NM_009031	ENSMUSG00000031353	Rbbp7	AA409861|AI173248|AU019541|BB114024|mRbAp46	retinoblastoma binding protein 7	protein-coding
chrX	159191931	159192075	Sp5vsInput_q0.1_peak_9422	5.57546	+	NA	Intergenic	PB1D10|SINE|Alu	-6301	NM_009031	245688	Mm.270186	NM_009031	ENSMUSG00000031353	Rbbp7	AA409861|AI173248|AU019541|BB114024|mRbAp46	retinoblastoma binding protein 7	protein-coding
chr18	11645567	11645807	Sp5vsInput_q0.1_peak_4100	15.5808	+	NA	Intergenic	Intergenic	-146098	NM_001252495	225182	Mm.154275	XM_006525812	ENSMUSG00000041238	Rbbp8	9930104E21Rik|CtIP|RBBP-8|RIM|SAE2	retinoblastoma binding protein 8	protein-coding
chr16	6965086	6965355	Sp5vsInput_q0.1_peak_3369	16.8857	+	NA	intron (NM_021477, intron 5 of 16)	intron (NM_021477, intron 5 of 16)	-104708	NM_183188	268859	Mm.370334	XM_006522152	ENSMUSG00000008658	Rbfox1	A2bp|A2bp1|Hrnbp1|fox-1	RNA binding protein, fox-1 homolog (C. elegans) 1	protein-coding
chr16	7740637	7740798	Sp5vsInput_q0.1_peak_3370	14.0117	+	NA	Intergenic	IAPLTR3-int|LTR|ERVK	670789	NM_183188	268859	Mm.370334	XM_006522152	ENSMUSG00000008658	Rbfox1	A2bp|A2bp1|Hrnbp1|fox-1	RNA binding protein, fox-1 homolog (C. elegans) 1	protein-coding
chr16	5882314	5882468	Sp5vsInput_q0.1_peak_3364	8.71675	+	NA	Intergenic	Intergenic	-2495	NM_021477	268859	Mm.370334	XM_006522152	ENSMUSG00000008658	Rbfox1	A2bp|A2bp1|Hrnbp1|fox-1	RNA binding protein, fox-1 homolog (C. elegans) 1	protein-coding
chr16	6723345	6723512	Sp5vsInput_q0.1_peak_3368	6.32812	+	NA	intron (NM_021477, intron 4 of 16)	(GGAAA)n|Simple_repeat|Simple_repeat	-346500	NM_183188	268859	Mm.370334	XM_006522152	ENSMUSG00000008658	Rbfox1	A2bp|A2bp1|Hrnbp1|fox-1	RNA binding protein, fox-1 homolog (C. elegans) 1	protein-coding
chr15	76984142	76984378	Sp5vsInput_q0.1_peak_3156	9.21884	+	NA	promoter-TSS (NM_001110830)	promoter-TSS (NM_001110830)	-18	NM_001286418	93686	Mm.202774	XM_006521564	ENSMUSG00000033565	Rbfox2	Fbm2|Fxh|Hrnbp2|Rbm9	RNA binding protein, fox-1 homolog (C. elegans) 2	protein-coding
chr11	118606142	118606365	Sp5vsInput_q0.1_peak_1716	17.8399	+	NA	intron (NM_001039168, intron 2 of 14)	intron (NM_001039168, intron 2 of 14)	16102	NM_001285438	52897	Mm.341103	XM_006533722	ENSMUSG00000025576	Rbfox3	Fox-3|Hrnbp3|NeuN|Neuna60	RNA binding protein, fox-1 homolog (C. elegans) 3	protein-coding
chr11	118606856	118607107	Sp5vsInput_q0.1_peak_1717	15.5709	+	NA	intron (NM_001039168, intron 2 of 14)	intron (NM_001039168, intron 2 of 14)	15374	NM_001285438	52897	Mm.341103	XM_006533722	ENSMUSG00000025576	Rbfox3	Fox-3|Hrnbp3|NeuN|Neuna60	RNA binding protein, fox-1 homolog (C. elegans) 3	protein-coding
chr11	118668642	118668785	Sp5vsInput_q0.1_peak_1718	1.64598	+	NA	intron (NM_001039168, intron 2 of 14)	intron (NM_001039168, intron 2 of 14)	-46358	NM_001285438	52897	Mm.341103	XM_006533722	ENSMUSG00000025576	Rbfox3	Fox-3|Hrnbp3|NeuN|Neuna60	RNA binding protein, fox-1 homolog (C. elegans) 3	protein-coding
chr9	106789676	106789841	Sp5vsInput_q0.1_peak_9166	12.1745	+	NA	promoter-TSS (NM_175402)	promoter-TSS (NM_175402)	-427	NM_175402	109095	Mm.491186	NM_175402	ENSMUSG00000045365	Rbm15b	1810017N16Rik	RNA binding motif protein 15B	protein-coding
chr5	120521855	120522018	Sp5vsInput_q0.1_peak_6825	11.7672	+	NA	Intergenic	Intergenic	-44586	NM_028762	74111	Mm.41022	NM_028762		Rbm19	1200009A02Rik|AV302714|NPO	RNA binding motif protein 19	protein-coding
chr13	46454811	46454952	Sp5vsInput_q0.1_peak_2235	3.46916	+	NA	Intergenic	Intergenic	-58788	NM_001081425	666794	Mm.38269	XR_382235	ENSMUSG00000038132	Rbm24	6330546B05Rik|AI606861	RNA binding motif protein 24	protein-coding
chr2	172845443	172845727	Sp5vsInput_q0.1_peak_5292	18.2546	+	NA	Intergenic	Intergenic	-1818	NM_019547	56190	Mm.485782	XM_006499923	ENSMUSG00000027510	Rbm38	Rnpc1|Seb4|Seb4l	RNA binding motif protein 38	protein-coding
chr2	172847298	172847453	Sp5vsInput_q0.1_peak_5293	6.62398	+	NA	promoter-TSS (NM_019547)	promoter-TSS (NM_019547)	-28	NM_019547	56190	Mm.485782	XM_006499923	ENSMUSG00000027510	Rbm38	Rnpc1|Seb4|Seb4l	RNA binding motif protein 38	protein-coding
chr2	51803151	51803371	Sp5vsInput_q0.1_peak_4827	2.9235	+	NA	TTS (NM_001141949)	TTS (NM_001141949)	-12732	NM_001141981	71684	Mm.28309	XM_006498339	ENSMUSG00000036249	Rbm43	0610033I05Rik	RNA binding motif protein 43	protein-coding
chr5	66510561	66510772	Sp5vsInput_q0.1_peak_6620	7.10446	+	NA	intron (NM_001127382, intron 2 of 7)	PB1D9|SINE|Alu	-21249	NM_139065	245945	Mm.426431	XM_006503956	ENSMUSG00000070780	Rbm47	9530077J19Rik	RNA binding motif protein 47	protein-coding
chr5	66518096	66518322	Sp5vsInput_q0.1_peak_6621	4.84713	+	NA	intron (NM_001127382, intron 2 of 7)	CT-rich|Low_complexity|Low_complexity	23998	NM_178446	245945	Mm.426431	XM_006503956	ENSMUSG00000070780	Rbm47	9530077J19Rik	RNA binding motif protein 47	protein-coding
chr9	107719953	107720194	Sp5vsInput_q0.1_peak_9187	6.62398	+	NA	intron (NM_029169, intron 6 of 20)	GA-rich|Low_complexity|Low_complexity	-46740	NM_148930	83486	Mm.259197	XM_006511870	ENSMUSG00000032580	Rbm5	D030069N10Rik	RNA binding motif protein 5	protein-coding
chr2	60800921	60801119	Sp5vsInput_q0.1_peak_4850	8.71675	+	NA	5' UTR (NM_020296, exon 1 of 14)	5' UTR (NM_020296, exon 1 of 14)	241	NM_020296	56878	Mm.482338	XM_006499940	ENSMUSG00000026970	Rbms1	2600014B10Rik|AI255215|MSSP-1|MSSP-2|MSSP-3|YC1	RNA binding motif, single stranded interacting protein 1	protein-coding
chr10	127613443	127613610	Sp5vsInput_q0.1_peak_1046	6.59229	+	NA	promoter-TSS (NM_019711)	promoter-TSS (NM_019711)	98	NM_019711	56516	Mm.42247	XM_006513899	ENSMUSG00000040043	Rbms2	2610315E04Rik|Scr3	RNA binding motif, single stranded interacting protein 2	protein-coding
chr9	116837751	116838063	Sp5vsInput_q0.1_peak_9234	10.412	+	NA	intron (NM_001172122, intron 4 of 13)	(TTCTCC)n|Simple_repeat|Simple_repeat	323694	NM_001172123	207181	Mm.326411	XM_006512004	ENSMUSG00000039607	Rbms3	6720477E09Rik|8430436O14Rik	RNA binding motif, single stranded interacting protein	protein-coding
chr9	116821396	116821590	Sp5vsInput_q0.1_peak_9233	6.06033	+	NA	intron (NM_001172122, intron 4 of 13)	intron (NM_001172122, intron 4 of 13)	340108	NM_001172123	207181	Mm.326411	XM_006512004	ENSMUSG00000039607	Rbms3	6720477E09Rik|8430436O14Rik	RNA binding motif, single stranded interacting protein	protein-coding
chr9	117206774	117207095	Sp5vsInput_q0.1_peak_9235	3.46916	+	NA	intron (NM_001172121, intron 2 of 14)	L3b|LINE|CR1	-45333	NM_001172126	207181	Mm.326411	XM_006512004	ENSMUSG00000039607	Rbms3	6720477E09Rik|8430436O14Rik	RNA binding motif, single stranded interacting protein	protein-coding
chrX	46088768	46089001	Sp5vsInput_q0.1_peak_9317	7.90107	+	NA	Intergenic	MURVY-LTR|LTR|ERV1	40703	NM_173376	209003	Mm.32561	NM_173376	ENSMUSG00000031107	Rbmx2	2700089A17Rik|2810411A03Rik|CGI-79	RNA binding motif protein, X-linked 2	protein-coding
chr9	98333569	98333853	Sp5vsInput_q0.1_peak_9130	6.04943	+	NA	intron (NM_011254, intron 2 of 3)	intron (NM_011254, intron 2 of 3)	10331	NM_011254	19659	Mm.279741	NM_011254	ENSMUSG00000046402	Rbp1	CRBPI|Crbp|Rbp-1	retinol binding protein 1, cellular	protein-coding
chr9	98394674	98394856	Sp5vsInput_q0.1_peak_9131	15.9101	+	NA	intron (NM_009034, intron 1 of 3)	MLT1G3|LTR|MaLR	3809	NM_009034	19660	Mm.12825	NM_009034	ENSMUSG00000032454	Rbp2	Crbp-2|CrbpII|Rbp-2	retinol binding protein 2, cellular	protein-coding
chr5	53981478	53981629	Sp5vsInput_q0.1_peak_6585	5.31873	+	NA	promoter-TSS (NM_009035)	promoter-TSS (NM_009035)	-32	NM_009035	19664	Mm.488709	XM_006503795	ENSMUSG00000039191	Rbpj	AI843960|CBF1|Igkjrb|Igkrsbp|RBP-J|RBP-J kappa|RBPjk|Rbpsuh	recombination signal binding protein for immunoglobulin kappa J region	protein-coding
chr5	53907328	53907475	Sp5vsInput_q0.1_peak_6584	3.59832	+	NA	Intergenic	B1F|SINE|Alu	-39617	NM_001080928	19664	Mm.488709	XM_006503795	ENSMUSG00000039191	Rbpj	AI843960|CBF1|Igkjrb|Igkrsbp|RBP-J|RBP-J kappa|RBPjk|Rbpsuh	recombination signal binding protein for immunoglobulin kappa J region	protein-coding
chr8	35023151	35023617	Sp5vsInput_q0.1_peak_8399	27.1196	+	NA	intron (NM_001042675, intron 1 of 6)	intron (NM_001042675, intron 1 of 6)	16951	NM_019733	19663	Mm.323997	XM_006509034	ENSMUSG00000031586	Rbpms	2010300K22Rik|2700019M19Rik|AU017537|RBP-MS|hermes	RNA binding protein gene with multiple splicing	protein-coding
chr8	35101771	35101958	Sp5vsInput_q0.1_peak_8403	23.4503	+	NA	Intergenic	Lx5|LINE|L1	-61529	NM_001042675	19663	Mm.323997	XM_006509034	ENSMUSG00000031586	Rbpms	2010300K22Rik|2700019M19Rik|AU017537|RBP-MS|hermes	RNA binding protein gene with multiple splicing	protein-coding
chr8	35024668	35025053	Sp5vsInput_q0.1_peak_8400	19.0618	+	NA	intron (NM_001042675, intron 1 of 6)	RMER10B|LTR|ERVL	15475	NM_019733	19663	Mm.323997	XM_006509034	ENSMUSG00000031586	Rbpms	2010300K22Rik|2700019M19Rik|AU017537|RBP-MS|hermes	RNA binding protein gene with multiple splicing	protein-coding
chr8	35026634	35027047	Sp5vsInput_q0.1_peak_8401	9.40795	+	NA	intron (NM_001042675, intron 1 of 6)	intron (NM_001042675, intron 1 of 6)	13495	NM_019733	19663	Mm.323997	XM_006509034	ENSMUSG00000031586	Rbpms	2010300K22Rik|2700019M19Rik|AU017537|RBP-MS|hermes	RNA binding protein gene with multiple splicing	protein-coding
chr8	35040308	35040528	Sp5vsInput_q0.1_peak_8402	5.57546	+	NA	promoter-TSS (NM_001042674)	promoter-TSS (NM_001042674)	-83	NM_001042675	19663	Mm.323997	XM_006509034	ENSMUSG00000031586	Rbpms	2010300K22Rik|2700019M19Rik|AU017537|RBP-MS|hermes	RNA binding protein gene with multiple splicing	protein-coding
chr8	35102496	35102731	Sp5vsInput_q0.1_peak_8404	4.59289	+	NA	Intergenic	RMER10B|LTR|ERVL	-62278	NM_001042675	19663	Mm.323997	XM_006509034	ENSMUSG00000031586	Rbpms	2010300K22Rik|2700019M19Rik|AU017537|RBP-MS|hermes	RNA binding protein gene with multiple splicing	protein-coding
chr9	65488904	65489136	Sp5vsInput_q0.1_peak_9043	36.0546	+	NA	intron (NM_028030, intron 1 of 7)	intron (NM_028030, intron 1 of 7)	10631	NM_028030	71973	Mm.29148	XM_006511455	ENSMUSG00000032387	Rbpms2	2400008B06Rik|AI316523	RNA binding protein with multiple splicing 2	protein-coding
chr9	65463074	65463270	Sp5vsInput_q0.1_peak_9042	7.90107	+	NA	Intergenic	B3|SINE|B2	-15217	NM_028030	71973	Mm.29148	XM_006511455	ENSMUSG00000032387	Rbpms2	2400008B06Rik|AI316523	RNA binding protein with multiple splicing 2	protein-coding
chr15	81353664	81353876	Sp5vsInput_q0.1_peak_3196	17.8285	+	NA	Intergenic	CpG	57024	NM_019712	56438	Mm.29405	NM_019712	ENSMUSG00000022400	Rbx1	1500002P15Rik|AA517855|ROC1	ring-box 1	protein-coding
chr15	81296514	81296753	Sp5vsInput_q0.1_peak_3193	13.7602	+	NA	promoter-TSS (NM_019712)	promoter-TSS (NM_019712)	-113	NM_019712	56438	Mm.29405	NM_019712	ENSMUSG00000022400	Rbx1	1500002P15Rik|AA517855|ROC1	ring-box 1	protein-coding
chr15	81344730	81344967	Sp5vsInput_q0.1_peak_3194	8.58979	+	NA	Intergenic	Intergenic	48102	NM_019712	56438	Mm.29405	NM_019712	ENSMUSG00000022400	Rbx1	1500002P15Rik|AA517855|ROC1	ring-box 1	protein-coding
chr15	81352537	81352915	Sp5vsInput_q0.1_peak_3195	8.05647	+	NA	Intergenic	Intergenic	55980	NM_019712	56438	Mm.29405	NM_019712	ENSMUSG00000022400	Rbx1	1500002P15Rik|AA517855|ROC1	ring-box 1	protein-coding
chr1	162836360	162836550	Sp5vsInput_q0.1_peak_444	4.03611	+	NA	promoter-TSS (NM_001024952)	promoter-TSS (NM_001024952)	-87	NM_001024952	381305	Mm.329667	XM_006496908	ENSMUSG00000040423	Rc3h1	5730557L09Rik|Gm551|N28103|mKIAA2025	RING CCCH (C3H) domains 1	protein-coding
chr2	37278337	37278533	Sp5vsInput_q0.1_peak_4789	3.46916	+	NA	promoter-TSS (NM_001100591)	promoter-TSS (NM_001100591)	-12	NM_001100591	319817	Mm.485302	XM_006498124	ENSMUSG00000075376	Rc3h2	2900024N03Rik|9430019J22Rik|D930043C02Rik|Mnab|Rnf164	ring finger and CCCH-type zinc finger domains 2	protein-coding
chr16	92466511	92466656	Sp5vsInput_q0.1_peak_3617	5.57546	+	NA	promoter-TSS (NM_001081549)	promoter-TSS (NM_001081549)	-192	NM_001081549	54720	Mm.265744	NM_001081549	ENSMUSG00000022951	Rcan1	Adapt78|CALP1L|CSP1|DSC1|Dscr1|MCIP1|RCN1	regulator of calcineurin 1	protein-coding
chr19	4625128	4625603	Sp5vsInput_q0.1_peak_4363	4.03611	+	NA	TTS (NM_001033447)	TTS (NM_001033447)	252	NM_023131	19671	Mm.391143	XM_006531693	ENSMUSG00000024889	Rce1	D19Ertd283e|D19Ertd98e	RCE1 homolog, prenyl protein peptidase (S. cerevisiae)	protein-coding
chr2	105316559	105316705	Sp5vsInput_q0.1_peak_4992	6.81859	+	NA	Intergenic	RMER1B|Other|Other	-77156	NM_009037	19672	Mm.4876	NM_009037	ENSMUSG00000005973	Rcn1	Rcn	reticulocalbin 1	protein-coding
chr2	105209334	105209476	Sp5vsInput_q0.1_peak_4991	6.32812	+	NA	intron (NM_028747, intron 3 of 3)	intron (NM_028747, intron 3 of 3)	30071	NM_009037	19672	Mm.4876	NM_009037	ENSMUSG00000005973	Rcn1	Rcn	reticulocalbin 1	protein-coding
chr12	112328134	112328298	Sp5vsInput_q0.1_peak_2058	6.65604	+	NA	intron (NM_198023, intron 3 of 11)	B1_Mur2|SINE|Alu	50207	NM_198023	217864	Mm.23808	XM_006515760	ENSMUSG00000037896	Rcor1	5730409O11|6720480E22Rik|AU042633|D12Wsu95e|Rocr1|mKIAA0071	REST corepressor 1	protein-coding
chr19	7341720	7341863	Sp5vsInput_q0.1_peak_4398	5.6479	+	NA	Intergenic	Intergenic	-2463	NM_054048	104383	Mm.283859	XM_006526551	ENSMUSG00000024968	Rcor2	1A13|AW122124|CoREST|Rcor|Rcor1	REST corepressor 2	protein-coding
chr19	7342000	7342144	Sp5vsInput_q0.1_peak_4399	3.7605	+	NA	Intergenic	Intergenic	-2182	NM_054048	104383	Mm.283859	XM_006526551	ENSMUSG00000024968	Rcor2	1A13|AW122124|CoREST|Rcor|Rcor1	REST corepressor 2	protein-coding
chr10	127316247	127316656	Sp5vsInput_q0.1_peak_1043	16.1888	+	NA	Intergenic	CT-rich|Low_complexity|Low_complexity	9304	NM_017473	54150	Mm.6696	NM_001150749	ENSMUSG00000040134	Rdh7	AI194929|CRAD2	retinol dehydrogenase 7	protein-coding
chr9	51842934	51844341	Sp5vsInput_q0.1_peak_8962	73.4256	+	NA	intron (NR_023357, intron 1 of 2)	polypurine|Low_complexity|Low_complexity	-11618	NM_001104616	19684	Mm.472057	NM_001104616	ENSMUSG00000032050	Rdx	AA516625	radixin	protein-coding
chr10	66471375	66471603	Sp5vsInput_q0.1_peak_758	15.9738	+	NA	TTS (NM_178606)	TTS (NM_178606)	88247	NM_001204915	28193	Mm.41272	XM_006513726	ENSMUSG00000019873	Reep3	D10Ucla1	receptor accessory protein 3	protein-coding
chr10	66453395	66453610	Sp5vsInput_q0.1_peak_757	6.32812	+	NA	Intergenic	Intergenic	106234	NM_001204915	28193	Mm.41272	XM_006513726	ENSMUSG00000019873	Reep3	D10Ucla1	receptor accessory protein 3	protein-coding
chr10	66545412	66545563	Sp5vsInput_q0.1_peak_760	5.91067	+	NA	intron (NM_001204915, intron 1 of 8)	intron (NM_001204915, intron 1 of 8)	14249	NM_001204915	28193	Mm.41272	XM_006513726	ENSMUSG00000019873	Reep3	D10Ucla1	receptor accessory protein 3	protein-coding
chr10	66364792	66365008	Sp5vsInput_q0.1_peak_756	5.24932	+	NA	Intergenic	MTEa|LTR|MaLR	194836	NM_001204915	28193	Mm.41272	XM_006513726	ENSMUSG00000019873	Reep3	D10Ucla1	receptor accessory protein 3	protein-coding
chr10	66558574	66558840	Sp5vsInput_q0.1_peak_761	3.59832	+	NA	intron (NM_001204915, intron 1 of 8)	intron (NM_001204915, intron 1 of 8)	1029	NM_001204915	28193	Mm.41272	XM_006513726	ENSMUSG00000019873	Reep3	D10Ucla1	receptor accessory protein 3	protein-coding
chr10	66479767	66479949	Sp5vsInput_q0.1_peak_759	3.46916	+	NA	intron (NM_001204915, intron 6 of 8)	intron (NM_001204915, intron 6 of 8)	79878	NM_001204915	28193	Mm.41272	XM_006513726	ENSMUSG00000019873	Reep3	D10Ucla1	receptor accessory protein 3	protein-coding
chr6	78466815	78467052	Sp5vsInput_q0.1_peak_7375	6.32812	+	NA	Intergenic	(TTTCC)n|Simple_repeat|Simple_repeat	-48065	NM_011260	19695	Mm.252385	NM_011260	ENSMUSG00000030017	Reg3g	AI449515	regenerating islet-derived 3 gamma	protein-coding
chr7	20213833	20214287	Sp5vsInput_q0.1_peak_7740	6.58823	+	NA	intron (NM_009046, intron 1 of 10)	intron (NM_009046, intron 1 of 10)	727	NM_009046	19698	Mm.1741	XM_006539674	ENSMUSG00000002983	Relb	shep	avian reticuloendotheliosis viral (v-rel) oncogene related B	protein-coding
chr5	64323974	64324290	Sp5vsInput_q0.1_peak_6600	36.5282	+	NA	intron (NM_145923, intron 3 of 6)	MER21B|LTR|ERV1	36004	NM_145923	100532	Mm.243632	XM_006503621	ENSMUSG00000047881	Rell1	AA536743	RELT-like 1	protein-coding
chr5	64360140	64360455	Sp5vsInput_q0.1_peak_6601	5.31873	+	NA	promoter-TSS (NM_145923)	promoter-TSS (NM_145923)	-161	NM_145923	100532	Mm.243632	XM_006503621	ENSMUSG00000047881	Rell1	AA536743	RELT-like 1	protein-coding
chr7	108013274	108013465	Sp5vsInput_q0.1_peak_8104	13.0848	+	NA	Intergenic	Intergenic	-1442	NM_177073	320100	Mm.40336	XM_006507930	ENSMUSG00000008318	Relt	E430021K24Rik|Tnfrsf19l	RELT tumor necrosis factor receptor	protein-coding
chr6	48543780	48543954	Sp5vsInput_q0.1_peak_7300	4.84713	+	NA	promoter-TSS (NM_001079905)	promoter-TSS (NM_001079905)	-15	NM_001079903	58887	Mm.410678	NM_001079901	ENSMUSG00000052751	Repin1	AI425994|Ap4|E430037F08Rik|Zfp-464|Zfp464	replication initiator 1	protein-coding
chr4	154456250	154456619	Sp5vsInput_q0.1_peak_6439	32.5896	+	NA	intron (NM_026395, intron 2 of 6)	intron (NM_026395, intron 2 of 6)	3972	NM_026395	67830	Mm.241604	XM_006539130	ENSMUSG00000029048	Rer1	1110060F11Rik|5830454N22Rik|AU043380	RER1 retention in endoplasmic reticulum 1 homolog (S. cerevisiae)	protein-coding
chr6	137091274	137091492	Sp5vsInput_q0.1_peak_7612	7.10446	+	NA	intron (NM_181988, intron 2 of 4)	intron (NM_181988, intron 2 of 4)	26856	NM_001164214	232441	Mm.46233	XM_006506039	ENSMUSG00000030222	Rerg	-	RAS-like, estrogen-regulated, growth-inhibitor	protein-coding
chr6	137112132	137112353	Sp5vsInput_q0.1_peak_7613	4.14516	+	NA	intron (NM_181988, intron 2 of 4)	intron (NM_181988, intron 2 of 4)	5997	NM_001164214	232441	Mm.46233	XM_006506039	ENSMUSG00000030222	Rerg	-	RAS-like, estrogen-regulated, growth-inhibitor	protein-coding
chr5	77691181	77691380	Sp5vsInput_q0.1_peak_6659	10.412	+	NA	Intergenic	Intergenic	-3239	NM_011263	19712	Mm.482359	XM_006534841	ENSMUSG00000029249	Rest	2610008J04Rik|AA407358|NRSF	RE1-silencing transcription factor	protein-coding
chr5	77694144	77694326	Sp5vsInput_q0.1_peak_6660	1.6472	+	NA	promoter-TSS (NM_011263)	promoter-TSS (NM_011263)	-284	NM_011263	19712	Mm.482359	XM_006534841	ENSMUSG00000029249	Rest	2610008J04Rik|AA407358|NRSF	RE1-silencing transcription factor	protein-coding
chr6	118147778	118147933	Sp5vsInput_q0.1_peak_7532	3.9502	+	NA	promoter-TSS (NM_009050)	promoter-TSS (NM_009050)	-93	NM_001080780	19713	Mm.57199	NM_001080780	ENSMUSG00000030110	Ret	PTC|RET51|RET9|c-Ret	ret proto-oncogene	protein-coding
chr4	146345905	146346075	Sp5vsInput_q0.1_peak_6366	10.0822	+	NA	Intergenic	Intergenic	-49969	NM_001177767	100043034	Mm.491255	XM_006538429	ENSMUSG00000067919	Rex2	Gm13138|OTTMUSG00000010655|RP23-383I4.3	reduced expression 2	protein-coding
chr4	146399108	146399276	Sp5vsInput_q0.1_peak_6368	9.95233	+	NA	intron (NM_001177767, intron 2 of 4).2	intron (NM_001177767, intron 2 of 4).2	3233	NM_001177767	100043034	Mm.491255	XM_006538429	ENSMUSG00000067919	Rex2	Gm13138|OTTMUSG00000010655|RP23-383I4.3	reduced expression 2	protein-coding
chr4	146350973	146351116	Sp5vsInput_q0.1_peak_6367	7.49951	+	NA	Intergenic	Intergenic	-44915	NM_001177767	100043034	Mm.491255	XM_006538429	ENSMUSG00000067919	Rex2	Gm13138|OTTMUSG00000010655|RP23-383I4.3	reduced expression 2	protein-coding
chr4	146400334	146400490	Sp5vsInput_q0.1_peak_6369	7.4921	+	NA	intron (NM_001177767, intron 2 of 4).2	intron (NM_001177767, intron 2 of 4).2	4453	NM_001177767	100043034	Mm.491255	XM_006538429	ENSMUSG00000067919	Rex2	Gm13138|OTTMUSG00000010655|RP23-383I4.3	reduced expression 2	protein-coding
chr16	23121980	23122133	Sp5vsInput_q0.1_peak_3433	6.80679	+	NA	intron (NM_145480, intron 3 of 10)	PB1D9|SINE|Alu	5747	NM_145480	106344	Mm.386835	NM_145480	ENSMUSG00000022881	Rfc4	A1|AI894123|AU040575|RFC37	replication factor C (activator 1) 4	protein-coding
chr11	82629190	82629452	Sp5vsInput_q0.1_peak_1416	11.2832	+	NA	intron (NM_001164571, intron 2 of 5)	intron (NM_001164571, intron 2 of 5)	13224	NM_026097	67338	Mm.341608	XM_006533986	ENSMUSG00000020696	Rffl	1700051E09Rik|4930516L10Rik|BG080975|Carp2	ring finger and FYVE like domain containing protein	protein-coding
chr10	38519689	38519848	Sp5vsInput_q0.1_peak_649	10.412	+	NA	Intergenic	MURVY-LTR|LTR|ERV1	21817	NM_001177783	215919	Mm.294313	XM_006512695	ENSMUSG00000094311	Rfpl4b	100040915|Gm3037|Gm62	ret finger protein-like 4B	protein-coding
chr10	38368587	38368767	Sp5vsInput_q0.1_peak_648	9.55651	+	NA	Intergenic	MURVY-LTR|LTR|ERV1	172908	NM_001177783	215919	Mm.294313	XM_006512695	ENSMUSG00000094311	Rfpl4b	100040915|Gm3037|Gm62	ret finger protein-like 4B	protein-coding
chr1	161082921	161083062	Sp5vsInput_q0.1_peak_440	3.46916	+	NA	Intergenic	GA-rich|Low_complexity|Low_complexity	-79466	NM_011931	26374	Mm.328135	XM_006496859	ENSMUSG00000040782	Rfwd2	AI316802|C80879|Cop1	ring finger and WD repeat domain 2	protein-coding
chr17	56957535	56957723	Sp5vsInput_q0.1_peak_3939	6.80679	+	NA	intron (NM_027787, intron 1 of 17)	ID|SINE|ID	12802	NM_009056	19725	Mm.102	NM_009056	ENSMUSG00000024206	Rfx2	5430432H19Rik	regulatory factor X, 2 (influences HLA class II expression)	protein-coding
chr19	28205481	28205622	Sp5vsInput_q0.1_peak_4469	2.89061	+	NA	Intergenic	Intergenic	-119895	NM_011265	19726	Mm.313321	XM_006526777	ENSMUSG00000040929	Rfx3	C230093O12Rik|MRFX3	regulatory factor X, 3 (influences HLA class II expression)	protein-coding
chr10	84301890	84302143	Sp5vsInput_q0.1_peak_907	11.0858	+	NA	intron (NM_027689, intron 1 of 13)	intron (NM_027689, intron 1 of 13)	1123	NM_027689	71137	Mm.79070	XM_006514113	ENSMUSG00000020037	Rfx4	4933412G19Rik|NYD-sp10	regulatory factor X, 4 (influences HLA class II expression)	protein-coding
chr10	84180146	84180318	Sp5vsInput_q0.1_peak_906	3.27981	+	NA	intron (NM_027423, intron 25 of 27)	intron (NM_027423, intron 25 of 27)	-38561	NM_001024918	71137	Mm.79070	XM_006514113	ENSMUSG00000020037	Rfx4	4933412G19Rik|NYD-sp10	regulatory factor X, 4 (influences HLA class II expression)	protein-coding
chr8	72663178	72663477	Sp5vsInput_q0.1_peak_8482	7.58649	+	NA	promoter-TSS (NM_011266)	promoter-TSS (NM_011266)	-231	NM_001025589	19727	Mm.161167	NM_001025589	ENSMUSG00000036120	Rfxank	Tvl1	regulatory factor X-associated ankyrin-containing protein	protein-coding
chrX	139507380	139507660	Sp5vsInput_q0.1_peak_9404	3.67438	+	NA	Intergenic	(TTCCC)n|Simple_repeat|Simple_repeat	-26626	NM_001040434	209540	Mm.297608	XM_006528787	ENSMUSG00000085584	Rgag1	Gm385|Mar9|Mart9|mKIAA1318	retrotransposon gag domain containing 1	protein-coding
chrX	99182242	99182397	Sp5vsInput_q0.1_peak_9371	7.90107	+	NA	intron (NM_001163610, intron 1 of 7)	intron (NM_001163610, intron 1 of 7)	84327	NM_001278534	331474	Mm.23297	XM_006528101	ENSMUSG00000049191	Rgag4	6430402L03Rik|Mar5|Mart5|mKIAA2001	retrotransposon gag domain containing 4	protein-coding
chrX	99228293	99228438	Sp5vsInput_q0.1_peak_9372	2.88198	+	NA	intron (NM_001163610, intron 1 of 7)	B1F|SINE|Alu	38281	NM_001278534	331474	Mm.23297	XM_006528101	ENSMUSG00000049191	Rgag4	6430402L03Rik|Mar5|Mart5|mKIAA2001	retrotransposon gag domain containing 4	protein-coding
chr17	34067742	34068010	Sp5vsInput_q0.1_peak_3814	6.58823	+	NA	intron (NM_009059, intron 2 of 17)	intron (NM_009059, intron 2 of 17)	1037	NM_009059	19732	Mm.43777	XM_006523910	ENSMUSG00000041354	Rgl2	KE1.5|Rab2l|Rgt2|Rlf	ral guanine nucleotide dissociation stimulator-like 2	protein-coding
chr7	80517234	80517510	Sp5vsInput_q0.1_peak_8008	28.4687	+	NA	intron (NR_040324, intron 1 of 2)	intron (NR_040324, intron 1 of 2)	-3034	NM_177740	244058	Mm.333943	XM_006540902	ENSMUSG00000070509	Rgma	BC059072|C230063O06	repulsive guidance molecule family member A	protein-coding
chr7	80516675	80516993	Sp5vsInput_q0.1_peak_8007	3.59832	+	NA	intron (NR_040324, intron 1 of 2)	intron (NR_040324, intron 1 of 2)	-3572	NM_177740	244058	Mm.333943	XM_006540902	ENSMUSG00000070509	Rgma	BC059072|C230063O06	repulsive guidance molecule family member A	protein-coding
chr17	15940037	15940229	Sp5vsInput_q0.1_peak_3709	11.3168	+	NA	Intergenic	(TTTCC)n|Simple_repeat|Simple_repeat	23417	NM_178615	68799	Mm.293466	XM_006524863	ENSMUSG00000048027	Rgmb	1110059F19Rik|DRAGON	repulsive guidance molecule family member B	protein-coding
chr7	135561507	135561695	Sp5vsInput_q0.1_peak_8207	4.26474	+	NA	promoter-TSS (NM_026418)	promoter-TSS (NM_026418)	85	NM_026418	67865	Mm.18635	XM_006508139	ENSMUSG00000030844	Rgs10	2310010N19Rik	regulator of G-protein signalling 10	protein-coding
chr5	35341527	35341773	Sp5vsInput_q0.1_peak_6538	16.4362	+	NA	promoter-TSS (NM_001163512)	promoter-TSS (NM_001163512)	-77	NM_001163512	71729	Mm.196208	XM_006504120	ENSMUSG00000029101	Rgs12	1200016K18Rik|4632412M04Rik|AI481290|E130309H11	regulator of G-protein signaling 12	protein-coding
chr5	35291648	35291910	Sp5vsInput_q0.1_peak_6537	1.426	+	NA	promoter-TSS (NM_173402)	promoter-TSS (NM_173402)	-318	NM_173402	71729	Mm.196208	XM_006504120	ENSMUSG00000029101	Rgs12	1200016K18Rik|4632412M04Rik|AI481290|E130309H11	regulator of G-protein signaling 12	protein-coding
chr10	4207869	4208161	Sp5vsInput_q0.1_peak_560	4.84713	+	NA	Intergenic	(GGAAA)n|Simple_repeat|Simple_repeat	-216126	NM_001161822	56533	Mm.44606	XM_006512457	ENSMUSG00000019775	Rgs17	6430507P11Rik|Rgsz2	regulator of G-protein signaling 17	protein-coding
chr1	146454134	146454369	Sp5vsInput_q0.1_peak_409	12.1745	+	NA	Intergenic	CT-rich|Low_complexity|Low_complexity	168300	NM_022881	64214	Mm.253927	NM_022881	ENSMUSG00000026357	Rgs18	-	regulator of G-protein signaling 18	protein-coding
chr1	145835559	145835741	Sp5vsInput_q0.1_peak_408	5.26672	+	NA	Intergenic	(TTTCC)n|Simple_repeat|Simple_repeat	15629	NM_009061	19735	Mm.28262	NM_009061	ENSMUSG00000026360	Rgs2	GOS8	regulator of G-protein signaling 2	protein-coding
chr4	62335086	62335570	Sp5vsInput_q0.1_peak_5912	10.5783	+	NA	intron (NM_134257, intron 10 of 15)	intron (NM_134257, intron 10 of 15)	54622	NM_134257	50780	Mm.286753	XM_006538054	ENSMUSG00000059810	Rgs3	4930506N09Rik|C2PA-RGS3|C2pa|PDZ-RGS3|RGS3S	regulator of G-protein signaling 3	protein-coding
chr12	83586284	83586504	Sp5vsInput_q0.1_peak_1952	14.0117	+	NA	Intergenic	Intergenic	-131631	NM_015812	50779	Mm.153013	XM_006516064	ENSMUSG00000021219	Rgs6	-	regulator of G-protein signaling 6	protein-coding
chr1	177239015	177239317	Sp5vsInput_q0.1_peak_494	6.32812	+	NA	intron (NM_001199003, intron 2 of 17)	(GGAAA)n|Simple_repeat|Simple_repeat	183510	NM_011880	24012	Mm.7956	XM_006496828		Rgs7	-	regulator of G protein signaling 7	protein-coding
chr1	155515529	155515670	Sp5vsInput_q0.1_peak_425	5.57546	+	NA	intron (NM_026380, intron 3 of 6)	CT-rich|Low_complexity|Low_complexity	15432	NM_026380	67792	Mm.379143	XM_006529818	ENSMUSG00000042671	Rgs8	6530413N01Rik	regulator of G-protein signaling 8	protein-coding
chr5	136135595	136135786	Sp5vsInput_q0.1_peak_6993	20.4183	+	NA	Intergenic	ZP3AR|Satellite|Satellite	27166	NM_146002	215160	Mm.295438	XM_006504416	ENSMUSG00000039917	Rhbdd2	0610011L13Rik|AI480532|Rhbdl7|Usmg1	rhomboid domain containing 2	protein-coding
chr11	4999965	5000106	Sp5vsInput_q0.1_peak_1066	1.24852	+	NA	promoter-TSS (NM_001283063)	promoter-TSS (NM_001283063)	594	NM_177370	279766	Mm.260866	XM_006514713	ENSMUSG00000034175	Rhbdd3	5730411O18Rik|Ptag	rhomboid domain containing 3	protein-coding
chr7	86711647	86711951	Sp5vsInput_q0.1_peak_8024	25.1636	+	NA	Intergenic	(GGA)n|Simple_repeat|Simple_repeat	50744	NM_019799	56315	Mm.10909	XM_006541004	ENSMUSG00000030549	Rhcg	BB065800	Rhesus blood group-associated C glycoprotein	protein-coding
chr7	86736957	86737254	Sp5vsInput_q0.1_peak_8026	17.3475	+	NA	Intergenic	Intergenic	25438	NM_019799	56315	Mm.10909	XM_006541004	ENSMUSG00000030549	Rhcg	BB065800	Rhesus blood group-associated C glycoprotein	protein-coding
chr7	86735204	86735345	Sp5vsInput_q0.1_peak_8025	5.4246	+	NA	Intergenic	Intergenic	27269	NM_019799	56315	Mm.10909	XM_006541004	ENSMUSG00000030549	Rhcg	BB065800	Rhesus blood group-associated C glycoprotein	protein-coding
chr7	86747578	86747749	Sp5vsInput_q0.1_peak_8027	2.82691	+	NA	intron (NM_019799, intron 3 of 10)	intron (NM_019799, intron 3 of 10)	14880	NM_019799	56315	Mm.10909	XM_006541004	ENSMUSG00000030549	Rhcg	BB065800	Rhesus blood group-associated C glycoprotein	protein-coding
chr4	134441458	134441903	Sp5vsInput_q0.1_peak_6243	19.8971	+	NA	intron (NM_011270, intron 6 of 9)	(TTTCC)n|Simple_repeat|Simple_repeat	21229	NM_011270	19746	Mm.195461	NM_011270	ENSMUSG00000028825	Rhd	Rh|Rhced|Rhl1	Rh blood group, D antigen	protein-coding
chr10	68488537	68488750	Sp5vsInput_q0.1_peak_770	9.55651	+	NA	Intergenic	CT-rich|Low_complexity|Low_complexity	-182657	NM_001252636	69288	Mm.26659	XM_006514048	ENSMUSG00000019944	Rhobtb1	1700008H16Rik|3110048G13Rik|AI173445|AI573858|AV350930	Rho-related BTB domain containing 1	protein-coding
chr5	123585586	123585866	Sp5vsInput_q0.1_peak_6853	53.1931	+	NA	Intergenic	Intergenic	-3088	NM_175092	23912	Mm.253876	NM_175092	ENSMUSG00000029449	Rhof	AI845056|AV026554|Arhf|Ifld1|Rif	ras homolog gene family, member f	protein-coding
chr5	123586542	123586795	Sp5vsInput_q0.1_peak_6854	16.3698	+	NA	Intergenic	Intergenic	-4030	NM_175092	23912	Mm.253876	NM_175092	ENSMUSG00000029449	Rhof	AI845056|AV026554|Arhf|Ifld1|Rif	ras homolog gene family, member f	protein-coding
chr8	126206407	126206580	Sp5vsInput_q0.1_peak_8756	5.57546	+	NA	Intergenic	Intergenic	28664	NM_133955	69581	Mm.168257	NM_133955	ENSMUSG00000039960	Rhou	2310026M05Rik|AI182090|Arhu|CDC42L1|G28K|WRCH-1|WRCH1|mG28K	ras homolog gene family, member U	protein-coding
chrX	35448952	35449127	Sp5vsInput_q0.1_peak_9306	8.71675	+	NA	Intergenic	(TCTCC)n|Simple_repeat|Simple_repeat	-10723	NM_198598	194738	Mm.233621	NM_198598	ENSMUSG00000051038	Rhox11	BC049711|Gm39	reproductive homeobox 11	protein-coding
chr7	36118891	36119282	Sp5vsInput_q0.1_peak_7878	6.80679	+	NA	promoter-TSS (NM_027897)	promoter-TSS (NM_027897)	-170	NM_027897	52428	Mm.286600	XR_391076	ENSMUSG00000030494	Rhpn2	1300002E07Rik|AA536890|C85860|D7Ertd784e	rhophilin, Rho GTPase binding protein 2	protein-coding
chr7	36119356	36119563	Sp5vsInput_q0.1_peak_7879	1.6472	+	NA	intron (NM_027897, intron 1 of 14)	CpG	203	NM_027897	52428	Mm.286600	XR_391076	ENSMUSG00000030494	Rhpn2	1300002E07Rik|AA536890|C85860|D7Ertd784e	rhophilin, Rho GTPase binding protein 2	protein-coding
chr10	84373697	84374056	Sp5vsInput_q0.1_peak_908	19.2936	+	NA	Intergenic	Intergenic	-6482	NM_001013441	237422	Mm.18936	XM_006513625		Ric8b	BC051080|Ric-8|Ric-8b	resistance to inhibitors of cholinesterase 8 homolog B (C. elegans)	protein-coding
chr2	51927666	51927892	Sp5vsInput_q0.1_peak_4829	29.6564	+	NA	promoter-TSS (NM_175238)	promoter-TSS (NM_175238)	-578	NM_175238	51869	Mm.389247	XM_006498174	ENSMUSG00000036202	Rif1	5730435J01Rik|6530403D07Rik|AU016181|AW549474|D2Ertd145e	Rap1 interacting factor 1 homolog (yeast)	protein-coding
chr2	51928124	51928302	Sp5vsInput_q0.1_peak_4830	4.84713	+	NA	promoter-TSS (NM_175238)	promoter-TSS (NM_175238)	-144	NM_175238	51869	Mm.389247	XM_006498174	ENSMUSG00000036202	Rif1	5730435J01Rik|6530403D07Rik|AU016181|AW549474|D2Ertd145e	Rap1 interacting factor 1 homolog (yeast)	protein-coding
chr5	124981279	124981483	Sp5vsInput_q0.1_peak_6868	4.84713	+	NA	promoter-TSS (NM_021430)	promoter-TSS (NM_021430)	19	NM_021430	75695	Mm.41180	XM_006530491	ENSMUSG00000029392	Rilpl1	2900002H16Rik|6330559I19Rik|GOSPEL	Rab interacting lysosomal protein-like 1	protein-coding
chr5	124974033	124974207	Sp5vsInput_q0.1_peak_6867	4.59289	+	NA	intron (NM_021430, intron 1 of 6)	B2_Mm1t|SINE|B2	7280	NM_021430	75695	Mm.41180	XM_006530491	ENSMUSG00000029392	Rilpl1	2900002H16Rik|6330559I19Rik|GOSPEL	Rab interacting lysosomal protein-like 1	protein-coding
chr5	129380519	129380815	Sp5vsInput_q0.1_peak_6913	6.04943	+	NA	intron (NM_001081388, intron 1 of 21)	(TTCCC)n|Simple_repeat|Simple_repeat	78570	NM_001081388	231760	Mm.233996	XM_006504288	ENSMUSG00000029420	Rimbp2	A930033C01Rik|mKIAA0318	RIMS binding protein 2	protein-coding
chr5	129398168	129398313	Sp5vsInput_q0.1_peak_6914	3.93497	+	NA	intron (NM_001081388, intron 1 of 21)	(GGAAA)n|Simple_repeat|Simple_repeat	60997	NM_001081388	231760	Mm.233996	XM_006504288	ENSMUSG00000029420	Rimbp2	A930033C01Rik|mKIAA0318	RIMS binding protein 2	protein-coding
chr5	129459322	129459473	Sp5vsInput_q0.1_peak_6915	2.08137	+	NA	promoter-TSS (NM_001081388)	promoter-TSS (NM_001081388)	-160	NM_001081388	231760	Mm.233996	XM_006504288	ENSMUSG00000029420	Rimbp2	A930033C01Rik|mKIAA0318	RIMS binding protein 2	protein-coding
chr6	122441741	122441949	Sp5vsInput_q0.1_peak_7547	17.5154	+	NA	Intergenic	Intergenic	-5522	NM_027664	108653	Mm.277939	XM_006505305	ENSMUSG00000040649	Rimklb	4931417E21Rik|4933426K21Rik|AA097693|AI325948|AU015629|Naags	ribosomal modification protein rimK-like family member B	protein-coding
chr1	22653516	22653665	Sp5vsInput_q0.1_peak_54	5.31873	+	NA	intron (NM_001012624, intron 2 of 28)	RLTRETN_Mm|LTR|ERVK	158973	NM_001012625	116837	Mm.461684	NM_001012623		Rims1	C030033M19Rik|RIM1|RIM1a|RIM1alpha|Rab3ip1|Rim|Serg1|mKIAA0340	regulating synaptic membrane exocytosis 1	protein-coding
chr15	39307517	39307693	Sp5vsInput_q0.1_peak_3040	10.412	+	NA	intron (NM_053271, intron 13 of 26)	intron (NM_053271, intron 13 of 26)	-183452	NM_001256384	116838	Mm.309296	XM_006520324		Rims2	2810036I15Rik|AW048769|RIM2|Rab3ip2|Rim2(+40A)|Rim2(+44A)|Rim2(+4A)|Serg2|Syt3-rs|mKIAA0751	regulating synaptic membrane exocytosis 2	protein-coding
chr15	39418016	39418208	Sp5vsInput_q0.1_peak_3041	8.91193	+	NA	intron (NM_053271, intron 21 of 26)	intron (NM_053271, intron 21 of 26)	-72945	NM_001256384	116838	Mm.309296	XM_006520324		Rims2	2810036I15Rik|AW048769|RIM2|Rab3ip2|Rim2(+40A)|Rim2(+44A)|Rim2(+4A)|Serg2|Syt3-rs|mKIAA0751	regulating synaptic membrane exocytosis 2	protein-coding
chr2	163730471	163730647	Sp5vsInput_q0.1_peak_5211	7.10446	+	NA	intron (NM_183023, intron 1 of 5)	intron (NM_183023, intron 1 of 5)	13860	NM_183023	241770	Mm.459039	XM_006499537	ENSMUSG00000035226	Rims4	6530406L02|Rim4	regulating synaptic membrane exocytosis 4	protein-coding
chr19	5058902	5059107	Sp5vsInput_q0.1_peak_4368	7.88362	+	NA	Intergenic	Intergenic	8196	NM_145495	225870	Mm.271922	XM_006531709	ENSMUSG00000024883	Rin1	-	Ras and Rab interactor 1	protein-coding
chr2	145658385	145658615	Sp5vsInput_q0.1_peak_5117	3.27981	+	NA	intron (NM_028724, intron 4 of 12)	intron (NM_028724, intron 4 of 12)	46648	NM_028724	74030	Mm.228799	XM_006500269	ENSMUSG00000001768	Rin2	2010003K16Rik|4632403N06Rik|AW821980|RASSF4	Ras and Rab interactor 2	protein-coding
chr12	103520894	103521125	Sp5vsInput_q0.1_peak_2013	2.82691	+	NA	promoter-TSS (NM_001161365)	promoter-TSS (NM_001161365)	-275	NM_177620	217835	Mm.24145	XM_006515741	ENSMUSG00000044456	Rin3	6430500K07|C86933	Ras and Rab interactor 3	protein-coding
chr13	38128862	38129111	Sp5vsInput_q0.1_peak_2194	12.1745	+	NA	promoter-TSS (NM_027724)	promoter-TSS (NM_027724)	128	NM_024242	71340	Mm.297130	XM_006516781	ENSMUSG00000021428	Riok1	3110046C13Rik|5430416A05Rik|Ad034	RIO kinase 1 (yeast)	protein-coding
chr16	98000242	98000400	Sp5vsInput_q0.1_peak_3640	7.94039	+	NA	Intergenic	Intergenic	-14959	NM_023663	72388	Mm.35290	NM_023663	ENSMUSG00000005251	Ripk4	2310069J12Rik|AI552420|ANKK2|Ankrd3|DIk|PKK|RIP4	receptor-interacting serine-threonine kinase 4	protein-coding
chrX	136317362	136317520	Sp5vsInput_q0.1_peak_9398	7.10446	+	NA	promoter-TSS (NM_001037915)	promoter-TSS (NM_001037915)	-549	NM_001037915	622473	Mm.391312	NM_001037915	ENSMUSG00000072945	Ripply1	-	ripply1 homolog (zebrafish)	protein-coding
chr9	86876441	86876592	Sp5vsInput_q0.1_peak_9104	5.57546	+	NA	Intergenic	Intergenic	-33856	NM_001037907	382089	Mm.92244	XM_006511261	ENSMUSG00000047897	Ripply2	C030002E08Rik|Gm1122	ripply2 homolog (zebrafish)	protein-coding
chr3	88520670	88520885	Sp5vsInput_q0.1_peak_5540	9.7365	+	NA	promoter-TSS (NR_028056)	promoter-TSS (NR_028056)	1	NM_001163310	19769	Mm.4009	XM_006501158		Rit1	RIBB|ROC1|Rit	Ras-like without CAAX 1	protein-coding
chr18	31407680	31407916	Sp5vsInput_q0.1_peak_4141	16.3807	+	NA	intron (NM_009065, intron 1 of 4)	intron (NM_009065, intron 1 of 4)	68984	NM_009065	19762	Mm.5163	NM_009065	ENSMUSG00000057455	Rit2	RIBA|Rin|Roc2	Ras-like without CAAX 2	protein-coding
chr7	86522767	86522924	Sp5vsInput_q0.1_peak_8021	7.32874	+	NA	intron (NM_001173483, intron 6 of 8)	B1_Mus1|SINE|Alu	9068	NM_020599	19771	Mm.41653	XM_006540717	ENSMUSG00000039194	Rlbp1	3110056M11Rik|CRALBP	retinaldehyde binding protein 1	protein-coding
chr16	10835469	10835629	Sp5vsInput_q0.1_peak_3378	6.32812	+	NA	intron (NM_001162932, intron 1 of 1)	intron (NM_001162932, intron 1 of 1)	397	NM_001162932	223970	Mm.325777	NM_001033278	ENSMUSG00000037991	Rmi2	A630055G03Rik|Gm537|Gm929	RMI2, RecQ mediated genome instability 2, homolog (S. cerevisiae)	protein-coding
chr11	51451539	51451689	Sp5vsInput_q0.1_peak_1216	8.5988	+	NA	Intergenic	Intergenic	-2216	NM_025346	66089	Mm.288183	NM_025346	ENSMUSG00000001054	Rmnd5b	0610039K22Rik|Gid2	required for meiotic nuclear division 5 homolog B (S. cerevisiae)	protein-coding
chr10	91652582	91652723	Sp5vsInput_q0.1_peak_932	5.57546	+	NA	intron (NR_046027, intron 7 of 8)	intron (NR_046027, intron 7 of 8)	-24729	NR_028262	110333	Mm.429764	NR_028262	ENSMUSG00000097348	Rmst	AI853140|C230053E11Rik|D930049J19Rik|Dmt2|M2|Ncrms	rhabdomyosarcoma 2 associated transcript (non-coding RNA)	ncRNA
chr17	8340662	8340867	Sp5vsInput_q0.1_peak_3662	8.3846	+	NA	promoter-TSS (NM_001083938)	promoter-TSS (NM_001083938)	-67	NM_026611	68195	Mm.181237	NM_029204	ENSMUSG00000094724	Rnaset2b	0610007O07Rik|4833423A10Rik|4930532K22Rik|C79750|RNASE6PL|Rnaset2	ribonuclease T2B	protein-coding
chr17	7182967	7183201	Sp5vsInput_q0.1_peak_3659	8.3846	+	NA	promoter-TSS (NM_026611).2	promoter-TSS (NM_026611).2	-125	NM_026611	68195	Mm.181237	NM_029204	ENSMUSG00000094724	Rnaset2b	0610007O07Rik|4833423A10Rik|4930532K22Rik|C79750|RNASE6PL|Rnaset2	ribonuclease T2B	protein-coding
chr11	61251039	61251388	Sp5vsInput_q0.1_peak_1267	28.2239	+	NA	Intergenic	(TCC)n|Simple_repeat|Simple_repeat	16175	NM_009548	22671	Mm.89201	XM_006533178	ENSMUSG00000010086	Rnf112	AI854096|R75574|ZNF179|Zfp179|bfp	ring finger protein 112	protein-coding
chr11	61267400	61267541	Sp5vsInput_q0.1_peak_1268	2.66291	+	NA	promoter-TSS (NM_009548)	promoter-TSS (NM_009548)	-82	NM_009548	22671	Mm.89201	XM_006533178	ENSMUSG00000010086	Rnf112	AI854096|R75574|ZNF179|Zfp179|bfp	ring finger protein 112	protein-coding
chr3	96555048	96555274	Sp5vsInput_q0.1_peak_5598	11.7672	+	NA	intron (NM_026406, intron 1 of 8)	(TTTCC)n|Simple_repeat|Simple_repeat	23627	NM_026406	67845	Mm.386792	XM_006501947	ENSMUSG00000028098	Rnf115	2610028E05Rik|AU042696|Zfp364	ring finger protein 115	protein-coding
chr3	96555501	96555661	Sp5vsInput_q0.1_peak_5599	5.57546	+	NA	intron (NM_026406, intron 1 of 8)	(TTTCC)n|Simple_repeat|Simple_repeat	24047	NM_026406	67845	Mm.386792	XM_006501947	ENSMUSG00000028098	Rnf115	2610028E05Rik|AU042696|Zfp364	ring finger protein 115	protein-coding
chr18	21115356	21115575	Sp5vsInput_q0.1_peak_4114	8.3846	+	NA	intron (NM_026301, intron 1 of 5)	RMER1A|Other|Other	12339	NM_026301	67664	Mm.45980	XM_006526188	ENSMUSG00000033107	Rnf125	4930553F04Rik	ring finger protein 125	protein-coding
chr10	79229857	79230086	Sp5vsInput_q0.1_peak_837	4.59289	+	NA	promoter-TSS (NM_144528)	promoter-TSS (NM_144528)	-274	NR_027505	70294	Mm.466670	XM_006514075	ENSMUSG00000035890	Rnf126	2610010O19Rik	ring finger protein 126	protein-coding
chr6	23475553	23475759	Sp5vsInput_q0.1_peak_7228	3.28766	+	NA	intron (NM_001252106, intron 7 of 28)	GA-rich|Low_complexity|Low_complexity	124649	NM_198251	386611	Mm.436547	NM_198251	ENSMUSG00000051956	Rnf133	Greul2	ring finger protein 133	protein-coding
chr11	79995515	79995859	Sp5vsInput_q0.1_peak_1396	8.09082	+	NA	Intergenic	(TTTCC)n|Simple_repeat|Simple_repeat	-1687	NM_028019	71956	Mm.22985	XM_006534272	ENSMUSG00000020707	Rnf135	0610037N03Rik|2410006N06Rik	ring finger protein 135	protein-coding
chr11	79997224	79997378	Sp5vsInput_q0.1_peak_1397	4.82571	+	NA	promoter-TSS (NM_028019)	promoter-TSS (NM_028019)	-73	NM_028019	71956	Mm.22985	XM_006534272	ENSMUSG00000020707	Rnf135	0610037N03Rik|2410006N06Rik	ring finger protein 135	protein-coding
chr13	47319953	47320330	Sp5vsInput_q0.1_peak_2237	5.46563	+	NA	intron (NM_146042, intron 3 of 7)	intron (NM_146042, intron 3 of 7)	30769	NM_001170643	218215	Mm.287609	NM_001170643	ENSMUSG00000038068	Rnf144b	BC025007|E130105P19Rik|Ibrdc2|Pir2	ring finger protein 144B	protein-coding
chr11	44356595	44356784	Sp5vsInput_q0.1_peak_1192	14.0117	+	NA	intron (NM_028862, intron 4 of 10)	(TCCC)n|Simple_repeat|Simple_repeat	23810	NM_001166553	74315	Mm.156771	XM_006534356	ENSMUSG00000019189	Rnf145	3732413I11Rik|TMRF1	ring finger protein 145	protein-coding
chr11	44333702	44333844	Sp5vsInput_q0.1_peak_1191	3.34194	+	NA	intron (NM_001166553, intron 1 of 5)	intron (NM_001166553, intron 1 of 5)	894	NM_001166553	74315	Mm.156771	XM_006534356	ENSMUSG00000019189	Rnf145	3732413I11Rik|TMRF1	ring finger protein 145	protein-coding
chr8	85507009	85507162	Sp5vsInput_q0.1_peak_8534	6.32812	+	NA	intron (NM_177378, intron 1 of 6)	intron (NM_177378, intron 1 of 6)	119830	NM_177378	330812	Mm.491438	XM_006531115	ENSMUSG00000047747	Rnf150	A630007N06Rik|C030044C12Rik|Greul5|mKIAA1214	ring finger protein 150	protein-coding
chr1	107397770	107397975	Sp5vsInput_q0.1_peak_284	12.0671	+	NA	Intergenic	Tigger6a|DNA|MER2_type	-144585	NM_001160368	320311	Mm.389162	XM_006529699	ENSMUSG00000047496	Rnf152	A930029B02Rik	ring finger protein 152	protein-coding
chr18	77841942	77842123	Sp5vsInput_q0.1_peak_4325	8.08629	+	NA	Intergenic	Intergenic	-38157	NM_001164504	225743	Mm.23293	NM_001164504	ENSMUSG00000025427	Rnf165	2900024M11Rik|AI427432|Ark2c|G630064H08Rik|Gm96	ring finger protein 165	protein-coding
chr15	36305212	36305639	Sp5vsInput_q0.1_peak_3010	11.783	+	NA	Intergenic	Intergenic	-92523	NM_013923	30945	Mm.5181	XM_006520081	ENSMUSG00000022280	Rnf19a	AA032313|Dorfin|Rnf19|UIP117|Ubce7ip2|XYbp	ring finger protein 19A	protein-coding
chr4	128710804	128711017	Sp5vsInput_q0.1_peak_6172	9.66944	+	NA	Intergenic	Intergenic	-24605	NM_029219	75234	Mm.486170	XM_006503458	ENSMUSG00000028793	Rnf19b	4930534K13Rik|4930555L03Rik|Ibrdc3	ring finger protein 19B	protein-coding
chr4	128712509	128712650	Sp5vsInput_q0.1_peak_6173	4.50484	+	NA	Intergenic	Intergenic	-22936	NM_029219	75234	Mm.486170	XM_006503458	ENSMUSG00000028793	Rnf19b	4930534K13Rik|4930555L03Rik|Ibrdc3	ring finger protein 19B	protein-coding
chr4	49639483	49639634	Sp5vsInput_q0.1_peak_5873	10.6847	+	NA	Intergenic	(TCC)n|Simple_repeat|Simple_repeat	-5374	NM_001163263	109331	Mm.24765	XM_006537553	ENSMUSG00000028309	Rnf20	4833430L21Rik|AW540162|C79397|mKIAA4116	ring finger protein 20	protein-coding
chr10	31419160	31419389	Sp5vsInput_q0.1_peak_627	2.82691	+	NA	intron (NM_001013411, intron 5 of 6)	GA-rich|Low_complexity|Low_complexity	-89743	NM_001146349	268291	Mm.295212	NM_001146349	ENSMUSG00000063760	Rnf217	AU016819|Ibrdc1	ring finger protein 217	protein-coding
chr4	117085876	117086072	Sp5vsInput_q0.1_peak_6070	8.64701	+	NA	intron (NM_025739, intron 2 of 14)	intron (NM_025739, intron 2 of 14)	83546	NM_025739	66743	Mm.470234	XM_006503280	ENSMUSG00000028677	Rnf220	4732477A13|4931406I20Rik|5730503K05Rik|AV302541	ring finger protein 220	protein-coding
chr4	117087900	117088391	Sp5vsInput_q0.1_peak_6071	7.90107	+	NA	intron (NM_025739, intron 2 of 14)	intron (NM_025739, intron 2 of 14)	81375	NM_025739	66743	Mm.470234	XM_006503280	ENSMUSG00000028677	Rnf220	4732477A13|4931406I20Rik|5730503K05Rik|AV302541	ring finger protein 220	protein-coding
