## Supplementary file 1 for "Sp Transcription Factors Establish the Signaling Environment in the Neuromesodermal Progenitor Niche During Axial Elongation" (part 3 of 3)

### Sheet: Sp5vsInput_annotatedPeaks_q0.1_ (continued)
Chr	Start	End	PeakID (cmd=annotatePeaks.pl /data/CCRIFX/ccrifx483/analysis/bowtie_mm9_bamfiles/macs2_runs/macs2_runs_withreplicates_qvaluecutoff0.1_July25/Sp5vsInput_q0.1_peaks.bed mm9)	Peak Score	Strand	Focus Ratio/Region Size	Annotation	Detailed Annotation	Distance to TSS	Nearest PromoterID	Entrez ID	Nearest Unigene	Nearest Refseq	Nearest Ensembl	Gene Name	Gene Alias	Gene Description	Gene Type
chr4	117112735	117112877	Sp5vsInput_q0.1_peak_6072	2.76342	+	NA	intron (NM_025739, intron 2 of 14)	(TCC)n|Simple_repeat|Simple_repeat	56714	NM_025739	66743	Mm.470234	XM_006503280	ENSMUSG00000028677	Rnf220	4732477A13|4931406I20Rik|5730503K05Rik|AV302541	ring finger protein 220	protein-coding
chr2	131179371	131179556	Sp5vsInput_q0.1_peak_5078	4.84713	+	NA	promoter-TSS (NM_178607)	promoter-TSS (NM_178607)	-835	NM_178607	51902	Mm.477523	XM_006499893	ENSMUSG00000048911	Rnf24	2810473M14Rik|4930505A13Rik|AI317164|C86507|D2Ertd504e	ring finger protein 24	protein-coding
chr5	34669673	34669819	Sp5vsInput_q0.1_peak_6532	2.82691	+	NA	Intergenic	CpG	-9293	NM_011278	19822	Mm.21281	XM_006503803	ENSMUSG00000029110	Rnf4	AU018689|Gtrgeo8	ring finger protein 4	protein-coding
chr13	54795252	54795558	Sp5vsInput_q0.1_peak_2271	23.8082	+	NA	promoter-TSS (NR_027396)	promoter-TSS (NR_027396)	-84	NR_027396	105239	Mm.25366	XM_006517018	ENSMUSG00000034928	Rnf44	AI854545|mKIAA1100	ring finger protein 44	protein-coding
chr11	86253252	86253414	Sp5vsInput_q0.1_peak_1434	7.90107	+	NA	Intergenic	T-rich|Low_complexity|Low_complexity	-44826	NM_029788	76892	Mm.262707	NM_029788	ENSMUSG00000020521	Rnft1	0610013E23Rik|AV007605	ring finger protein, transmembrane 1	protein-coding
chr19	33301126	33301278	Sp5vsInput_q0.1_peak_4493	6.04943	+	NA	intron (NM_001146342, intron 2 of 4)	intron (NM_001146342, intron 2 of 4)	165583	NM_001167818	67795	Mm.204591	NM_001146342	ENSMUSG00000071573	Rnls	6530404N21Rik|AI452315|AW060440|C10orf59	renalase, FAD-dependent amine oxidase	protein-coding
chr16	72480802	72481002	Sp5vsInput_q0.1_peak_3569	10.412	+	NA	Intergenic	(TTTCC)n|Simple_repeat|Simple_repeat	-182492	NM_019413	19876	Mm.310772	XM_006522956	ENSMUSG00000022883	Robo1	AW494633|AW742721|DUTT1|Gm310	roundabout homolog 1 (Drosophila)	protein-coding
chr16	72860849	72861021	Sp5vsInput_q0.1_peak_3571	4.84713	+	NA	intron (NM_019413, intron 2 of 28)	(TTTC)n|Simple_repeat|Simple_repeat	197541	NM_019413	19876	Mm.310772	XM_006522956	ENSMUSG00000022883	Robo1	AW494633|AW742721|DUTT1|Gm310	roundabout homolog 1 (Drosophila)	protein-coding
chr16	72502832	72502996	Sp5vsInput_q0.1_peak_3570	4.84713	+	NA	Intergenic	(TCC)n|Simple_repeat|Simple_repeat	-160480	NM_019413	19876	Mm.310772	XM_006522956	ENSMUSG00000022883	Robo1	AW494633|AW742721|DUTT1|Gm310	roundabout homolog 1 (Drosophila)	protein-coding
chr16	74540153	74540319	Sp5vsInput_q0.1_peak_3574	5.57546	+	NA	Intergenic	(GGAAA)n|Simple_repeat|Simple_repeat	-129079	NM_175549	268902	Mm.171736	XM_006523035	ENSMUSG00000052516	Robo2	2600013A04Rik|9430089E08Rik|BB097918|D230004I22Rik|mKIAA1568	roundabout homolog 2 (Drosophila)	protein-coding
chr16	74417441	74417582	Sp5vsInput_q0.1_peak_3573	3.46916	+	NA	Intergenic	(GGAAA)n|Simple_repeat|Simple_repeat	-6354	NM_175549	268902	Mm.171736	XM_006523035	ENSMUSG00000052516	Robo2	2600013A04Rik|9430089E08Rik|BB097918|D230004I22Rik|mKIAA1568	roundabout homolog 2 (Drosophila)	protein-coding
chr9	37228267	37228488	Sp5vsInput_q0.1_peak_8886	2.49816	+	NA	intron (NM_001164767, intron 17 of 27)	CpG	12383	NM_001164767	19649	Mm.212826	XM_006510104	ENSMUSG00000032128	Robo3	Rbig1|Rig-1|Rig1|Robo3a|Robo3b	roundabout homolog 3 (Drosophila)	protein-coding
chr12	16901223	16901380	Sp5vsInput_q0.1_peak_1782	3.9502	+	NA	promoter-TSS (NM_009072)	promoter-TSS (NM_009072)	-483	NM_009072	19878	Mm.276024	XM_006515019	ENSMUSG00000020580	Rock2	B230113H15Rik|ROKalpha|Rho-kinase|Rock-II|Rock2m|mKIAA0619	Rho-associated coiled-coil containing protein kinase 2	protein-coding
chr16	34657686	34657849	Sp5vsInput_q0.1_peak_3487	8.10734	+	NA	intron (NM_030744, intron 1 of 5)	RLTRETN_Mm|LTR|ERVK	6470	NM_030744	76378	Mm.23515	XM_006522698	ENSMUSG00000022832	Ropn1	1700008N21Rik|ODF6|RHPNAP1|Rppn|ropporin	ropporin, rhophilin associated protein 1	protein-coding
chr15	31383244	31383503	Sp5vsInput_q0.1_peak_2998	20.9293	+	NA	promoter-TSS (NM_145852)	promoter-TSS (NM_145852)	71	NM_145852	252967	Mm.436668	NM_145852	ENSMUSG00000022236	Ropn1l	ASP|AV047578|Akapasp	ropporin 1-like	protein-coding
chr15	31348550	31348725	Sp5vsInput_q0.1_peak_2997	10.8964	+	NA	Intergenic	Intergenic	34807	NM_145852	252967	Mm.436668	NM_145852	ENSMUSG00000022236	Ropn1l	ASP|AV047578|Akapasp	ropporin 1-like	protein-coding
chr13	53329981	53330509	Sp5vsInput_q0.1_peak_2260	37.714	+	NA	intron (NM_013846, intron 1 of 8)	intron (NM_013846, intron 1 of 8)	51233	NM_013846	26564	Mm.342774	NM_013846	ENSMUSG00000021464	Ror2	Ntrkr2|mRor2	receptor tyrosine kinase-like orphan receptor 2	protein-coding
chr13	53381418	53381661	Sp5vsInput_q0.1_peak_2261	4.14516	+	NA	promoter-TSS (NM_013846)	promoter-TSS (NM_013846)	-61	NM_013846	26564	Mm.342774	NM_013846	ENSMUSG00000021464	Ror2	Ntrkr2|mRor2	receptor tyrosine kinase-like orphan receptor 2	protein-coding
chr9	68534366	68534542	Sp5vsInput_q0.1_peak_9062	6.32812	+	NA	intron (NM_013646, intron 1 of 10)	intron (NM_013646, intron 1 of 10)	32845	NM_013646	19883	Mm.491288	XM_006510877	ENSMUSG00000032238	Rora	9530021D13Rik|Nr1f1|ROR1|ROR2|ROR3|nmf267|sg|staggerer|tmgc26	RAR-related orphan receptor alpha	protein-coding
chr9	68533518	68533690	Sp5vsInput_q0.1_peak_9061	6.32812	+	NA	intron (NM_013646, intron 1 of 10)	intron (NM_013646, intron 1 of 10)	31995	NM_013646	19883	Mm.491288	XM_006510877	ENSMUSG00000032238	Rora	9530021D13Rik|Nr1f1|ROR1|ROR2|ROR3|nmf267|sg|staggerer|tmgc26	RAR-related orphan receptor alpha	protein-coding
chr19	19282645	19282839	Sp5vsInput_q0.1_peak_4450	10.412	+	NA	Intergenic	(TTTCC)n|Simple_repeat|Simple_repeat	-97056	NM_001043354	225998	Mm.234641	NM_001043354	ENSMUSG00000036192	Rorb	Nr1f2|RZR-beta|RZRB|Rorbeta	RAR-related orphan receptor beta	protein-coding
chr3	94177025	94177267	Sp5vsInput_q0.1_peak_5577	11.6897	+	NA	intron (NM_011281, intron 1 of 10)	intron (NM_011281, intron 1 of 10)	398	NM_011281	19885	Mm.4372	XM_006501161	ENSMUSG00000028150	Rorc	Nr1f3|RORgamma|TOR|Thor	RAR-related orphan receptor gamma	protein-coding
chr3	94177684	94177845	Sp5vsInput_q0.1_peak_5578	5.17883	+	NA	intron (NM_011281, intron 1 of 10)	intron (NM_011281, intron 1 of 10)	1016	NM_011281	19885	Mm.4372	XM_006501161	ENSMUSG00000028150	Rorc	Nr1f3|RORgamma|TOR|Thor	RAR-related orphan receptor gamma	protein-coding
chrX	19933449	19933659	Sp5vsInput_q0.1_peak_9301	12.1745	+	NA	Intergenic	Intergenic	-8180	NM_133669	19889	Mm.288141	XM_006527573	ENSMUSG00000060090	Rp2h	AI662636|Rp2	retinitis pigmentosa 2 homolog (human)	protein-coding
chrX	19967403	19967553	Sp5vsInput_q0.1_peak_9302	5.31873	+	NA	intron (NM_133669, intron 3 of 4)	GA-rich|Low_complexity|Low_complexity	25744	NM_133669	19889	Mm.288141	XM_006527573	ENSMUSG00000060090	Rp2h	AI662636|Rp2	retinitis pigmentosa 2 homolog (human)	protein-coding
chr11	75095941	75096263	Sp5vsInput_q0.1_peak_1354	16.1149	+	NA	Intergenic	Intergenic	65783	NM_001164223	68275	Mm.472099	XM_006534051	ENSMUSG00000000751	Rpa1	5031405K23Rik|70kDa|AA589576|AW557552|RF-A|RP-A|Rpa	replication protein A1	protein-coding
chr11	75099072	75099258	Sp5vsInput_q0.1_peak_1355	9.66944	+	NA	Intergenic	Intergenic	62720	NM_001164223	68275	Mm.472099	XM_006534051	ENSMUSG00000000751	Rpa1	5031405K23Rik|70kDa|AA589576|AW557552|RF-A|RP-A|Rpa	replication protein A1	protein-coding
chr15	97450780	97450996	Sp5vsInput_q0.1_peak_3281	11.7672	+	NA	Intergenic	Intergenic	85365	NM_028003	71919	Mm.12255	NM_028003	ENSMUSG00000022466	Rpap3	2310042P20Rik|D15Ertd682e	RNA polymerase II associated protein 3	protein-coding
chr1	66681050	66681273	Sp5vsInput_q0.1_peak_160	6.32812	+	NA	intron (NM_175510, intron 36 of 64)	(TTCCC)n|Simple_repeat|Simple_repeat	-66306	NM_025683	66646	Mm.240912	XM_006496187	ENSMUSG00000026005	Rpe	2810429B02Rik|5730518J08Rik	ribulose-5-phosphate-3-epimerase	protein-coding
chr5	121459418	121459611	Sp5vsInput_q0.1_peak_6839	5.24932	+	NA	promoter-TSS (NM_011286)	promoter-TSS (NM_011286)	13	NM_011286	19894	Mm.181166	XM_006530223	ENSMUSG00000029608	Rph3a	2900002P20Rik|AU022689|AW108370	rabphilin 3A	protein-coding
chr5	121456202	121456352	Sp5vsInput_q0.1_peak_6838	2.82691	+	NA	intron (NM_011286, intron 2 of 21)	(TCC)n|Simple_repeat|Simple_repeat	3250	NM_011286	19894	Mm.181166	XM_006530223	ENSMUSG00000029608	Rph3a	2900002P20Rik|AU022689|AW108370	rabphilin 3A	protein-coding
chr12	66924066	66924285	Sp5vsInput_q0.1_peak_1874	10.412	+	NA	Intergenic	(TTTCC)n|Simple_repeat|Simple_repeat	461213	NM_001162933	238217	Mm.188575	NM_001162933	ENSMUSG00000060499	Rpl10l	EG238217	ribosomal protein L10-like	protein-coding
chr12	67390743	67390925	Sp5vsInput_q0.1_peak_1875	3.46916	+	NA	Intergenic	Intergenic	-5446	NM_001162933	238217	Mm.188575	NM_001162933	ENSMUSG00000060499	Rpl10l	EG238217	ribosomal protein L10-like	protein-coding
chr11	114432874	114433087	Sp5vsInput_q0.1_peak_1650	9.20496	+	NA	Intergenic	Intergenic	-96877	NM_023372	67671	Mm.371629	XM_006534007	ENSMUSG00000057322	Rpl38	0610025G13Rik|Rbt|Ts|Tss	ribosomal protein L38	protein-coding
chr11	114450048	114450229	Sp5vsInput_q0.1_peak_1651	6.32812	+	NA	Intergenic	ORR1E|LTR|MaLR	-79719	NM_023372	67671	Mm.371629	XM_006534007	ENSMUSG00000057322	Rpl38	0610025G13Rik|Rbt|Ts|Tss	ribosomal protein L38	protein-coding
chr9	61749149	61749290	Sp5vsInput_q0.1_peak_9010	3.46916	+	NA	Intergenic	GA-rich|Low_complexity|Low_complexity	13098	NM_018853	56040	Mm.3158	NM_018853	ENSMUSG00000007892	Rplp1	2410042H16Rik|Arpp1|C430017H15Rik	ribosomal protein, large, P1	protein-coding
chr14	8887344	8887538	Sp5vsInput_q0.1_peak_2572	3.59832	+	NA	intron (NM_025341, intron 8 of 8)	RMER17B|LTR|ERVK	-25386	NM_025938	67053	Mm.210048	XM_006518090	ENSMUSG00000023156	Rpp14	2610511E03Rik|AA682089	ribonuclease P 14 subunit	protein-coding
chr13	35997819	35998066	Sp5vsInput_q0.1_peak_2179	10.412	+	NA	intron (NM_145938, intron 1 of 7)	intron (NM_145938, intron 1 of 7)	274	NM_145938	208366	Mm.35545	XM_006516631		Rpp40	D8Bwg1265e|Rnasep1	ribonuclease P 40 subunit	protein-coding
chr3	23563582	23563759	Sp5vsInput_q0.1_peak_5383	10.412	+	NA	Intergenic	CT-rich|Low_complexity|Low_complexity	1413378	NR_004439	19784		NR_004439		Rprl2	RPRH3|Rmrp3	ribonuclease P RNA-like 2	ncRNA
chr2	53550585	53550727	Sp5vsInput_q0.1_peak_4836	8.71675	+	NA	Intergenic	Lx2|LINE|L1	387307	NM_023396	67874	Mm.27086	NM_023396	ENSMUSG00000075334	Rprm	2410012A13Rik|Reprimo	reprimo, TP53 dependent G2 arrest mediator candidate	protein-coding
chr7	123430361	123430696	Sp5vsInput_q0.1_peak_8146	5.57546	+	NA	Intergenic	Intergenic	47176	NM_026533	68052	Mm.425541	NM_026533	ENSMUSG00000090862	Rps13	2700063M04Rik	ribosomal protein S13	protein-coding
chr18	60906554	60906798	Sp5vsInput_q0.1_peak_4259	3.79027	+	NA	Intergenic	Intergenic	-27574	NM_020600	20044	Mm.43778	NM_020600	ENSMUSG00000024608	Rps14	2600014J02Rik|AL023078	ribosomal protein S14	protein-coding
chr10	79759088	79759349	Sp5vsInput_q0.1_peak_851	26.0934	+	NA	Intergenic	Intergenic	4042	NM_009091	20054	Mm.643	XM_006513390	ENSMUSG00000063457	Rps15	rig	ribosomal protein S15	protein-coding
chr10	79758610	79758783	Sp5vsInput_q0.1_peak_850	4.79049	+	NA	Intergenic	Intergenic	3520	NM_009091	20054	Mm.643	XM_006513390	ENSMUSG00000063457	Rps15	rig	ribosomal protein S15	protein-coding
chr7	125260359	125260598	Sp5vsInput_q0.1_peak_8151	19.2176	+	NA	promoter-TSS (NM_170669)	promoter-TSS (NM_170669)	-817	NM_170669	267019	Mm.288212	NM_170669	ENSMUSG00000008683	Rps15a	A630031B11Rik	ribosomal protein S15A	protein-coding
chr11	6078728	6078895	Sp5vsInput_q0.1_peak_1072	4.79049	+	NA	intron (NM_173748, intron 2 of 5)	intron (NM_173748, intron 2 of 5)	-5477	NR_029471	100042173	Mm.441799	NR_029471		Rps15a-ps6	Gm11968|OTTMUSG00000005107	ribosomal protein S15A, pseudogene 6	pseudo
chr7	88517309	88517492	Sp5vsInput_q0.1_peak_8039	11.6897	+	NA	intron (NM_001252525, intron 2 of 11)	intron (NM_001252525, intron 2 of 11)	-27280	NM_009092	20068	Mm.431314	NM_009092	ENSMUSG00000061787	Rps17	-	ribosomal protein S17	protein-coding
chr7	25669373	25669604	Sp5vsInput_q0.1_peak_7767	10.9094	+	NA	promoter-TSS (NM_023133)	promoter-TSS (NM_023133)	-245	NM_023133	20085	Mm.445088	XM_006539680	ENSMUSG00000040952	Rps19	Dsk3	ribosomal protein S19	protein-coding
chr7	25664690	25664907	Sp5vsInput_q0.1_peak_7766	9.39339	+	NA	Intergenic	Intergenic	-4935	NM_023133	20085	Mm.445088	XM_006539680	ENSMUSG00000040952	Rps19	Dsk3	ribosomal protein S19	protein-coding
chr14	25436026	25436186	Sp5vsInput_q0.1_peak_2614	5.31873	+	NA	Intergenic	GA-rich|Low_complexity|Low_complexity	126203	NM_011297	20088	Mm.16775	XM_006518732	ENSMUSG00000025290	Rps24	-	ribosomal protein S24	protein-coding
chr14	25460635	25460812	Sp5vsInput_q0.1_peak_2615	3.27981	+	NA	Intergenic	CT-rich|Low_complexity|Low_complexity	150820	NM_011297	20088	Mm.16775	XM_006518732	ENSMUSG00000025290	Rps24	-	ribosomal protein S24	protein-coding
chr14	25598641	25598782	Sp5vsInput_q0.1_peak_2616	2.63886	+	NA	Intergenic	CpG	288808	NM_011297	20088	Mm.16775	XM_006518732	ENSMUSG00000025290	Rps24	-	ribosomal protein S24	protein-coding
chr12	70101616	70101775	Sp5vsInput_q0.1_peak_1882	4.04192	+	NA	Intergenic	(TTCCC)n|Simple_repeat|Simple_repeat	158478	NM_009093	20090	Mm.379006	NM_009093	ENSMUSG00000034892	Rps29	-	ribosomal protein S29	protein-coding
chr6	148324968	148325215	Sp5vsInput_q0.1_peak_7654	15.9101	+	NA	intron (NM_198967, intron 5 of 19)	(TTCCC)n|Simple_repeat|Simple_repeat	21913	NR_003634	66184	Mm.391542	NR_003634	ENSMUSG00000063171	Rps4l	1110033J19Rik|AA407494|Rps4y2	ribosomal protein S4-like	pseudo
chr4	133369971	133370397	Sp5vsInput_q0.1_peak_6226	39.474	+	NA	Intergenic	CpG	60462	NM_001285506	20111	Mm.301827	XM_006538677	ENSMUSG00000003644	Rps6ka1	Mapkapk-1a|Rsk|Rsk-1|Rsk1|S6K-alpha-1|p90-Rsk1|p90Rsk1|p90S6K|p90rsk	ribosomal protein S6 kinase polypeptide 1	protein-coding
chr4	133453781	133453940	Sp5vsInput_q0.1_peak_6227	5.6479	+	NA	Intergenic	CT-rich|Low_complexity|Low_complexity	-10148	NM_009097	20111	Mm.301827	XM_006538677	ENSMUSG00000003644	Rps6ka1	Mapkapk-1a|Rsk|Rsk-1|Rsk1|S6K-alpha-1|p90-Rsk1|p90Rsk1|p90S6K|p90rsk	ribosomal protein S6 kinase polypeptide 1	protein-coding
chrX	155692094	155692271	Sp5vsInput_q0.1_peak_9417	6.32812	+	NA	Intergenic	Intergenic	-1870	NM_148945	110651	Mm.392829	XM_006528686	ENSMUSG00000031309	Rps6ka3	MPK-9|Rsk2|S6K-alpha3|pp90RSK2	ribosomal protein S6 kinase polypeptide 3	protein-coding
chrX	155692597	155692773	Sp5vsInput_q0.1_peak_9418	4.84713	+	NA	Intergenic	Intergenic	-1367	NM_148945	110651	Mm.392829	XM_006528686	ENSMUSG00000031309	Rps6ka3	MPK-9|Rsk2|S6K-alpha3|pp90RSK2	ribosomal protein S6 kinase polypeptide 3	protein-coding
chr19	6914241	6914482	Sp5vsInput_q0.1_peak_4388	10.7198	+	NA	intron (NM_019924, intron 2 of 17)	intron (NM_019924, intron 2 of 17)	756	NM_019924	56613	Mm.20914	XM_006527231	ENSMUSG00000024952	Rps6ka4	1110069D02Rik|90kDa|AI848992|Msk2|mMSK2	ribosomal protein S6 kinase, polypeptide 4	protein-coding
chr1	192531783	192531939	Sp5vsInput_q0.1_peak_540	6.32812	+	NA	Intergenic	MTE2a|LTR|MaLR	203788	NM_178775	320119	Mm.220912	XM_006497172	ENSMUSG00000089872	Rps6kc1	AA682037|B130003F20Rik|C80612|Rpk118	ribosomal protein S6 kinase polypeptide 1	protein-coding
chr12	29320772	29320933	Sp5vsInput_q0.1_peak_1816	5.57546	+	NA	promoter-TSS (NM_011300)	promoter-TSS (NM_011300)	-34	NM_011300	20115	Mm.371579	NM_011300	ENSMUSG00000061477	Rps7	Mtu|Rps7A|S7	ribosomal protein S7	protein-coding
chr3	93182121	93182298	Sp5vsInput_q0.1_peak_5572	15.9101	+	NA	Intergenic	Intergenic	-15412	NM_009100	20129	Mm.1417	NM_009100	ENSMUSG00000041984	Rptn	-	repetin	protein-coding
chr11	119508024	119508272	Sp5vsInput_q0.1_peak_1725	7.99803	+	NA	intron (NM_028898, intron 1 of 33)	GA-rich|Low_complexity|Low_complexity	43839	NM_028898	74370	Mm.209933	XM_006534361	ENSMUSG00000025583	Rptor	4932417H02Rik|Rap|Raptor|mKIAA1303	regulatory associated protein of MTOR, complex 1	protein-coding
chr1	74552730	74552990	Sp5vsInput_q0.1_peak_186	13.78	+	NA	5' UTR (NM_021383, exon 1 of 8)	5' UTR (NM_021383, exon 1 of 8)	226	NM_021383	58184	Mm.291708	XM_006496171	ENSMUSG00000026174	Rqcd1	2610007F23Rik|AI593551|Fl10	rcd1 (required for cell differentiation) homolog 1 (S. pombe)	protein-coding
chr8	107155351	107155493	Sp5vsInput_q0.1_peak_8646	4.14516	+	NA	promoter-TSS (NM_019662)	promoter-TSS (NM_019662)	-201	NM_019662	56437	Mm.29467	XM_006531206	ENSMUSG00000031880	Rrad	REM3|Rad	Ras-related associated with diabetes	protein-coding
chr4	123629353	123629494	Sp5vsInput_q0.1_peak_6115	4.84713	+	NA	Intergenic	Intergenic	34747	NM_017475	54170	Mm.220922	XM_006503232	ENSMUSG00000028646	Rragc	AU041672|Gtr2|RAGC|TIB929|YGR163W	Ras-related GTP binding C	protein-coding
chr4	123637312	123637471	Sp5vsInput_q0.1_peak_6116	3.46916	+	NA	Intergenic	Intergenic	42715	NM_017475	54170	Mm.220922	XM_006503232	ENSMUSG00000028646	Rragc	AU041672|Gtr2|RAGC|TIB929|YGR163W	Ras-related GTP binding C	protein-coding
chr4	123714037	123714288	Sp5vsInput_q0.1_peak_6117	2.88198	+	NA	Intergenic	Intergenic	119486	NM_017475	54170	Mm.220922	XM_006503232	ENSMUSG00000028646	Rragc	AU041672|Gtr2|RAGC|TIB929|YGR163W	Ras-related GTP binding C	protein-coding
chr2	143845078	143845703	Sp5vsInput_q0.1_peak_5111	21.0338	+	NA	Intergenic	GA-rich|Low_complexity|Low_complexity	-8391	NM_024281	81910	Mm.13705	XM_006500440	ENSMUSG00000027422	Rrbp1	1700087N07Rik|5730465C04Rik|ES/130|mKIAA1398|mRRp0|mRRp1.8|mRRp10|mRRp15a|mRRp15b|mRRp16.8|mRRp2|mRRp41|mRRp47|mRRp5.4|p180	ribosome binding protein 1	protein-coding
chr2	143837135	143837346	Sp5vsInput_q0.1_peak_5110	7.10446	+	NA	promoter-TSS (NM_024281)	promoter-TSS (NM_024281)	-241	NM_024281	81910	Mm.13705	XM_006500440	ENSMUSG00000027422	Rrbp1	1700087N07Rik|5730465C04Rik|ES/130|mKIAA1398|mRRp0|mRRp1.8|mRRp10|mRRp15a|mRRp15b|mRRp16.8|mRRp2|mRRp41|mRRp47|mRRp5.4|p180	ribosome binding protein 1	protein-coding
chr13	37937145	37937330	Sp5vsInput_q0.1_peak_2192	6.86653	+	NA	intron (NM_001039188, intron 1 of 9)	intron (NM_001039188, intron 1 of 9)	17975	NM_001039188	68750	Mm.491109	XM_006516749	ENSMUSG00000039087	Rreb1	1110037N09Rik|AA414966|B930013M22Rik	ras responsive element binding protein 1	protein-coding
chr13	37945870	37946025	Sp5vsInput_q0.1_peak_2193	4.84713	+	NA	intron (NM_001039188, intron 1 of 9)	intron (NM_001039188, intron 1 of 9)	26685	NM_001039188	68750	Mm.491109	XM_006516749	ENSMUSG00000039087	Rreb1	1110037N09Rik|AA414966|B930013M22Rik	ras responsive element binding protein 1	protein-coding
chr13	37680123	37680394	Sp5vsInput_q0.1_peak_2189	4.14516	+	NA	Intergenic	CT-rich|Low_complexity|Low_complexity	-237649	NM_026830	68750	Mm.491109	XM_006516749	ENSMUSG00000039087	Rreb1	1110037N09Rik|AA414966|B930013M22Rik	ras responsive element binding protein 1	protein-coding
chr13	37922763	37922996	Sp5vsInput_q0.1_peak_2191	3.93497	+	NA	intron (NM_001039188, intron 1 of 9)	intron (NM_001039188, intron 1 of 9)	3617	NM_001039188	68750	Mm.491109	XM_006516749	ENSMUSG00000039087	Rreb1	1110037N09Rik|AA414966|B930013M22Rik	ras responsive element binding protein 1	protein-coding
chr13	37841428	37841697	Sp5vsInput_q0.1_peak_2190	2.2138	+	NA	Intergenic	Intergenic	-76345	NM_026830	68750	Mm.491109	XM_006516749	ENSMUSG00000039087	Rreb1	1110037N09Rik|AA414966|B930013M22Rik	ras responsive element binding protein 1	protein-coding
chr7	109541655	109541804	Sp5vsInput_q0.1_peak_8115	7.90107	+	NA	intron (NM_009287, intron 3 of 11)	(TTTCC)n|Simple_repeat|Simple_repeat	-48480	NM_009103	20133	Mm.415177	NM_009103	ENSMUSG00000030978	Rrm1	RnrM1	ribonucleotide reductase M1	protein-coding
chr16	13765835	13766111	Sp5vsInput_q0.1_peak_3389	33.0176	+	NA	Intergenic	B1_Mus1|SINE|Alu	-14819	NM_001039521	106298	Mm.490362	NM_001039521	ENSMUSG00000022682	Rrn3	AL023001|E130302O19Rik|R75565|TIF-1A|Tif1a	RRN3 RNA polymerase I transcription factor homolog (yeast)	protein-coding
chr17	32175402	32175601	Sp5vsInput_q0.1_peak_3805	5.91067	+	NA	intron (NM_028244, intron 1 of 15)	intron (NM_028244, intron 1 of 15)	2394	NM_028244	72462	Mm.102761	XM_006524971	ENSMUSG00000058392	Rrp1b	2600005C20Rik|D030064A17|Kiaa0179|mKIAA0179	ribosomal RNA processing 1 homolog B (S. cerevisiae)	protein-coding
chr17	46811963	46812304	Sp5vsInput_q0.1_peak_3882	11.9727	+	NA	promoter-TSS (NM_144857)	promoter-TSS (NM_144857)	-929	NM_144857	224823	Mm.45101	XM_006524144	ENSMUSG00000023971	Rrp36	-	ribosomal RNA processing 36 homolog (S. cerevisiae)	protein-coding
chr9	106387696	106387852	Sp5vsInput_q0.1_peak_9164	2.82691	+	NA	TTS (NM_145620)	TTS (NM_145620)	8134	NM_145620	27966	Mm.239997	NM_145620	ENSMUSG00000041506	Rrp9	55kDa|D19435|D9Wsu10e|Rnu3ip2|U3-55k	RRP9, small subunit (SSU) processome component, homolog (yeast)	protein-coding
chr5	20479851	20480069	Sp5vsInput_q0.1_peak_6476	17.3475	+	NA	Intergenic	RLTR9A|LTR|ERVK	-22320	NM_001080977	242860	Mm.254286	XR_389744	ENSMUSG00000039968	Rsbn1l	8430412F05Rik|AI447441|C330002G24Rik	round spermatid basic protein 1-like	protein-coding
chr4	140769446	140769605	Sp5vsInput_q0.1_peak_6314	10.8964	+	NA	promoter-TSS (NM_001081174)	promoter-TSS (NM_001081174)	-346	NM_001081174	76166	Mm.458647	XR_390786	ENSMUSG00000073733	Rsg1	6330545A04Rik|Gm723	REM2 and RAB-like small GTPase 1	protein-coding
chr4	124666975	124667274	Sp5vsInput_q0.1_peak_6130	24.0693	+	NA	intron (NM_138683, intron 1 of 5)	intron (NM_138683, intron 1 of 5)	3450	NM_138683	192199	Mm.42202	XM_006502862	ENSMUSG00000028871	Rspo1	R-spondin|Rspondin	R-spondin homolog (Xenopus laevis)	protein-coding
chr4	124682666	124682834	Sp5vsInput_q0.1_peak_6131	7.90107	+	NA	intron (NM_138683, intron 3 of 5)	intron (NM_138683, intron 3 of 5)	19076	NM_138683	192199	Mm.42202	XM_006502862	ENSMUSG00000028871	Rspo1	R-spondin|Rspondin	R-spondin homolog (Xenopus laevis)	protein-coding
chr4	124642536	124642705	Sp5vsInput_q0.1_peak_6129	3.27981	+	NA	Intergenic	Intergenic	-21054	NM_138683	192199	Mm.42202	XM_006502862	ENSMUSG00000028871	Rspo1	R-spondin|Rspondin	R-spondin homolog (Xenopus laevis)	protein-coding
chr15	43018049	43018242	Sp5vsInput_q0.1_peak_3049	7.34421	+	NA	Intergenic	(GA)n|Simple_repeat|Simple_repeat	-15781	NM_172815	239405	Mm.193274	XM_006520905	ENSMUSG00000051920	Rspo2	2610028F08Rik|AA673245|D430027K22|ftls	R-spondin 2 homolog (Xenopus laevis)	protein-coding
chr3	66864227	66864393	Sp5vsInput_q0.1_peak_5480	18.8796	+	NA	intron (NM_025822, intron 3 of 9)	(CTATT)n|Simple_repeat|Simple_repeat	74716	NM_025822	66880	Mm.316418	XM_006501903	ENSMUSG00000034544	Rsrc1	1200013F24Rik|SRrp53	arginine/serine-rich coiled-coil 1	protein-coding
chr3	66850114	66850281	Sp5vsInput_q0.1_peak_5479	7.90107	+	NA	intron (NM_025822, intron 3 of 9)	intron (NM_025822, intron 3 of 9)	60603	NM_025822	66880	Mm.316418	XM_006501903	ENSMUSG00000034544	Rsrc1	1200013F24Rik|SRrp53	arginine/serine-rich coiled-coil 1	protein-coding
chr2	13292290	13292533	Sp5vsInput_q0.1_peak_4648	12.6573	+	NA	intron (NM_001081084, intron 31 of 66)	intron (NM_001081084, intron 31 of 66)	-99506	NM_009105	20163	Mm.905	XM_006497404	ENSMUSG00000026727	Rsu1	RsuI|rsp-1	Ras suppressor protein 1	protein-coding
chr2	13293706	13294017	Sp5vsInput_q0.1_peak_4649	9.55651	+	NA	intron (NM_001081084, intron 31 of 66)	(TCC)n|Simple_repeat|Simple_repeat	-100956	NM_009105	20163	Mm.905	XM_006497404	ENSMUSG00000026727	Rsu1	RsuI|rsp-1	Ras suppressor protein 1	protein-coding
chr8	87476871	87477033	Sp5vsInput_q0.1_peak_8553	5.17883	+	NA	intron (NM_144929, intron 4 of 5)	intron (NM_144929, intron 4 of 5)	6062	NM_144929	234542	Mm.461701	XM_006530864	ENSMUSG00000048617	Rtbdn	A330096I21Rik|BC022744|Rtbnd	retbindin	protein-coding
chr10	74468127	74468336	Sp5vsInput_q0.1_peak_795	3.28766	+	NA	intron (NM_010311, intron 3 of 3)	intron (NM_010311, intron 3 of 3)	27067	NM_001163535	71236	Mm.414817	XM_006514117	ENSMUSG00000009070	Rtdr1	4933431K05Rik	rhabdoid tumor deletion region gene 1	protein-coding
chr6	83087610	83087877	Sp5vsInput_q0.1_peak_7386	26.0933	+	NA	5' UTR (NM_133641, exon 1 of 12)	5' UTR (NM_133641, exon 1 of 12)	665	NM_009106	20166	Mm.4139	XM_006505805	ENSMUSG00000034930	Rtkn	-	rhotekin	protein-coding
chr10	67506920	67507112	Sp5vsInput_q0.1_peak_763	12.8587	+	NA	TTS (NM_001081346)	TTS (NM_001081346)	64670	NM_001081346	170799	Mm.209844	XM_006513290	ENSMUSG00000037846	Rtkn2	B130039D23Rik|Mbf|Plekhk1	rhotekin 2	protein-coding
chr12	73428283	73428494	Sp5vsInput_q0.1_peak_1896	19.8971	+	NA	intron (NM_153457, intron 1 of 8)	intron (NM_153457, intron 1 of 8)	81653	NM_001286448	104001	Mm.221275	XM_006515323	ENSMUSG00000021087	Rtn1	Nsp	reticulon 1	protein-coding
chr11	29593695	29593927	Sp5vsInput_q0.1_peak_1148	13.0848	+	NA	promoter-TSS (NM_194051)	promoter-TSS (NM_194051)	37	NM_194051	68585	Mm.488364	NM_024226	ENSMUSG00000020458	Rtn4	1110020G17Rik|AA407876|AA409940|AA960376|ASY|C130026I10Rik|NOGO|NSP-CL|NgA|Nogo-A|Nogo-B|Nogo-C|mKIAA0886|mKIAA4153	reticulon 4	protein-coding
chr11	29592603	29592800	Sp5vsInput_q0.1_peak_1147	4.03611	+	NA	promoter-TSS (NM_194054)	promoter-TSS (NM_194054)	-197	NM_194053	68585	Mm.488364	NM_024226	ENSMUSG00000020458	Rtn4	1110020G17Rik|AA407876|AA409940|AA960376|ASY|C130026I10Rik|NOGO|NSP-CL|NgA|Nogo-A|Nogo-B|Nogo-C|mKIAA0886|mKIAA4153	reticulon 4	protein-coding
chr9	110897466	110897714	Sp5vsInput_q0.1_peak_9207	10.8014	+	NA	Intergenic	Intergenic	-5373	NM_153100	235636	Mm.441138	XM_006512112		Rtp3	Tmem7	receptor transporter protein 3	protein-coding
chr16	23742973	23743137	Sp5vsInput_q0.1_peak_3437	10.412	+	NA	Intergenic	B2_Mm2|SINE|B2	133050	NM_023386	67775	Mm.475107	XM_006522490	ENSMUSG00000033355	Rtp4	5830458K16Rik|Ifrg28	receptor transporter protein 4	protein-coding
chr5	89020706	89020923	Sp5vsInput_q0.1_peak_6672	7.90107	+	NA	intron (NM_027530, intron 1 of 12)	Lx5|LINE|L1	8215	NM_027530	52822	Mm.270469	XM_006535109	ENSMUSG00000029291	Rufy3	2810428M05Rik|6330416M07Rik|AW455998|AW538594|D5Bwg0860e|Ripx|Rpipx|mKIAA0871	RUN and FYVE domain containing 3	protein-coding
chr5	8622223	8622387	Sp5vsInput_q0.1_peak_6454	6.04943	+	NA	intron (NM_198620, intron 1 of 9)	CpG	647	NM_198620	242819	Mm.332192	XM_006503577	ENSMUSG00000040570	Rundc3b	Gm440	RUN domain containing 3B	protein-coding
chr4	13781092	13781389	Sp5vsInput_q0.1_peak_5796	6.58823	+	NA	intron (NM_001111026, intron 5 of 10)	Lx4A|LINE|L1	69311	NM_009822	12395	Mm.470961	XM_006537568	ENSMUSG00000006586	Runx1t1	Cbfa2t1h|ETO|MTG8	runt-related transcription factor 1; translocated to, 1 (cyclin D-related)	protein-coding
chr4	134583249	134583409	Sp5vsInput_q0.1_peak_6244	8.70191	+	NA	Intergenic	Intergenic	-93231	NM_019732	12399	Mm.378894	XM_006537058	ENSMUSG00000070691	Runx3	AML2|Cbfa3|Pebp2a3	runt related transcription factor 3	protein-coding
chr3	88897141	88897399	Sp5vsInput_q0.1_peak_5545	11.4363	+	NA	promoter-TSS (NM_001083807)	promoter-TSS (NM_001083807)	15	NM_001083807	72296	Mm.27687	XM_006502134	ENSMUSG00000041263	Rusc1	2210403N08Rik|AA408288|NESCA	RUN and SH3 domain containing 1	protein-coding
chr3	88894879	88895229	Sp5vsInput_q0.1_peak_5544	8.45935	+	NA	intron (NM_028188, intron 2 of 10)	CpG	-1101	NM_001083808	72296	Mm.27687	XM_006502134	ENSMUSG00000041263	Rusc1	2210403N08Rik|AA408288|NESCA	RUN and SH3 domain containing 1	protein-coding
chr4	43347714	43347920	Sp5vsInput_q0.1_peak_5838	9.20496	+	NA	intron (NM_177195, intron 13 of 28)	ORR1C1|LTR|MaLR	-47037	NM_001037709	100213	Mm.235730	XM_006537527	ENSMUSG00000035969	Rusc2	AI840675|mKIAA0375	RUN and SH3 domain containing 2	protein-coding
chr4	43419257	43419400	Sp5vsInput_q0.1_peak_5839	4.59289	+	NA	promoter-TSS (NM_199057)	promoter-TSS (NM_199057)	-46	NM_199057	100213	Mm.235730	XM_006537527	ENSMUSG00000035969	Rusc2	AI840675|mKIAA0375	RUN and SH3 domain containing 2	protein-coding
chr3	120874640	120874809	Sp5vsInput_q0.1_peak_5668	8.71675	+	NA	promoter-TSS (NM_028456)	promoter-TSS (NM_028456)	-111	NM_025637	66568	Mm.263163	XM_006501893	ENSMUSG00000028133	Rwdd3	2510027J23Rik|3110037C01Rik|AI035684|AI662458|X2CR1	RWD domain containing 3	protein-coding
chr3	120343214	120343486	Sp5vsInput_q0.1_peak_5667	7.90107	+	NA	Intergenic	(GGAAA)n|Simple_repeat|Simple_repeat	531263	NM_028456	66568	Mm.263163	XM_006501893	ENSMUSG00000028133	Rwdd3	2510027J23Rik|3110037C01Rik|AI035684|AI662458|X2CR1	RWD domain containing 3	protein-coding
chr2	27460789	27460978	Sp5vsInput_q0.1_peak_4709	8.71675	+	NA	Intergenic	ID_B1|SINE|B4	-71838	NM_011305	20181	Mm.24624	XM_006497801	ENSMUSG00000015846	Rxra	9530071D11Rik|Nr2b1|RXRalpha1	retinoid X receptor alpha	protein-coding
chr2	27575262	27575456	Sp5vsInput_q0.1_peak_4710	7.94039	+	NA	intron (NM_011305, intron 1 of 9)	intron (NM_011305, intron 1 of 9)	42638	NM_011305	20181	Mm.24624	XM_006497801	ENSMUSG00000015846	Rxra	9530071D11Rik|Nr2b1|RXRalpha1	retinoid X receptor alpha	protein-coding
chr2	112856904	112857045	Sp5vsInput_q0.1_peak_5004	1.64598	+	NA	intron (NM_177652, intron 2 of 103)	GA-rich|Low_complexity|Low_complexity	13514	NM_177652	20192	Mm.436657	NM_177652	ENSMUSG00000057378	Ryr3	AI851294|C230090H21|RYR-3	ryanodine receptor 3	protein-coding
chr3	115417720	115417999	Sp5vsInput_q0.1_peak_5655	9.55651	+	NA	5' UTR (NM_007901, exon 1 of 2)	5' UTR (NM_007901, exon 1 of 2)	114	NM_007901	13609	Mm.982	NM_007901	ENSMUSG00000045092	S1pr1	AI849002|Edg1|Lpb1|S1p|S1p1	sphingosine-1-phosphate receptor 1	protein-coding
chr3	115385023	115385221	Sp5vsInput_q0.1_peak_5654	6.32812	+	NA	Intergenic	(GGAAA)n|Simple_repeat|Simple_repeat	32851	NM_007901	13609	Mm.982	NM_007901	ENSMUSG00000045092	S1pr1	AI849002|Edg1|Lpb1|S1p|S1p1	sphingosine-1-phosphate receptor 1	protein-coding
chr13	51475475	51475700	Sp5vsInput_q0.1_peak_2248	8.71675	+	NA	Intergenic	(TTTCC)n|Simple_repeat|Simple_repeat	-28400	NM_010101	13610	Mm.136736	NM_010101	ENSMUSG00000067586	S1pr3	AI132464|Edg3|Lpb3|S1p3	sphingosine-1-phosphate receptor 3	protein-coding
chr13	51503938	51504130	Sp5vsInput_q0.1_peak_2249	6.32812	+	NA	promoter-TSS (NM_010101)	promoter-TSS (NM_010101)	47	NM_010101	13610	Mm.136736	NM_010101	ENSMUSG00000067586	S1pr3	AI132464|Edg3|Lpb3|S1p3	sphingosine-1-phosphate receptor 3	protein-coding
chr10	80969985	80970134	Sp5vsInput_q0.1_peak_884	3.46909	+	NA	intron (NM_010304, intron 6 of 6)	ZP3AR|Satellite|Satellite	-7177	NM_010102	13611	Mm.33065	NM_010102	ENSMUSG00000044199	S1pr4	Edg6|Lpc1|S1p4	sphingosine-1-phosphate receptor 4	protein-coding
chr14	61753239	61753591	Sp5vsInput_q0.1_peak_2769	19.0618	+	NA	Intergenic	MTE2b|LTR|MaLR	-3879	NM_172809	50720	Mm.446687	XM_006519226	ENSMUSG00000048279	Sacs	A230052M14|DNAJC29|E130115J16Rik|mKIAA0730	sacsin	protein-coding
chr8	91795483	91795821	Sp5vsInput_q0.1_peak_8587	14.6662	+	NA	Intergenic	Intergenic	-227591	NM_021390	58198	Mm.214361	XM_006531236	ENSMUSG00000031665	Sall1	Msal-3	sal-like 1 (Drosophila)	protein-coding
chr8	91567328	91567580	Sp5vsInput_q0.1_peak_8583	10.8964	+	NA	intron (NM_021390, intron 1 of 3)	CpG-14346	607	NM_021390	58198	Mm.214361	XM_006531236	ENSMUSG00000031665	Sall1	Msal-3	sal-like 1 (Drosophila)	protein-coding
chr8	92106385	92106713	Sp5vsInput_q0.1_peak_8588	10.412	+	NA	Intergenic	(GA)n|Simple_repeat|Simple_repeat	-538488	NM_021390	58198	Mm.214361	XM_006531236	ENSMUSG00000031665	Sall1	Msal-3	sal-like 1 (Drosophila)	protein-coding
chr8	91667932	91668139	Sp5vsInput_q0.1_peak_8585	5.57546	+	NA	Intergenic	Intergenic	-99974	NM_021390	58198	Mm.214361	XM_006531236	ENSMUSG00000031665	Sall1	Msal-3	sal-like 1 (Drosophila)	protein-coding
chr8	91766493	91766638	Sp5vsInput_q0.1_peak_8586	5.17087	+	NA	Intergenic	Intergenic	-198504	NM_021390	58198	Mm.214361	XM_006531236	ENSMUSG00000031665	Sall1	Msal-3	sal-like 1 (Drosophila)	protein-coding
chr8	91570443	91570599	Sp5vsInput_q0.1_peak_8584	4.14516	+	NA	Intergenic	(TG)n|Simple_repeat|Simple_repeat	-2460	NM_021390	58198	Mm.214361	XM_006531236	ENSMUSG00000031665	Sall1	Msal-3	sal-like 1 (Drosophila)	protein-coding
chr8	92107061	92107214	Sp5vsInput_q0.1_peak_8589	3.27981	+	NA	Intergenic	RMER4B|LTR|ERVK	-539076	NM_021390	58198	Mm.214361	XM_006531236	ENSMUSG00000031665	Sall1	Msal-3	sal-like 1 (Drosophila)	protein-coding
chr14	52952034	52952223	Sp5vsInput_q0.1_peak_2711	4.6402	+	NA	Intergenic	Intergenic	-3783	NM_015772	50524	Mm.489795	NM_001244916	ENSMUSG00000049532	Sall2	AI225809|AW559097|Msal-2|Sal-2|mKIAA0360|p150(Sal2)	sal-like 2 (Drosophila)	protein-coding
chr14	52936238	52936505	Sp5vsInput_q0.1_peak_2709	3.59832	+	NA	promoter-TSS (NM_001244916)	promoter-TSS (NM_001244916)	-373	NM_001244916	50524	Mm.489795	NM_001244916	ENSMUSG00000049532	Sall2	AI225809|AW559097|Msal-2|Sal-2|mKIAA0360|p150(Sal2)	sal-like 2 (Drosophila)	protein-coding
chr14	52950978	52951137	Sp5vsInput_q0.1_peak_2710	3.07086	+	NA	Intergenic	GA-rich|Low_complexity|Low_complexity	-2712	NM_015772	50524	Mm.489795	NM_001244916	ENSMUSG00000049532	Sall2	AI225809|AW559097|Msal-2|Sal-2|mKIAA0360|p150(Sal2)	sal-like 2 (Drosophila)	protein-coding
chr18	81641334	81641567	Sp5vsInput_q0.1_peak_4341	13.0848	+	NA	Intergenic	Intergenic	-458133	NM_178280	20689	Mm.215917	XM_006526459	ENSMUSG00000024565	Sall3	B130022O04Rik|Msal|Msal-1|Sal|Salt|Spalt	sal-like 3 (Drosophila)	protein-coding
chr18	81179475	81179654	Sp5vsInput_q0.1_peak_4340	10.412	+	NA	intron (NM_178280, intron 1 of 3)	intron (NM_178280, intron 1 of 3)	3753	NM_178280	20689	Mm.215917	XM_006526459	ENSMUSG00000024565	Sall3	B130022O04Rik|Msal|Msal-1|Sal|Salt|Spalt	sal-like 3 (Drosophila)	protein-coding
chr2	168616728	168617099	Sp5vsInput_q0.1_peak_5265	51.302	+	NA	Intergenic	Intergenic	-24212	NM_175303	99377	Mm.491245	XM_006500486	ENSMUSG00000027547	Sall4	5730441M18Rik|AA407717|AL022809|AW536104|C330011P20Rik|C78083|C78563|Tex20	sal-like 4 (Drosophila)	protein-coding
chr2	168591807	168592006	Sp5vsInput_q0.1_peak_5263	10.412	+	NA	intron (NM_201395, intron 1 of 3)	CpG	795	NM_201395	99377	Mm.491245	XM_006500486	ENSMUSG00000027547	Sall4	5730441M18Rik|AA407717|AL022809|AW536104|C330011P20Rik|C78083|C78563|Tex20	sal-like 4 (Drosophila)	protein-coding
chr2	168602802	168602997	Sp5vsInput_q0.1_peak_5264	3.34194	+	NA	Intergenic	Intergenic	-10198	NM_175303	99377	Mm.491245	XM_006500486	ENSMUSG00000027547	Sall4	5730441M18Rik|AA407717|AL022809|AW536104|C330011P20Rik|C78083|C78563|Tex20	sal-like 4 (Drosophila)	protein-coding
chr2	168665843	168666035	Sp5vsInput_q0.1_peak_5266	3.27981	+	NA	Intergenic	Intergenic	-73238	NM_175303	99377	Mm.491245	XM_006500486	ENSMUSG00000027547	Sall4	5730441M18Rik|AA407717|AL022809|AW536104|C330011P20Rik|C78083|C78563|Tex20	sal-like 4 (Drosophila)	protein-coding
chr2	168590881	168591046	Sp5vsInput_q0.1_peak_5262	2.71864	+	NA	intron (NM_201395, intron 1 of 3)	intron (NM_201395, intron 1 of 3)	1738	NM_201395	99377	Mm.491245	XM_006500486	ENSMUSG00000027547	Sall4	5730441M18Rik|AA407717|AL022809|AW536104|C330011P20Rik|C78083|C78563|Tex20	sal-like 4 (Drosophila)	protein-coding
chr14	47518502	47518739	Sp5vsInput_q0.1_peak_2692	14.4881	+	NA	intron (NM_001037221, intron 2 of 12)	intron (NM_001037221, intron 2 of 12)	15980	NM_001037221	74480	Mm.214454	XM_006519627	ENSMUSG00000021838	Samd4	1700024G08Rik|1700111L17Rik|4933436G17Rik|Samd4a|Smaug|Smaug1	sterile alpha motif domain containing 4	protein-coding
chr10	9396106	9396320	Sp5vsInput_q0.1_peak_575	7.89044	+	NA	Intergenic	Intergenic	-1207	NM_177271	320825	Mm.101115	NM_177271	ENSMUSG00000060487	Samd5	E130306M17Rik	sterile alpha motif domain containing 5	protein-coding
chr5	138084237	138084452	Sp5vsInput_q0.1_peak_7048	4.84713	+	NA	TTS (NM_010571)	TTS (NM_010571)	1643	NM_001081962	751865	Mm.200763	NM_001081962	ENSMUSG00000079165	Sap25	-	sin3 associated polypeptide	protein-coding
chr8	59966454	59966704	Sp5vsInput_q0.1_peak_8451	3.9502	+	NA	promoter-TSS (NM_021788)	promoter-TSS (NM_021788)	78	NM_021788	60406	Mm.118	NM_021788	ENSMUSG00000031609	Sap30	30kDa	sin3 associated polypeptide	protein-coding
chr2	27176790	27177203	Sp5vsInput_q0.1_peak_4702	15.3503	+	NA	intron (NM_009500, intron 3 of 27)	intron (NM_009500, intron 3 of 27)	-74173	NM_138665	192166	Mm.278467	XM_006497788	ENSMUSG00000009614	Sardh	-	sarcosine dehydrogenase	protein-coding
chr10	128268581	128268796	Sp5vsInput_q0.1_peak_1051	10.8964	+	NA	intron (NM_025364, intron 1 of 10)	(TCC)n|Simple_repeat|Simple_repeat	9861	NM_025364	66118	Mm.351579	XM_006513949	ENSMUSG00000078427	Sarnp	1110005A23Rik|Cip29	SAP domain containing ribonucleoprotein	protein-coding
chr3	108236591	108237037	Sp5vsInput_q0.1_peak_5640	18.8331	+	NA	intron (NM_001204979, intron 4 of 10)	intron (NM_001204979, intron 4 of 10)	11363	NM_011319	20226	Mm.28688	NM_001204979	ENSMUSG00000068739	Sars	Sars1|Strs|serRS	seryl-aminoacyl-tRNA synthetase	protein-coding
chr10	8603610	8603751	Sp5vsInput_q0.1_peak_573	5.31873	+	NA	intron (NM_175155, intron 1 of 19)	intron (NM_175155, intron 1 of 19)	2188	NM_175155	70097	Mm.338275	XM_006512837	ENSMUSG00000015305	Sash1	1100001C18Rik|2500002E12Rik|A330076K04Rik|mKIAA0790	SAM and SH3 domain containing 1	protein-coding
chr10	8609242	8609527	Sp5vsInput_q0.1_peak_574	3.93423	+	NA	Intergenic	ORR1C2|LTR|MaLR	-3516	NM_175155	70097	Mm.338275	XM_006512837	ENSMUSG00000015305	Sash1	1100001C18Rik|2500002E12Rik|A330076K04Rik|mKIAA0790	SAM and SH3 domain containing 1	protein-coding
chr14	20852041	20852264	Sp5vsInput_q0.1_peak_2595	7.90107	+	NA	Intergenic	GA-rich|Low_complexity|Low_complexity	50242	NM_026209	67509	Mm.292423	XM_006519454	ENSMUSG00000045107	Saysd1	1810063B07Rik|4930488P03Rik	SAYSVFN motif domain containing 1	protein-coding
chr7	117757343	117757524	Sp5vsInput_q0.1_peak_8132	2.49816	+	NA	intron (NM_177324, intron 1 of 40)	intron (NM_177324, intron 1 of 40)	1001	NM_177324	319934	Mm.102970	XM_006507924	ENSMUSG00000038371	Sbf2	4833411B01Rik|AA414977|AI317167|B430219L04Rik|Mtmr13|mMTMH1	SET binding factor 2	protein-coding
chr7	133415767	133415956	Sp5vsInput_q0.1_peak_8182	10.8964	+	NA	promoter-TSS (NM_145587)	promoter-TSS (NM_145587)	-272	NM_145587	104175	Mm.29660	XM_006507181	ENSMUSG00000042978	Sbk1	Sbk	SH3-binding kinase 1	protein-coding
chr7	133431363	133431536	Sp5vsInput_q0.1_peak_8183	6.43956	+	NA	intron (NM_145587, intron 1 of 3)	intron (NM_145587, intron 1 of 3)	15316	NM_145587	104175	Mm.29660	XM_006507181	ENSMUSG00000042978	Sbk1	Sbk	SH3-binding kinase 1	protein-coding
chr7	4915921	4916180	Sp5vsInput_q0.1_peak_7678	40.1157	+	NA	promoter-TSS (NM_001146329)	promoter-TSS (NM_001146329)	-100	NM_001146329	381836	Mm.297829	XM_006540138	ENSMUSG00000030433	Sbk2	Gm1079|Sgk069	SH3-binding domain kinase family, member 2	protein-coding
chr7	31536343	31536518	Sp5vsInput_q0.1_peak_7863	1.6472	+	NA	promoter-TSS (NM_001083903)	promoter-TSS (NM_001083903)	-60	NM_172205	282619	Mm.250717	XM_006540028	ENSMUSG00000046056	Sbsn	1110005D19Rik|AI747508	suprabasin	protein-coding
chr7	52271610	52271864	Sp5vsInput_q0.1_peak_7932	24.3143	+	NA	promoter-TSS (NM_001008422)	promoter-TSS (NM_001008422)	-118	NM_001008422	233208	Mm.28298	XM_006540820	ENSMUSG00000038406	Scaf1	AI480556|SR-A1	SR-related CTD-associated factor 1	protein-coding
chr16	90297819	90298005	Sp5vsInput_q0.1_peak_3602	14.2809	+	NA	Intergenic	RMER17C|LTR|ERVK	-13242	NM_178923	224432	Mm.439811	XM_006523008	ENSMUSG00000022983	Scaf4	AA517739|Sfrs15|Sra4|Srsf15	SR-related CTD-associated factor 4	protein-coding
chr16	90310263	90310436	Sp5vsInput_q0.1_peak_3603	4.14495	+	NA	Intergenic	RLTR11A2|LTR|ERVK	-25679	NM_178923	224432	Mm.439811	XM_006523008	ENSMUSG00000022983	Scaf4	AA517739|Sfrs15|Sra4|Srsf15	SR-related CTD-associated factor 4	protein-coding
chr9	110225644	110225805	Sp5vsInput_q0.1_peak_9198	7.10446	+	NA	Intergenic	Intergenic	-10068	NM_001103162	235623	Mm.288741	XM_006512083	ENSMUSG00000032485	Scap	9530044G19|mKIAA0199	SREBF chaperone	protein-coding
chr5	125821374	125821577	Sp5vsInput_q0.1_peak_6878	15.5141	+	NA	promoter-TSS (NM_001205083)	promoter-TSS (NM_001205083)	-11	NM_001205083	20778	Mm.474018	XM_006504285	ENSMUSG00000037936	Scarb1	AI120173|CD36|Cd36l1|Cla-1|Cla1|D5Ertd460e|Hdlq1|Hlb398|SR-B1|SR-BI|SRBI|Srb1|mSR-BI	scavenger receptor class B, member 1	protein-coding
chr5	125764164	125764545	Sp5vsInput_q0.1_peak_6877	5.91067	+	NA	exon (NM_001205083, exon 11 of 11)	exon (NM_001205083, exon 11 of 11)	57110	NM_016741	20778	Mm.474018	XM_006504285	ENSMUSG00000037936	Scarb1	AI120173|CD36|Cd36l1|Cla-1|Cla1|D5Ertd460e|Hdlq1|Hlb398|SR-B1|SR-BI|SRBI|Srb1|mSR-BI	scavenger receptor class B, member 1	protein-coding
chr19	44358572	44358738	Sp5vsInput_q0.1_peak_4528	6.62398	+	NA	Intergenic	CpG	-9511	NM_009128	20250	Mm.487021	NM_009128	ENSMUSG00000025203	Scd2	Scd-2|swty	stearoyl-Coenzyme A desaturase 2	protein-coding
chr19	44368021	44368389	Sp5vsInput_q0.1_peak_4529	5.28167	+	NA	promoter-TSS (NM_009128)	promoter-TSS (NM_009128)	39	NM_009128	20250	Mm.487021	NM_009128	ENSMUSG00000025203	Scd2	Scd-2|swty	stearoyl-Coenzyme A desaturase 2	protein-coding
chr19	44326044	44326286	Sp5vsInput_q0.1_peak_4527	3.46916	+	NA	Intergenic	GA-rich|Low_complexity|Low_complexity	-42001	NM_009128	20250	Mm.487021	NM_009128	ENSMUSG00000025203	Scd2	Scd-2|swty	stearoyl-Coenzyme A desaturase 2	protein-coding
chr19	44322611	44322805	Sp5vsInput_q0.1_peak_4526	11.6897	+	NA	Intergenic	CpG	44930	NM_024450	30049	Mm.480594	XM_006527129	ENSMUSG00000025202	Scd3	4930513N16Rik	stearoyl-coenzyme A desaturase 3	protein-coding
chr14	103870286	103870521	Sp5vsInput_q0.1_peak_2892	7.90107	+	NA	Intergenic	Intergenic	-42155	NM_022886	64929	Mm.244003	XM_006519355	ENSMUSG00000022123	Scel	9230114I02Rik	sciellin	protein-coding
chr5	74778680	74778858	Sp5vsInput_q0.1_peak_6646	7.90107	+	NA	intron (NM_001286437, intron 5 of 7)	RMER10A|LTR|ERVL	148998	NM_178672	212986	Mm.134147	NM_001114660	ENSMUSG00000062110	Scfd2	E430013M20Rik|STXBP1L1	Sec1 family domain containing 2	protein-coding
chr7	34621790	34621990	Sp5vsInput_q0.1_peak_7866	9.7365	+	NA	Intergenic	IAPLTR3-int|LTR|ERVK	93072	NM_001099329	100043860	Mm.389875	NM_001099329	ENSMUSG00000078753	Scgb1b24	Abpa24|Gm12769|OTTMUSG00000008385	secretoglobin, family 1B, member 24	protein-coding
chr3	68299261	68299486	Sp5vsInput_q0.1_peak_5483	8.58979	+	NA	intron (NM_001113419, intron 5 of 10)	intron (NM_001113419, intron 5 of 10)	1270	NM_001282044	30953	Mm.331064	NM_001113420	ENSMUSG00000027777	Schip1	Nf2ip|Schip-1	schwannomin interacting protein 1	protein-coding
chr10	42551638	42551839	Sp5vsInput_q0.1_peak_675	12.6573	+	NA	3' UTR (NM_153055, exon 21 of 21)	3' UTR (NM_153055, exon 21 of 21)	-28580	NM_172938	268297	Mm.98731	XM_006512750	ENSMUSG00000044770	Scml4	9330161D17|mFLJ00197	sex comb on midleg-like 4 (Drosophila)	protein-coding
chr10	42722660	42722919	Sp5vsInput_q0.1_peak_677	11.3176	+	NA	3' UTR (NM_175407, exon 7 of 7)	3' UTR (NM_175407, exon 7 of 7)	142471	NM_172938	268297	Mm.98731	XM_006512750	ENSMUSG00000044770	Scml4	9330161D17|mFLJ00197	sex comb on midleg-like 4 (Drosophila)	protein-coding
chr10	42670108	42670335	Sp5vsInput_q0.1_peak_676	5.57546	+	NA	intron (NM_172938, intron 7 of 8)	(CGGGG)n|Simple_repeat|Simple_repeat	89903	NM_172938	268297	Mm.98731	XM_006512750	ENSMUSG00000044770	Scml4	9330161D17|mFLJ00197	sex comb on midleg-like 4 (Drosophila)	protein-coding
chr9	119734542	119734692	Sp5vsInput_q0.1_peak_9247	5.57546	+	NA	promoter-TSS (NM_011887)	promoter-TSS (NM_011887)	-43	NM_011887	24046	Mm.469833	XM_006512124	ENSMUSG00000034115	Scn11a	NSS2|NaN|NaT|NaV1.9|SNS2	sodium channel, voltage-gated, type XI, alpha	protein-coding
chr2	65343989	65344133	Sp5vsInput_q0.1_peak_4859	7.10446	+	NA	intron (NM_018732, intron 14 of 26)	intron (NM_018732, intron 14 of 26)	61488	NM_018732	20269	Mm.330256	XM_006499030	ENSMUSG00000057182	Scn3a	Gm1000|Nav1.3	sodium channel, voltage-gated, type III, alpha	protein-coding
chr9	119480504	119480750	Sp5vsInput_q0.1_peak_9246	19.4715	+	NA	intron (NM_021544, intron 1 of 27)	intron (NM_021544, intron 1 of 27)	7507	NM_021544	20271	Mm.103584	XM_006511993	ENSMUSG00000032511	Scn5a	Nav1.5|Nav1.5c|SkM1|SkM2|mH1	sodium channel, voltage-gated, type V, alpha	protein-coding
chr9	119441068	119441215	Sp5vsInput_q0.1_peak_9245	4.41392	+	NA	intron (NM_001253860, intron 11 of 26)	intron (NM_001253860, intron 11 of 26)	30655	NM_001253860	20271	Mm.103584	XM_006511993	ENSMUSG00000032511	Scn5a	Nav1.5|Nav1.5c|SkM1|SkM2|mH1	sodium channel, voltage-gated, type V, alpha	protein-coding
chr2	66627680	66627916	Sp5vsInput_q0.1_peak_4864	21.9711	+	NA	Intergenic	RMER12|LTR|ERVK	-4831	NM_009135	20272	Mm.38127	NM_009135	ENSMUSG00000034810	Scn7a	1110034K09Rik|AI642000|NaG|Nav2|Nav2.3|Nax|Scn6a	sodium channel, voltage-gated, type VII, alpha	protein-coding
chr15	100739501	100739647	Sp5vsInput_q0.1_peak_3316	3.9502	+	NA	intron (NM_001077499, intron 1 of 26)	intron (NM_001077499, intron 1 of 26)	-27128	NM_011323	20273	Mm.385012	XM_006520651	ENSMUSG00000023033	Scn8a	AI853486|C630029C19Rik|NaCh6|Nav1.6|dmu|med|mnd-2|mnd2|nmf2|nmf335|nmf58|nur14|seal	sodium channel, voltage-gated, type VIII, alpha	protein-coding
chr7	129055141	129055286	Sp5vsInput_q0.1_peak_8169	3.1052	+	NA	intron (NR_073548, intron 5 of 12)	L2c|LINE|L2	46661	NR_073548	20277	Mm.7709	NM_001272023	ENSMUSG00000030873	Scnn1b	-	sodium channel, nonvoltage-gated 1 beta	protein-coding
chr11	96890996	96891155	Sp5vsInput_q0.1_peak_1503	4.59289	+	NA	promoter-TSS (NM_146027)	promoter-TSS (NM_146027)	-191	NM_146027	217140	Mm.46189	XM_006533023	ENSMUSG00000020877	Scrn2	AV001119|D11Moh48|SES2	secernin 2	protein-coding
chr15	76350195	76350562	Sp5vsInput_q0.1_peak_3149	16.8857	+	NA	intron (NM_130893, intron 1 of 1)	intron (NM_130893, intron 1 of 1)	2181	NM_130893	170729	Mm.218747	NM_130893	ENSMUSG00000048385	Scrt1	-	scratch homolog 1, zinc finger protein (Drosophila)	protein-coding
chr15	76352662	76352843	Sp5vsInput_q0.1_peak_3150	14.0117	+	NA	promoter-TSS (NM_130893)	promoter-TSS (NM_130893)	-193	NM_130893	170729	Mm.218747	NM_130893	ENSMUSG00000048385	Scrt1	-	scratch homolog 1, zinc finger protein (Drosophila)	protein-coding
chr15	76348984	76349126	Sp5vsInput_q0.1_peak_3148	3.85476	+	NA	3' UTR (NM_130893, exon 2 of 2)	3' UTR (NM_130893, exon 2 of 2)	3504	NM_130893	170729	Mm.218747	NM_130893	ENSMUSG00000048385	Scrt1	-	scratch homolog 1, zinc finger protein (Drosophila)	protein-coding
chr15	76348637	76348872	Sp5vsInput_q0.1_peak_3147	3.46916	+	NA	3' UTR (NM_130893, exon 2 of 2)	3' UTR (NM_130893, exon 2 of 2)	3805	NM_130893	170729	Mm.218747	NM_130893	ENSMUSG00000048385	Scrt1	-	scratch homolog 1, zinc finger protein (Drosophila)	protein-coding
chr2	151894917	151895067	Sp5vsInput_q0.1_peak_5134	4.84713	+	NA	Intergenic	Intergenic	-12273	NM_001160410	545474	Mm.214317	NM_001160410	ENSMUSG00000060257	Scrt2	AW060659	scratch homolog 2, zinc finger protein (Drosophila)	protein-coding
chr2	151874124	151874265	Sp5vsInput_q0.1_peak_5133	2.82691	+	NA	Intergenic	CpG	-33071	NM_001160410	545474	Mm.214317	NM_001160410	ENSMUSG00000060257	Scrt2	AW060659	scratch homolog 2, zinc finger protein (Drosophila)	protein-coding
chr1	121904152	121904325	Sp5vsInput_q0.1_peak_314	6.32812	+	NA	intron (NM_001012322, intron 1 of 13)	intron (NM_001012322, intron 1 of 13)	681	NM_001012322	319229	Mm.189223	XM_006529683	ENSMUSG00000026387	Sctr	6530402O03Rik	secretin receptor	protein-coding
chr17	28278974	28279214	Sp5vsInput_q0.1_peak_3765	7.90107	+	NA	promoter-TSS (NM_001004366)	promoter-TSS (NM_001004366)	-377	NM_001004366	268935	Mm.258491	XM_006524323	ENSMUSG00000038677	Scube3	CEGF3|D030038I21Rik	signal peptide, CUB domain, EGF-like 3	protein-coding
chr10	89148929	89149106	Sp5vsInput_q0.1_peak_925	4.59289	+	NA	promoter-TSS (NM_198021)	promoter-TSS (NM_198021)	13	NM_198021	213326	Mm.27651	XM_006513458	ENSMUSG00000069539	Scyl2	AU015688|AW536445|BC030932|CVAK104|D10Ertd802e	SCY1-like 2 (S. cerevisiae)	protein-coding
chr10	89145177	89145380	Sp5vsInput_q0.1_peak_924	2.76342	+	NA	intron (NM_198021, intron 1 of 17)	intron (NM_198021, intron 1 of 17)	3752	NM_198021	213326	Mm.27651	XM_006513458	ENSMUSG00000069539	Scyl2	AU015688|AW536445|BC030932|CVAK104|D10Ertd802e	SCY1-like 2 (S. cerevisiae)	protein-coding
chr12	8779349	8779781	Sp5vsInput_q0.1_peak_1754	8.3846	+	NA	intron (NM_011519, intron 1 of 4)	CpG	1363	NM_011519	20969	Mm.2580	XM_006515045	ENSMUSG00000020592	Sdc1	AA408134|AA409076|CD138|Sstn|Synd|Synd1|syn-1	syndecan 1	protein-coding
chr12	8793367	8793569	Sp5vsInput_q0.1_peak_1755	5.24932	+	NA	intron (NM_011519, intron 1 of 4)	intron (NM_011519, intron 1 of 4)	15266	NM_011519	20969	Mm.2580	XM_006515045	ENSMUSG00000020592	Sdc1	AA408134|AA409076|CD138|Sstn|Synd|Synd1|syn-1	syndecan 1	protein-coding
chr12	8778097	8778283	Sp5vsInput_q0.1_peak_1753	5.17883	+	NA	promoter-TSS (NM_011519)	promoter-TSS (NM_011519)	-12	NM_011519	20969	Mm.2580	XM_006515045	ENSMUSG00000020592	Sdc1	AA408134|AA409076|CD138|Sstn|Synd|Synd1|syn-1	syndecan 1	protein-coding
chr2	164268512	164268901	Sp5vsInput_q0.1_peak_5215	13.3163	+	NA	promoter-TSS (NM_011521)	promoter-TSS (NM_011521)	-18	NM_011521	20971	Mm.3815	NM_011521	ENSMUSG00000017009	Sdc4	AA959608|AW108331|Synd4|ryudocan|syndecan-4	syndecan 4	protein-coding
chr5	142044600	142044869	Sp5vsInput_q0.1_peak_7113	17.3296	+	NA	intron (NM_177879, intron 1 of 44)	intron (NM_177879, intron 1 of 44)	327246	NM_177879	330222	Mm.406697	XM_006504712	ENSMUSG00000039683	Sdk1	5330440E10|6720466O15Rik	sidekick homolog 1 (chicken)	protein-coding
chr5	142066322	142066476	Sp5vsInput_q0.1_peak_7114	6.32812	+	NA	intron (NM_177879, intron 2 of 44)	B4|SINE|B4	348911	NM_177879	330222	Mm.406697	XM_006504712	ENSMUSG00000039683	Sdk1	5330440E10|6720466O15Rik	sidekick homolog 1 (chicken)	protein-coding
chr5	141704794	141704935	Sp5vsInput_q0.1_peak_7112	3.46916	+	NA	Intergenic	ZP3AR|Satellite|Satellite	-12624	NM_177879	330222	Mm.406697	XM_006504712	ENSMUSG00000039683	Sdk1	5330440E10|6720466O15Rik	sidekick homolog 1 (chicken)	protein-coding
chr5	141688215	141688356	Sp5vsInput_q0.1_peak_7111	2.21396	+	NA	Intergenic	ZP3AR|Satellite|Satellite	-29203	NM_177879	330222	Mm.406697	XM_006504712	ENSMUSG00000039683	Sdk1	5330440E10|6720466O15Rik	sidekick homolog 1 (chicken)	protein-coding
chr11	113889345	113889596	Sp5vsInput_q0.1_peak_1645	16.8857	+	NA	intron (NM_172800, intron 1 of 44)	intron (NM_172800, intron 1 of 44)	37795	NM_172800	237979	Mm.401394	XM_006533253	ENSMUSG00000041592	Sdk2	4632412F08Rik|5330435L01Rik|Sdk-2|mKIAA1514	sidekick homolog 2 (chicken)	protein-coding
chr11	113836133	113836376	Sp5vsInput_q0.1_peak_1644	9.96367	+	NA	intron (NM_172800, intron 1 of 44)	intron (NM_172800, intron 1 of 44)	91011	NM_172800	237979	Mm.401394	XM_006533253	ENSMUSG00000041592	Sdk2	4632412F08Rik|5330435L01Rik|Sdk-2|mKIAA1514	sidekick homolog 2 (chicken)	protein-coding
chr11	113902231	113902378	Sp5vsInput_q0.1_peak_1646	7.10446	+	NA	intron (NM_172800, intron 1 of 44)	intron (NM_172800, intron 1 of 44)	24961	NM_172800	237979	Mm.401394	XM_006533253	ENSMUSG00000041592	Sdk2	4632412F08Rik|5330435L01Rik|Sdk-2|mKIAA1514	sidekick homolog 2 (chicken)	protein-coding
chr10	127344711	127344908	Sp5vsInput_q0.1_peak_1044	7.58657	+	NA	intron (NM_027301, intron 3 of 3)	intron (NM_027301, intron 3 of 3)	9218	NM_027301	70061	Mm.158320	NM_027301	ENSMUSG00000040127	Sdr9c7	1810054F20Rik|Rdh20|Rdhs|SDR-O|Sdro	4short chain dehydrogenase/reductase family 9C, member 7	protein-coding
chr18	65992891	65993072	Sp5vsInput_q0.1_peak_4286	2.97876	+	NA	Intergenic	Intergenic	32749	NM_025468	66286	Mm.27800	XM_006526150	ENSMUSG00000024516	Sec11c	1810029G24Rik|Sec11l3	SEC11 homolog C (S. cerevisiae)	protein-coding
chr11	117018197	117018395	Sp5vsInput_q0.1_peak_1689	9.66944	+	NA	3' UTR (NM_001166506, exon 16 of 16)	3' UTR (NM_001166506, exon 16 of 16)	41810	NM_001166506	74136	Mm.272312	XM_006534352	ENSMUSG00000020823	Sec14l1	1200017E04Rik|2810012L19Rik|Naa-35	SEC14-like 1 (S. cerevisiae)	protein-coding
chr2	26300843	26301057	Sp5vsInput_q0.1_peak_4692	7.89044	+	NA	promoter-TSS (NM_153125)	promoter-TSS (NM_153125)	-214	NM_153125	227648	Mm.206371	XM_006497909	ENSMUSG00000026924	Sec16a	AU024582|C230052J16Rik|RP23-306D20.10	SEC16 homolog A (S. cerevisiae)	protein-coding
chr16	35302969	35303123	Sp5vsInput_q0.1_peak_3491	4.61235	+	NA	intron (NM_001012765, intron 20 of 20)	intron (NM_001012765, intron 20 of 20)	60958	NM_133704	317717	Mm.259164	XM_006522233	ENSMUSG00000034473	Sec22a	1810005C06Rik|Sec22l2	SEC22 vesicle trafficking protein homolog A (S. cerevisiae)	protein-coding
chr3	97705027	97705168	Sp5vsInput_q0.1_peak_5604	5.6479	+	NA	promoter-TSS (NM_011342)	promoter-TSS (NM_011342)	-53	NM_011342	20333	Mm.486379	NM_011342		Sec22b	4930564D15Rik|AA517334|AI480645|C81333|ERS-24|Sec22l1	SEC22 vesicle trafficking protein homolog B (S. cerevisiae)	protein-coding
chr9	121613796	121613937	Sp5vsInput_q0.1_peak_9259	2.76342	+	NA	intron (NM_178677, intron 1 of 7)	CpG	281	NM_001164562	215474	Mm.31421	XM_006512042	ENSMUSG00000061536	Sec22c	4932412K21|5930407I15Rik|C530046H07|Sec22l3	SEC22 vesicle trafficking protein homolog C (S. cerevisiae)	protein-coding
chr12	60112751	60113010	Sp5vsInput_q0.1_peak_1871	5.32888	+	NA	5' UTR (NM_009147, exon 1 of 20)	5' UTR (NM_009147, exon 1 of 20)	124	NM_009147	20334	Mm.491137	XM_006515628	ENSMUSG00000020986	Sec23a	Msec23|Sec23r	SEC23A (S. cerevisiae)	protein-coding
chr5	100756288	100756431	Sp5vsInput_q0.1_peak_6704	2.21396	+	NA	Intergenic	GA-rich|Low_complexity|Low_complexity	88894	NM_026969	69162	Mm.18634	XM_006535192	ENSMUSG00000035325	Sec31a	1810024J13Rik|ABP125|ABP130|AU042160|HSPC275|Sec31l1	Sec31 homolog A (S. cerevisiae)	protein-coding
chr4	47737638	47738007	Sp5vsInput_q0.1_peak_5867	10.412	+	NA	Intergenic	Intergenic	250289	NM_024171	66212	Mm.20188	NM_024171	ENSMUSG00000053317	Sec61b	1190006C12Rik|AI326121|AW122942	Sec61 beta subunit	protein-coding
chr12	93946682	93946977	Sp5vsInput_q0.1_peak_1996	41.3209	+	NA	Intergenic	Intergenic	-859232	NM_011344	20338	Mm.250605	NM_001039089	ENSMUSG00000020964	Sel1l	AW493766|Sel1h|mKIAA4137	sel-1 suppressor of lin-12-like (C. elegans)	protein-coding
chr14	30692028	30692270	Sp5vsInput_q0.1_peak_2648	14.0966	+	NA	Intergenic	MURVY-LTR|LTR|ERV1	-89417	NM_019979	80795	Mm.104491	NM_019979	ENSMUSG00000042682	Selk	1110001C03Rik|AA673253|HSPC030|Hsp30	selenoprotein K	protein-coding
chr11	3414794	3414935	Sp5vsInput_q0.1_peak_1059	3.28766	+	NA	5' UTR (NM_053267, exon 1 of 5)	5' UTR (NM_053267, exon 1 of 5)	159	NM_053267	114679	Mm.34046	NM_053267	ENSMUSG00000075702	Selm	1500040L08Rik|A230103K18|Sepm	selenoprotein M	protein-coding
chr4	108010564	108010723	Sp5vsInput_q0.1_peak_6041	3.07086	+	NA	intron (NM_027250, intron 2 of 2)	ID4_|SINE|ID	9886	NM_027250	69893	Mm.28354	NM_027250		Selrc1	2010305A19Rik|AI451324|D4Ertd796e	Sel1 repeat containing 1	protein-coding
chr5	12898933	12899090	Sp5vsInput_q0.1_peak_6459	15.9101	+	NA	Intergenic	RLTR16|LTR|ERVK	-497773	NM_001243072	20346	Mm.483774	XM_006503557	ENSMUSG00000028883	Sema3a	Hsema-I|SEMA1|SemD|Semad|coll-1	sema domain, immunoglobulin domain (Ig), short basic domain, secreted, (semaphorin) 3A	protein-coding
chr9	107609957	107610339	Sp5vsInput_q0.1_peak_9185	51.1192	+	NA	intron (NM_011349, intron 1 of 17)	intron (NM_011349, intron 1 of 17)	2658	NM_011349	20350	Mm.12903	XM_006511675	ENSMUSG00000034684	Sema3f	Sema4|Semak	sema domain, immunoglobulin domain (Ig), short basic domain, secreted, (semaphorin) 3F	protein-coding
chr9	107609178	107609376	Sp5vsInput_q0.1_peak_9184	16.3443	+	NA	intron (NM_011349, intron 1 of 17)	intron (NM_011349, intron 1 of 17)	3529	NM_011349	20350	Mm.12903	XM_006511675	ENSMUSG00000034684	Sema3f	Sema4|Semak	sema domain, immunoglobulin domain (Ig), short basic domain, secreted, (semaphorin) 3F	protein-coding
chr9	107612224	107612542	Sp5vsInput_q0.1_peak_9186	15.3503	+	NA	intron (NM_011349, intron 1 of 17)	(CCCCG)n|Simple_repeat|Simple_repeat	423	NM_011349	20350	Mm.12903	XM_006511675	ENSMUSG00000034684	Sema3f	Sema4|Semak	sema domain, immunoglobulin domain (Ig), short basic domain, secreted, (semaphorin) 3F	protein-coding
chr9	107599554	107599795	Sp5vsInput_q0.1_peak_9182	12.199	+	NA	intron (NM_011349, intron 2 of 17)	intron (NM_011349, intron 2 of 17)	13132	NM_011349	20350	Mm.12903	XM_006511675	ENSMUSG00000034684	Sema3f	Sema4|Semak	sema domain, immunoglobulin domain (Ig), short basic domain, secreted, (semaphorin) 3F	protein-coding
chr9	107601790	107601938	Sp5vsInput_q0.1_peak_9183	6.41829	+	NA	intron (NM_011349, intron 2 of 17)	intron (NM_011349, intron 2 of 17)	10942	NM_011349	20350	Mm.12903	XM_006511675	ENSMUSG00000034684	Sema3f	Sema4|Semak	sema domain, immunoglobulin domain (Ig), short basic domain, secreted, (semaphorin) 3F	protein-coding
chr7	87353650	87353791	Sp5vsInput_q0.1_peak_8032	3.34194	+	NA	intron (NM_013659, intron 2 of 14)	intron (NM_013659, intron 2 of 14)	21993	NM_013659	20352	Mm.275909	XM_006540728	ENSMUSG00000030539	Sema4b	SemC|Semac|mKIAA1745	sema domain, immunoglobulin domain (Ig), transmembrane domain (TM) and short cytoplasmic domain, (semaphorin) 4B	protein-coding
chr1	36615067	36615212	Sp5vsInput_q0.1_peak_91	5.28854	+	NA	promoter-TSS (NM_001126047)	promoter-TSS (NM_001126047)	87	NM_001126047	20353	Mm.29558	XM_006495803	ENSMUSG00000026121	Sema4c	AI426163|Semacl1|Semaf|Semai|mKIAA1739	sema domain, immunoglobulin domain (Ig), transmembrane domain (TM) and short cytoplasmic domain, (semaphorin) 4C	protein-coding
chr1	36613482	36613645	Sp5vsInput_q0.1_peak_90	3.93497	+	NA	intron (NM_001126047, intron 1 of 14)	intron (NM_001126047, intron 1 of 14)	1663	NM_001126047	20353	Mm.29558	XM_006495803	ENSMUSG00000026121	Sema4c	AI426163|Semacl1|Semaf|Semai|mKIAA1739	sema domain, immunoglobulin domain (Ig), transmembrane domain (TM) and short cytoplasmic domain, (semaphorin) 4C	protein-coding
chr13	51824176	51824329	Sp5vsInput_q0.1_peak_2250	5.95603	+	NA	intron (NM_013660, intron 2 of 15)	intron (NM_013660, intron 2 of 15)	64864	NM_001281880	20354	Mm.33903	XM_006516882	ENSMUSG00000021451	Sema4d	CD100|Semacl2|Semaj|Semcl2|coll-4	sema domain, immunoglobulin domain (Ig), transmembrane domain (TM) and short cytoplasmic domain, (semaphorin) 4D	protein-coding
chr6	82875782	82875959	Sp5vsInput_q0.1_peak_7384	20.9293	+	NA	intron (NM_001113481, intron 5 of 11)	ID_B1|SINE|B4	13874	NM_011350	20355	Mm.270543	XM_006505815	ENSMUSG00000000627	Sema4f	-	sema domain, immunoglobulin domain (Ig), TM domain, and short cytoplasmic domain	protein-coding
chr15	32335188	32335361	Sp5vsInput_q0.1_peak_3000	7.58649	+	NA	intron (NM_009154, intron 2 of 22)	(TTTCC)n|Simple_repeat|Simple_repeat	160706	NM_009154	20356	Mm.260374	XM_006520043	ENSMUSG00000022231	Sema5a	5930434A13|9130201M22Rik|AI464145|Semaf|semF	sema domain, seven thrombospondin repeats (type 1 and type 1-like), transmembrane domain (TM) and short cytoplasmic domain, (semaphorin) 5A	protein-coding
chr15	32253938	32254079	Sp5vsInput_q0.1_peak_2999	4.84713	+	NA	intron (NM_009154, intron 1 of 22)	intron (NM_009154, intron 1 of 22)	79440	NM_009154	20356	Mm.260374	XM_006520043	ENSMUSG00000022231	Sema5a	5930434A13|9130201M22Rik|AI464145|Semaf|semF	sema domain, seven thrombospondin repeats (type 1 and type 1-like), transmembrane domain (TM) and short cytoplasmic domain, (semaphorin) 5A	protein-coding
chr16	35643837	35644051	Sp5vsInput_q0.1_peak_3492	2.48046	+	NA	intron (NM_013661, intron 4 of 21)	(GGA)n|Simple_repeat|Simple_repeat	102496	NM_013661	20357	Mm.42015	XM_006521867	ENSMUSG00000052133	Sema5b	AI893641|SemG|Semag|mKIAA1445	sema domain, seven thrombospondin repeats (type 1 and type 1-like), transmembrane domain (TM) and short cytoplasmic domain, (semaphorin) 5B	protein-coding
chr18	47524058	47524284	Sp5vsInput_q0.1_peak_4217	15.5141	+	NA	intron (NM_018744, intron 1 of 18)	intron (NM_018744, intron 1 of 18)	4351	NM_018744	20358	Mm.40909	XM_006525726	ENSMUSG00000019647	Sema6a	9330158E07|A730020P05Rik|AI851735|Sema6A-1|Semaq|VIa|b2b997Clo	sema domain, transmembrane domain (TM), and cytoplasmic domain, (semaphorin) 6A	protein-coding
chr18	47528556	47528713	Sp5vsInput_q0.1_peak_4218	5.26672	+	NA	promoter-TSS (NM_018744)	promoter-TSS (NM_018744)	-112	NM_018744	20358	Mm.40909	XM_006525726	ENSMUSG00000019647	Sema6a	9330158E07|A730020P05Rik|AI851735|Sema6A-1|Semaq|VIa|b2b997Clo	sema domain, transmembrane domain (TM), and cytoplasmic domain, (semaphorin) 6A	protein-coding
chr17	56285654	56285817	Sp5vsInput_q0.1_peak_3926	1.89311	+	NA	Intergenic	Intergenic	-5969	NM_001130456	20359	Mm.8029	XM_006523930	ENSMUSG00000001227	Sema6b	Sema|Seman|VIb|semaZ	sema domain, transmembrane domain (TM), and cytoplasmic domain, (semaphorin) 6B	protein-coding
chr2	124436220	124436369	Sp5vsInput_q0.1_peak_5055	5.9248	+	NA	5' UTR (NM_199241, exon 1 of 19)	5' UTR (NM_199241, exon 1 of 19)	262	NM_199239	214968	Mm.330536	XM_006499111	ENSMUSG00000027200	Sema6d	1110067B02Rik|AA409156|D330011G23|Sema6D-1|Sema6D-2|Sema6D-4|Sema6D-5|Sema6D-6|mKIAA1479	sema domain, transmembrane domain (TM), and cytoplasmic domain, (semaphorin) 6D	protein-coding
chr2	124501587	124501800	Sp5vsInput_q0.1_peak_5056	4.14516	+	NA	Intergenic	Intergenic	65661	NM_199239	214968	Mm.330536	XM_006499111	ENSMUSG00000027200	Sema6d	1110067B02Rik|AA409156|D330011G23|Sema6D-1|Sema6D-2|Sema6D-4|Sema6D-5|Sema6D-6|mKIAA1479	sema domain, transmembrane domain (TM), and cytoplasmic domain, (semaphorin) 6D	protein-coding
chr2	124319808	124319961	Sp5vsInput_q0.1_peak_5054	2.82691	+	NA	Intergenic	(GGAAA)n|Simple_repeat|Simple_repeat	-116148	NM_199240	214968	Mm.330536	XM_006499111	ENSMUSG00000027200	Sema6d	1110067B02Rik|AA409156|D330011G23|Sema6D-1|Sema6D-2|Sema6D-4|Sema6D-5|Sema6D-6|mKIAA1479	sema domain, transmembrane domain (TM), and cytoplasmic domain, (semaphorin) 6D	protein-coding
chr16	56075947	56076135	Sp5vsInput_q0.1_peak_3540	5.58425	+	NA	intron (NM_001003972, intron 1 of 6)	CpG	519	NM_001003973	66315	Mm.255784	XM_006522451	ENSMUSG00000052917	Senp7	2410152H17Rik|2810413I22Rik|2900036C23Rik|6030449K19Rik|AI790676|mKIAA1707	SUMO1/sentrin specific peptidase 7	protein-coding
chr9	59598586	59598755	Sp5vsInput_q0.1_peak_8994	5.10755	+	NA	promoter-TSS (NM_001172069)	promoter-TSS (NM_001172069)	-214	NM_001172070	71599	Mm.279070	NM_001172068	ENSMUSG00000051705	Senp8	9130010J17Rik|AU020827|Den1|Nedp1|Prsc2	SUMO/sentrin specific peptidase 8	protein-coding
chr2	4763337	4763491	Sp5vsInput_q0.1_peak_4615	2.82691	+	NA	Intergenic	GA-rich|Low_complexity|Low_complexity	-39196	NM_175400	109079	Mm.34329	XM_006497309	ENSMUSG00000026662	Sephs1	1110046B24Rik|AA589574|AI505014|AW111620|SELD|SPS|SPS1	selenophosphate synthetase 1	protein-coding
chr13	100878046	100878195	Sp5vsInput_q0.1_peak_2428	3.46916	+	NA	5' UTR (NM_011353, exon 1 of 3)	5' UTR (NM_011353, exon 1 of 3)	146	NM_011353	20365	Mm.286177	NM_011353	ENSMUSG00000021643	Serf1	4F5|Msmac1|m4F5	small EDRK-rich factor 1	protein-coding
chr7	53853721	53854044	Sp5vsInput_q0.1_peak_7949	12.1745	+	NA	intron (NM_013789, intron 8 of 10)	HAL1-3A_ME|LINE|L1	41295	NM_013789	27414	Mm.76659	XM_006540943	ENSMUSG00000030839	Sergef	DelGEF|Gef|Gnef|Gnefr	secretion regulating guanine nucleotide exchange factor	protein-coding
chr7	53903567	53903750	Sp5vsInput_q0.1_peak_7951	7.10446	+	NA	intron (NM_009414, intron 10 of 10)	(TCC)n|Simple_repeat|Simple_repeat	-8481	NM_013789	27414	Mm.76659	XM_006540943	ENSMUSG00000030839	Sergef	DelGEF|Gef|Gnef|Gnefr	secretion regulating guanine nucleotide exchange factor	protein-coding
chr7	53879309	53879450	Sp5vsInput_q0.1_peak_7950	3.27981	+	NA	intron (NM_013789, intron 5 of 10)	(GGA)n|Simple_repeat|Simple_repeat	15798	NM_013789	27414	Mm.76659	XM_006540943	ENSMUSG00000030839	Sergef	DelGEF|Gef|Gnef|Gnefr	secretion regulating guanine nucleotide exchange factor	protein-coding
chr10	57286230	57286403	Sp5vsInput_q0.1_peak_709	4.14516	+	NA	Intergenic	Intergenic	-33981	NM_019760	56442	Mm.29344	NM_019760	ENSMUSG00000019877	Serinc1	1500011D18Rik|AI315070|AIGP-2|TMS-2|Tde1l|Tde2|Tms2|mKIAA1253	serine incorporator 1	protein-coding
chr13	93379940	93380081	Sp5vsInput_q0.1_peak_2400	5.9248	+	NA	Intergenic	Intergenic	-1083	NM_172588	218442	Mm.297970	NM_172588	ENSMUSG00000021703	Serinc5	A130038L21Rik|AIGP3|C86123|TPO1	serine incorporator 5	protein-coding
chr13	93380905	93381064	Sp5vsInput_q0.1_peak_2401	5.57546	+	NA	promoter-TSS (NM_172588)	promoter-TSS (NM_172588)	-109	NM_172588	218442	Mm.297970	NM_172588	ENSMUSG00000021703	Serinc5	A130038L21Rik|AIGP3|C86123|TPO1	serine incorporator 5	protein-coding
chr13	93412261	93412402	Sp5vsInput_q0.1_peak_2402	2.76342	+	NA	intron (NM_172588, intron 1 of 11)	GA-rich|Low_complexity|Low_complexity	31238	NM_172588	218442	Mm.297970	NM_172588	ENSMUSG00000021703	Serinc5	A130038L21Rik|AIGP3|C86123|TPO1	serine incorporator 5	protein-coding
chr14	76997577	76997763	Sp5vsInput_q0.1_peak_2847	3.27981	+	NA	Intergenic	RMER17C|LTR|ERVK	-40974	NR_027699	72661	Mm.320384	XM_006519599	ENSMUSG00000052584	Serp2	2810032E02Rik	stress-associated endoplasmic reticulum protein family member 2	protein-coding
chr12	105501205	105501361	Sp5vsInput_q0.1_peak_2021	7.34421	+	NA	promoter-TSS (NM_001199940)	promoter-TSS (NM_001199940)	-49	NM_001199940	628900	Mm.436602	XM_006516132	ENSMUSG00000079014	Serpina3i	2B2|EG628900|Gm6930	serine (or cysteine) peptidase inhibitor, clade A, member 3I	protein-coding
chr1	109235072	109235370	Sp5vsInput_q0.1_peak_291	4.84713	+	NA	Intergenic	(GGGAA)n|Simple_repeat|Simple_repeat	-23670	NM_025867	66957	Mm.12638	NM_025867	ENSMUSG00000026327	Serpinb11	2310046M08Rik|AU015399	serine (or cysteine) peptidase inhibitor, clade B (ovalbumin), member 11	protein-coding
chr1	108731292	108731459	Sp5vsInput_q0.1_peak_290	5.57546	+	NA	Intergenic	RMER12|LTR|ERVK	-26382	NM_009257	20724	Mm.268618	XM_006529290	ENSMUSG00000067006	Serpinb5	1110036M19Rik|AI462524|AI646751|Maspin|PI-5|Spi7|ovalbumin	serine (or cysteine) peptidase inhibitor, clade B, member 5	protein-coding
chr13	34094152	34094310	Sp5vsInput_q0.1_peak_2170	4.84713	+	NA	promoter-TSS (NM_009068)	promoter-TSS (NM_009068)	432	NM_001243192	20719	Mm.486427	XM_006516623	ENSMUSG00000060147	Serpinb6a	4930482L21Rik|D330015H01Rik|PI-6|Serpinb6|Spi3|ovalbumin	serine (or cysteine) peptidase inhibitor, clade B, member 6a	protein-coding
chr13	33081152	33081367	Sp5vsInput_q0.1_peak_2169	13.7602	+	NA	Intergenic	Intergenic	-15151	NM_009256	20723	Mm.272569	XM_006516625	ENSMUSG00000045827	Serpinb9	BB283241|CAP-3|CAP3|PI-9|PI9|Spi6|ovalbumin	serine (or cysteine) peptidase inhibitor, clade B, member 9	protein-coding
chr5	137564485	137564910	Sp5vsInput_q0.1_peak_7037	6.32812	+	NA	Intergenic	ZP3AR|Satellite|Satellite	-16555	NM_008871	18787	Mm.250422	NM_008871	ENSMUSG00000037411	Serpine1	PAI-1|PAI1|Planh1	serine (or cysteine) peptidase inhibitor, clade E, member 1	protein-coding
chr2	84614891	84615357	Sp5vsInput_q0.1_peak_4927	15.789	+	NA	intron (NM_009776, intron 1 of 7)	intron (NM_009776, intron 1 of 7)	462	NM_009776	12258	Mm.38888	XM_006498623	ENSMUSG00000023224	Serping1	C1INH|C1nh	serine (or cysteine) peptidase inhibitor, clade G, member 1	protein-coding
chr7	28266614	28266885	Sp5vsInput_q0.1_peak_7805	24.0921	+	NA	Intergenic	Intergenic	-5223	NM_018820	55942	Mm.153684	XM_006540217	ENSMUSG00000008384	Sertad1	1110032C13Rik|AV000455|AW456625|Sei-1|Sei1|TRIP-Br1	SERTA domain containing 1	protein-coding
chr7	28271774	28271983	Sp5vsInput_q0.1_peak_7806	21.626	+	NA	promoter-TSS (NM_018820)	promoter-TSS (NM_018820)	-94	NM_018820	55942	Mm.153684	XM_006540217	ENSMUSG00000008384	Sertad1	1110032C13Rik|AV000455|AW456625|Sei-1|Sei1|TRIP-Br1	SERTA domain containing 1	protein-coding
chr7	28275900	28276093	Sp5vsInput_q0.1_peak_7807	8.3162	+	NA	TTS (NM_018820)	TTS (NM_018820)	4024	NM_018820	55942	Mm.153684	XM_006540217	ENSMUSG00000008384	Sertad1	1110032C13Rik|AV000455|AW456625|Sei-1|Sei1|TRIP-Br1	SERTA domain containing 1	protein-coding
chr11	20366743	20366977	Sp5vsInput_q0.1_peak_1114	18.2781	+	NA	Intergenic	ORR1C2|LTR|MaLR	-76396	NM_021372	58172	Mm.339676	XM_006514764	ENSMUSG00000049800	Sertad2	AB041541|AU021878|Kiaa0127|SEI-2|Sei2|TRIP-Br2|mKIAA0127	SERTA domain containing 2	protein-coding
chr11	20531701	20531842	Sp5vsInput_q0.1_peak_1115	4.84713	+	NA	promoter-TSS (NM_001038625)	promoter-TSS (NM_001038625)	-209	NM_001038625	58172	Mm.339676	XM_006514764	ENSMUSG00000049800	Sertad2	AB041541|AU021878|Kiaa0127|SEI-2|Sei2|TRIP-Br2|mKIAA0127	SERTA domain containing 2	protein-coding
chr7	28259452	28259751	Sp5vsInput_q0.1_peak_7804	14.1975	+	NA	intron (NM_133210, intron 1 of 1)	intron (NM_133210, intron 1 of 1)	742	NM_133210	170742	Mm.200120	NM_133210	ENSMUSG00000055200	Sertad3	AW124805|D1Mgi51|Rbt1|Sei3	SERTA domain containing 3	protein-coding
chr7	28258240	28258582	Sp5vsInput_q0.1_peak_7803	3.94361	+	NA	promoter-TSS (NM_133210)	promoter-TSS (NM_133210)	-448	NM_133210	170742	Mm.200120	NM_133210	ENSMUSG00000055200	Sertad3	AW124805|D1Mgi51|Rbt1|Sei3	SERTA domain containing 3	protein-coding
chr10	41529831	41530361	Sp5vsInput_q0.1_peak_671	7.10446	+	NA	promoter-TSS (NM_026643)	promoter-TSS (NM_026643)	-284	NM_001162908	140742	Mm.139418	NM_001013370	ENSMUSG00000038332	Sesn1	1110002G11Rik|AU044290|Pa26|Sest1	sestrin 1	protein-coding
chr4	132065501	132065699	Sp5vsInput_q0.1_peak_6201	9.40795	+	NA	intron (NM_144907, intron 1 of 9)	intron (NM_144907, intron 1 of 9)	771	NM_144907	230784	Mm.23608	NM_144907		Sesn2	HI95|SEST2|Ses2	sestrin 2	protein-coding
chr9	13879333	13879720	Sp5vsInput_q0.1_peak_8808	26.2538	+	NA	Intergenic	GA-rich|Low_complexity|Low_complexity	-201219	NM_030261	75747	Mm.439776	NM_030261	ENSMUSG00000032009	Sesn3	5630400E15Rik|BC003348|SEST3	sestrin 3	protein-coding
chr9	14063208	14063360	Sp5vsInput_q0.1_peak_8809	4.84713	+	NA	Intergenic	(GGAAA)n|Simple_repeat|Simple_repeat	-17461	NM_030261	75747	Mm.439776	NM_030261	ENSMUSG00000032009	Sesn3	5630400E15Rik|BC003348|SEST3	sestrin 3	protein-coding
chr2	77095684	77095847	Sp5vsInput_q0.1_peak_4910	9.55651	+	NA	intron (NM_175465, intron 1 of 17)	Lx5|LINE|L1	22884	NM_175465	228071	Mm.27120	XM_006499200	ENSMUSG00000042272	Sestd1	1500031J16Rik|A930010O20|Solo/Trio8	SEC14 and spectrin domains 1	protein-coding
chr2	29917276	29917618	Sp5vsInput_q0.1_peak_4726	29.3917	+	NA	promoter-TSS (NM_023871)	promoter-TSS (NM_023871)	-69	NM_023871	56086	Mm.335942	NM_001204875	ENSMUSG00000054766	Set	2610030F17Rik|5730420M11Rik|AA407739|I-2PP2A|StF-IT-1|TAF-I	SET nuclear oncogene	protein-coding
chr18	79453902	79454255	Sp5vsInput_q0.1_peak_4331	15.4454	+	NA	Intergenic	Intergenic	-147948	NM_053099	240427	Mm.312871	NM_053099	ENSMUSG00000024548	Setbp1	C130092E12|Seb|mKIAA0437	SET binding protein 1	protein-coding
chr7	134920112	134920313	Sp5vsInput_q0.1_peak_8200	12.1488	+	NA	promoter-TSS (NM_178029)	promoter-TSS (NM_178029)	-691	NM_178029	233904	Mm.435494	NM_010940	ENSMUSG00000042308	Setd1a	BC010250|KMT2F|Nsccn1|mKIAA0339|mNSC1	SET domain containing 1A	protein-coding
chr7	134920375	134920679	Sp5vsInput_q0.1_peak_8201	2.08137	+	NA	promoter-TSS (NM_178029)	promoter-TSS (NM_178029)	-376	NM_178029	233904	Mm.435494	NM_010940	ENSMUSG00000042308	Setd1a	BC010250|KMT2F|Nsccn1|mKIAA0339|mNSC1	SET domain containing 1A	protein-coding
chr5	123588272	123588679	Sp5vsInput_q0.1_peak_6856	39.6982	+	NA	Intergenic	Intergenic	-3727	NM_001040398	208043	Mm.250391	NM_001040398	ENSMUSG00000038384	Setd1b	AA516740|BC035291|KMT2G|mKIAA1076	SET domain containing 1B	protein-coding
chr5	123587709	123587970	Sp5vsInput_q0.1_peak_6855	27.808	+	NA	Intergenic	Intergenic	-4363	NM_001040398	208043	Mm.250391	NM_001040398	ENSMUSG00000038384	Setd1b	AA516740|BC035291|KMT2G|mKIAA1076	SET domain containing 1B	protein-coding
chr16	93533697	93533855	Sp5vsInput_q0.1_peak_3619	4.69733	+	NA	Intergenic	Intergenic	70284	NM_145482	224440	Mm.10628	XM_006523015	ENSMUSG00000022948	Setd4	AY037804|C21orf18|ORF21	SET domain containing 4	protein-coding
chr6	108015119	108015357	Sp5vsInput_q0.1_peak_7490	5.31873	+	NA	intron (NM_178391, intron 1 of 1)	intron (NM_178391, intron 1 of 1)	199	NM_178391	74729	Mm.56539	NM_001276356	ENSMUSG00000034639	Setmar	5830404F24Rik|Etet2	SET domain without mariner transposase fusion	protein-coding
chr2	28980469	28980668	Sp5vsInput_q0.1_peak_4718	13.0848	+	NA	promoter-TSS (NM_198033)	promoter-TSS (NM_198033)	56	NM_198033	269254	Mm.41867	XM_006498079	ENSMUSG00000043535	Setx	A130090N03|A930037J23Rik|AOA2|AW060766|Als4|SCAR1|Sen1|mKIAA0625	senataxin	protein-coding
chr11	77761365	77761769	Sp5vsInput_q0.1_peak_1373	77.0668	+	NA	intron (NM_021286, intron 1 of 16)	intron (NM_021286, intron 1 of 16)	17122	NM_021286	20370	Mm.229330	XM_006532636	ENSMUSG00000000632	Sez6	BSRP-C|D11Bhm177e|mKIAA4158|sez-6	seizure related gene 6	protein-coding
chr4	124386243	124386592	Sp5vsInput_q0.1_peak_6125	19.5451	+	NA	TTS (NM_010213)	TTS (NM_010213)	-5688	NM_029157	75062	Mm.25779	NM_029157	ENSMUSG00000028902	Sf3a3	4930512K19Rik|60kDa	splicing factor 3a, subunit 3	protein-coding
chr19	5291881	5292038	Sp5vsInput_q0.1_peak_4370	3.46916	+	NA	intron (NM_030109, intron 4 of 20)	CT-rich|Low_complexity|Low_complexity	3496	NM_030109	319322	Mm.471551	XM_006531771	ENSMUSG00000024853	Sf3b2	145kDa|2610311M13Rik|2810441F20Rik|B230398H18Rik|SAP145|SF3b1|SF3b145|SF3b150	splicing factor 3b, subunit 2	protein-coding
chr10	12767810	12767957	Sp5vsInput_q0.1_peak_582	5.31873	+	NA	Intergenic	(GGA)n|Simple_repeat|Simple_repeat	39627	NM_175102	66125	Mm.402225	NM_175102	ENSMUSG00000078348	Sf3b5	10kDa|1110005L13Rik|AU043053|Sf3b10	splicing factor 3b, subunit 5	protein-coding
chr2	10291877	10292036	Sp5vsInput_q0.1_peak_4638	5.10755	+	NA	promoter-TSS (NM_001198808)	promoter-TSS (NM_001198808)	-122	NM_001198808	353282	Mm.329991	XM_006497490	ENSMUSG00000061186	Sfmbt2	D2Wsu23e|D330030P06Rik	Scm-like with four mbt domains 2	protein-coding
chr2	10275682	10275825	Sp5vsInput_q0.1_peak_4637	4.84713	+	NA	Intergenic	Intergenic	-16325	NM_001198808	353282	Mm.329991	XM_006497490	ENSMUSG00000061186	Sfmbt2	D2Wsu23e|D330030P06Rik	Scm-like with four mbt domains 2	protein-coding
chr2	10255750	10256019	Sp5vsInput_q0.1_peak_4636	1.8619	+	NA	Intergenic	Intergenic	-36194	NM_001198808	353282	Mm.329991	XM_006497490	ENSMUSG00000061186	Sfmbt2	D2Wsu23e|D330030P06Rik	Scm-like with four mbt domains 2	protein-coding
chr19	47815206	47815400	Sp5vsInput_q0.1_peak_4566	20.3428	+	NA	intron (NM_027559, intron 34 of 37)	MURVY-LTR|LTR|ERV1	9057	NM_026377	67788	Mm.181610	XM_006527308	ENSMUSG00000025066	Sfr1	6330577E15Rik|Meir5	SWI5 dependent recombination repair 1	protein-coding
chr8	24546021	24546189	Sp5vsInput_q0.1_peak_8361	13.5817	+	NA	intron (NM_013834, intron 2 of 2)	intron (NM_013834, intron 2 of 2)	24131	NM_013834	20377	Mm.281691	XM_006509042	ENSMUSG00000031548	Sfrp1	2210415K03Rik|AW011917|AW107218|AW742929|sFRP-1	secreted frizzled-related protein 1	protein-coding
chr3	83591077	83591276	Sp5vsInput_q0.1_peak_5497	9.21884	+	NA	Intergenic	ORR1C2|LTR|MaLR	20933	NM_009144	20319	Mm.19155	XM_006501183	ENSMUSG00000027996	Sfrp2	AI851596|Sdf5	secreted frizzled-related protein 2	protein-coding
chr5	129922472	129922686	Sp5vsInput_q0.1_peak_6920	13.0848	+	NA	Intergenic	CT-rich|Low_complexity|Low_complexity	-84527	NM_172276	231769	Mm.288714	XM_006504300	ENSMUSG00000029439	Sfswap	1190005N23Rik|6330437E22Rik|AI197402|AW212079|SWAP|Sfrs8|Srsf8	splicing factor, suppressor of white-apricot homolog (Drosophila)	protein-coding
chr5	129830762	129831120	Sp5vsInput_q0.1_peak_6919	12.9065	+	NA	Intergenic	GA-rich|Low_complexity|Low_complexity	-176165	NM_172276	231769	Mm.288714	XM_006504300	ENSMUSG00000029439	Sfswap	1190005N23Rik|6330437E22Rik|AI197402|AW212079|SWAP|Sfrs8|Srsf8	splicing factor, suppressor of white-apricot homolog (Drosophila)	protein-coding
chr5	129821615	129821844	Sp5vsInput_q0.1_peak_6918	4.59289	+	NA	Intergenic	(CCCTG)n|Simple_repeat|Simple_repeat	-185377	NM_172276	231769	Mm.288714	XM_006504300	ENSMUSG00000029439	Sfswap	1190005N23Rik|6330437E22Rik|AI197402|AW212079|SWAP|Sfrs8|Srsf8	splicing factor, suppressor of white-apricot homolog (Drosophila)	protein-coding
chr1	167129011	167129360	Sp5vsInput_q0.1_peak_458	15.9101	+	NA	Intergenic	Intergenic	-4621	NM_145512	108735	Mm.288369	NM_145512	ENSMUSG00000040848	Sft2d2	2010005O13Rik|AI506168|AW561909|cI-45	SFT2 domain containing 2	protein-coding
chr11	94840262	94840458	Sp5vsInput_q0.1_peak_1467	7.47555	+	NA	Intergenic	Intergenic	-2719	NM_009161	20391	Mm.18709	XM_006532642	ENSMUSG00000001508	Sgca	50DAG|Asg	sarcoglycan, alpha (dystrophin-associated glycoprotein)	protein-coding
chr10	21546461	21546787	Sp5vsInput_q0.1_peak_605	19.2936	+	NA	Intergenic	B1_Mur1|SINE|Alu	-55366	NM_001161845	20393	Mm.28405	NM_001161845	ENSMUSG00000019970	Sgk1	Sgk	serum/glucocorticoid regulated kinase 1	protein-coding
chr10	21714328	21714471	Sp5vsInput_q0.1_peak_608	5.57546	+	NA	promoter-TSS (NM_011361)	promoter-TSS (NM_011361)	-73	NM_011361	20393	Mm.28405	NM_001161845	ENSMUSG00000019970	Sgk1	Sgk	serum/glucocorticoid regulated kinase 1	protein-coding
chr10	21643485	21643628	Sp5vsInput_q0.1_peak_606	2.8226	+	NA	intron (NM_001161845, intron 1 of 13)	intron (NM_001161845, intron 1 of 13)	41566	NM_001161845	20393	Mm.28405	NM_001161845	ENSMUSG00000019970	Sgk1	Sgk	serum/glucocorticoid regulated kinase 1	protein-coding
chr10	21708346	21708545	Sp5vsInput_q0.1_peak_607	2.56788	+	NA	intron (NM_001161848, intron 1 of 11)	intron (NM_001161848, intron 1 of 11)	2535	NM_001161848	20393	Mm.28405	NM_001161845	ENSMUSG00000019970	Sgk1	Sgk	serum/glucocorticoid regulated kinase 1	protein-coding
chr19	32419279	32419536	Sp5vsInput_q0.1_peak_4486	26.2538	+	NA	intron (NM_144792, intron 2 of 9)	intron (NM_144792, intron 2 of 9)	4399	NM_001168525	208449	Mm.329810	XM_006526817	ENSMUSG00000040451	Sgms1	9530058O11Rik|AI841905|C80702|Mob|Sms1|Sor1|Tmem23	sphingomyelin synthase 1	protein-coding
chr19	32335699	32335945	Sp5vsInput_q0.1_peak_4483	15.4885	+	NA	intron (NM_001168525, intron 2 of 9)	intron (NM_001168525, intron 2 of 9)	-50319	NM_001168526	208449	Mm.329810	XM_006526817	ENSMUSG00000040451	Sgms1	9530058O11Rik|AI841905|C80702|Mob|Sms1|Sor1|Tmem23	sphingomyelin synthase 1	protein-coding
chr19	32393657	32393846	Sp5vsInput_q0.1_peak_4484	4.86796	+	NA	intron (NM_144792, intron 2 of 9)	MLT1D|LTR|MaLR	30055	NM_001168525	208449	Mm.329810	XM_006526817	ENSMUSG00000040451	Sgms1	9530058O11Rik|AI841905|C80702|Mob|Sms1|Sor1|Tmem23	sphingomyelin synthase 1	protein-coding
chr19	32451952	32452101	Sp5vsInput_q0.1_peak_4487	4.61235	+	NA	intron (NM_144792, intron 1 of 9)	(GGA)n|Simple_repeat|Simple_repeat	10918	NM_144792	208449	Mm.329810	XM_006526817	ENSMUSG00000040451	Sgms1	9530058O11Rik|AI841905|C80702|Mob|Sms1|Sor1|Tmem23	sphingomyelin synthase 1	protein-coding
chr19	32402664	32402833	Sp5vsInput_q0.1_peak_4485	3.59832	+	NA	intron (NM_144792, intron 2 of 9)	intron (NM_144792, intron 2 of 9)	21058	NM_001168525	208449	Mm.329810	XM_006526817	ENSMUSG00000040451	Sgms1	9530058O11Rik|AI841905|C80702|Mob|Sms1|Sor1|Tmem23	sphingomyelin synthase 1	protein-coding
chr12	76823116	76823408	Sp5vsInput_q0.1_peak_1910	21.9711	+	NA	intron (NM_030750, intron 2 of 2)	intron (NM_030750, intron 2 of 2)	13454	NM_030750	81535	Mm.280199	NM_030750	ENSMUSG00000021054	Sgpp1	AI463453|SPP|SPP1|Spph1	sphingosine-1-phosphate phosphatase 1	protein-coding
chr1	78275735	78276077	Sp5vsInput_q0.1_peak_213	16.8857	+	NA	Intergenic	Intergenic	-31015	NM_001004173	433323	Mm.406972	XM_006496505	ENSMUSG00000032908	Sgpp2	SPPase2|Spp2	sphingosine-1-phosphate phosphotase 2	protein-coding
chr5	113730680	113731008	Sp5vsInput_q0.1_peak_6765	4.04192	+	NA	intron (NM_172718, intron 2 of 24)	intron (NM_172718, intron 2 of 24)	8962	NM_001254731	52850	Mm.200203	XM_006535122	ENSMUSG00000042216	Sgsm1	2410098H20Rik|AA408781|D5Bwg1524e|E130107M15|NuIP|Rutbc2	small G protein signaling modulator 1	protein-coding
chr11	74710019	74710210	Sp5vsInput_q0.1_peak_1350	5.57546	+	NA	intron (NM_197943, intron 1 of 22)	CpG	468	NM_197943	97761	Mm.245894	XM_006534581	ENSMUSG00000038351	Sgsm2	D630003G22Rik|R74628|Rutbc1|mKIAA0397	small G protein signaling modulator 2	protein-coding
chr7	133618998	133619155	Sp5vsInput_q0.1_peak_8185	3.79027	+	NA	promoter-TSS (NM_011363)	promoter-TSS (NM_011363)	-432	NM_011363	20399	Mm.8538	XM_006507478	ENSMUSG00000030733	Sh2b1	AI425885|C530001K22Rik|Irip|Psm|SH2-B|SH2-Bb|Sh2bpsm1|mKIAA1299	SH2B adaptor protein 1	protein-coding
chr5	136703618	136703857	Sp5vsInput_q0.1_peak_7012	14.9518	+	NA	intron (NM_018825, intron 2 of 8)	ZP3AR|Satellite|Satellite	17036	NM_018825	23921	Mm.425294	XM_006504420	ENSMUSG00000005057	Sh2b2	Aps	SH2B adaptor protein 2	protein-coding
chr5	136719804	136720155	Sp5vsInput_q0.1_peak_7013	6.80679	+	NA	intron (NM_018825, intron 1 of 8)	CpG	794	NM_018825	23921	Mm.425294	XM_006504420	ENSMUSG00000005057	Sh2b2	Aps	SH2B adaptor protein 2	protein-coding
chr5	136731144	136731313	Sp5vsInput_q0.1_peak_7014	3.27981	+	NA	intron (NM_198602, intron 17 of 22)	ZP3AR|Satellite|Satellite	-10455	NM_018825	23921	Mm.425294	XM_006504420	ENSMUSG00000005057	Sh2b2	Aps	SH2B adaptor protein 2	protein-coding
chr5	122286892	122287091	Sp5vsInput_q0.1_peak_6844	5.26672	+	NA	promoter-TSS (NM_008507)	promoter-TSS (NM_008507)	-181	NM_008507	16923	Mm.65493	XM_006530169	ENSMUSG00000042594	Sh2b3	AI429800|Lnk	SH2B adaptor protein 3	protein-coding
chr5	122287131	122287317	Sp5vsInput_q0.1_peak_6845	4.14516	+	NA	promoter-TSS (NM_008507)	promoter-TSS (NM_008507)	-414	NM_008507	16923	Mm.65493	XM_006530169	ENSMUSG00000042594	Sh2b3	AI429800|Lnk	SH2B adaptor protein 3	protein-coding
chrX	39753013	39753154	Sp5vsInput_q0.1_peak_9312	7.10446	+	NA	Intergenic	(TTTCC)n|Simple_repeat|Simple_repeat	-102702	NM_011364	20400	Mm.441197	NM_011364	ENSMUSG00000005696	Sh2d1a	Gm686|SAP	SH2 domain protein 1A	protein-coding
chr2	32583058	32583245	Sp5vsInput_q0.1_peak_4756	3.46909	+	NA	promoter-TSS (NM_001252547)	promoter-TSS (NM_001252547)	-58	NM_001252547	27387	Mm.474256	XM_006498095	ENSMUSG00000059013	Sh2d3c	Chat|Nsp3|Shep1	SH2 domain containing 3C	protein-coding
chr8	70756744	70756885	Sp5vsInput_q0.1_peak_8474	5.57546	+	NA	Intergenic	Intergenic	-43613	NM_028182	72281	Mm.40974	XM_006509751	ENSMUSG00000053886	Sh2d4a	2210402M20Rik|SH2A	SH2 domain containing 4A	protein-coding
chr14	41385195	41385430	Sp5vsInput_q0.1_peak_2678	5.57546	+	NA	Intergenic	(GGAAA)n|Simple_repeat|Simple_repeat	320942	NM_177816	328381	Mm.235694	XM_006519136	ENSMUSG00000037833	Sh2d4b	A430109M18Rik|D030001E08	SH2 domain containing 4B	protein-coding
chr4	133684845	133685006	Sp5vsInput_q0.1_peak_6234	3.46229	+	NA	promoter-TSS (NM_080559)	promoter-TSS (NM_080559)	-257	NM_080559	73723	Mm.22240	NM_080559	ENSMUSG00000028843	Sh3bgrl3	1110004L05Rik|AU022188	SH3 domain binding glutamic acid-rich protein-like 3	protein-coding
chr15	78726581	78726779	Sp5vsInput_q0.1_peak_3175	14.5065	+	NA	Intergenic	Intergenic	-3536	NM_009164	20401	Mm.4462	XM_006520661	ENSMUSG00000022436	Sh3bp1	3BP-1	SH3-domain binding protein 1	protein-coding
chr15	78730028	78730172	Sp5vsInput_q0.1_peak_3176	3.3986	+	NA	promoter-TSS (NM_009164)	promoter-TSS (NM_009164)	-116	NM_009164	20401	Mm.4462	XM_006520661	ENSMUSG00000022436	Sh3bp1	3BP-1	SH3-domain binding protein 1	protein-coding
chr5	34868351	34868497	Sp5vsInput_q0.1_peak_6534	4.14516	+	NA	promoter-TSS (NM_011893)	promoter-TSS (NM_011893)	-9	NM_011893	24055	Mm.5012	XM_006503954	ENSMUSG00000054520	Sh3bp2	3BP2	SH3-domain binding protein 2	protein-coding
chr1	90966553	90966858	Sp5vsInput_q0.1_peak_254	7.58649	+	NA	promoter-TSS (NM_133816)	promoter-TSS (NM_133816)	-332	NM_133816	98402	Mm.170983	XM_006529975		Sh3bp4	AI594717|AW227605|BOG25	SH3-domain binding protein 4	protein-coding
chr4	85160097	85160238	Sp5vsInput_q0.1_peak_5965	5.32888	+	NA	Intergenic	CpG	308807	NM_019535	20404	Mm.143603	XM_006537710	ENSMUSG00000028488	Sh3gl2	9530001L19Rik|AI120490|AW555077|B930049H17Rik|EEN-B1|SH3PA|Sh3d2a	SH3-domain GRB2-like 2	protein-coding
chr2	30190949	30191198	Sp5vsInput_q0.1_peak_4730	27.3571	+	NA	intron (NM_198304, intron 30 of 43)	Lx6|LINE|L1	23678	NM_139302	227700	Mm.33343	XM_006497935	ENSMUSG00000026860	Sh3glb2	SPAS-1	SH3-domain GRB2-like endophilin B2	protein-coding
chr19	47559855	47560135	Sp5vsInput_q0.1_peak_4564	14.4881	+	NA	Intergenic	(GGGAA)n|Simple_repeat|Simple_repeat	-21094	NM_008018	14218	Mm.127560	XM_006526669	ENSMUSG00000053617	Sh3pxd2a	2310014D11Rik|AA589508|AI256723|AI413738|C230050L11|EG329070|Fish|Gm5098|Sh3md1|TSK5|Tks5	SH3 and PX domains 2A	protein-coding
chr19	47525227	47525497	Sp5vsInput_q0.1_peak_4563	9.45266	+	NA	intron (NM_001164717, intron 1 of 13)	intron (NM_001164717, intron 1 of 13)	13539	NM_001164717	14218	Mm.127560	XM_006526669	ENSMUSG00000053617	Sh3pxd2a	2310014D11Rik|AA589508|AI256723|AI413738|C230050L11|EG329070|Fish|Gm5098|Sh3md1|TSK5|Tks5	SH3 and PX domains 2A	protein-coding
chr8	63692461	63692651	Sp5vsInput_q0.1_peak_8460	15.9101	+	NA	Intergenic	Intergenic	-10412	NM_021506	59009	Mm.27949	NM_198678	ENSMUSG00000031642	Sh3rf1	2200003J05Rik|Posh|R75531|Sh3md2	SH3 domain containing ring finger 1	protein-coding
chr8	63702647	63702801	Sp5vsInput_q0.1_peak_8461	2.21396	+	NA	promoter-TSS (NM_021506)	promoter-TSS (NM_021506)	-244	NM_021506	59009	Mm.27949	NM_198678	ENSMUSG00000031642	Sh3rf1	2200003J05Rik|Posh|R75531|Sh3md2	SH3 domain containing ring finger 1	protein-coding
chr7	51566525	51566680	Sp5vsInput_q0.1_peak_7916	3.27981	+	NA	intron (NM_001034115, intron 1 of 24)	intron (NM_001034115, intron 1 of 24)	968	NM_001034115	243961	Mm.360368	XM_006540864	ENSMUSG00000038738	Shank1	-	SH3/ankyrin domain gene 1	protein-coding
chr4	45604819	45605210	Sp5vsInput_q0.1_peak_5855	33.5806	+	NA	Intergenic	Intergenic	-61314	NM_001033306	230126	Mm.251716	NM_001033306	ENSMUSG00000044813	Shb	BC028832	src homology 2 domain-containing transforming protein B	protein-coding
chr4	45604283	45604467	Sp5vsInput_q0.1_peak_5854	9.61382	+	NA	Intergenic	Intergenic	-60675	NM_001033306	230126	Mm.251716	NM_001033306	ENSMUSG00000044813	Shb	BC028832	src homology 2 domain-containing transforming protein B	protein-coding
chr10	79101629	79101859	Sp5vsInput_q0.1_peak_836	12.9257	+	NA	TTS (NM_001033473)	TTS (NM_001033473)	-1081	NM_001024539	216148	Mm.39424	NM_001024539	ENSMUSG00000020312	Shc2	6720466E06|SCK|ShcB|Sli	SHC (Src homology 2 domain containing) transforming protein 2	protein-coding
chr8	4934158	4934356	Sp5vsInput_q0.1_peak_8294	15.034	+	NA	Intergenic	ORR1C1|LTR|MaLR	-154723	NM_011369	20419	Mm.37801	NM_011369	ENSMUSG00000022322	Shcbp1	mPAL	Shc SH2-domain binding protein 1	protein-coding
chr1	155272122	155272322	Sp5vsInput_q0.1_peak_424	9.93185	+	NA	promoter-TSS (NM_001033162)	promoter-TSS (NM_001033162)	-117	NM_001033162	71836	Mm.49460	XM_006529876	ENSMUSG00000042708	Shcbp1l	1700012A16Rik	Shc SH2-domain binding protein 1-like	protein-coding
chr5	28806298	28806527	Sp5vsInput_q0.1_peak_6507	6.32812	+	NA	intron (NR_015562, intron 1 of 6)	(TTCCC)n|Simple_repeat|Simple_repeat	-12771	NM_009170	20423	Mm.57202	XM_006535648	ENSMUSG00000002633	Shh	9530036O11Rik|Dsh|Hhg1|Hx|Hxl3|M100081	sonic hedgehog	protein-coding
chr14	60355845	60356251	Sp5vsInput_q0.1_peak_2761	34.1798	+	NA	intron (NM_015803, intron 32 of 35)	intron (NM_015803, intron 32 of 35)	111930	NM_145463	219134	Mm.275409	NM_145463	ENSMUSG00000044461	Shisa2	9430059P22Rik|MAd2|Tmem46|mShisa|shisa	shisa homolog 2 (Xenopus laevis)	protein-coding
chr14	60390718	60390859	Sp5vsInput_q0.1_peak_2762	2.35504	+	NA	intron (NM_015803, intron 31 of 35)	(TC)n|Simple_repeat|Simple_repeat	146670	NM_145463	219134	Mm.275409	NM_145463	ENSMUSG00000044461	Shisa2	9430059P22Rik|MAd2|Tmem46|mShisa|shisa	shisa homolog 2 (Xenopus laevis)	protein-coding
chr5	68088581	68088739	Sp5vsInput_q0.1_peak_6631	6.32812	+	NA	intron (NM_001038999, intron 24 of 36)	intron (NM_001038999, intron 24 of 36)	89538	NM_001033415	330096	Mm.442747	NM_001033415	ENSMUSG00000050010	Shisa3	D830007B15Rik	shisa homolog 3 (Xenopus laevis)	protein-coding
chr5	67999434	67999675	Sp5vsInput_q0.1_peak_6630	4.84713	+	NA	5' UTR (NM_001033415, exon 1 of 2)	5' UTR (NM_001033415, exon 1 of 2)	432	NM_001033415	330096	Mm.442747	NM_001033415	ENSMUSG00000050010	Shisa3	D830007B15Rik	shisa homolog 3 (Xenopus laevis)	protein-coding
chr1	137271665	137271811	Sp5vsInput_q0.1_peak_386	5.9248	+	NA	promoter-TSS (NM_175259)	promoter-TSS (NM_175259)	-98	NM_175259	77552	Mm.41407	XM_006529951	ENSMUSG00000041889	Shisa4	9330132O05Rik|Tmem58|mShisa4	shisa homolog 4 (Xenopus laevis)	protein-coding
chr1	137247479	137247683	Sp5vsInput_q0.1_peak_385	5.24932	+	NA	intron (NM_053106, intron 1 of 2)	intron (NM_053106, intron 1 of 2)	24059	NM_175259	77552	Mm.41407	XM_006529951	ENSMUSG00000041889	Shisa4	9330132O05Rik|Tmem58|mShisa4	shisa homolog 4 (Xenopus laevis)	protein-coding
chr11	66381744	66382062	Sp5vsInput_q0.1_peak_1293	3.74598	+	NA	Intergenic	Intergenic	-42275	NM_001034874	380702	Mm.351764	XM_006533619	ENSMUSG00000053930	Shisa6	Gm879	shisa homolog 6 (Xenopus laevis)	protein-coding
chr11	66381014	66381186	Sp5vsInput_q0.1_peak_1292	3.46916	+	NA	Intergenic	Intergenic	-41472	NM_001034874	380702	Mm.351764	XM_006533619	ENSMUSG00000053930	Shisa6	Gm879	shisa homolog 6 (Xenopus laevis)	protein-coding
chr7	4798477	4798637	Sp5vsInput_q0.1_peak_7675	16.4007	+	NA	intron (NM_026158, intron 5 of 5)	intron (NM_026158, intron 5 of 5)	-2259	NM_172737	232813	Mm.44666	XM_006539775	ENSMUSG00000053550	Shisa7	D430041B17Rik	shisa homolog 7 (Xenopus laevis)	protein-coding
chr7	4794564	4794751	Sp5vsInput_q0.1_peak_7674	8.10032	+	NA	intron (NM_172737, intron 1 of 5)	intron (NM_172737, intron 1 of 5)	1641	NM_172737	232813	Mm.44666	XM_006539775	ENSMUSG00000053550	Shisa7	D430041B17Rik	shisa homolog 7 (Xenopus laevis)	protein-coding
chr16	12259817	12260061	Sp5vsInput_q0.1_peak_3384	10.412	+	NA	intron (NM_028277, intron 4 of 4)	intron (NM_028277, intron 4 of 4)	275733	NM_001174086	72555	Mm.310139	XM_006522606	ENSMUSG00000022494	Shisa9	2700045P11Rik|Ckamp44	shisa homolog 9 (Xenopus laevis)	protein-coding
chr7	28146604	28146829	Sp5vsInput_q0.1_peak_7800	4.59289	+	NA	exon (NM_001199234, exon 16 of 19)	exon (NM_001199234, exon 16 of 19)	-5689	NM_138676	192192	Mm.470999	XM_006539667	ENSMUSG00000089832	Shkbp1	B930062H15Rik|Sb1	Sh3kbp1 binding protein 1	protein-coding
chr7	28152945	28153097	Sp5vsInput_q0.1_peak_7801	1.37673	+	NA	intron (NM_032610, intron 26 of 35)	intron (NM_032610, intron 26 of 35)	-11994	NM_138676	192192	Mm.470999	XM_006539667	ENSMUSG00000089832	Shkbp1	B930062H15Rik|Sb1	Sh3kbp1 binding protein 1	protein-coding
chr11	60624848	60625056	Sp5vsInput_q0.1_peak_1259	16.8439	+	NA	promoter-TSS (NM_009171)	promoter-TSS (NM_009171)	-185	NM_009171	20425	Mm.364956	XM_006532644	ENSMUSG00000020534	Shmt1	AI324848|AI385541|C81125|Shmt|mshmt|mshmt1|mshmt2	serine hydroxymethyltransferase 1 (soluble)	protein-coding
chr19	54018568	54018722	Sp5vsInput_q0.1_peak_4580	4.61235	+	NA	promoter-TSS (NM_001168505)	promoter-TSS (NM_001168505)	-151	NM_001168505	56392	Mm.228669	XM_006527227	ENSMUSG00000024976	Shoc2	AU017287|Sur8|mKIAA0862	soc-2 (suppressor of clear) homolog (C. elegans)	protein-coding
chr3	66539655	66539802	Sp5vsInput_q0.1_peak_5478	2.65599	+	NA	Intergenic	Intergenic	245965	NM_013665	20429	Mm.39093	XM_006501214		Shox2	6330543G17Rik|OG12|Og12x|Prx3|SHOT	short stature homeobox 2	protein-coding
chr6	100626425	100626575	Sp5vsInput_q0.1_peak_7479	5.57546	+	NA	Intergenic	ORR1C2|LTR|MaLR	-5349	NM_181590	72171	Mm.256022	XM_006506668	ENSMUSG00000035378	Shq1	2810403P18Rik|Grim-1	SHQ1 homolog (S. cerevisiae)	protein-coding
chr5	93354041	93354485	Sp5vsInput_q0.1_peak_6689	54.8095	+	NA	intron (NM_001077596, intron 2 of 9)	intron (NM_001077596, intron 2 of 9)	27244	NM_001077596	27428	Mm.46014	XM_006534965	ENSMUSG00000029381	Shroom3	AL022960|D5Ertd287e|Shrm|Shrm3	shroom family member 3	protein-coding
chr5	93384304	93384479	Sp5vsInput_q0.1_peak_6690	5.24932	+	NA	exon (NM_015756, exon 9 of 11)	exon (NM_015756, exon 9 of 11)	57372	NM_001077596	27428	Mm.46014	XM_006534965	ENSMUSG00000029381	Shroom3	AL022960|D5Ertd287e|Shrm|Shrm3	shroom family member 3	protein-coding
chr5	93238083	93238224	Sp5vsInput_q0.1_peak_6688	4.2301	+	NA	promoter-TSS (NM_001077595)	promoter-TSS (NM_001077595)	-255	NM_001077595	27428	Mm.46014	XM_006534965	ENSMUSG00000029381	Shroom3	AL022960|D5Ertd287e|Shrm|Shrm3	shroom family member 3	protein-coding
chrX	5977040	5977249	Sp5vsInput_q0.1_peak_9268	7.90107	+	NA	promoter-TSS (NM_001040459)	promoter-TSS (NM_001040459)	-119	NM_001040459	208431	Mm.23208	XM_006527547	ENSMUSG00000068270	Shroom4	D430043L16Rik|Gm724|Shrm4	shroom family member 4	protein-coding
chrX	5981187	5981427	Sp5vsInput_q0.1_peak_9269	3.59832	+	NA	intron (NM_001040459, intron 1 of 8)	(TCC)n|Simple_repeat|Simple_repeat	4044	NM_001040459	208431	Mm.23208	XM_006527547	ENSMUSG00000068270	Shroom4	D430043L16Rik|Gm724|Shrm4	shroom family member 4	protein-coding
chr9	37435829	37436021	Sp5vsInput_q0.1_peak_8892	5.57546	+	NA	intron (NM_011734, intron 4 of 9)	(TTTCC)n|Simple_repeat|Simple_repeat	14493	NM_011734	22619	Mm.196345	XM_006510154	ENSMUSG00000001942	Siae	LSE|Ysg2	sialic acid acetylesterase	protein-coding
chr7	148278375	148278532	Sp5vsInput_q0.1_peak_8259	5.55168	+	NA	intron (NM_023059, intron 6 of 9)	CpG	7992	NM_023059	24058	Mm.38017	XM_006536175	ENSMUSG00000025494	Sigirr	AI256711|TIR8	single immunoglobulin and toll-interleukin 1 receptor (TIR) domain	protein-coding
chr17	31927522	31927833	Sp5vsInput_q0.1_peak_3802	17.1356	+	NA	Intergenic	Intergenic	65060	NM_010831	17691	Mm.290941	NM_010831	ENSMUSG00000024042	Sik1	Msk|Sik|Snf1lk	salt inducible kinase 1	protein-coding
chr17	32029453	32029626	Sp5vsInput_q0.1_peak_3803	11.2832	+	NA	Intergenic	GA-rich|Low_complexity|Low_complexity	-36802	NM_010831	17691	Mm.290941	NM_010831	ENSMUSG00000024042	Sik1	Msk|Sik|Snf1lk	salt inducible kinase 1	protein-coding
chr10	50785786	50786029	Sp5vsInput_q0.1_peak_697	8.71675	+	NA	Intergenic	(TTTCC)n|Simple_repeat|Simple_repeat	170450	NM_011376	20464	Mm.4774	XM_006512626	ENSMUSG00000019913	Sim1	bHLHe14|mSIM1	single-minded homolog 1 (Drosophila)	protein-coding
chr9	56924567	56925167	Sp5vsInput_q0.1_peak_8979	12.6573	+	NA	intron (NM_001110350, intron 1 of 20)	CpG	684	NM_011378	20466	Mm.15755	XM_006510890	ENSMUSG00000042557	Sin3a	AW553200|Sin3|mKIAA4126|mSin3A	transcriptional regulator, SIN3A (yeast)	protein-coding
chr19	5663630	5663818	Sp5vsInput_q0.1_peak_4372	7.34421	+	NA	promoter-TSS (NM_001164568)	promoter-TSS (NM_001164568)	-17	NM_001164480	20469	Mm.3072	XM_006531699	ENSMUSG00000056917	Sipa1	Spa1	signal-induced proliferation associated gene 1	protein-coding
chr12	83365302	83365467	Sp5vsInput_q0.1_peak_1951	2.76342	+	NA	intron (NM_001167983, intron 2 of 23)	intron (NM_001167983, intron 2 of 23)	-46952	NM_172579	217692	Mm.261333	XM_006515684	ENSMUSG00000042700	Sipa1l1	4931426N11Rik|AW213287|Spar|mKIAA0440	signal-induced proliferation-associated 1 like 1	protein-coding
chr8	127909655	127909943	Sp5vsInput_q0.1_peak_8766	14.3568	+	NA	Intergenic	Intergenic	106811	NM_001081337	244668	Mm.271668	XM_006531024	ENSMUSG00000001995	Sipa1l2	BC058408|mKIAA1389	signal-induced proliferation-associated 1 like 2	protein-coding
chr8	128050984	128051209	Sp5vsInput_q0.1_peak_8768	8.8444	+	NA	Intergenic	Intergenic	-34486	NM_001081337	244668	Mm.271668	XM_006531024	ENSMUSG00000001995	Sipa1l2	BC058408|mKIAA1389	signal-induced proliferation-associated 1 like 2	protein-coding
chr8	127922011	127922154	Sp5vsInput_q0.1_peak_8767	5.31873	+	NA	Intergenic	Intergenic	94528	NM_001081337	244668	Mm.271668	XM_006531024	ENSMUSG00000001995	Sipa1l2	BC058408|mKIAA1389	signal-induced proliferation-associated 1 like 2	protein-coding
chr7	30205029	30205246	Sp5vsInput_q0.1_peak_7845	11.7337	+	NA	intron (NM_001081028, intron 3 of 22)	intron (NM_001081028, intron 3 of 22)	85342	NM_001081028	74206	Mm.491273	XM_006540397	ENSMUSG00000030583	Sipa1l3	2610511M17Rik	signal-induced proliferation-associated 1 like 3	protein-coding
chr7	30398208	30398419	Sp5vsInput_q0.1_peak_7851	10.412	+	NA	Intergenic	MURVY-LTR|LTR|ERV1	-107834	NM_001081028	74206	Mm.491273	XM_006540397	ENSMUSG00000030583	Sipa1l3	2610511M17Rik	signal-induced proliferation-associated 1 like 3	protein-coding
chr7	30215736	30215986	Sp5vsInput_q0.1_peak_7846	8.85991	+	NA	intron (NM_001081028, intron 3 of 22)	intron (NM_001081028, intron 3 of 22)	74618	NM_001081028	74206	Mm.491273	XM_006540397	ENSMUSG00000030583	Sipa1l3	2610511M17Rik	signal-induced proliferation-associated 1 like 3	protein-coding
chr7	30360774	30360977	Sp5vsInput_q0.1_peak_7850	6.569	+	NA	Intergenic	GA-rich|Low_complexity|Low_complexity	-70396	NM_001081028	74206	Mm.491273	XM_006540397	ENSMUSG00000030583	Sipa1l3	2610511M17Rik	signal-induced proliferation-associated 1 like 3	protein-coding
chr7	30350987	30351133	Sp5vsInput_q0.1_peak_7849	6.32812	+	NA	Intergenic	(GGAAA)n|Simple_repeat|Simple_repeat	-60581	NM_001081028	74206	Mm.491273	XM_006540397	ENSMUSG00000030583	Sipa1l3	2610511M17Rik	signal-induced proliferation-associated 1 like 3	protein-coding
chr7	30303861	30304112	Sp5vsInput_q0.1_peak_7848	5.96656	+	NA	Intergenic	CpG	-13507	NM_001081028	74206	Mm.491273	XM_006540397	ENSMUSG00000030583	Sipa1l3	2610511M17Rik	signal-induced proliferation-associated 1 like 3	protein-coding
chr7	30287501	30287737	Sp5vsInput_q0.1_peak_7847	4.546	+	NA	intron (NM_001081028, intron 2 of 22)	ZP3AR|Satellite|Satellite	2860	NM_001081028	74206	Mm.491273	XM_006540397	ENSMUSG00000030583	Sipa1l3	2610511M17Rik	signal-induced proliferation-associated 1 like 3	protein-coding
chr2	129418341	129418623	Sp5vsInput_q0.1_peak_5070	4.14516	+	NA	promoter-TSS (NM_007547)	promoter-TSS (NM_007547)	-93	NM_001177646	19261	Mm.1682	XM_006498982	ENSMUSG00000037902	Sirpa	AI835480|Bit|CD172a|P84|Ptpns1|SHP-1|SHPS-1|SIRP	signal-regulatory protein alpha	protein-coding
chr5	115926469	115926662	Sp5vsInput_q0.1_peak_6787	14.5466	+	NA	Intergenic	MTD|LTR|MaLR	7741	NM_001167691	75387	Mm.332616	XM_006530479	ENSMUSG00000029524	Sirt4	4930596O17Rik	sirtuin 4	protein-coding
chr12	74161145	74161351	Sp5vsInput_q0.1_peak_1901	14.9518	+	NA	Intergenic	(GGGAA)n|Simple_repeat|Simple_repeat	-13549	NM_009189	20471	Mm.4645	NM_009189	ENSMUSG00000051367	Six1	BB138287	sine oculis-related homeobox 1	protein-coding
chr12	74103190	74103493	Sp5vsInput_q0.1_peak_1899	8.88253	+	NA	Intergenic	B1_Mm|SINE|Alu	44358	NM_009189	20471	Mm.4645	NM_009189	ENSMUSG00000051367	Six1	BB138287	sine oculis-related homeobox 1	protein-coding
chr12	74154811	74155003	Sp5vsInput_q0.1_peak_1900	4.48015	+	NA	Intergenic	CpG	-7208	NM_009189	20471	Mm.4645	NM_009189	ENSMUSG00000051367	Six1	BB138287	sine oculis-related homeobox 1	protein-coding
chr17	86138208	86138642	Sp5vsInput_q0.1_peak_4039	14.9518	+	NA	Intergenic	(TTTCC)n|Simple_repeat|Simple_repeat	-50831	NM_011380	20472	Mm.5039	XM_006523931	ENSMUSG00000024134	Six2	-	sine oculis-related homeobox 2	protein-coding
chr17	86088166	86088612	Sp5vsInput_q0.1_peak_4038	8.71675	+	NA	promoter-TSS (NM_011380)	promoter-TSS (NM_011380)	-795	NM_011380	20472	Mm.5039	XM_006523931	ENSMUSG00000024134	Six2	-	sine oculis-related homeobox 2	protein-coding
chr17	86023188	86023360	Sp5vsInput_q0.1_peak_4037	4.61235	+	NA	3' UTR (NM_011381, exon 2 of 2)	3' UTR (NM_011381, exon 2 of 2)	3100	NM_011381	20473	Mm.391586	NM_011381		Six3	E130112M24Rik|Six3a|Six3alpha|Six3b|Six3beta	sine oculis-related homeobox 3	protein-coding
chr17	86013730	86014044	Sp5vsInput_q0.1_peak_4035	44.3115	+	NA	intron (NR_038082, intron 3 of 3)	intron (NR_038082, intron 3 of 3)	3849	NR_038084	100043902	Mm.150838	NR_015385	ENSMUSG00000093460	Six3os1	D17Mgi26|E130112H22Rik|Rncr1|Six3os	SIX homeobox 3, opposite strand 1	ncRNA
chr17	85876930	85877314	Sp5vsInput_q0.1_peak_4032	15.2411	+	NA	Intergenic	(GGAAA)n|Simple_repeat|Simple_repeat	140614	NR_038084	100043902	Mm.150838	NR_015385	ENSMUSG00000093460	Six3os1	D17Mgi26|E130112H22Rik|Rncr1|Six3os	SIX homeobox 3, opposite strand 1	ncRNA
chr17	86017105	86017529	Sp5vsInput_q0.1_peak_4036	14.2292	+	NA	intron (NR_015387, intron 1 of 3)	CpG	419	NR_038084	100043902	Mm.150838	NR_015385	ENSMUSG00000093460	Six3os1	D17Mgi26|E130112H22Rik|Rncr1|Six3os	SIX homeobox 3, opposite strand 1	ncRNA
chr17	85924199	85924403	Sp5vsInput_q0.1_peak_4033	12.1745	+	NA	Intergenic	(TCTCC)n|Simple_repeat|Simple_repeat	93435	NR_038084	100043902	Mm.150838	NR_015385	ENSMUSG00000093460	Six3os1	D17Mgi26|E130112H22Rik|Rncr1|Six3os	SIX homeobox 3, opposite strand 1	ncRNA
chr17	85837977	85838138	Sp5vsInput_q0.1_peak_4031	6.32318	+	NA	intron (NM_028576, intron 8 of 10)	(GGA)n|Simple_repeat|Simple_repeat	179679	NR_038084	100043902	Mm.150838	NR_015385	ENSMUSG00000093460	Six3os1	D17Mgi26|E130112H22Rik|Rncr1|Six3os	SIX homeobox 3, opposite strand 1	ncRNA
chr17	86013455	86013618	Sp5vsInput_q0.1_peak_4034	2.56788	+	NA	intron (NR_038082, intron 3 of 3)	intron (NR_038082, intron 3 of 3)	4200	NR_038084	100043902	Mm.150838	NR_015385	ENSMUSG00000093460	Six3os1	D17Mgi26|E130112H22Rik|Rncr1|Six3os	SIX homeobox 3, opposite strand 1	ncRNA
chr12	74214423	74214665	Sp5vsInput_q0.1_peak_1903	8.67918	+	NA	promoter-TSS (NM_011382)	promoter-TSS (NM_011382)	-312	NM_011382	20474	Mm.249575	XM_006515632	ENSMUSG00000034460	Six4	AI047561|AREC3|TrexBF	sine oculis-related homeobox 4	protein-coding
chr12	74213063	74213252	Sp5vsInput_q0.1_peak_1902	4.73299	+	NA	intron (NM_011382, intron 1 of 2)	CpG	1075	NM_011382	20474	Mm.249575	XM_006515632	ENSMUSG00000034460	Six4	AI047561|AREC3|TrexBF	sine oculis-related homeobox 4	protein-coding
chr7	19679446	19679701	Sp5vsInput_q0.1_peak_7728	7.90107	+	NA	promoter-TSS (NM_011383)	promoter-TSS (NM_011383)	-320	NM_011383	20475	Mm.3410	XM_006539694	ENSMUSG00000040841	Six5	Dmahp|MDMAHP|TrexBF	sine oculis-related homeobox 5	protein-coding
chr6	52028592	52028950	Sp5vsInput_q0.1_peak_7317	37.0758	+	NA	Intergenic	Intergenic	-66223	NM_018773	54353	Mm.392558	NM_018773	ENSMUSG00000059182	Skap2	2610021A10Rik|AA960083|BB137539|RA70|SKAP-HOM|Saps|Scap2|mSKAP55R	src family associated phosphoprotein 2	protein-coding
chr6	51962296	51962485	Sp5vsInput_q0.1_peak_7316	3.46916	+	NA	exon (NM_018773, exon 1 of 13)	exon (NM_018773, exon 1 of 13)	158	NM_018773	54353	Mm.392558	NM_018773	ENSMUSG00000059182	Skap2	2610021A10Rik|AA960083|BB137539|RA70|SKAP-HOM|Saps|Scap2|mSKAP55R	src family associated phosphoprotein 2	protein-coding
chr6	52029151	52029292	Sp5vsInput_q0.1_peak_7318	3.46909	+	NA	Intergenic	Intergenic	-66673	NM_018773	54353	Mm.392558	NM_018773	ENSMUSG00000059182	Skap2	2610021A10Rik|AA960083|BB137539|RA70|SKAP-HOM|Saps|Scap2|mSKAP55R	src family associated phosphoprotein 2	protein-coding
chr4	154552368	154552607	Sp5vsInput_q0.1_peak_6440	8.3846	+	NA	intron (NM_011385, intron 1 of 6)	intron (NM_011385, intron 1 of 6)	44157	NM_011385	20481	Mm.28520	XM_006538685	ENSMUSG00000029050	Ski	2310012I02Rik|2610001A11Rik|AA062172|AA589460|BC004088	ski sarcoma viral oncogene homolog (avian)	protein-coding
chr4	154563936	154564135	Sp5vsInput_q0.1_peak_6441	3.85476	+	NA	intron (NM_011385, intron 1 of 6)	intron (NM_011385, intron 1 of 6)	32609	NM_011385	20481	Mm.28520	XM_006538685	ENSMUSG00000029050	Ski	2310012I02Rik|2610001A11Rik|AA062172|AA589460|BC004088	ski sarcoma viral oncogene homolog (avian)	protein-coding
chr2	17972563	17972711	Sp5vsInput_q0.1_peak_4660	5.49949	+	NA	Intergenic	Intergenic	-2561	NM_028317	72668	Mm.482646	XM_006497549	ENSMUSG00000054074	Skida1	2810030E01Rik|5730507N06Rik|BB088113	SKI/DACH domain containing 1	protein-coding
chr18	76833895	76834433	Sp5vsInput_q0.1_peak_4320	42.4847	+	NA	Intergenic	Intergenic	-260980	NM_001109743	664805	Mm.329543	XM_006526436	ENSMUSG00000091519	Skor2	Corl2|EG664805|Fussel18|Gm7348	SKI family transcriptional corepressor 2	protein-coding
chr18	77089663	77089841	Sp5vsInput_q0.1_peak_4324	11.2444	+	NA	Intergenic	Intergenic	-5392	NM_001109743	664805	Mm.329543	XM_006526436	ENSMUSG00000091519	Skor2	Corl2|EG664805|Fussel18|Gm7348	SKI family transcriptional corepressor 2	protein-coding
chr18	77048228	77048388	Sp5vsInput_q0.1_peak_4322	7.58649	+	NA	Intergenic	Intergenic	-46836	NM_001109743	664805	Mm.329543	XM_006526436	ENSMUSG00000091519	Skor2	Corl2|EG664805|Fussel18|Gm7348	SKI family transcriptional corepressor 2	protein-coding
chr18	76794957	76795151	Sp5vsInput_q0.1_peak_4319	5.24932	+	NA	Intergenic	Intergenic	-300090	NM_001109743	664805	Mm.329543	XM_006526436	ENSMUSG00000091519	Skor2	Corl2|EG664805|Fussel18|Gm7348	SKI family transcriptional corepressor 2	protein-coding
chr18	77083207	77083376	Sp5vsInput_q0.1_peak_4323	3.28766	+	NA	Intergenic	CpG	-11853	NM_001109743	664805	Mm.329543	XM_006526436	ENSMUSG00000091519	Skor2	Corl2|EG664805|Fussel18|Gm7348	SKI family transcriptional corepressor 2	protein-coding
chr18	76774627	76774822	Sp5vsInput_q0.1_peak_4318	1.8619	+	NA	Intergenic	Intergenic	-320420	NM_001109743	664805	Mm.329543	XM_006526436	ENSMUSG00000091519	Skor2	Corl2|EG664805|Fussel18|Gm7348	SKI family transcriptional corepressor 2	protein-coding
chr18	76872749	76872910	Sp5vsInput_q0.1_peak_4321	1.64598	+	NA	Intergenic	GA-rich|Low_complexity|Low_complexity	-222315	NM_001109743	664805	Mm.329543	XM_006526436	ENSMUSG00000091519	Skor2	Corl2|EG664805|Fussel18|Gm7348	SKI family transcriptional corepressor 2	protein-coding
chr14	104026051	104026222	Sp5vsInput_q0.1_peak_2893	7.58649	+	NA	Intergenic	CT-rich|Low_complexity|Low_complexity	-23324	NM_198014	105439	Mm.27548	XM_006518339	ENSMUSG00000055717	Slain1	9630044O09Rik|AA675320|AW742596	SLAIN motif family, member 1	protein-coding
chr14	104072478	104072619	Sp5vsInput_q0.1_peak_2894	6.32812	+	NA	intron (NM_198014, intron 2 of 6)	Lx7|LINE|L1	23088	NM_198014	105439	Mm.27548	XM_006518339	ENSMUSG00000055717	Slain1	9630044O09Rik|AA675320|AW742596	SLAIN motif family, member 1	protein-coding
chr12	82095344	82095632	Sp5vsInput_q0.1_peak_1943	6.32812	+	NA	Intergenic	(TTCCC)n|Simple_repeat|Simple_repeat	-26422	NM_001177561	20493	Mm.486361	XM_006515633	ENSMUSG00000021135	Slc10a1	Ntcp	solute carrier family 10 (sodium/bile acid cotransporter family), member 1	protein-coding
chr8	6373956	6374171	Sp5vsInput_q0.1_peak_8297	17.8745	+	NA	Intergenic	MURVY-LTR|LTR|ERV1	-1268831	NM_011388	20494	Mm.3500	NM_011388	ENSMUSG00000023073	Slc10a2	ASBT|ISBT	solute carrier family 10, member 2	protein-coding
chr8	6007729	6007924	Sp5vsInput_q0.1_peak_8296	7.90107	+	NA	Intergenic	(GGAAA)n|Simple_repeat|Simple_repeat	-902594	NM_011388	20494	Mm.3500	NM_011388	ENSMUSG00000023073	Slc10a2	ASBT|ISBT	solute carrier family 10, member 2	protein-coding
chr8	5920408	5920566	Sp5vsInput_q0.1_peak_8295	4.84713	+	NA	Intergenic	BGLII|LTR|ERVK	-815255	NM_011388	20494	Mm.3500	NM_011388	ENSMUSG00000023073	Slc10a2	ASBT|ISBT	solute carrier family 10, member 2	protein-coding
chr5	73449624	73449859	Sp5vsInput_q0.1_peak_6641	5.57316	+	NA	intron (NM_028194, intron 48 of 62)	(TCCC)n|Simple_repeat|Simple_repeat	51598	NM_173403	231290	Mm.491387	NM_173403		Slc10a4	E130304D01	solute carrier family 10 (sodium/bile acid cotransporter family), member 4	protein-coding
chr8	81037170	81037403	Sp5vsInput_q0.1_peak_8522	5.39968	+	NA	intron (NR_104094, intron 1 of 9)	B1_Mus2|SINE|Alu	4059	NM_001282108	76775	Mm.334631	XM_006531488	ENSMUSG00000031684	Slc10a7	2410193C02Rik|P7	solute carrier family 10 (sodium/bile acid cotransporter family), member 7	protein-coding
chr8	81179356	81179583	Sp5vsInput_q0.1_peak_8523	4.14829	+	NA	intron (NM_001282108, intron 5 of 9)	ORR1B2|LTR|MaLR	146242	NM_001282108	76775	Mm.334631	XM_006531488	ENSMUSG00000031684	Slc10a7	2410193C02Rik|P7	solute carrier family 10 (sodium/bile acid cotransporter family), member 7	protein-coding
chr18	58139941	58140084	Sp5vsInput_q0.1_peak_4248	4.84713	+	NA	Intergenic	CT-rich|Low_complexity|Low_complexity	101680	NM_009194	20496	Mm.399997	XM_006525732	ENSMUSG00000024597	Slc12a2	9330166H04Rik|Nkcc1|mBSC2|sy-ns	solute carrier family 12, member 2	protein-coding
chr18	58159397	58159587	Sp5vsInput_q0.1_peak_4249	2.21396	+	NA	Intergenic	(TCC)n|Simple_repeat|Simple_repeat	121160	NM_009194	20496	Mm.399997	XM_006525732	ENSMUSG00000024597	Slc12a2	9330166H04Rik|Nkcc1|mBSC2|sy-ns	solute carrier family 12, member 2	protein-coding
chr8	108489953	108490231	Sp5vsInput_q0.1_peak_8660	47.0748	+	NA	promoter-TSS (NM_009195)	promoter-TSS (NM_009195)	-77	NR_045594	20498	Mm.292447	XM_006530792	ENSMUSG00000017765	Slc12a4	AW546649|KCC1|RBCKCC1	solute carrier family 12, member 4	protein-coding
chr2	164793906	164794177	Sp5vsInput_q0.1_peak_5220	9.55651	+	NA	intron (NM_020333, intron 1 of 25)	CpG	553	NM_020333	57138	Mm.252987	XM_006499943	ENSMUSG00000017740	Slc12a5	KCC2|mKIAA1176	solute carrier family 12, member 5	protein-coding
chr13	73900984	73901125	Sp5vsInput_q0.1_peak_2358	3.28766	+	NA	promoter-TSS (NM_011390)	promoter-TSS (NM_011390)	-91	NM_011390	20499	Mm.275800	XM_006517170	ENSMUSG00000017756	Slc12a7	AA408796|D13Ertd261e|Kcc4	solute carrier family 12, member 7	protein-coding
chr6	24274041	24274315	Sp5vsInput_q0.1_peak_7230	15.5141	+	NA	Intergenic	(GGA)n|Simple_repeat|Simple_repeat	-156086	NM_019481	55961	Mm.19299	XM_006505138	ENSMUSG00000029700	Slc13a1	AI314066|AI987826|NaSi-1|Nas1	solute carrier family 13 (sodium/sulfate symporters), member 1	protein-coding
chr6	24149387	24149546	Sp5vsInput_q0.1_peak_7229	3.9502	+	NA	Intergenic	(GGAAA)n|Simple_repeat|Simple_repeat	-31374	NM_019481	55961	Mm.19299	XM_006505138	ENSMUSG00000029700	Slc13a1	AI314066|AI987826|NaSi-1|Nas1	solute carrier family 13 (sodium/sulfate symporters), member 1	protein-coding
chr11	78235695	78235940	Sp5vsInput_q0.1_peak_1383	33.4766	+	NA	promoter-TSS (NM_022411)	promoter-TSS (NM_022411)	-130	NM_022411	20500	Mm.274058	XM_006532645	ENSMUSG00000001095	Slc13a2	Nadc1|mNaDC-1	solute carrier family 13 (sodium-dependent dicarboxylate transporter), member 2	protein-coding
chr11	78223925	78224066	Sp5vsInput_q0.1_peak_1382	2.56788	+	NA	intron (NM_022411, intron 1 of 11)	intron (NM_022411, intron 1 of 11)	11692	NM_022411	20500	Mm.274058	XM_006532645	ENSMUSG00000001095	Slc13a2	Nadc1|mNaDC-1	solute carrier family 13 (sodium-dependent dicarboxylate transporter), member 2	protein-coding
chr18	78295770	78295920	Sp5vsInput_q0.1_peak_4327	3.46916	+	NA	TTS (NM_001171011)	TTS (NM_001171011)	24320	NM_001171010	108052	Mm.33832	NM_001171010	ENSMUSG00000059336	Slc14a1	2610507K20Rik|3021401A05Rik|UT-B|Utb1	solute carrier family 14 (urea transporter), member 1	protein-coding
chr18	78783248	78783464	Sp5vsInput_q0.1_peak_4330	10.412	+	NA	intron (NM_030683, intron 1 of 11)	GA-rich|Low_complexity|Low_complexity	10333	NM_207651	27411	Mm.44158	XM_006526488	ENSMUSG00000024552	Slc14a2	UT-A1|UT-A3	solute carrier family 14 (urea transporter), member 2	protein-coding
chr18	78746122	78746339	Sp5vsInput_q0.1_peak_4329	10.0409	+	NA	intron (NM_030683, intron 2 of 11)	(TCC)n|Simple_repeat|Simple_repeat	47459	NM_207651	27411	Mm.44158	XM_006526488	ENSMUSG00000024552	Slc14a2	UT-A1|UT-A3	solute carrier family 14 (urea transporter), member 2	protein-coding
chr18	78435366	78435537	Sp5vsInput_q0.1_peak_4328	3.34194	+	NA	intron (NM_030683, intron 3 of 11)	intron (NM_030683, intron 3 of 11)	-32272	NM_001110274	27411	Mm.44158	XM_006526488	ENSMUSG00000024552	Slc14a2	UT-A1|UT-A3	solute carrier family 14 (urea transporter), member 2	protein-coding
chr6	137899406	137899582	Sp5vsInput_q0.1_peak_7616	10.412	+	NA	Intergenic	CT-rich|Low_complexity|Low_complexity	128943	NM_177787	277898	Mm.269823	NM_177787	ENSMUSG00000044378	Slc15a5	9830102E05Rik	solute carrier family 15, member 5	protein-coding
chr10	39821976	39822236	Sp5vsInput_q0.1_peak_659	25.1636	+	NA	intron (NM_028247, intron 1 of 2)	intron (NM_028247, intron 1 of 2)	39954	NM_028247	72472	Mm.186778	XM_006512862	ENSMUSG00000019838	Slc16a10	2610103N14Rik|9830169E08|Mct10|PRO0813|TAT1	solute carrier family 16 (monocarboxylic acid transporters), member 10	protein-coding
chr10	39874016	39874175	Sp5vsInput_q0.1_peak_660	7.90107	+	NA	Intergenic	GA-rich|Low_complexity|Low_complexity	-12035	NM_001114332	72472	Mm.186778	XM_006512862	ENSMUSG00000019838	Slc16a10	2610103N14Rik|9830169E08|Mct10|PRO0813|TAT1	solute carrier family 16 (monocarboxylic acid transporters), member 10	protein-coding
chr10	39875079	39875223	Sp5vsInput_q0.1_peak_661	2.21396	+	NA	Intergenic	GA-rich|Low_complexity|Low_complexity	-13091	NM_001114332	72472	Mm.186778	XM_006512862	ENSMUSG00000019838	Slc16a10	2610103N14Rik|9830169E08|Mct10|PRO0813|TAT1	solute carrier family 16 (monocarboxylic acid transporters), member 10	protein-coding
chr11	109345909	109346062	Sp5vsInput_q0.1_peak_1622	7.58649	+	NA	intron (NM_028710, intron 1 of 13)	intron (NM_028710, intron 1 of 13)	-11075	NM_001029842	104681	Mm.265874	XM_006531945	ENSMUSG00000041920	Slc16a6	AW743111|ESTM12|MCT 6|MCT 7|MCT6	solute carrier family 16 (monocarboxylic acid transporters), member 6	protein-coding
chr10	125016867	125017008	Sp5vsInput_q0.1_peak_1020	7.10446	+	NA	Intergenic	Intergenic	-251346	NM_011391	20503	Mm.455126	XM_006513406	ENSMUSG00000020102	Slc16a7	4921534N07Rik|Mct2	solute carrier family 16 (monocarboxylic acid transporters), member 7	protein-coding
chr10	69707708	69707918	Sp5vsInput_q0.1_peak_779	5.95603	+	NA	promoter-TSS (NM_025807)	promoter-TSS (NM_025807)	-211	NM_025807	66859	Mm.19325	XM_006513960	ENSMUSG00000037762	Slc16a9	1200003C15Rik|4930425B13Rik|AI552636	solute carrier family 16 (monocarboxylic acid transporters), member 9	protein-coding
chr9	78435759	78435978	Sp5vsInput_q0.1_peak_9092	20.9293	+	NA	promoter-TSS (NM_172773)	promoter-TSS (NM_172773)	-16	NM_001276452	235504	Mm.46932	XM_006511128	ENSMUSG00000049624	Slc17a5	4631416G20Rik|4732491M05|AST|ISSD|NSD|SD|SIALIN|SIASD|SLD	solute carrier family 17 (anion/sugar transporter), member 5	protein-coding
chr7	52422353	52422523	Sp5vsInput_q0.1_peak_7935	5.57546	+	NA	intron (NM_182993, intron 1 of 11)	B1_Mus2|SINE|Alu	3147	NM_182993	72961	Mm.255631	NM_182993	ENSMUSG00000070570	Slc17a7	2900052E22Rik|AI851913|Vglut1	solute carrier family 17 (sodium-dependent inorganic phosphate cotransporter), member 7	protein-coding
chr2	180475216	180475527	Sp5vsInput_q0.1_peak_5321	45.4691	+	NA	intron (NM_183161, intron 11 of 12)	intron (NM_183161, intron 11 of 12)	15327	NM_183161	228993	Mm.87189	XM_006500589	ENSMUSG00000023393	Slc17a9	1700019H03Rik|BC019537|Vnut	solute carrier family 17, member 9	protein-coding
chr10	76495350	76495521	Sp5vsInput_q0.1_peak_810	2.2138	+	NA	promoter-TSS (NM_001199271)	promoter-TSS (NM_001199271)	-49	NM_001199271	20509	Mm.265060	XM_006513414	ENSMUSG00000001436	Slc19a1	AI323572|RFC|RFC-1|RFC1	solute carrier family 19 (folate transporter), member 1	protein-coding
chr19	28861600	28861771	Sp5vsInput_q0.1_peak_4473	8.71675	+	NA	Intergenic	Intergenic	-47971	NM_009199	20510	Mm.246670	NM_009199	ENSMUSG00000024935	Slc1a1	D130048G10Rik|EAAC1|EAAC2|EAAT3|MEAAC1	solute carrier family 1 (neuronal/epithelial high affinity glutamate transporter, system Xag), member 1	protein-coding
chr2	102615650	102615854	Sp5vsInput_q0.1_peak_4982	18.8796	+	NA	intron (NM_001077514, intron 9 of 10)	intron (NM_001077514, intron 9 of 10)	69157	NM_001077515	20511	Mm.371582	XM_006499045	ENSMUSG00000005089	Slc1a2	1700091C19Rik|2900019G14Rik|AI159670|Eaat2|GLT-1|GLT1|MGLT1	solute carrier family 1 (glial high affinity glutamate transporter), member 2	protein-coding
chr7	17366413	17366635	Sp5vsInput_q0.1_peak_7716	10.9094	+	NA	promoter-TSS (NM_009201)	promoter-TSS (NM_009201)	-171	NM_009201	20514	Mm.1056	XM_006539695	ENSMUSG00000001918	Slc1a5	AAAT|ASCT2|ATBO|M7V1|M7VS1|R16|RDRC|Slc1a7	solute carrier family 1 (neutral amino acid transporter), member 5	protein-coding
chr7	17356961	17357141	Sp5vsInput_q0.1_peak_7715	7.10446	+	NA	Intergenic	MURVY-LTR|LTR|ERV1	-9644	NM_009201	20514	Mm.1056	XM_006539695	ENSMUSG00000001918	Slc1a5	AAAT|ASCT2|ATBO|M7V1|M7VS1|R16|RDRC|Slc1a7	solute carrier family 1 (neutral amino acid transporter), member 5	protein-coding
chr7	17345771	17345966	Sp5vsInput_q0.1_peak_7713	5.9248	+	NA	Intergenic	Intergenic	-20827	NM_009201	20514	Mm.1056	XM_006539695	ENSMUSG00000001918	Slc1a5	AAAT|ASCT2|ATBO|M7V1|M7VS1|R16|RDRC|Slc1a7	solute carrier family 1 (neutral amino acid transporter), member 5	protein-coding
chr7	17351895	17352036	Sp5vsInput_q0.1_peak_7714	2.82691	+	NA	Intergenic	L1M5|LINE|L1	-14730	NM_009201	20514	Mm.1056	XM_006539695	ENSMUSG00000001918	Slc1a5	AAAT|ASCT2|ATBO|M7V1|M7VS1|R16|RDRC|Slc1a7	solute carrier family 1 (neutral amino acid transporter), member 5	protein-coding
chr10	78265131	78265288	Sp5vsInput_q0.1_peak_834	5.57546	+	NA	intron (NM_009200, intron 8 of 9)	(TTTCC)n|Simple_repeat|Simple_repeat	21968	NM_009200	20513	Mm.6257	XM_006513422	ENSMUSG00000005357	Slc1a6	EAAT4	solute carrier family 1 (high affinity aspartate/glutamate transporter), member 6	protein-coding
chr17	12825709	12825860	Sp5vsInput_q0.1_peak_3680	4.14516	+	NA	Intergenic	HAL1-3A_ME|LINE|L1	42920	NM_009202	20517	Mm.594	NM_009202	ENSMUSG00000023829	Slc22a1	Lx1|Oct1|Orct|Orct1	solute carrier family 22 (organic cation transporter), member 1	protein-coding
chr19	6661190	6661410	Sp5vsInput_q0.1_peak_4387	16.4339	+	NA	Intergenic	LTR16B1|LTR|ERVL	-118230	NM_009203	20521	Mm.391146	NM_009203	ENSMUSG00000061742	Slc22a12	AI987855|OAT4L|Rst|Slc22al2|URAT1	solute carrier family 22 (organic anion/cation transporter), member 12	protein-coding
chr19	6513442	6513685	Sp5vsInput_q0.1_peak_4384	16.2708	+	NA	intron (NM_020253, intron 19 of 22)	intron (NM_020253, intron 19 of 22)	29507	NM_009203	20521	Mm.391146	NM_009203	ENSMUSG00000061742	Slc22a12	AI987855|OAT4L|Rst|Slc22al2|URAT1	solute carrier family 22 (organic anion/cation transporter), member 12	protein-coding
chr19	6660768	6660998	Sp5vsInput_q0.1_peak_4386	8.8444	+	NA	Intergenic	ORR1D1|LTR|MaLR	-117813	NM_009203	20521	Mm.391146	NM_009203	ENSMUSG00000061742	Slc22a12	AI987855|OAT4L|Rst|Slc22al2|URAT1	solute carrier family 22 (organic anion/cation transporter), member 12	protein-coding
chr19	6515505	6515780	Sp5vsInput_q0.1_peak_4385	8.67918	+	NA	intron (NM_020253, intron 20 of 22)	intron (NM_020253, intron 20 of 22)	27428	NM_009203	20521	Mm.391146	NM_009203	ENSMUSG00000061742	Slc22a12	AI987855|OAT4L|Rst|Slc22al2|URAT1	solute carrier family 22 (organic anion/cation transporter), member 12	protein-coding
chr19	7746667	7746835	Sp5vsInput_q0.1_peak_4403	9.55651	+	NA	TTS (NM_144785)	TTS (NM_144785)	39049	NM_144785	207151	Mm.21365	XM_006526814	ENSMUSG00000024757	Slc22a19	D630043A20Rik|OAT-5|Oat5|Slc22a9	solute carrier family 22 (organic anion transporter), member 19	protein-coding
chr19	8209028	8209197	Sp5vsInput_q0.1_peak_4404	3.93497	+	NA	Intergenic	Intergenic	-2640	NM_001013820	434674	Mm.24053	XM_006527179	ENSMUSG00000063590	Slc22a28	EG434674|Gm5631	solute carrier family 22, member 28	protein-coding
chr19	8326588	8326773	Sp5vsInput_q0.1_peak_4405	4.14829	+	NA	Intergenic	LSU-rRNA_Hsa|rRNA|rRNA	-33351	NM_172776	236293	Mm.440581	XM_006527059	ENSMUSG00000075044	Slc22a29	D630002G06Rik	solute carrier family 22. member 29	protein-coding
chr11	53705361	53705555	Sp5vsInput_q0.1_peak_1228	6.32812	+	NA	promoter-TSS (NM_011396)	promoter-TSS (NM_011396)	-253	NM_011396	20520	Mm.42253	XM_006532650	ENSMUSG00000018900	Slc22a5	Lstpl|Octn2|jvs	solute carrier family 22 (organic cation transporter), member 5	protein-coding
chr17	46570643	46570847	Sp5vsInput_q0.1_peak_3877	17.3684	+	NA	intron (NM_144856, intron 7 of 9)	intron (NM_144856, intron 7 of 9)	4681	NM_144856	108114	Mm.387538	NM_144856	ENSMUSG00000067144	Slc22a7	NLT|OAT2	solute carrier family 22 (organic anion transporter), member 7	protein-coding
chr17	46592343	46592503	Sp5vsInput_q0.1_peak_3880	7.10446	+	NA	intron (NM_001162864, intron 13 of 14)	CpG	-16997	NM_144856	108114	Mm.387538	NM_144856	ENSMUSG00000067144	Slc22a7	NLT|OAT2	solute carrier family 22 (organic anion transporter), member 7	protein-coding
chr17	46575405	46575580	Sp5vsInput_q0.1_peak_3878	6.95611	+	NA	promoter-TSS (NM_144856)	promoter-TSS (NM_144856)	-66	NM_144856	108114	Mm.387538	NM_144856	ENSMUSG00000067144	Slc22a7	NLT|OAT2	solute carrier family 22 (organic anion transporter), member 7	protein-coding
chr17	46582168	46582370	Sp5vsInput_q0.1_peak_3879	3.46916	+	NA	exon (NM_001162864, exon 15 of 15)	exon (NM_001162864, exon 15 of 15)	-6843	NM_144856	108114	Mm.387538	NM_144856	ENSMUSG00000067144	Slc22a7	NLT|OAT2	solute carrier family 22 (organic anion transporter), member 7	protein-coding
chr19	8623527	8623790	Sp5vsInput_q0.1_peak_4406	4.04192	+	NA	Intergenic	RLTR1B-int|LTR|ERV1	-42086	NM_001164634	19879	Mm.285294	XM_006526787	ENSMUSG00000063796	Slc22a8	Oat3|Roct	solute carrier family 22 (organic anion transporter), member 8	protein-coding
chr4	87011983	87012137	Sp5vsInput_q0.1_peak_5971	3.46916	+	NA	Intergenic	(TTTC)n|Simple_repeat|Simple_repeat	-135616	NM_172426	76376	Mm.490487	XM_006538342	ENSMUSG00000037996	Slc24a2	2810021B17Rik|6330417K15Rik|AI847460|Nckx2	solute carrier family 24 (sodium/potassium/calcium exchanger), member 2	protein-coding
chr2	144921609	144921762	Sp5vsInput_q0.1_peak_5114	7.90107	+	NA	Intergenic	(TTTCC)n|Simple_repeat|Simple_repeat	-146662	NM_053195	94249	Mm.217171	XM_006500452	ENSMUSG00000063873	Slc24a3	NCKX3	solute carrier family 24 (sodium/potassium/calcium exchanger), member 3	protein-coding
chr12	103309393	103309574	Sp5vsInput_q0.1_peak_2012	10.412	+	NA	Intergenic	(TTTCC)n|Simple_repeat|Simple_repeat	-58146	NM_172152	238384	Mm.312448	XM_006515854	ENSMUSG00000041771	Slc24a4	A930002M03Rik|AW492432|NCKX4	solute carrier family 24 (sodium/potassium/calcium exchanger), member 4	protein-coding
chr16	17928209	17928598	Sp5vsInput_q0.1_peak_3405	7.90107	+	NA	promoter-TSS (NM_153150)	promoter-TSS (NM_153150)	-91	NM_153150	13358	Mm.229291	NM_153150	ENSMUSG00000003528	Slc25a1	1300019P08Rik|2610100G11Rik|AI194714|Ctp|Dgsj|Slc20a3	solute carrier family 25 (mitochondrial carrier, citrate transporter), member 1	protein-coding
chr6	6053488	6053700	Sp5vsInput_q0.1_peak_7196	9.55651	+	NA	intron (NM_015829, intron 11 of 17)	(TCC)n|Simple_repeat|Simple_repeat	113579	NM_015829	50799	Mm.24513	XM_006505136	ENSMUSG00000015112	Slc25a13	AI785475|Ctrn	solute carrier family 25 (mitochondrial carrier, adenine nucleotide translocator), member 13	protein-coding
chr17	57199339	57199758	Sp5vsInput_q0.1_peak_3941	8.91193	+	NA	promoter-TSS (NM_025877)	promoter-TSS (NM_025877)	-262	NM_025877	66972	Mm.415988	XM_006524806	ENSMUSG00000046329	Slc25a23	2310067G05Rik|SCaMC-3	solute carrier family 25 (mitochondrial carrier; phosphate carrier), member 23	protein-coding
chr17	57199902	57200106	Sp5vsInput_q0.1_peak_3942	8.67918	+	NA	promoter-TSS (NM_025877)	promoter-TSS (NM_025877)	-718	NM_025877	66972	Mm.415988	XM_006524806	ENSMUSG00000046329	Slc25a23	2310067G05Rik|SCaMC-3	solute carrier family 25 (mitochondrial carrier; phosphate carrier), member 23	protein-coding
chr11	68781177	68781324	Sp5vsInput_q0.1_peak_1306	2.76342	+	NA	promoter-TSS (NM_028048)	promoter-TSS (NM_028048)	-383	NM_028048	71998	Mm.371612	XM_006534273	ENSMUSG00000018740	Slc25a35	1810012H11Rik	solute carrier family 25, member 35	protein-coding
chr8	47299096	47299238	Sp5vsInput_q0.1_peak_8428	6.32812	+	NA	Intergenic	Intergenic	-2804	NM_007450	11739	Mm.16228	NM_007450		Slc25a4	AU019225|Ant1	solute carrier family 25 (mitochondrial carrier, adenine nucleotide translocator), member 4	protein-coding
chr18	31728709	31728857	Sp5vsInput_q0.1_peak_4142	4.36061	+	NA	Intergenic	RMER10B|LTR|ERVL	40773	NM_026165	67453	Mm.23896	XM_006526185	ENSMUSG00000024259	Slc25a46	1200007B05Rik|AI325987	solute carrier family 25, member 46	protein-coding
chr13	56520592	56520768	Sp5vsInput_q0.1_peak_2295	4.04192	+	NA	Intergenic	Intergenic	-19036	NM_177809	328258	Mm.482177	XM_006517278		Slc25a48	AU042651|E230025K15	solute carrier family 25, member 48	protein-coding
chr4	45436381	45436555	Sp5vsInput_q0.1_peak_5853	11.1563	+	NA	3' UTR (NM_001033306, exon 6 of 6)	3' UTR (NM_001033306, exon 6 of 6)	-14830	NM_001009949	230125	Mm.260210	XM_006537834	ENSMUSG00000045973	Slc25a51	9130208E07Rik|D130005A03Rik|Gm138|Mcart1	solute carrier family 25, member 51	protein-coding
chr12	32237780	32237988	Sp5vsInput_q0.1_peak_1823	11.9828	+	NA	intron (NM_011867, intron 3 of 20)	(TTTCC)n|Simple_repeat|Simple_repeat	6950	NM_011867	23985	Mm.100187	XM_006515091	ENSMUSG00000020651	Slc26a4	Pds|pendrin	solute carrier family 26, member 4	protein-coding
chr9	108756884	108757086	Sp5vsInput_q0.1_peak_9196	10.412	+	NA	5' UTR (NM_134420, exon 1 of 20)	5' UTR (NM_134420, exon 1 of 20)	611	NM_134420	171429	Mm.45201	NM_134420		Slc26a6	B930010B04Rik|CFEX|Pat-1|Pat1	solute carrier family 26, member 6	protein-coding
chr18	58599254	58599419	Sp5vsInput_q0.1_peak_4251	9.55651	+	NA	Intergenic	(GGA)n|Simple_repeat|Simple_repeat	-116558	NM_001081072	225579	Mm.258517	NM_001081072	ENSMUSG00000024600	Slc27a6	4732438L20Rik|FACVL2|FATP6|VLCS-H1	solute carrier family 27 (fatty acid transporter), member 6	protein-coding
chr18	58715479	58715628	Sp5vsInput_q0.1_peak_4252	5.57546	+	NA	promoter-TSS (NM_001081072)	promoter-TSS (NM_001081072)	-341	NM_001081072	225579	Mm.258517	NM_001081072	ENSMUSG00000024600	Slc27a6	4732438L20Rik|FACVL2|FATP6|VLCS-H1	solute carrier family 27 (fatty acid transporter), member 6	protein-coding
chr7	88280720	88280948	Sp5vsInput_q0.1_peak_8037	2.21396	+	NA	intron (NM_001004184, intron 8 of 17)	(GGAAA)n|Simple_repeat|Simple_repeat	21149	NM_001004184	434203	Mm.389909	XM_006540976	ENSMUSG00000025726	Slc28a1	Cnt1	solute carrier family 28 (sodium-coupled nucleoside transporter), member 1	protein-coding
chr13	58712232	58712491	Sp5vsInput_q0.1_peak_2301	3.46916	+	NA	promoter-TSS (NM_022317)	promoter-TSS (NM_022317)	-123	NM_022317	114304	Mm.18188	NM_022317	ENSMUSG00000021553	Slc28a3	Cnt3	solute carrier family 28 (sodium-coupled nucleoside transporter), member 3	protein-coding
chr17	45736527	45736676	Sp5vsInput_q0.1_peak_3872	4.41392	+	NA	promoter-TSS (NM_001199115)	promoter-TSS (NM_001199115)	-49	NM_001199115	63959	Mm.486335	XM_006524768	ENSMUSG00000023942	Slc29a1	1200014D21Rik|AA407560|ENT1	solute carrier family 29 (nucleoside transporters), member 1	protein-coding
chr19	5023961	5024102	Sp5vsInput_q0.1_peak_4367	2.62132	+	NA	promoter-TSS (NM_007854)	promoter-TSS (NM_007854)	25	NM_007854	13340	Mm.4930	XM_006531662	ENSMUSG00000024891	Slc29a2	Der12|Ent2|Hnp36	solute carrier family 29 (nucleoside transporters), member 2	protein-coding
chr10	60215496	60215751	Sp5vsInput_q0.1_peak_730	11.6897	+	NA	promoter-TSS (NM_023596)	promoter-TSS (NM_023596)	-93	NM_023596	71279	Mm.284462	XM_006514118	ENSMUSG00000020100	Slc29a3	4933435C21Rik|AW987637|Ent3	solute carrier family 29 (nucleoside transporters), member 3	protein-coding
chr5	143177095	143177459	Sp5vsInput_q0.1_peak_7128	16.9296	+	NA	promoter-TSS (NM_146257)	promoter-TSS (NM_146257)	-778	NM_146257	243328	Mm.125942	XM_006504706	ENSMUSG00000050822	Slc29a4	ENT4|mPMAT	solute carrier family 29 (nucleoside transporters), member 4	protein-coding
chr5	143177616	143177851	Sp5vsInput_q0.1_peak_7129	7.27932	+	NA	promoter-TSS (NM_146257)	promoter-TSS (NM_146257)	-322	NM_146257	243328	Mm.125942	XM_006504706	ENSMUSG00000050822	Slc29a4	ENT4|mPMAT	solute carrier family 29 (nucleoside transporters), member 4	protein-coding
chr5	143167608	143167834	Sp5vsInput_q0.1_peak_7127	2.21396	+	NA	Intergenic	ZP3AR|Satellite|Satellite	-10334	NM_146257	243328	Mm.125942	XM_006504706	ENSMUSG00000050822	Slc29a4	ENT4|mPMAT	solute carrier family 29 (nucleoside transporters), member 4	protein-coding
chr4	118744043	118744698	Sp5vsInput_q0.1_peak_6085	87.5188	+	NA	Intergenic	Intergenic	-36980	NM_011400	20525	Mm.21002	XM_006502908	ENSMUSG00000028645	Slc2a1	Glut-1|Glut1	solute carrier family 2 (facilitated glucose transporter), member 1	protein-coding
chr4	118746231	118746582	Sp5vsInput_q0.1_peak_6087	62.071	+	NA	Intergenic	Intergenic	-34944	NM_011400	20525	Mm.21002	XM_006502908	ENSMUSG00000028645	Slc2a1	Glut-1|Glut1	solute carrier family 2 (facilitated glucose transporter), member 1	protein-coding
chr4	118745500	118745701	Sp5vsInput_q0.1_peak_6086	8.35702	+	NA	Intergenic	Intergenic	-35750	NM_011400	20525	Mm.21002	XM_006502908	ENSMUSG00000028645	Slc2a1	Glut-1|Glut1	solute carrier family 2 (facilitated glucose transporter), member 1	protein-coding
chr4	118781218	118781375	Sp5vsInput_q0.1_peak_6089	8.08629	+	NA	promoter-TSS (NM_011400)	promoter-TSS (NM_011400)	-54	NM_011400	20525	Mm.21002	XM_006502908	ENSMUSG00000028645	Slc2a1	Glut-1|Glut1	solute carrier family 2 (facilitated glucose transporter), member 1	protein-coding
chr4	118778438	118778586	Sp5vsInput_q0.1_peak_6088	4.36061	+	NA	Intergenic	Intergenic	-2838	NM_011400	20525	Mm.21002	XM_006502908	ENSMUSG00000028645	Slc2a1	Glut-1|Glut1	solute carrier family 2 (facilitated glucose transporter), member 1	protein-coding
chr2	165336561	165337301	Sp5vsInput_q0.1_peak_5227	27.808	+	NA	intron (NM_130451, intron 1 of 4)	(CCCCAG)n|Simple_repeat|Simple_repeat	7534	NM_130451	170441	Mm.34147	NM_130451	ENSMUSG00000027661	Slc2a10	AA450473|Glut10	solute carrier family 2 (facilitated glucose transporter), member 10	protein-coding
chr15	91403619	91403937	Sp5vsInput_q0.1_peak_3251	11.2444	+	NA	promoter-TSS (NM_001033633)	promoter-TSS (NM_001033633)	-86	NM_001033633	239606	Mm.360596	NM_001033633	ENSMUSG00000036298	Slc2a13	6530403A04|A630029G22Rik|AI505012|Gm308	solute carrier family 2 (facilitated glucose transporter), member 13	protein-coding
chr3	28523654	28523844	Sp5vsInput_q0.1_peak_5393	9.20496	+	NA	intron (NM_001163008, intron 19 of 30)	(GGAAA)n|Simple_repeat|Simple_repeat	-73076	NM_031197	20526	Mm.18443	NM_031197	ENSMUSG00000027690	Slc2a2	AI266973|Glut-2|Glut2	solute carrier family 2 (facilitated glucose transporter), member 2	protein-coding
chr6	122715244	122715497	Sp5vsInput_q0.1_peak_7553	49.0415	+	NA	Intergenic	Intergenic	-22607	NM_011401	20527	Mm.395108	XM_006505822	ENSMUSG00000003153	Slc2a3	AA408729|AL023014|AL024341|AU040424|C78366|Glut-3|Glut3	solute carrier family 2 (facilitated glucose transporter), member 3	protein-coding
chr6	122692479	122692815	Sp5vsInput_q0.1_peak_7552	18.6031	+	NA	5' UTR (NM_011401, exon 1 of 10)	5' UTR (NM_011401, exon 1 of 10)	116	NM_011401	20527	Mm.395108	XM_006505822	ENSMUSG00000003153	Slc2a3	AA408729|AL023014|AL024341|AU040424|C78366|Glut-3|Glut3	solute carrier family 2 (facilitated glucose transporter), member 3	protein-coding
chr2	32873631	32873858	Sp5vsInput_q0.1_peak_4764	22.1845	+	NA	intron (NM_178888, intron 15 of 28)	intron (NM_178888, intron 15 of 28)	-36168	NM_019488	56017	Mm.305754	XR_374107	ENSMUSG00000026791	Slc2a8	D2Ertd44e|GLUT8|GlutX1	solute carrier family 2, (facilitated glucose transporter), member 8	protein-coding
chr2	32875569	32875728	Sp5vsInput_q0.1_peak_4765	7.89044	+	NA	intron (NM_178888, intron 14 of 28)	intron (NM_178888, intron 14 of 28)	-38072	NM_019488	56017	Mm.305754	XR_374107	ENSMUSG00000026791	Slc2a8	D2Ertd44e|GLUT8|GlutX1	solute carrier family 2, (facilitated glucose transporter), member 8	protein-coding
chr1	187278461	187278926	Sp5vsInput_q0.1_peak_527	7.10446	+	NA	promoter-TSS (NM_001033286)	promoter-TSS (NM_001033286)	-34	NM_001033286	226781	Mm.227117	XR_373768	ENSMUSG00000026614	Slc30a10	E130106K10Rik|Gm212	solute carrier family 30, member 10	protein-coding
chr5	31395859	31396069	Sp5vsInput_q0.1_peak_6517	4.12894	+	NA	promoter-TSS (NM_011773)	promoter-TSS (NM_011773)	-64	NM_011773	22784	Mm.1396	XM_006503864	ENSMUSG00000029151	Slc30a3	Znt3	solute carrier family 30 (zinc transporter), member 3	protein-coding
chr4	61955383	61955578	Sp5vsInput_q0.1_peak_5908	7.68462	+	NA	intron (NM_025286, intron 2 of 3)	RMER6B|LTR|ERVK	8001	NM_025286	20530	Mm.292539	XM_006537712	ENSMUSG00000066152	Slc31a2	AI604396	solute carrier family 31, member 2	protein-coding
chr3	116452946	116453270	Sp5vsInput_q0.1_peak_5658	28.8562	+	NA	intron (NM_001081326, intron 31 of 33)	(TTTCC)n|Simple_repeat|Simple_repeat	-37910	NM_144902	229782	Mm.482174	XM_006501425	ENSMUSG00000027957	Slc35a3	2310050P13Rik	solute carrier family 35 (UDP-N-acetylglucosamine (UDP-GlcNAc) transporter), member 3	protein-coding
chr16	45158745	45158902	Sp5vsInput_q0.1_peak_3521	6.04943	+	NA	promoter-TSS (NM_026402)	promoter-TSS (NM_026402)	-37	NM_028756	74102	Mm.264984	XM_006522647	ENSMUSG00000022664	Slc35a5	1010001J06Rik|AU021179|BB097433|D16Ertd450e|D730043G07Rik	solute carrier family 35, member A5	protein-coding
chr6	34137442	34137791	Sp5vsInput_q0.1_peak_7261	18.3547	+	NA	Intergenic	ORR1D1|LTR|MaLR	-10562	NM_021435	58246	Mm.245527	XM_006506442		Slc35b4	4930474D06Rik|AB041549|AW494345	solute carrier family 35, member B4	protein-coding
chr6	34154263	34154426	Sp5vsInput_q0.1_peak_7262	1.12051	+	NA	Intergenic	GA-rich|Low_complexity|Low_complexity	-27290	NM_021435	58246	Mm.245527	XM_006506442		Slc35b4	4930474D06Rik|AB041549|AW494345	solute carrier family 35, member B4	protein-coding
chr9	53603685	53603863	Sp5vsInput_q0.1_peak_8967	4.84713	+	NA	Intergenic	RLTRETN_Mm|LTR|ERVK	-15568	NM_028060	72022	Mm.26159	XM_006511460	ENSMUSG00000042195	Slc35f2	1500009K05Rik|AU019213	solute carrier family 35, member F2	protein-coding
chr8	128881827	128882193	Sp5vsInput_q0.1_peak_8769	13.7602	+	NA	intron (NM_175434, intron 2 of 6)	intron (NM_175434, intron 2 of 6)	59531	NM_175434	210027	Mm.459322	XM_006530805	ENSMUSG00000057060	Slc35f3	B230375D17Rik	solute carrier family 35, member F3	protein-coding
chr1	127404127	127404300	Sp5vsInput_q0.1_peak_324	6.80679	+	NA	Intergenic	CT-rich|Low_complexity|Low_complexity	-53380	NM_028787	74150	Mm.28654	XM_006529910	ENSMUSG00000026342	Slc35f5	1300003P13Rik|AI646727	solute carrier family 35, member F5	protein-coding
chr1	127456945	127457135	Sp5vsInput_q0.1_peak_325	3.48666	+	NA	promoter-TSS (NM_028787)	promoter-TSS (NM_028787)	-553	NM_028787	74150	Mm.28654	XM_006529910	ENSMUSG00000026342	Slc35f5	1300003P13Rik|AI646727	solute carrier family 35, member F5	protein-coding
chr19	38422748	38423107	Sp5vsInput_q0.1_peak_4507	60.2832	+	NA	Intergenic	Intergenic	-47543	NM_175507	240660	Mm.262085	NM_175507	ENSMUSG00000044026	Slc35g1	AA590464|D330039I19Rik|Tmem20	solute carrier family 35, member G1	protein-coding
chr9	100482275	100482450	Sp5vsInput_q0.1_peak_9135	7.10446	+	NA	Intergenic	Intergenic	-10858	NM_001101483	245020	Mm.236289	NM_001101483	ENSMUSG00000070287	Slc35g2	Gm519|Tmem22	solute carrier family 35, member G2	protein-coding
chr11	55018508	55018681	Sp5vsInput_q0.1_peak_1235	10.0003	+	NA	intron (NM_153139, intron 1 of 10)	(TC)n|Simple_repeat|Simple_repeat	752	NM_153139	215335	Mm.35732	XM_006532832	ENSMUSG00000020261	Slc36a1	5830411H19Rik|AI839897|Pat1	solute carrier family 36 (proton/amino acid symporter), member 1	protein-coding
chr11	54998572	54998963	Sp5vsInput_q0.1_peak_1234	17.8745	+	NA	promoter-TSS (NM_153170)	promoter-TSS (NM_153170)	-188	NM_153170	246049	Mm.291280	XM_006533324	ENSMUSG00000020264	Slc36a2	A530067G19Rik|PAT2|Tramd1	solute carrier family 36 (proton/amino acid symporter), member 2	protein-coding
chr9	15550836	15550978	Sp5vsInput_q0.1_peak_8819	6.32812	+	NA	Intergenic	(CAAAA)n|Simple_repeat|Simple_repeat	36694	NM_172289	234967	Mm.138815	XM_006510170	ENSMUSG00000043885	Slc36a4	6330573I15Rik|PAT4	solute carrier family 36 (proton/amino acid symporter), member 4	protein-coding
chr17	31427357	31427579	Sp5vsInput_q0.1_peak_3796	21.2417	+	NA	Intergenic	C-rich|Low_complexity|Low_complexity	-4960	NM_153062	224674	Mm.311395	XM_006524097	ENSMUSG00000024036	Slc37a1	G3PP	solute carrier family 37 (glycerol-3-phosphate transporter), member 1	protein-coding
chr17	31433838	31433987	Sp5vsInput_q0.1_peak_3797	3.08814	+	NA	intron (NM_001242427, intron 1 of 19)	intron (NM_001242427, intron 1 of 19)	743	NM_001242427	224674	Mm.311395	XM_006524097	ENSMUSG00000024036	Slc37a1	G3PP	solute carrier family 37 (glycerol-3-phosphate transporter), member 1	protein-coding
chr6	39255322	39255622	Sp5vsInput_q0.1_peak_7279	7.12728	+	NA	Intergenic	(GGGAA)n|Simple_repeat|Simple_repeat	72234	NM_028123	72144	Mm.482167	XM_006506658	ENSMUSG00000029924	Slc37a3	2610507O21Rik|AU044904	solute carrier family 37 (glycerol-3-phosphate transporter), member 3	protein-coding
chr15	96465254	96465413	Sp5vsInput_q0.1_peak_3273	10.412	+	NA	intron (NM_001166458, intron 1 of 15)	intron (NM_001166458, intron 1 of 15)	7060	NM_134086	105727	Mm.103568	XM_006520235	ENSMUSG00000023169	Slc38a1	AA408026|AA409865|AL022800|AU015942|NAT2	solute carrier family 38, member 1	protein-coding
chr15	96397275	96397420	Sp5vsInput_q0.1_peak_3272	4.60411	+	NA	Intergenic	Intergenic	75046	NM_134086	105727	Mm.103568	XM_006520235	ENSMUSG00000023169	Slc38a1	AA408026|AA409865|AL022800|AU015942|NAT2	solute carrier family 38, member 1	protein-coding
chr2	65179020	65179224	Sp5vsInput_q0.1_peak_4858	5.82592	+	NA	intron (NM_177074, intron 7 of 11)	intron (NM_177074, intron 7 of 11)	22961	NM_177074	320106	Mm.227703	NM_177074	ENSMUSG00000061171	Slc38a11	9330158F14Rik	solute carrier family 38, member 11	protein-coding
chr15	96540078	96540268	Sp5vsInput_q0.1_peak_3274	6.32812	+	NA	Intergenic	CpG	-10044	NM_175121	67760	Mm.46754	XM_006521300	ENSMUSG00000022462	Slc38a2	5033402L14Rik|AI316867|ATA2|SAT2|mKIAA1382	solute carrier family 38, member 2	protein-coding
chr15	96781506	96781964	Sp5vsInput_q0.1_peak_3275	10.0409	+	NA	Intergenic	(GGGAA)n|Simple_repeat|Simple_repeat	104652	NM_027052	69354	Mm.250980	XM_006521346	ENSMUSG00000022464	Slc38a4	1110012E16Rik|1700012A18Rik|Ata3|mATA3|mNAT3	solute carrier family 38, member 4	protein-coding
chr1	46751979	46752382	Sp5vsInput_q0.1_peak_119	12.1745	+	NA	Intergenic	(GGAAA)n|Simple_repeat|Simple_repeat	158174	NM_172653	227059	Mm.475398	XM_006495932	ENSMUSG00000025986	Slc39a10	2900042E17Rik|5430433I10|mKIAA1265	solute carrier family 39 (zinc transporter), member 10	protein-coding
chr11	113373495	113373824	Sp5vsInput_q0.1_peak_1640	46.251	+	NA	intron (NM_001166503, intron 4 of 9)	intron (NM_001166503, intron 4 of 9)	53470	NM_001166503	69806	Mm.341021	XM_006534123	ENSMUSG00000041654	Slc39a11	1810074D23Rik	solute carrier family 39 (metal ion transporter), member 11	protein-coding
chr14	70740872	70741013	Sp5vsInput_q0.1_peak_2822	4.14516	+	NA	intron (NM_144808, intron 1 of 9)	intron (NM_144808, intron 1 of 9)	7298	NM_001135152	213053	Mm.270647	XM_006518785	ENSMUSG00000022094	Slc39a14	FAD-123|ZIP-14|Zip14|fad123	solute carrier family 39 (zinc transporter), member 14	protein-coding
chr14	52512866	52513037	Sp5vsInput_q0.1_peak_2705	6.32812	+	NA	promoter-TSS (NM_001039676)	promoter-TSS (NM_001039676)	-334	NM_001039676	214922	Mm.281343	XM_006518795	ENSMUSG00000072572	Slc39a2	F730005G13Rik|Gm1789|Gm289|Zip2	solute carrier family 39 (zinc transporter), member 2	protein-coding
chr19	8790966	8791179	Sp5vsInput_q0.1_peak_4409	19.1421	+	NA	intron (NM_001161413, intron 1 of 9)	ID_B1|SINE|B4	-2685	NM_008577	17254	Mm.4114	XM_006526731	ENSMUSG00000010095	Slc3a2	4F2|4F2HC|AI314110|Cd98|Ly-10|Ly-m10|Ly10|Mdu1|Mgp-2hc|NACAE	solute carrier family 3 (activators of dibasic and neutral amino acid transport), member 2	protein-coding
chr19	8788313	8788498	Sp5vsInput_q0.1_peak_4408	17.3296	+	NA	promoter-TSS (NM_008577)	promoter-TSS (NM_008577)	-18	NM_008577	17254	Mm.4114	XM_006526731	ENSMUSG00000010095	Slc3a2	4F2|4F2HC|AI314110|Cd98|Ly-10|Ly-m10|Ly10|Mdu1|Mgp-2hc|NACAE	solute carrier family 3 (activators of dibasic and neutral amino acid transport), member 2	protein-coding
chr19	8797761	8797954	Sp5vsInput_q0.1_peak_4410	11.6897	+	NA	promoter-TSS (NM_001161413)	promoter-TSS (NM_001161413)	2	NM_001161413	17254	Mm.4114	XM_006526731	ENSMUSG00000010095	Slc3a2	4F2|4F2HC|AI314110|Cd98|Ly-10|Ly-m10|Ly10|Mdu1|Mgp-2hc|NACAE	solute carrier family 3 (activators of dibasic and neutral amino acid transport), member 2	protein-coding
chr1	133716959	133717148	Sp5vsInput_q0.1_peak_341	21.1146	+	NA	Intergenic	MURVY-LTR|LTR|ERV1	-7536	NM_173865	98396	Mm.389181	XM_006529974	ENSMUSG00000013275	Slc41a1	AI573938|B230315F01Rik	solute carrier family 41, member 1	protein-coding
chr10	82701791	82702079	Sp5vsInput_q0.1_peak_894	8.08629	+	NA	intron (NM_177388, intron 10 of 10)	(GGA)n|Simple_repeat|Simple_repeat	98627	NM_177388	338365	Mm.67073	XM_006513811	ENSMUSG00000034591	Slc41a2	A230035L05Rik|SLC41A1-L1	solute carrier family 41, member 2	protein-coding
chr10	82808896	82809062	Sp5vsInput_q0.1_peak_896	6.5697	+	NA	Intergenic	RLTR19-int|LTR|ERVK	-8417	NM_177388	338365	Mm.67073	XM_006513811	ENSMUSG00000034591	Slc41a2	A230035L05Rik|SLC41A1-L1	solute carrier family 41, member 2	protein-coding
chr10	82785428	82785607	Sp5vsInput_q0.1_peak_895	5.57316	+	NA	intron (NM_177388, intron 1 of 10)	intron (NM_177388, intron 1 of 10)	15045	NM_177388	338365	Mm.67073	XM_006513811	ENSMUSG00000034591	Slc41a2	A230035L05Rik|SLC41A1-L1	solute carrier family 41, member 2	protein-coding
chr9	21125069	21125242	Sp5vsInput_q0.1_peak_8831	9.90487	+	NA	promoter-TSS (NM_001199186)	promoter-TSS (NM_001199186)	-8	NM_001199186	68682	Mm.148425	XM_006510575	ENSMUSG00000057193	Slc44a2	1110028E10Rik|CTL2	solute carrier family 44, member 2	protein-coding
chr15	10928484	10928734	Sp5vsInput_q0.1_peak_2953	4.84713	+	NA	Intergenic	(TCC)n|Simple_repeat|Simple_repeat	-1867	NM_053077	22293	Mm.138278	XM_006520048	ENSMUSG00000022243	Slc45a2	Aim-1|Aim1|Dbr|Matp|Oca4|blanc-sale|bls|uw	solute carrier family 45, member 2	protein-coding
chr5	148704987	148705162	Sp5vsInput_q0.1_peak_7163	6.62398	+	NA	intron (NM_027872, intron 2 of 5)	intron (NM_027872, intron 2 of 5)	1304	NM_027872	71706	Mm.153218	XM_006504865	ENSMUSG00000029650	Slc46a3	1200006F02Rik	solute carrier family 46, member 3	protein-coding
chr11	61121377	61121711	Sp5vsInput_q0.1_peak_1265	11.7672	+	NA	intron (NM_001033542, intron 13 of 16)	MTD|LTR|MaLR	34818	NM_001033542	380701	Mm.340166	XM_006533616	ENSMUSG00000069855	Slc47a2	4933429E10Rik	solute carrier family 47, member 2	protein-coding
chr11	61150488	61150635	Sp5vsInput_q0.1_peak_1266	6.09515	+	NA	intron (NM_001033542, intron 3 of 16)	intron (NM_001033542, intron 3 of 16)	5801	NM_001033542	380701	Mm.340166	XM_006533616	ENSMUSG00000069855	Slc47a2	4933429E10Rik	solute carrier family 47, member 2	protein-coding
chr15	97614700	97614887	Sp5vsInput_q0.1_peak_3283	10.412	+	NA	promoter-TSS (NM_026353)	promoter-TSS (NM_026353)	-3	NM_026353	67739	Mm.28955	NM_026353	ENSMUSG00000081534	Slc48a1	4930570C03Rik	solute carrier family 48 (heme transporter), member 1	protein-coding
chr15	97613150	97613293	Sp5vsInput_q0.1_peak_3282	8.62531	+	NA	Intergenic	Intergenic	-1575	NM_026353	67739	Mm.28955	NM_026353	ENSMUSG00000081534	Slc48a1	4930570C03Rik	solute carrier family 48 (heme transporter), member 1	protein-coding
chr1	75703851	75704067	Sp5vsInput_q0.1_peak_206	8.71675	+	NA	Intergenic	(TTTCC)n|Simple_repeat|Simple_repeat	161118	NM_009208	20536	Mm.5053	XM_006496449		Slc4a3	A930038D23Rik|Ae3	solute carrier family 4 (anion exchanger), member 3	protein-coding
chr1	75926024	75926177	Sp5vsInput_q0.1_peak_207	5.31873	+	NA	Intergenic	CT-rich|Low_complexity|Low_complexity	383259	NM_009208	20536	Mm.5053	XM_006496449		Slc4a3	A930038D23Rik|Ae3	solute carrier family 4 (anion exchanger), member 3	protein-coding
chr5	89314771	89314932	Sp5vsInput_q0.1_peak_6676	3.46916	+	NA	Intergenic	Intergenic	-1434	NM_001197147	54403	Mm.41044	XM_006535132	ENSMUSG00000060961	Slc4a4	AI835705|NBC|NBC1	solute carrier family 4 (anion exchanger), member 4	protein-coding
chr6	83184357	83184654	Sp5vsInput_q0.1_peak_7389	11.1221	+	NA	Intergenic	Intergenic	-2864	NM_001166067	232156	Mm.333189	XM_006505963	ENSMUSG00000068323	Slc4a5	C330006M16|C330016K18Rik	solute carrier family 4, sodium bicarbonate cotransporter, member 5	protein-coding
chr6	83181575	83181742	Sp5vsInput_q0.1_peak_7388	8.67918	+	NA	Intergenic	Intergenic	-5711	NM_001166067	232156	Mm.333189	XM_006505963	ENSMUSG00000068323	Slc4a5	C330006M16|C330016K18Rik	solute carrier family 4, sodium bicarbonate cotransporter, member 5	protein-coding
chr6	83184855	83185155	Sp5vsInput_q0.1_peak_7390	3.34194	+	NA	Intergenic	HAL1-3A_ME|LINE|L1	-2364	NM_001166067	232156	Mm.333189	XM_006505963	ENSMUSG00000068323	Slc4a5	C330006M16|C330016K18Rik	solute carrier family 4, sodium bicarbonate cotransporter, member 5	protein-coding
chr3	89072439	89072673	Sp5vsInput_q0.1_peak_5552	3.27981	+	NA	intron (NM_009057, intron 5 of 5)	intron (NM_009057, intron 5 of 5)	1936	NM_009057	19729	Mm.17958	XM_006501155	ENSMUSG00000027953	Slc50a1	MmSWEET1|Rag1ap1|Rga	solute carrier family 50 (sugar transporter), member 1	protein-coding
chr16	32466906	32467153	Sp5vsInput_q0.1_peak_3473	16.3807	+	NA	intron (NM_001163159, intron 6 of 8)	(TTTCC)n|Simple_repeat|Simple_repeat	20936	NM_145932	106407	Mm.476915	NM_145932	ENSMUSG00000035699	Slc51a	AV001382|AW261577|D630035O19Rik|OSTalpha|Osta	solute carrier family 51, alpha subunit	protein-coding
chr2	151825482	151825762	Sp5vsInput_q0.1_peak_5132	5.57316	+	NA	promoter-TSS (NM_001164820)	promoter-TSS (NM_001164820)	20	NM_001164820	69698	Mm.258262	NM_001164819	ENSMUSG00000027463	Slc52a3	2310046K01Rik|RFT2	solute carrier protein family 52, member 3	protein-coding
chr7	135414129	135414297	Sp5vsInput_q0.1_peak_8205	3.94361	+	NA	TTS (NM_145590)	TTS (NM_145590)	5002	NM_133254	246787	Mm.38870	NM_133254	ENSMUSG00000030781	Slc5a2	Sglt2	solute carrier family 5 (sodium/glucose cotransporter), member 2	protein-coding
chr8	73409725	73409918	Sp5vsInput_q0.1_peak_8496	4.79049	+	NA	intron (NM_053248, intron 13 of 14)	intron (NM_053248, intron 13 of 14)	6835	NM_053248	114479	Mm.172923	XM_006509537	ENSMUSG00000000792	Slc5a5	NIS	solute carrier family 5 (sodium iodide symporter), member 5	protein-coding
chr8	73415208	73415585	Sp5vsInput_q0.1_peak_8497	2.78074	+	NA	intron (NM_053248, intron 2 of 14)	intron (NM_053248, intron 2 of 14)	1260	NM_053248	114479	Mm.172923	XM_006509537	ENSMUSG00000000792	Slc5a5	NIS	solute carrier family 5 (sodium iodide symporter), member 5	protein-coding
chr5	31350311	31350598	Sp5vsInput_q0.1_peak_6515	7.10446	+	NA	promoter-TSS (NM_177870)	promoter-TSS (NM_177870)	-2	NM_177870	330064	Mm.205463	NM_001177621	ENSMUSG00000006641	Slc5a6	E430023I20	solute carrier family 5 (sodium-dependent vitamin transporter), member 6	protein-coding
chr5	31350721	31350981	Sp5vsInput_q0.1_peak_6516	3.46916	+	NA	promoter-TSS (NM_001177621)	promoter-TSS (NM_001177621)	84	NM_001177621	330064	Mm.205463	NM_001177621	ENSMUSG00000006641	Slc5a6	E430023I20	solute carrier family 5 (sodium-dependent vitamin transporter), member 6	protein-coding
chr6	114232587	114232817	Sp5vsInput_q0.1_peak_7509	11.2832	+	NA	promoter-TSS (NM_178703)	promoter-TSS (NM_178703)	73	NM_178703	232333	Mm.5260	NM_178703	ENSMUSG00000030310	Slc6a1	A730043E01|GABATHG|GABATR|GAT-1|Gabt|Gabt1|Gat1|XT-1|Xtrp1	solute carrier family 6 (neurotransmitter transporter, GABA), member 1	protein-coding
chr10	102786109	102786250	Sp5vsInput_q0.1_peak_961	3.46916	+	NA	Intergenic	RLTR25B|LTR|ERVK	-44263	NM_001252330	103098	Mm.458408	XM_006512982	ENSMUSG00000019894	Slc6a15	AA536730|AI326450|AI326451|v7-3	solute carrier family 6 (neurotransmitter transporter), member 15	protein-coding
chr13	73674046	73674213	Sp5vsInput_q0.1_peak_2357	5.55168	+	NA	promoter-TSS (NM_010020)	promoter-TSS (NM_010020)	-66	NM_010020	13162	Mm.41993	XM_006517082	ENSMUSG00000021609	Slc6a3	DAT|Dat1	solute carrier family 6 (neurotransmitter transporter, dopamine), member 3	protein-coding
chr6	91663013	91663275	Sp5vsInput_q0.1_peak_7438	9.26754	+	NA	intron (NM_009320, intron 2 of 14)	intron (NM_009320, intron 2 of 14)	29083	NM_009320	21366	Mm.395650	XM_006505868	ENSMUSG00000030096	Slc6a6	AA589629|C80501|Taut	solute carrier family 6 (neurotransmitter transporter, taurine), member 6	protein-coding
chr6	91610266	91610454	Sp5vsInput_q0.1_peak_7436	7.90107	+	NA	Intergenic	Intergenic	-23701	NM_009320	21366	Mm.395650	XM_006505868	ENSMUSG00000030096	Slc6a6	AA589629|C80501|Taut	solute carrier family 6 (neurotransmitter transporter, taurine), member 6	protein-coding
chr6	91660650	91660854	Sp5vsInput_q0.1_peak_7437	7.2353	+	NA	intron (NM_009320, intron 2 of 14)	intron (NM_009320, intron 2 of 14)	26691	NM_009320	21366	Mm.395650	XM_006505868	ENSMUSG00000030096	Slc6a6	AA589629|C80501|Taut	solute carrier family 6 (neurotransmitter transporter, taurine), member 6	protein-coding
chr6	91663329	91663593	Sp5vsInput_q0.1_peak_7439	4.36061	+	NA	intron (NM_009320, intron 2 of 14)	intron (NM_009320, intron 2 of 14)	29400	NM_009320	21366	Mm.395650	XM_006505868	ENSMUSG00000030096	Slc6a6	AA589629|C80501|Taut	solute carrier family 6 (neurotransmitter transporter, taurine), member 6	protein-coding
chr18	61173474	61173663	Sp5vsInput_q0.1_peak_4261	4.14516	+	NA	intron (NM_201353, intron 1 of 13)	intron (NM_201353, intron 1 of 13)	285	NM_201353	240332	Mm.39846	XM_006525929	ENSMUSG00000052026	Slc6a7	AW455934|PROT	solute carrier family 6 (neurotransmitter transporter, L-proline), member 7	protein-coding
chr5	149278431	149278844	Sp5vsInput_q0.1_peak_7166	11.2444	+	NA	Intergenic	Intergenic	-67157	NM_007513	11987	Mm.275489	XM_006504796	ENSMUSG00000041313	Slc7a1	4831426K01Rik|AI447493|Atrc-1|Atrc1|Cat1|Rec-1|Rev-1|mCAT-1	solute carrier family 7 (cationic amino acid transporter, y+ system), member 1	protein-coding
chr5	149114679	149114828	Sp5vsInput_q0.1_peak_7165	2.2138	+	NA	intron (NM_029920, intron 12 of 14)	Lx9|LINE|L1	96727	NM_007513	11987	Mm.275489	XM_006504796	ENSMUSG00000041313	Slc7a1	4831426K01Rik|AI447493|Atrc-1|Atrc1|Cat1|Rec-1|Rev-1|mCAT-1	solute carrier family 7 (cationic amino acid transporter, y+ system), member 1	protein-coding
chr3	50021921	50022089	Sp5vsInput_q0.1_peak_5432	2.82691	+	NA	Intergenic	RLTRETN_Mm|LTR|ERVK	225530	NM_011990	26570	Mm.260988	XM_006500775	ENSMUSG00000027737	Slc7a11	9930009M05Rik|AI451155|sut|xCT	solute carrier family 7 (cationic amino acid transporter, y+ system), member 11	protein-coding
chr3	31304816	31305147	Sp5vsInput_q0.1_peak_5395	32.7491	+	NA	Intergenic	Intergenic	-95740	NM_172861	241919	Mm.285366	XM_006535472	ENSMUSG00000069072	Slc7a14	A930013N06|BC061928	solute carrier family 7 (cationic amino acid transporter, y+ system), member 14	protein-coding
chrX	98315671	98315818	Sp5vsInput_q0.1_peak_9367	4.84713	+	NA	intron (NM_001110311, intron 4 of 5)	(TTTCC)n|Simple_repeat|Simple_repeat	-35053	NM_007515	11989	Mm.5140	XM_006527752	ENSMUSG00000031297	Slc7a3	Atrc3|CAT3|SLC7A1|SLC7A2	solute carrier family 7 (cationic amino acid transporter, y+ system), member 3	protein-coding
chr7	16715570	16715737	Sp5vsInput_q0.1_peak_7703	6.98441	+	NA	promoter-TSS (NM_148946)	promoter-TSS (NM_148946)	4	NM_148946	110891	Mm.241147	XM_006539470	ENSMUSG00000030376	Slc8a2	Ncx2	solute carrier family 8 (sodium/calcium exchanger), member 2	protein-coding
chr7	16715026	16715247	Sp5vsInput_q0.1_peak_7702	5.34111	+	NA	promoter-TSS (NM_148946)	promoter-TSS (NM_148946)	-513	NM_148946	110891	Mm.241147	XM_006539470	ENSMUSG00000030376	Slc8a2	Ncx2	solute carrier family 8 (sodium/calcium exchanger), member 2	protein-coding
chr5	120961018	120961206	Sp5vsInput_q0.1_peak_6831	12.3348	+	NA	promoter-TSS (NM_133221)	promoter-TSS (NM_133221)	-89	NM_001177594	170756	Mm.291070	XM_006530174	ENSMUSG00000032754	Slc8b1	AF261233|NCKX6|NCLX|Slc24a6	solute carrier family 8 (sodium/lithium/calcium exchanger), member B1	protein-coding
chr13	74258704	74258877	Sp5vsInput_q0.1_peak_2361	4.14829	+	NA	promoter-TSS (NM_001081060)	promoter-TSS (NM_001081060)	-173	NM_001081060	105243	Mm.261564	XM_006517021	ENSMUSG00000036123	Slc9a3	9030624O13Rik|AI930210|NHE-3|NHE3	solute carrier family 9 (sodium/hydrogen exchanger), member 3	protein-coding
chr11	115035403	115035613	Sp5vsInput_q0.1_peak_1660	18.4316	+	NA	intron (NM_012030, intron 1 of 5)	intron (NM_012030, intron 1 of 5)	10853	NM_012030	26941	Mm.27842	XM_006533443	ENSMUSG00000020733	Slc9a3r1	EBP-50|NHE-RF|NHERF-1|NHERF1	solute carrier family 9 (sodium/hydrogen exchanger), member 3 regulator 1	protein-coding
chr11	115025930	115026080	Sp5vsInput_q0.1_peak_1659	5.37608	+	NA	intron (NM_012030, intron 1 of 5)	intron (NM_012030, intron 1 of 5)	1350	NM_012030	26941	Mm.27842	XM_006533443	ENSMUSG00000020733	Slc9a3r1	EBP-50|NHE-RF|NHERF-1|NHERF1	solute carrier family 9 (sodium/hydrogen exchanger), member 3 regulator 1	protein-coding
chr9	94560131	94560363	Sp5vsInput_q0.1_peak_9121	11.2832	+	NA	Intergenic	Intergenic	-10064	NM_177909	331004	Mm.326125	NM_177909	ENSMUSG00000031129	Slc9a9	5730527A11Rik|9930105B05|AI854429|Nhe9	solute carrier family 9 (sodium/hydrogen exchanger), member 9	protein-coding
chr6	141848535	141848700	Sp5vsInput_q0.1_peak_7629	9.55651	+	NA	Intergenic	Lx6|LINE|L1	-43925	NM_030687	28250	Mm.255586	XM_006506960	ENSMUSG00000030237	Slco1a4	AI785519|Oatp1a4|Oatp2|Slc21a5	solute carrier organic anion transporter family, member 1a4	protein-coding
chr6	141444144	141444296	Sp5vsInput_q0.1_peak_7628	9.55651	+	NA	intron (NM_018779, intron 15 of 15)	intron (NM_018779, intron 15 of 15)	-28687	NM_001177772	58807	Mm.284495	XR_378099	ENSMUSG00000030235	Slco1c1	OATP-14|OATP-F|Oatp2|Oatpf|Slc21a14	solute carrier organic anion transporter family, member 1c1	protein-coding
chr9	102836827	102837037	Sp5vsInput_q0.1_peak_9147	8.71675	+	NA	Intergenic	Intergenic	-73887	NM_033314	24059	Mm.412758	XM_006511731	ENSMUSG00000032548	Slco2a1	2310021C19Rik|Pgt|Slc21a2|mPgt	solute carrier organic anion transporter family, member 2a1	protein-coding
chr2	180190728	180190971	Sp5vsInput_q0.1_peak_5317	12.3013	+	NA	Intergenic	Intergenic	-4834	NM_148933	108115	Mm.133687	XM_006500547	ENSMUSG00000038963	Slco4a1	OATP-E|Slc21a12	solute carrier organic anion transporter family, member 4a1	protein-coding
chr1	12981177	12981390	Sp5vsInput_q0.1_peak_32	34.5268	+	NA	promoter-TSS (NM_172841)	promoter-TSS (NM_172841)	-67	NM_172841	240726	Mm.24481	XM_006495516	ENSMUSG00000025938	Slco5a1	4732454B15|A630033C23Rik|AA407151	solute carrier organic anion transporter family, member 5A1	protein-coding
chr1	12881862	12882201	Sp5vsInput_q0.1_peak_31	9.55651	+	NA	intron (NM_172841, intron 5 of 8)	(GGAAA)n|Simple_repeat|Simple_repeat	99185	NM_172841	240726	Mm.24481	XM_006495516	ENSMUSG00000025938	Slco5a1	4732454B15|A630033C23Rik|AA407151	solute carrier organic anion transporter family, member 5A1	protein-coding
chr1	12987147	12987305	Sp5vsInput_q0.1_peak_33	2.32796	+	NA	Intergenic	CT-rich|Low_complexity|Low_complexity	-6010	NM_172841	240726	Mm.24481	XM_006495516	ENSMUSG00000025938	Slco5a1	4732454B15|A630033C23Rik|AA407151	solute carrier organic anion transporter family, member 5A1	protein-coding
chr1	100698482	100698656	Sp5vsInput_q0.1_peak_277	7.10446	+	NA	Intergenic	RMER17B|LTR|ERVK	380868	NM_027584	70866	Mm.389164	XM_006529866	ENSMUSG00000026336	Slco6d1	4921511I05Rik	solute carrier organic anion transporter family, member 6d1	protein-coding
chr1	100605268	100605413	Sp5vsInput_q0.1_peak_276	5.57546	+	NA	Intergenic	Intergenic	287639	NM_027584	70866	Mm.389164	XM_006529866	ENSMUSG00000026336	Slco6d1	4921511I05Rik	solute carrier organic anion transporter family, member 6d1	protein-coding
chr11	82806941	82807091	Sp5vsInput_q0.1_peak_1418	5.24932	+	NA	Intergenic	Intergenic	-1684	NM_172796	237886	Mm.270253	XM_006533235	ENSMUSG00000069793	Slfn9	9830137M10Rik	schlafen 9	protein-coding
chr11	35166272	35166556	Sp5vsInput_q0.1_peak_1172	46.9334	+	NA	intron (NM_011412, intron 4 of 35)	MURVY-LTR|LTR|ERV1	231456	NM_011412	20564	Mm.478604	NM_011412	ENSMUSG00000056427	Slit3	Slil2|Slit1	slit homolog 3 (Drosophila)	protein-coding
chr14	109178053	109178239	Sp5vsInput_q0.1_peak_2900	8.71675	+	NA	Intergenic	Intergenic	135310	NM_199065	76965	Mm.257268	NM_199065	ENSMUSG00000075478	Slitrk1	3200001I04Rik	SLIT and NTRK-like family, member 1	protein-coding
chr14	110495374	110495527	Sp5vsInput_q0.1_peak_2901	8.71675	+	NA	Intergenic	(TTTCC)n|Simple_repeat|Simple_repeat	658921	NM_175499	239250	Mm.49728	XM_006519009	ENSMUSG00000045871	Slitrk6	4832410J21Rik|Sltk6	SLIT and NTRK-like family, member 6	protein-coding
chr14	110982638	110982922	Sp5vsInput_q0.1_peak_2902	3.46909	+	NA	Intergenic	(GGAAA)n|Simple_repeat|Simple_repeat	171591	NM_175499	239250	Mm.49728	XM_006519009	ENSMUSG00000045871	Slitrk6	4832410J21Rik|Sltk6	SLIT and NTRK-like family, member 6	protein-coding
chr19	47653092	47653289	Sp5vsInput_q0.1_peak_4565	7.10446	+	NA	Intergenic	Intergenic	-1319	NM_009289	20874	Mm.281011	XM_006526827	ENSMUSG00000025060	Slk	9A2|AV021402|AW411554|Etk4|SMAK|Stk2|mKIAA0204|mSLK	STE20-like kinase	protein-coding
chr14	27352609	27352765	Sp5vsInput_q0.1_peak_2630	8.36818	+	NA	intron (NM_032008, intron 1 of 22)	intron (NM_032008, intron 1 of 22)	539	NM_032008	83997	Mm.36769	XM_006519724	ENSMUSG00000021870	Slmap	D330001L02Rik|Slap|mKIAA1601	sarcolemma associated protein	protein-coding
chr7	133838753	133838938	Sp5vsInput_q0.1_peak_8187	6.95611	+	NA	promoter-TSS (NM_175103)	promoter-TSS (NM_175103)	452	NM_029420	75764	Mm.280573	NM_029420	ENSMUSG00000059772	Slx1b	1110030E23Rik|2410170E21Rik|4833422P03Rik|AI853643|Giyd1|Giyd2	SLX1 structure-specific endonuclease subunit homolog B (S. cerevisiae)	protein-coding
chr2	136735018	136735298	Sp5vsInput_q0.1_peak_5095	42.541	+	NA	intron (NM_001038641, intron 2 of 7)	(GGA)n|Simple_repeat|Simple_repeat	10071	NM_001038641	74243	Mm.330612	XM_006500287	ENSMUSG00000027281	Slx4ip	2210009G21Rik|2410004I22Rik|C85661|Slxip	SLX4 interacting protein	protein-coding
chr8	81997278	81997607	Sp5vsInput_q0.1_peak_8527	21.1081	+	NA	Intergenic	Intergenic	-74075	NM_008539	17125	Mm.223717	XM_006530746	ENSMUSG00000031681	Smad1	AI528653|Madh1|Madr1|Mlp1|MusMLP	SMAD family member 1	protein-coding
chr9	63683073	63683343	Sp5vsInput_q0.1_peak_9020	12.6573	+	NA	Intergenic	CT-rich|Low_complexity|Low_complexity	-77407	NM_016769	17127	Mm.7320	XM_006510819	ENSMUSG00000032402	Smad3	AU022421|Madh3	SMAD family member 3	protein-coding
chr9	63605653	63606191	Sp5vsInput_q0.1_peak_9019	9.37928	+	NA	promoter-TSS (NM_016769)	promoter-TSS (NM_016769)	-121	NM_016769	17127	Mm.7320	XM_006510819	ENSMUSG00000032402	Smad3	AU022421|Madh3	SMAD family member 3	protein-coding
chr9	63821529	63821677	Sp5vsInput_q0.1_peak_9021	7.89044	+	NA	intron (NM_008542, intron 3 of 3)	intron (NM_008542, intron 3 of 3)	48263	NM_008542	17130	Mm.325757	XM_006510822	ENSMUSG00000036867	Smad6	Madh6|b2b390Clo	SMAD family member 6	protein-coding
chr9	63866345	63866557	Sp5vsInput_q0.1_peak_9022	4.47456	+	NA	intron (NM_008542, intron 1 of 3)	intron (NM_008542, intron 1 of 3)	3415	NM_008542	17130	Mm.325757	XM_006510822	ENSMUSG00000036867	Smad6	Madh6|b2b390Clo	SMAD family member 6	protein-coding
chr9	63870581	63870723	Sp5vsInput_q0.1_peak_9023	3.22066	+	NA	promoter-TSS (NM_008542)	promoter-TSS (NM_008542)	-786	NM_008542	17130	Mm.325757	XM_006510822	ENSMUSG00000036867	Smad6	Madh6|b2b390Clo	SMAD family member 6	protein-coding
chr9	63870819	63871001	Sp5vsInput_q0.1_peak_9024	2.7374	+	NA	Intergenic	CpG-15087	-1044	NM_008542	17130	Mm.325757	XM_006510822	ENSMUSG00000036867	Smad6	Madh6|b2b390Clo	SMAD family member 6	protein-coding
chr18	75526451	75526600	Sp5vsInput_q0.1_peak_4309	1.52152	+	NA	promoter-TSS (NM_001042660)	promoter-TSS (NM_001042660)	-494	NM_001042660	17131	Mm.34407	XM_006525703	ENSMUSG00000025880	Smad7	Madh7	SMAD family member 7	protein-coding
chr15	100467374	100467549	Sp5vsInput_q0.1_peak_3315	4.84713	+	NA	promoter-TSS (NM_174992)	promoter-TSS (NM_174992)	-90	NM_001033872	207818	Mm.26282	NM_001033872	ENSMUSG00000053559	Smagp	-	small cell adhesion glycoprotein	protein-coding
chr15	100458250	100458391	Sp5vsInput_q0.1_peak_3314	3.059	+	NA	intron (NM_001033872, intron 2 of 3)	PB1D10|SINE|Alu	7670	NM_001285414	207818	Mm.26282	NM_001033872	ENSMUSG00000053559	Smagp	-	small cell adhesion glycoprotein	protein-coding
chr1	23965760	23966039	Sp5vsInput_q0.1_peak_62	32.5896	+	NA	Intergenic	Lx4B|LINE|L1	-36771	NM_028534	98366	Mm.329963	XM_006496362	ENSMUSG00000026155	Smap1	1700056O10Rik|4921514B13Rik|4921525H11Rik|AI462175	small ArfGAP 1	protein-coding
chr1	23941635	23941813	Sp5vsInput_q0.1_peak_60	7.58649	+	NA	Intergenic	Intergenic	-12596	NM_028534	98366	Mm.329963	XM_006496362	ENSMUSG00000026155	Smap1	1700056O10Rik|4921514B13Rik|4921525H11Rik|AI462175	small ArfGAP 1	protein-coding
chr1	23942085	23942329	Sp5vsInput_q0.1_peak_61	3.9502	+	NA	Intergenic	Intergenic	-13079	NM_028534	98366	Mm.329963	XM_006496362	ENSMUSG00000026155	Smap1	1700056O10Rik|4921514B13Rik|4921525H11Rik|AI462175	small ArfGAP 1	protein-coding
chrX	44840896	44841042	Sp5vsInput_q0.1_peak_9313	5.57546	+	NA	Intergenic	ORR1D2|LTR|MaLR	404760	NM_053123	93761	Mm.229151	XM_006541562	ENSMUSG00000031099	Smarca1	5730494M04Rik|Snf2l	SWI/SNF related, matrix associated, actin dependent regulator of chromatin, subfamily a, member 1	protein-coding
chr19	26682997	26683189	Sp5vsInput_q0.1_peak_4465	7.10446	+	NA	intron (NM_011416, intron 1 of 32)	intron (NM_011416, intron 1 of 32)	3443	NM_011416	67155	Mm.491146	XM_006527281	ENSMUSG00000024921	Smarca2	2610209L14Rik|SNF2alpha|Snf2l2|brahma|brm	SWI/SNF related, matrix associated, actin dependent regulator of chromatin, subfamily a, member 2	protein-coding
chr8	83329702	83329936	Sp5vsInput_q0.1_peak_8530	15.9101	+	NA	intron (NM_021356, intron 1 of 9)	intron (NM_021356, intron 1 of 9)	-66461	NM_053124	93762	Mm.474173	NM_053124		Smarca5	4933427E24Rik|D030040M08Rik|D330027N15Rik|MommeD4|Snf2h	SWI/SNF related, matrix associated, actin dependent regulator of chromatin, subfamily a, member 5	protein-coding
chr8	83263408	83263561	Sp5vsInput_q0.1_peak_8529	9.96367	+	NA	promoter-TSS (NM_053124)	promoter-TSS (NM_053124)	-126	NM_053124	93762	Mm.474173	NM_053124		Smarca5	4933427E24Rik|D030040M08Rik|D330027N15Rik|MommeD4|Snf2h	SWI/SNF related, matrix associated, actin dependent regulator of chromatin, subfamily a, member 5	protein-coding
chr4	145104394	145104562	Sp5vsInput_q0.1_peak_6345	2.08145	+	NA	Intergenic	Intergenic	50365	NR_002888	545700	Mm.389595	NR_002888	ENSMUSG00000052912	Smarca5-ps	9230115A19Rik|OTTMUSG00000011029	SWI/SNF related, matrix associated, actin depenent ragulator of chromatin, subfamily a, member 5, pseudogene	pseudo
chr6	64972015	64972183	Sp5vsInput_q0.1_peak_7346	10.412	+	NA	Intergenic	Intergenic	-20562	NM_007958	13990	Mm.99113	XM_006505509	ENSMUSG00000029920	Smarcad1	AV081750|AW226546|D6Pas1|Etl1|mKIAA1122	SWI/SNF-related, matrix-associated actin-dependent regulator of chromatin, subfamily a, containing DEAD/H box 1	protein-coding
chr5	24108882	24109026	Sp5vsInput_q0.1_peak_6497	2.56788	+	NA	Intergenic	Intergenic	-1134	NM_025891	66993	Mm.436539	XM_006535796	ENSMUSG00000028949	Smarcd3	1500001J14Rik|2210409C08Rik|BAF60C	SWI/SNF related, matrix associated, actin dependent regulator of chromatin, subfamily d, member 3	protein-coding
chr11	99091658	99092084	Sp5vsInput_q0.1_peak_1545	15.9101	+	NA	5' UTR (NM_020618, exon 1 of 11)	5' UTR (NM_020618, exon 1 of 11)	460	NM_020618	57376	Mm.389717	XM_006533825	ENSMUSG00000037935	Smarce1	2810417B20Rik|5830412H02Rik|9030408N19Rik|Baf27	SWI/SNF related, matrix associated, actin dependent regulator of chromatin, subfamily e, member 1	protein-coding
chr17	71767876	71768119	Sp5vsInput_q0.1_peak_3988	16.8857	+	NA	intron (NM_028887, intron 17 of 47)	intron (NM_028887, intron 17 of 47)	56686	NM_028887	74355	Mm.194450	XM_006525030	ENSMUSG00000024054	Smchd1	4931400A14Rik|AW554188|MommeD1|mKIAA0650	SMC hinge domain containing 1	protein-coding
chr17	71819404	71819553	Sp5vsInput_q0.1_peak_3989	1.04682	+	NA	intron (NM_028887, intron 1 of 47)	intron (NM_028887, intron 1 of 47)	5205	NM_028887	74355	Mm.194450	XM_006525030	ENSMUSG00000024054	Smchd1	4931400A14Rik|AW554188|MommeD1|mKIAA0650	SMC hinge domain containing 1	protein-coding
chr6	146803851	146804039	Sp5vsInput_q0.1_peak_7652	2.08145	+	NA	intron (NM_027059, intron 2 of 9)	MTE2a|LTR|MaLR	5313	NM_027059	69371	Mm.252733	XM_006507108	ENSMUSG00000030292	Smco2	1700023A16Rik	single-pass membrane protein with coiled-coil domains 2	protein-coding
chr7	125387090	125387411	Sp5vsInput_q0.1_peak_8152	7.90107	+	NA	promoter-TSS (NR_027879)	promoter-TSS (NR_027879)	-99	NM_001031814	233789	Mm.309053	XM_006507677	ENSMUSG00000030655	Smg1	2610207I05Rik|5430435M13Rik|C130002K18Rik|mKIAA0421	SMG1 homolog, phosphatidylinositol 3-kinase-related kinase (C. elegans)	protein-coding
chr11	74739327	74739482	Sp5vsInput_q0.1_peak_1351	4.14516	+	NA	promoter-TSS (NM_013761)	promoter-TSS (NM_013761)	30	NM_001002764	103677	Mm.288460	NM_001002764	ENSMUSG00000038290	Smg6	AI317223|AU041178	Smg-6 homolog, nonsense mediated mRNA decay factor (C. elegans)	protein-coding
chr1	154773845	154774201	Sp5vsInput_q0.1_peak_420	8.08629	+	NA	Intergenic	(GGGAA)n|Simple_repeat|Simple_repeat	-24247	NM_001005507	226517	Mm.270775	XM_006529450	ENSMUSG00000042772	Smg7	9430023P16Rik|mKIAA0250	Smg-7 homolog, nonsense mediated mRNA decay factor (C. elegans)	protein-coding
chr1	154750070	154750308	Sp5vsInput_q0.1_peak_419	1.6472	+	NA	promoter-TSS (NM_001160256)	promoter-TSS (NM_001160256)	-413	NM_001005507	226517	Mm.270775	XM_006529450	ENSMUSG00000042772	Smg7	9430023P16Rik|mKIAA0250	Smg-7 homolog, nonsense mediated mRNA decay factor (C. elegans)	protein-coding
chr15	91694534	91694756	Sp5vsInput_q0.1_peak_3253	5.9248	+	NA	intron (NM_207243, intron 1 of 43)	RLTR13D6|LTR|ERVK	25886	NM_198927	223809	Mm.486225	NM_198927	ENSMUSG00000047295	Smgc	2310010P21Rik|DXImx49e|Muc19|Sfc21	submandibular gland protein C	protein-coding
chr4	126946294	126946446	Sp5vsInput_q0.1_peak_6159	6.04943	+	NA	Intergenic	CT-rich|Low_complexity|Low_complexity	25342	NM_030252	80284	Mm.139607	NM_030252	ENSMUSG00000042380	Smim12	BC003266	small integral membrane protein 12	protein-coding
chr8	23592101	23592242	Sp5vsInput_q0.1_peak_8355	4.59289	+	NA	intron (NM_011394, intron 1 of 10)	(TTCC)n|Simple_repeat|Simple_repeat	-4820	NM_001146117	102032	Mm.378231	NM_001012667	ENSMUSG00000031534	Smim19	AI316807|BG694986|EST-c39	small integral membrane protein 19	protein-coding
chr5	53636081	53636280	Sp5vsInput_q0.1_peak_6582	8.08629	+	NA	Intergenic	ID_B1|SINE|B4	-22165	NM_001145433	66278	Mm.442576	NM_001145433		Smim20	1110067B18Rik|1810013D10Rik|N28078	small integral membrane protein 20	protein-coding
chr5	53741298	53741439	Sp5vsInput_q0.1_peak_6583	2.82691	+	NA	Intergenic	Intergenic	83023	NM_001145433	66278	Mm.442576	NM_001145433		Smim20	1110067B18Rik|1810013D10Rik|N28078	small integral membrane protein 20	protein-coding
chr18	60661247	60661429	Sp5vsInput_q0.1_peak_4256	7.10446	+	NA	5' UTR (NM_134133, exon 1 of 2)	5' UTR (NM_134133, exon 1 of 2)	299	NM_134133	106878	Mm.273197	XM_006525481	ENSMUSG00000038059	Smim3	2010002N04Rik|AI195350|AW561905|Nid67|cI-41	small integral membrane protein 3	protein-coding
chr19	53497884	53498034	Sp5vsInput_q0.1_peak_4577	5.13563	+	NA	Intergenic	Intergenic	-32896	NM_172429	76479	Mm.313687	XM_006527440	ENSMUSG00000025024	Smndc1	2410004J23Rik|4933440I19Rik	survival motor neuron domain containing 1	protein-coding
chr12	82135431	82135621	Sp5vsInput_q0.1_peak_1944	4.84713	+	NA	intron (NM_022316, intron 1 of 12)	(GGGAA)n|Simple_repeat|Simple_repeat	7731	NM_022316	64075	Mm.273295	XM_006516135	ENSMUSG00000021136	Smoc1	2600002F22Rik|AI848508|SRG	SPARC related modular calcium binding 1	protein-coding
chr17	14416269	14416564	Sp5vsInput_q0.1_peak_3693	12.9065	+	NA	promoter-TSS (NM_022315)	promoter-TSS (NM_022315)	-97	NM_022315	64074	Mm.30162	XM_006524777	ENSMUSG00000023886	Smoc2	1700056C05Rik|5430426J21Rik|Smoc2l	SPARC related modular calcium binding 2	protein-coding
chr2	131317460	131317642	Sp5vsInput_q0.1_peak_5080	11.2832	+	NA	promoter-TSS (NM_001177834)	promoter-TSS (NM_001177834)	-47	NM_001177834	228608	Mm.136586	XM_006499287	ENSMUSG00000027333	Smox	B130066H01Rik|PAO|PAOh1|SMO	spermine oxidase	protein-coding
chr2	131248717	131249044	Sp5vsInput_q0.1_peak_5079	5.26672	+	NA	Intergenic	Intergenic	-68718	NM_001177834	228608	Mm.136586	XM_006499287	ENSMUSG00000027333	Smox	B130066H01Rik|PAO|PAOh1|SMO	spermine oxidase	protein-coding
chr7	112702744	112702934	Sp5vsInput_q0.1_peak_8123	6.62398	+	NA	promoter-TSS (NM_011421)	promoter-TSS (NM_011421)	-35	NM_011421	20597	Mm.4628	NM_011421	ENSMUSG00000037049	Smpd1	A-SMase|ASM|Zn-SMase|aSMase	sphingomyelin phosphodiesterase 1, acid lysosomal	protein-coding
chr16	17619355	17619533	Sp5vsInput_q0.1_peak_3404	7.10446	+	NA	promoter-TSS (NM_001164611)	promoter-TSS (NM_001164611)	-3	NM_001164610	77626	Mm.34659	XM_006522720	ENSMUSG00000005899	Smpd4	4122402O22Rik|mKIAA1418	sphingomyelin phosphodiesterase 4	protein-coding
chrX	154095356	154095543	Sp5vsInput_q0.1_peak_9415	4.14516	+	NA	Intergenic	ORR1D1|LTR|MaLR	-41456	NR_045569	66106	Mm.140340	XR_387086	ENSMUSG00000041476	Smpx	1010001C09Rik|Csl	small muscle protein, X-linked	protein-coding
chr11	72225264	72225408	Sp5vsInput_q0.1_peak_1336	7.01248	+	NA	promoter-TSS (NM_177776)	promoter-TSS (NM_177776)	-121	NM_177776	276829	Mm.46732	XM_006533469	ENSMUSG00000045667	Smtnl2	D130058I21Rik	smoothelin-like 2	protein-coding
chr15	103008325	103008507	Sp5vsInput_q0.1_peak_3343	9.7365	+	NA	Intergenic	Intergenic	-14701	NM_027885	71726	Mm.463445	XM_006521413		Smug1	1200013B09Rik|A930006H09Rik|C85220	single-strand selective monofunctional uracil DNA glycosylase	protein-coding
chr5	145725699	145726184	Sp5vsInput_q0.1_peak_7152	28.4687	+	NA	intron (NM_001038627, intron 1 of 17)	intron (NM_001038627, intron 1 of 17)	758	NM_029438	75788	Mm.27735	XM_006504882	ENSMUSG00000038780	Smurf1	4930431E10Rik|mKIAA1625	SMAD specific E3 ubiquitin protein ligase 1	protein-coding
chr5	145724993	145725164	Sp5vsInput_q0.1_peak_7151	7.94039	+	NA	intron (NM_001038627, intron 1 of 17)	intron (NM_001038627, intron 1 of 17)	1621	NM_029438	75788	Mm.27735	XM_006504882	ENSMUSG00000038780	Smurf1	4930431E10Rik|mKIAA1625	SMAD specific E3 ubiquitin protein ligase 1	protein-coding
chr1	191654723	191654891	Sp5vsInput_q0.1_peak_534	6.99563	+	NA	intron (NM_008976, intron 5 of 18)	intron (NM_008976, intron 5 of 18)	91360	NM_026796	226830	Mm.156895	XM_006497146	ENSMUSG00000026603	Smyd2	1110020E07Rik|4930402C15|KMT3C|Zmynd14	SET and MYND domain containing 2	protein-coding
chr1	191654949	191655155	Sp5vsInput_q0.1_peak_535	6.02081	+	NA	intron (NM_008976, intron 5 of 18)	intron (NM_008976, intron 5 of 18)	91115	NM_026796	226830	Mm.156895	XM_006497146	ENSMUSG00000026603	Smyd2	1110020E07Rik|4930402C15|KMT3C|Zmynd14	SET and MYND domain containing 2	protein-coding
chr11	75161961	75162221	Sp5vsInput_q0.1_peak_1356	5.10755	+	NA	promoter-TSS (NM_026653)	promoter-TSS (NM_026653)	156	NM_001102611	319822	Mm.445425	XM_006533535	ENSMUSG00000018809	Smyd4	G430029E23Rik	SET and MYND domain containing 4	protein-coding
chr2	167365638	167365885	Sp5vsInput_q0.1_peak_5250	19.1935	+	NA	intron (NM_011427, intron 2 of 2)	intron (NM_011427, intron 2 of 2)	2034	NM_011427	20613	Mm.2093	NM_011427	ENSMUSG00000042821	Snai1	AI194338|Sna|Sna1|Snail|Snail1	snail homolog 1 (Drosophila)	protein-coding
chr2	167366190	167366465	Sp5vsInput_q0.1_peak_5251	15.5808	+	NA	intron (NM_011427, intron 2 of 2)	intron (NM_011427, intron 2 of 2)	2600	NM_011427	20613	Mm.2093	NM_011427	ENSMUSG00000042821	Snai1	AI194338|Sna|Sna1|Snail|Snail1	snail homolog 1 (Drosophila)	protein-coding
chr2	167407768	167407958	Sp5vsInput_q0.1_peak_5252	8.71675	+	NA	Intergenic	Intergenic	44136	NM_011427	20613	Mm.2093	NM_011427	ENSMUSG00000042821	Snai1	AI194338|Sna|Sna1|Snail|Snail1	snail homolog 1 (Drosophila)	protein-coding
chr16	14656817	14657056	Sp5vsInput_q0.1_peak_3392	2.2138	+	NA	Intergenic	(TTTCC)n|Simple_repeat|Simple_repeat	-49016	NM_011415	20583	Mm.4272	NM_011415	ENSMUSG00000022676	Snai2	Slug|Slugh|Snail2	snail homolog 2 (Drosophila)	protein-coding
chr16	17405448	17405614	Sp5vsInput_q0.1_peak_3403	4.6402	+	NA	promoter-TSS (NM_023348)	promoter-TSS (NM_023348)	-562	NM_023348	67474	Mm.271992	NM_023348	ENSMUSG00000022765	Snap29	1300018G05Rik|AI891940|AU020222|BB131856|Gs32	synaptosomal-associated protein 29	protein-coding
chr9	86750583	86750801	Sp5vsInput_q0.1_peak_9103	24.0841	+	NA	intron (NR_102729, intron 2 of 29)	(CTG)n|Simple_repeat|Simple_repeat	24540	NM_001277982	20616	Mm.472993	XM_006510894	ENSMUSG00000033419	Snap91	91kDa|AP180|F1-20|mKIAA0656	synaptosomal-associated protein 91	protein-coding
chr8	4253518	4253759	Sp5vsInput_q0.1_peak_8292	9.55651	+	NA	intron (NM_133968, intron 1 of 4)	intron (NM_133968, intron 1 of 4)	536	NM_133968	102209	Mm.28452	XM_006508683	ENSMUSG00000011837	Snapc2	0610007H10Rik|AU015675	small nuclear RNA activating complex, polypeptide 2	protein-coding
chr8	4252973	4253237	Sp5vsInput_q0.1_peak_8291	7.58657	+	NA	promoter-TSS (NM_133968)	promoter-TSS (NM_133968)	3	NM_133968	102209	Mm.28452	XM_006508683	ENSMUSG00000011837	Snapc2	0610007H10Rik|AU015675	small nuclear RNA activating complex, polypeptide 2	protein-coding
chr18	53033523	53033685	Sp5vsInput_q0.1_peak_4230	4.84713	+	NA	intron (NM_001199153, intron 5 of 11)	L1M4|LINE|L1	105806	NM_001199154	67847	Mm.292168	XM_006526191	ENSMUSG00000024534	Sncaip	2810407O15Rik|4933427B05Rik|BB104594|SYPH1	synuclein, alpha interacting protein (synphilin)	protein-coding
chr13	54867910	54868061	Sp5vsInput_q0.1_peak_2274	5.10755	+	NA	promoter-TSS (NM_033610)	promoter-TSS (NM_033610)	-184	NM_033610	104069	Mm.200843	XM_006517014	ENSMUSG00000034891	Sncb	AI838531|betaSYN	synuclein, beta	protein-coding
chr2	158201250	158201419	Sp5vsInput_q0.1_peak_5191	14.6306	+	NA	promoter-TSS (NM_175692)	promoter-TSS (NM_175692)	-40	NM_175692	319317	Mm.465573	XR_374477	ENSMUSG00000044349	Snhg11	A930034L06Rik|AI854265|AL022637|AW319638|E130013N09Rik	small nucleolar RNA host gene 11	protein-coding
chr4	131912278	131912443	Sp5vsInput_q0.1_peak_6200	8.05647	+	NA	3' UTR (NM_175306, exon 14 of 14)	3' UTR (NM_175306, exon 14 of 14)	-2759	NR_003270	399101	Mm.486919	NR_002904	ENSMUSG00000085241	Snhg3	Rnu17d|U17HG	small nucleolar RNA host gene (non-protein coding) 3	ncRNA
chr18	35712920	35713126	Sp5vsInput_q0.1_peak_4164	16.2631	+	NA	promoter-TSS (NR_038073)	promoter-TSS (NR_038073)	-41	NR_038073	100503380	Mm.482118	NR_038073	ENSMUSG00000097769	Snhg4	Gm17457	small nucleolar RNA host gene 4 (non-protein coding)	ncRNA
chr18	35690992	35691152	Sp5vsInput_q0.1_peak_4163	3.46916	+	NA	Intergenic	GA-rich|Low_complexity|Low_complexity	-21992	NR_038073	100503380	Mm.482118	NR_038073	ENSMUSG00000097769	Snhg4	Gm17457	small nucleolar RNA host gene 4 (non-protein coding)	ncRNA
chr2	26509210	26509430	Sp5vsInput_q0.1_peak_4698	19.8971	+	NA	Intergenic	Intergenic	-13556	NR_024068	72091	Mm.27103	NR_024068	ENSMUSG00000097052	Snhg7	2610002F03Rik|AI427062	small nucleolar RNA host gene (non-protein coding) 7	ncRNA
chr3	123211273	123211415	Sp5vsInput_q0.1_peak_5682	6.80679	+	NA	promoter-TSS (NR_028573)	promoter-TSS (NR_028573)	-90	NR_028574	69895	Mm.482410	NR_028574		Snhg8	1110065M07Rik|2010109N14Rik	small nucleolar RNA host gene 8	ncRNA
chr4	124743731	124743872	Sp5vsInput_q0.1_peak_6132	3.59832	+	NA	promoter-TSS (NM_175246)	promoter-TSS (NM_175246)	-136	NM_175246	76793	Mm.22548	NM_175246	ENSMUSG00000050213	Snip1	2410133M08Rik	Smad nuclear interacting protein 1	protein-coding
chr10	23405923	23406189	Sp5vsInput_q0.1_peak_610	30.7266	+	NA	Intergenic	MURVY-LTR|LTR|ERV1	99201	NR_037680	100529074	Mm.371846	NR_037680		Snora33	ACA33|MBI-42	small nucleolar RNA, H/ACA box 33	snoRNA
chr2	32826863	32827004	Sp5vsInput_q0.1_peak_4763	3.54884	+	NA	Intergenic	Intergenic	8112	NR_002898	104367	Mm.250030	NR_002898		Snora65	MBII-351|Rnu65	small nucleolar RNA, H/ACA box 65	snoRNA
chr11	106360432	106360576	Sp5vsInput_q0.1_peak_1607	7.10446	+	NA	Intergenic	Intergenic	-1801	NR_030703	100216537		NR_030703	ENSMUSG00000065126	Snord104	-	small nucleolar RNA, C/D box 104	snoRNA
chr11	106381835	106381976	Sp5vsInput_q0.1_peak_1608	4.0862	+	NA	intron (NM_198292, intron 7 of 11)	intron (NM_198292, intron 7 of 11)	19600	NR_030703	100216537		NR_030703	ENSMUSG00000065126	Snord104	-	small nucleolar RNA, C/D box 104	snoRNA
chr10	74980637	74980814	Sp5vsInput_q0.1_peak_798	3.46916	+	NA	promoter-TSS (NM_175133)	promoter-TSS (NM_175133)	-62	NM_026095	67332	Mm.392843	NM_026095	ENSMUSG00000020180	Snrpd3	1700043E15Rik|2310009E13Rik|AW046420|SMD3	small nuclear ribonucleoprotein D3	protein-coding
chr15	55858761	55858902	Sp5vsInput_q0.1_peak_3069	6.59229	+	NA	Intergenic	Intergenic	-120327	NM_016667	20649	Mm.309425	XM_006520671	ENSMUSG00000060429	Sntb1	-	syntrophin, basic 1	protein-coding
chr15	55706900	55707066	Sp5vsInput_q0.1_peak_3068	5.24932	+	NA	intron (NM_016667, intron 1 of 6)	MMETn-int|LTR|ERVK	31521	NM_016667	20649	Mm.309425	XM_006520671	ENSMUSG00000060429	Sntb1	-	syntrophin, basic 1	protein-coding
chr8	109459460	109459655	Sp5vsInput_q0.1_peak_8669	15.6216	+	NA	promoter-TSS (NM_009229)	promoter-TSS (NM_009229)	-93	NM_009229	20650	Mm.30228	NM_009229	ENSMUSG00000041308	Sntb2	Snt2	syntrophin, basic 2	protein-coding
chr1	8930949	8931119	Sp5vsInput_q0.1_peak_13	5.46563	+	NA	intron (NM_027671, intron 3 of 20)	ETnERV2-int|LTR|ERVK	358777	NM_027671	71096	Mm.388998	XM_006495568		Sntg1	4933426D16Rik|G1SYN|SYN4	syntrophin, gamma 1	protein-coding
chr1	9182839	9183026	Sp5vsInput_q0.1_peak_14	4.84713	+	NA	intron (NM_027671, intron 2 of 20)	(GGAAA)n|Simple_repeat|Simple_repeat	106879	NM_027671	71096	Mm.388998	XM_006495568		Sntg1	4933426D16Rik|G1SYN|SYN4	syntrophin, gamma 1	protein-coding
chr6	51658214	51658440	Sp5vsInput_q0.1_peak_7315	14.4654	+	NA	Intergenic	Intergenic	163805	NM_001127348	71982	Mm.294166	XM_006506653	ENSMUSG00000038301	Snx10	2410004M09Rik	sorting nexin 10	protein-coding
chr13	114393882	114394169	Sp5vsInput_q0.1_peak_2475	6.80679	+	NA	intron (NM_130796, intron 1 of 1)	intron (NM_130796, intron 1 of 1)	14747	NM_130796	170625	Mm.33721	NM_130796	ENSMUSG00000042364	Snx18	Snag1	sorting nexin 18	protein-coding
chr13	114408740	114408882	Sp5vsInput_q0.1_peak_2476	5.57316	+	NA	promoter-TSS (NM_130796)	promoter-TSS (NM_130796)	-39	NM_130796	170625	Mm.33721	NM_130796	ENSMUSG00000042364	Snx18	Snag1	sorting nexin 18	protein-coding
chr9	30349790	30350166	Sp5vsInput_q0.1_peak_8862	8.8444	+	NA	Intergenic	(GGAAA)n|Simple_repeat|Simple_repeat	115064	NM_028874	102607	Mm.35084	XM_006509904	ENSMUSG00000031993	Snx19	3526401K03Rik|AI195321|AI848208|mKIAA0254	sorting nexin 19	protein-coding
chr9	30257546	30257769	Sp5vsInput_q0.1_peak_8861	6.5697	+	NA	intron (NM_028874, intron 8 of 10)	intron (NM_028874, intron 8 of 10)	22743	NM_028874	102607	Mm.35084	XM_006509904	ENSMUSG00000031993	Snx19	3526401K03Rik|AI195321|AI848208|mKIAA0254	sorting nexin 19	protein-coding
chr8	91127961	91128250	Sp5vsInput_q0.1_peak_8579	27.3571	+	NA	Intergenic	Intergenic	31922	NM_027840	71607	Mm.270607	XM_006531371	ENSMUSG00000031662	Snx20	9130017C17Rik	sorting nexin 20	protein-coding
chr2	164611327	164611614	Sp5vsInput_q0.1_peak_5217	14.4308	+	NA	promoter-TSS (NM_133924)	promoter-TSS (NM_133924)	-51	NM_133924	101113	Mm.475604	XM_006498527		Snx21	5730407K14Rik|AI481716	sorting nexin family member 21	protein-coding
chr18	53374178	53374522	Sp5vsInput_q0.1_peak_4231	3.2225	+	NA	intron (NM_026386, intron 11 of 14)	(TCC)n|Simple_repeat|Simple_repeat	-30966	NM_029394	69226	Mm.32414	XM_006526220	ENSMUSG00000024535	Snx24	2810011K15Rik|5730433I16Rik|AI451341	sorting nexing 24	protein-coding
chr3	94415773	94415960	Sp5vsInput_q0.1_peak_5580	5.57546	+	NA	TTS (NM_011656)	TTS (NM_011656)	-29228	NM_029721	76742	Mm.28160	XM_006502258	ENSMUSG00000028136	Snx27	5730552M22Rik|ESTM45|ESTM47|R75405	sorting nexin family member 27	protein-coding
chr16	11367579	11367815	Sp5vsInput_q0.1_peak_3383	11.6478	+	NA	intron (NM_028964, intron 3 of 20)	intron (NM_028964, intron 3 of 20)	44700	NM_028964	74478	Mm.325831	XM_006522666	ENSMUSG00000071669	Snx29	4933437K13Rik|ENSMUSG00000079738|Gm11170|Gm1737|Gm930|Rundc2a	sorting nexin 29	protein-coding
chr16	11344216	11344462	Sp5vsInput_q0.1_peak_3382	9.62082	+	NA	intron (NM_028964, intron 1 of 20)	(TTTCC)n|Simple_repeat|Simple_repeat	21342	NM_028964	74478	Mm.325831	XM_006522666	ENSMUSG00000071669	Snx29	4933437K13Rik|ENSMUSG00000079738|Gm11170|Gm1737|Gm930|Rundc2a	sorting nexin 29	protein-coding
chr4	59818510	59818659	Sp5vsInput_q0.1_peak_5906	10.412	+	NA	promoter-TSS (NM_172468)	promoter-TSS (NM_172468)	62	NM_172468	209131	Mm.490979	XM_006537724	ENSMUSG00000028385	Snx30	4732481H14Rik|C030041J06Rik	sorting nexin family member 30	protein-coding
chr9	56775750	56776086	Sp5vsInput_q0.1_peak_8978	4.71852	+	NA	5' UTR (NM_175483, exon 1 of 2)	5' UTR (NM_175483, exon 1 of 2)	260	NM_175483	235406	Mm.473464	XM_006511091	ENSMUSG00000032733	Snx33	E130307J07Rik|Sh3px3	sorting nexin 33	protein-coding
chr12	55896651	55896822	Sp5vsInput_q0.1_peak_1860	8.71675	+	NA	promoter-TSS (NM_026998)	promoter-TSS (NM_026998)	-87	NM_026998	72183	Mm.424023	XM_006516253	ENSMUSG00000005656	Snx6	2010006G21Rik|2610032J07Rik|2810425K19Rik|AU018928|C85963	sorting nexin 6	protein-coding
chr5	140844151	140844563	Sp5vsInput_q0.1_peak_7095	20.9293	+	NA	intron (NM_172277, intron 1 of 10)	ZP3AR|Satellite|Satellite	20844	NM_172277	231834	Mm.27098	XM_006504672	ENSMUSG00000029560	Snx8	B130023O14Rik	sorting nexin 8	protein-coding
chr5	140848207	140848410	Sp5vsInput_q0.1_peak_7096	2.82691	+	NA	intron (NM_172277, intron 1 of 10)	ZP3AR|Satellite|Satellite	16893	NM_172277	231834	Mm.27098	XM_006504672	ENSMUSG00000029560	Snx8	B130023O14Rik	sorting nexin 8	protein-coding
chr17	5828620	5828761	Sp5vsInput_q0.1_peak_3651	4.84713	+	NA	Intergenic	Intergenic	-12690	NM_025664	66616	Mm.89515	XM_006523241	ENSMUSG00000002365	Snx9	2700073N08Rik|SDP1|SH3PX1	sorting nexin 9	protein-coding
chr10	42837508	42837677	Sp5vsInput_q0.1_peak_678	4.84713	+	NA	intron (NM_175407, intron 4 of 6)	intron (NM_175407, intron 4 of 6)	56744	NM_175407	109205	Mm.153750	XM_006512496	ENSMUSG00000038248	Sobp	2900009C16Rik|5330439J01Rik|JXC1|jc	sine oculis-binding protein homolog (Drosophila)	protein-coding
chr16	10785867	10786094	Sp5vsInput_q0.1_peak_3377	9.47243	+	NA	promoter-TSS (NM_001271603)	promoter-TSS (NM_001271603)	-351	NM_009896	12703	Mm.130	NM_001271603	ENSMUSG00000038037	Socs1	Cish1|Cish7|JAB|SOCS-1|SSI-1	suppressor of cytokine signaling 1	protein-coding
chr10	94879439	94880032	Sp5vsInput_q0.1_peak_942	13.0848	+	NA	promoter-TSS (NM_001168655)	promoter-TSS (NM_001168655)	-244	NM_007706	216233	Mm.490329	XM_006513512	ENSMUSG00000020027	Socs2	8030460M17|AI527257|AW108012|CIS2|Cish2|D130043N08Rik|JAB|SOCS-2|SSI-2|hg	suppressor of cytokine signaling 2	protein-coding
chr11	117830722	117830892	Sp5vsInput_q0.1_peak_1711	9.54549	+	NA	promoter-TSS (NM_007707)	promoter-TSS (NM_007707)	-127	NM_007707	12702	Mm.3468	XM_006532110	ENSMUSG00000053113	Socs3	Cis3|Cish3|EF-10|Ef10|SSI-3|Ssi3	suppressor of cytokine signaling 3	protein-coding
chr11	117824769	117824946	Sp5vsInput_q0.1_peak_1710	9.49289	+	NA	Intergenic	CpG	5823	NM_007707	12702	Mm.3468	XM_006532110	ENSMUSG00000053113	Socs3	Cis3|Cish3|EF-10|Ef10|SSI-3|Ssi3	suppressor of cytokine signaling 3	protein-coding
chr18	88670938	88671142	Sp5vsInput_q0.1_peak_4354	5.57546	+	NA	Intergenic	Intergenic	392559	NM_018821	54607	Mm.476577	XM_006526513	ENSMUSG00000056153	Socs6	1500012M23Rik|5830401B18Rik|AI447482|Cis4|Cish4|HSPC060|SOCS-4|SOCS-6|SSI4|STAI4|STATI4|Socs4	suppressor of cytokine signaling 6	protein-coding
chr2	156884289	156884693	Sp5vsInput_q0.1_peak_5175	7.34421	+	NA	intron (NM_001164663, intron 2 of 14)	intron (NM_001164663, intron 2 of 14)	20510	NM_001164663	320706	Mm.79466	XM_006499738		Soga1	9830001H06Rik|AI426038|D430036N24Rik|Soga	suppressor of glucose, autophagy associated 1	protein-coding
chr17	66788797	66789085	Sp5vsInput_q0.1_peak_3968	19.3786	+	NA	intron (NM_172963, intron 1 of 13)	intron (NM_172963, intron 1 of 13)	10149	NM_172963	68617	Mm.456506	XM_006524849	ENSMUSG00000052105	Soga2	1110012J17Rik|Ccdc165|D130071O13|Kiaa0802|Mtcl1|mKIAA0802|t8219b25	SOGA family member 2	protein-coding
chr17	66798991	66799265	Sp5vsInput_q0.1_peak_3969	13.0168	+	NA	promoter-TSS (NM_001114098)	promoter-TSS (NM_001114098)	-38	NM_001114098	68617	Mm.456506	XM_006524849	ENSMUSG00000052105	Soga2	1110012J17Rik|Ccdc165|D130071O13|Kiaa0802|Mtcl1|mKIAA0802|t8219b25	SOGA family member 2	protein-coding
chr17	66833510	66833702	Sp5vsInput_q0.1_peak_3971	10.313	+	NA	Intergenic	Intergenic	-34516	NM_001114098	68617	Mm.456506	XM_006524849	ENSMUSG00000052105	Soga2	1110012J17Rik|Ccdc165|D130071O13|Kiaa0802|Mtcl1|mKIAA0802|t8219b25	SOGA family member 2	protein-coding
chr17	66754705	66755084	Sp5vsInput_q0.1_peak_3966	7.36289	+	NA	intron (NM_172963, intron 3 of 13)	intron (NM_172963, intron 3 of 13)	44196	NM_172963	68617	Mm.456506	XM_006524849	ENSMUSG00000052105	Soga2	1110012J17Rik|Ccdc165|D130071O13|Kiaa0802|Mtcl1|mKIAA0802|t8219b25	SOGA family member 2	protein-coding
chr17	66768787	66768956	Sp5vsInput_q0.1_peak_3967	7.10446	+	NA	intron (NM_172963, intron 3 of 13)	intron (NM_172963, intron 3 of 13)	30219	NM_172963	68617	Mm.456506	XM_006524849	ENSMUSG00000052105	Soga2	1110012J17Rik|Ccdc165|D130071O13|Kiaa0802|Mtcl1|mKIAA0802|t8219b25	SOGA family member 2	protein-coding
chr17	66829563	66829871	Sp5vsInput_q0.1_peak_3970	6.49337	+	NA	Intergenic	Intergenic	-30627	NM_001114098	68617	Mm.456506	XM_006524849	ENSMUSG00000052105	Soga2	1110012J17Rik|Ccdc165|D130071O13|Kiaa0802|Mtcl1|mKIAA0802|t8219b25	SOGA family member 2	protein-coding
chr10	28866772	28866982	Sp5vsInput_q0.1_peak_623	6.32812	+	NA	exon (NM_026138, exon 2 of 7)	exon (NM_026138, exon 2 of 7)	3075	NM_026138	67412	Mm.390264	XM_006512830	ENSMUSG00000038916	Soga3	6330407J23Rik	SOGA family member 3	protein-coding
chr8	46576353	46576629	Sp5vsInput_q0.1_peak_8425	6.32812	+	NA	Intergenic	CT-rich|Low_complexity|Low_complexity	-16651	NM_172752	234214	Mm.447653	XM_006509319	ENSMUSG00000031626	Sorbs2	2010203O03Rik|9430041O17Rik|A530071H08|Argbp2|mKIAA0777	sorbin and SH3 domain containing 2	protein-coding
chr8	46921231	46921611	Sp5vsInput_q0.1_peak_8426	2.35504	+	NA	Intergenic	(GGAAA)n|Simple_repeat|Simple_repeat	-16770	NR_045739	319940	Mm.441720	NR_045739	ENSMUSG00000085440	Sorbs2os	D330022K07Rik	sorbin and SH3 domain containing 2, opposite strand	ncRNA
chr19	50236793	50236990	Sp5vsInput_q0.1_peak_4569	6.32812	+	NA	intron (NM_001252501, intron 24 of 25)	(GGAAA)n|Simple_repeat|Simple_repeat	516245	NM_001252501	58178	Mm.313672	XM_006527242	ENSMUSG00000043531	Sorcs1	Sorcs|mSorCS	VPS10 domain receptor protein SORCS 1	protein-coding
chr19	50879117	50879341	Sp5vsInput_q0.1_peak_4570	3.46916	+	NA	Intergenic	(GGAAA)n|Simple_repeat|Simple_repeat	-126093	NM_021377	58178	Mm.313672	XM_006527242	ENSMUSG00000043531	Sorcs1	Sorcs|mSorCS	VPS10 domain receptor protein SORCS 1	protein-coding
chr9	41916747	41917002	Sp5vsInput_q0.1_peak_8901	15.8734	+	NA	intron (NM_011436, intron 1 of 47)	intron (NM_011436, intron 1 of 47)	15498	NM_011436	20660	Mm.121920	NM_011436		Sorl1	2900010L19Rik|AI596264|AW261561|LR11|SorLA|gp250|mSorLA	sortilin-related receptor, LDLR class A repeats-containing	protein-coding
chr17	80882403	80882582	Sp5vsInput_q0.1_peak_4016	3.059	+	NA	Intergenic	CpG	-2699	NM_009231	20662	Mm.360004	NM_009231	ENSMUSG00000024241	Sos1	4430401P03Rik|9630010N06|AI449023	son of sevenless homolog 1 (Drosophila)	protein-coding
chr8	12431731	12431939	Sp5vsInput_q0.1_peak_8318	14.8278	+	NA	non-coding (NR_027975, exon 7 of 8)	non-coding (NR_027975, exon 7 of 8)	36316	NM_009233	20664	Mm.39088	NM_009233	ENSMUSG00000096014	Sox1	BB176347|Sox-1	SRY (sex determining region Y)-box 1	protein-coding
chr8	12400911	12401080	Sp5vsInput_q0.1_peak_8317	4.60411	+	NA	intron (NR_027975, intron 1 of 7)	intron (NR_027975, intron 1 of 7)	5476	NM_009233	20664	Mm.39088	NM_009233	ENSMUSG00000096014	Sox1	BB176347|Sox-1	SRY (sex determining region Y)-box 1	protein-coding
chr12	28532309	28532534	Sp5vsInput_q0.1_peak_1813	10.412	+	NA	Intergenic	RLTRETN_Mm|LTR|ERVK	-504838	NM_009234	20666	Mm.466344	NM_009234		Sox11	1110038H03Rik|6230403H02Rik|AI836553|end1	SRY (sex determining region Y)-box 11	protein-coding
chr12	28005692	28005902	Sp5vsInput_q0.1_peak_1810	8.87189	+	NA	Intergenic	Intergenic	21786	NM_009234	20666	Mm.466344	NM_009234		Sox11	1110038H03Rik|6230403H02Rik|AI836553|end1	SRY (sex determining region Y)-box 11	protein-coding
chr12	28028266	28028426	Sp5vsInput_q0.1_peak_1812	6.62398	+	NA	promoter-TSS (NM_009234)	promoter-TSS (NM_009234)	-763	NM_009234	20666	Mm.466344	NM_009234		Sox11	1110038H03Rik|6230403H02Rik|AI836553|end1	SRY (sex determining region Y)-box 11	protein-coding
chr12	28027625	28027777	Sp5vsInput_q0.1_peak_1811	6.32812	+	NA	promoter-TSS (NM_009234)	promoter-TSS (NM_009234)	-118	NM_009234	20666	Mm.466344	NM_009234		Sox11	1110038H03Rik|6230403H02Rik|AI836553|end1	SRY (sex determining region Y)-box 11	protein-coding
chr2	152221887	152222356	Sp5vsInput_q0.1_peak_5139	49.6747	+	NA	3' UTR (NM_011438, exon 1 of 1)	3' UTR (NM_011438, exon 1 of 1)	1661	NM_011438	20667	Mm.28424	NM_011438	ENSMUSG00000051817	Sox12	2010205A02Rik	SRY (sex determining region Y)-box 12	protein-coding
chr2	152224540	152224950	Sp5vsInput_q0.1_peak_5140	12.3099	+	NA	promoter-TSS (NM_011438)	promoter-TSS (NM_011438)	-963	NM_011438	20667	Mm.28424	NM_011438	ENSMUSG00000051817	Sox12	2010205A02Rik	SRY (sex determining region Y)-box 12	protein-coding
chr2	152216958	152217178	Sp5vsInput_q0.1_peak_5138	8.91193	+	NA	Intergenic	(CCCTG)n|Simple_repeat|Simple_repeat	6714	NM_011438	20667	Mm.28424	NM_011438	ENSMUSG00000051817	Sox12	2010205A02Rik	SRY (sex determining region Y)-box 12	protein-coding
chr1	135294155	135294517	Sp5vsInput_q0.1_peak_365	28.2239	+	NA	intron (NM_011439, intron 1 of 13)	intron (NM_011439, intron 1 of 13)	26453	NM_011439	20668	Mm.8575	XM_006497266	ENSMUSG00000070643	Sox13	AA407916|AW259412|AW540933|Sox-13	SRY (sex determining region Y)-box 13	protein-coding
chr1	135389740	135390236	Sp5vsInput_q0.1_peak_371	25.8963	+	NA	Intergenic	Intergenic	-69199	NM_011439	20668	Mm.8575	XM_006497266	ENSMUSG00000070643	Sox13	AA407916|AW259412|AW540933|Sox-13	SRY (sex determining region Y)-box 13	protein-coding
chr1	135330910	135331294	Sp5vsInput_q0.1_peak_369	23.9397	+	NA	Intergenic	Intergenic	-10313	NM_011439	20668	Mm.8575	XM_006497266	ENSMUSG00000070643	Sox13	AA407916|AW259412|AW540933|Sox-13	SRY (sex determining region Y)-box 13	protein-coding
chr1	135389243	135389443	Sp5vsInput_q0.1_peak_370	8.67399	+	NA	Intergenic	Intergenic	-68554	NM_011439	20668	Mm.8575	XM_006497266	ENSMUSG00000070643	Sox13	AA407916|AW259412|AW540933|Sox-13	SRY (sex determining region Y)-box 13	protein-coding
chr1	135329201	135329436	Sp5vsInput_q0.1_peak_368	5.9248	+	NA	Intergenic	Intergenic	-8529	NM_011439	20668	Mm.8575	XM_006497266	ENSMUSG00000070643	Sox13	AA407916|AW259412|AW540933|Sox-13	SRY (sex determining region Y)-box 13	protein-coding
chr1	135321124	135321284	Sp5vsInput_q0.1_peak_367	4.84713	+	NA	promoter-TSS (NM_011439)	promoter-TSS (NM_011439)	-415	NM_011439	20668	Mm.8575	XM_006497266	ENSMUSG00000070643	Sox13	AA407916|AW259412|AW540933|Sox-13	SRY (sex determining region Y)-box 13	protein-coding
chr1	135314896	135315085	Sp5vsInput_q0.1_peak_366	4.43551	+	NA	intron (NM_011439, intron 1 of 13)	intron (NM_011439, intron 1 of 13)	5799	NM_011439	20668	Mm.8575	XM_006497266	ENSMUSG00000070643	Sox13	AA407916|AW259412|AW540933|Sox-13	SRY (sex determining region Y)-box 13	protein-coding
chr2	181410340	181410481	Sp5vsInput_q0.1_peak_5330	4.84713	+	NA	Intergenic	Intergenic	-4065	NM_009236	20672	Mm.264904	NM_009236	ENSMUSG00000046470	Sox18	AI385749|Ra|Ragl	SRY (sex determining region Y)-box 18	protein-coding
chr3	34545218	34545446	Sp5vsInput_q0.1_peak_5400	14.9518	+	NA	intron (NR_015580, intron 3 of 4)	intron (NR_015580, intron 3 of 4)	-3595	NM_011443	20674	Mm.65396	NM_011443	ENSMUSG00000074637	Sox2	Sox-2|lcc|ysb	SRY (sex determining region Y)-box 2	protein-coding
chr14	118627481	118627681	Sp5vsInput_q0.1_peak_2916	12.9257	+	NA	Intergenic	Intergenic	8671	NM_177753	223227	Mm.70950	NM_177753	ENSMUSG00000061517	Sox21	Sox25	SRY (sex determining region Y)-box 21	protein-coding
chr14	118636209	118636399	Sp5vsInput_q0.1_peak_2917	6.80679	+	NA	promoter-TSS (NM_177753)	promoter-TSS (NM_177753)	-52	NM_177753	223227	Mm.70950	NM_177753	ENSMUSG00000061517	Sox21	Sox25	SRY (sex determining region Y)-box 21	protein-coding
chrX	58025752	58025906	Sp5vsInput_q0.1_peak_9334	5.57546	+	NA	Intergenic	Intergenic	120776	NM_009237	20675	Mm.35784	NM_009237	ENSMUSG00000045179	Sox3	Sox-3	SRY (sex determining region Y)-box 3	protein-coding
chr6	144319255	144319575	Sp5vsInput_q0.1_peak_7639	23.0615	+	NA	Intergenic	(CGGGG)n|Simple_repeat|Simple_repeat	-161327	NM_001243163	20678	Mm.1752	XM_006506931	ENSMUSG00000041540	Sox5	A730017D01Rik|AI528773	SRY (sex determining region Y)-box 5	protein-coding
chr6	144309843	144310027	Sp5vsInput_q0.1_peak_7638	14.0117	+	NA	Intergenic	Intergenic	-151847	NM_001243163	20678	Mm.1752	XM_006506931	ENSMUSG00000041540	Sox5	A730017D01Rik|AI528773	SRY (sex determining region Y)-box 5	protein-coding
chr6	144429348	144429565	Sp5vsInput_q0.1_peak_7640	24.0057	+	NA	Intergenic	Intergenic	-191932	NR_040519	66760	Mm.233631	NR_040519	ENSMUSG00000085785	Sox5os3	4933425H06Rik	SRY (sex determining region Y)-box 5, opposite strand 3	ncRNA
chr7	123178064	123178214	Sp5vsInput_q0.1_peak_8145	9.20496	+	NA	intron (NM_001025559, intron 1 of 15)	GA-rich|Low_complexity|Low_complexity	-3578	NM_001025560	20679	Mm.487065	XM_006507493	ENSMUSG00000051910	Sox6	AI987981|SOX-LZ	SRY (sex determining region Y)-box 6	protein-coding
chr7	123070892	123071157	Sp5vsInput_q0.1_peak_8143	8.71675	+	NA	intron (NM_001025560, intron 2 of 15)	(GGAAA)n|Simple_repeat|Simple_repeat	67576	NM_011445	20679	Mm.487065	XM_006507493	ENSMUSG00000051910	Sox6	AI987981|SOX-LZ	SRY (sex determining region Y)-box 6	protein-coding
chr7	123174623	123174782	Sp5vsInput_q0.1_peak_8144	5.24932	+	NA	promoter-TSS (NM_001025560)	promoter-TSS (NM_001025560)	-141	NM_001025560	20679	Mm.487065	XM_006507493	ENSMUSG00000051910	Sox6	AI987981|SOX-LZ	SRY (sex determining region Y)-box 6	protein-coding
chr7	122981798	122981948	Sp5vsInput_q0.1_peak_8142	4.14516	+	NA	intron (NM_001025560, intron 2 of 15)	intron (NM_001025560, intron 2 of 15)	7781	NM_001277326	20679	Mm.487065	XM_006507493	ENSMUSG00000051910	Sox6	AI987981|SOX-LZ	SRY (sex determining region Y)-box 6	protein-coding
chr7	122678272	122678441	Sp5vsInput_q0.1_peak_8141	3.46916	+	NA	intron (NM_001025560, intron 12 of 15)	Charlie1b|DNA|MER1_type	266767	NM_001277328	20679	Mm.487065	XM_006507493	ENSMUSG00000051910	Sox6	AI987981|SOX-LZ	SRY (sex determining region Y)-box 6	protein-coding
chr14	64562232	64562459	Sp5vsInput_q0.1_peak_2786	19.3529	+	NA	promoter-TSS (NM_011446)	promoter-TSS (NM_011446)	-198	NM_011446	20680	Mm.42162	NM_011446	ENSMUSG00000063060	Sox7	-	SRY (sex determining region Y)-box 7	protein-coding
chr14	64560112	64560290	Sp5vsInput_q0.1_peak_2785	5.57546	+	NA	Intergenic	Lx5|LINE|L1	-2342	NM_011446	20680	Mm.42162	NM_011446	ENSMUSG00000063060	Sox7	-	SRY (sex determining region Y)-box 7	protein-coding
chr11	112672309	112672560	Sp5vsInput_q0.1_peak_1633	31.0974	+	NA	Intergenic	Intergenic	28910	NM_011448	20682	Mm.286407	NM_011448	ENSMUSG00000000567	Sox9	2010306G03Rik|AV220920|mKIAA4243	SRY (sex determining region Y)-box 9	protein-coding
chr11	112662870	112663155	Sp5vsInput_q0.1_peak_1632	9.55651	+	NA	Intergenic	Intergenic	19488	NM_011448	20682	Mm.286407	NM_011448	ENSMUSG00000000567	Sox9	2010306G03Rik|AV220920|mKIAA4243	SRY (sex determining region Y)-box 9	protein-coding
chr11	112820983	112821183	Sp5vsInput_q0.1_peak_1637	5.9245	+	NA	Intergenic	Intergenic	177559	NM_011448	20682	Mm.286407	NM_011448	ENSMUSG00000000567	Sox9	2010306G03Rik|AV220920|mKIAA4243	SRY (sex determining region Y)-box 9	protein-coding
chr11	112732004	112732170	Sp5vsInput_q0.1_peak_1635	4.61235	+	NA	Intergenic	Intergenic	88563	NM_011448	20682	Mm.286407	NM_011448	ENSMUSG00000000567	Sox9	2010306G03Rik|AV220920|mKIAA4243	SRY (sex determining region Y)-box 9	protein-coding
chr11	112729974	112730115	Sp5vsInput_q0.1_peak_1634	4.59289	+	NA	Intergenic	Intergenic	86520	NM_011448	20682	Mm.286407	NM_011448	ENSMUSG00000000567	Sox9	2010306G03Rik|AV220920|mKIAA4243	SRY (sex determining region Y)-box 9	protein-coding
chr11	112737658	112737818	Sp5vsInput_q0.1_peak_1636	2.88198	+	NA	Intergenic	Intergenic	94214	NM_011448	20682	Mm.286407	NM_011448	ENSMUSG00000000567	Sox9	2010306G03Rik|AV220920|mKIAA4243	SRY (sex determining region Y)-box 9	protein-coding
chr15	102237019	102237435	Sp5vsInput_q0.1_peak_3335	14.9358	+	NA	intron (NM_013672, intron 1 of 5)	CpG-5407	480	NM_013672	20683	Mm.4618	XM_006520673	ENSMUSG00000001280	Sp1	1110003E12Rik|AA450830|AI845540|Sp1-1	trans-acting transcription factor 1	protein-coding
chr15	102229113	102229348	Sp5vsInput_q0.1_peak_3333	7.60053	+	NA	Intergenic	Intergenic	-7517	NM_013672	20683	Mm.4618	XM_006520673	ENSMUSG00000001280	Sp1	1110003E12Rik|AA450830|AI845540|Sp1-1	trans-acting transcription factor 1	protein-coding
chr15	102230083	102230281	Sp5vsInput_q0.1_peak_3334	4.86796	+	NA	Intergenic	Intergenic	-6565	NM_013672	20683	Mm.4618	XM_006520673	ENSMUSG00000001280	Sp1	1110003E12Rik|AA450830|AI845540|Sp1-1	trans-acting transcription factor 1	protein-coding
chr1	87402118	87402259	Sp5vsInput_q0.1_peak_231	5.76503	+	NA	Intergenic	Intergenic	93197	NM_030194	109032	Mm.461913	XM_006529066	ENSMUSG00000070034	Sp110	5031415C07Rik|52kDa|5830484A20Rik|ENSMUSG00000075603|Ifi75|Ipr1	Sp110 nuclear body protein	protein-coding
chr1	87513362	87513539	Sp5vsInput_q0.1_peak_232	2.08207	+	NA	intron (NM_001013817, intron 5 of 16)	B3A|SINE|B2	-12984	NM_175397	109032	Mm.461913	XM_006529066	ENSMUSG00000070034	Sp110	5031415C07Rik|52kDa|5830484A20Rik|ENSMUSG00000075603|Ifi75|Ipr1	Sp110 nuclear body protein	protein-coding
chr2	72908812	72908957	Sp5vsInput_q0.1_peak_4891	6.32812	+	NA	Intergenic	Intergenic	-90381	NM_001018042	20687	Mm.465887	NM_001018042	ENSMUSG00000027109	Sp3	D130027J01Rik	trans-acting transcription factor 3	protein-coding
chr2	72925798	72925939	Sp5vsInput_q0.1_peak_4892	3.34194	+	NA	Intergenic	Lx5|LINE|L1	-107365	NM_001018042	20687	Mm.465887	NM_001018042	ENSMUSG00000027109	Sp3	D130027J01Rik	trans-acting transcription factor 3	protein-coding
chr12	119540538	119540853	Sp5vsInput_q0.1_peak_2085	14.0117	+	NA	promoter-TSS (NM_009239)	promoter-TSS (NM_009239)	-782	NM_001166385	20688	Mm.259312	XM_006515636	ENSMUSG00000025323	Sp4	5730497N03Rik|HF-1b|HF1-b	trans-acting transcription factor 4	protein-coding
chr12	119539189	119539745	Sp5vsInput_q0.1_peak_2084	14.0117	+	NA	intron (NM_001166385, intron 1 of 5)	intron (NM_001166385, intron 1 of 5)	446	NM_009239	20688	Mm.259312	XM_006515636	ENSMUSG00000025323	Sp4	5730497N03Rik|HF-1b|HF1-b	trans-acting transcription factor 4	protein-coding
chr2	70312819	70313096	Sp5vsInput_q0.1_peak_4877	38.9114	+	NA	promoter-TSS (NM_022435)	promoter-TSS (NM_022435)	-23	NM_022435	64406	Mm.423397	NM_022435	ENSMUSG00000075304	Sp5	-	trans-acting transcription factor 5	protein-coding
chr2	70309883	70310366	Sp5vsInput_q0.1_peak_4876	14.9518	+	NA	Intergenic	CpG	-2856	NM_022435	64406	Mm.423397	NM_022435	ENSMUSG00000075304	Sp5	-	trans-acting transcription factor 5	protein-coding
chr2	70313872	70314148	Sp5vsInput_q0.1_peak_4878	8.71675	+	NA	intron (NM_022435, intron 1 of 1)	CpG	1030	NM_022435	64406	Mm.423397	NM_022435	ENSMUSG00000075304	Sp5	-	trans-acting transcription factor 5	protein-coding
chr11	96879932	96880073	Sp5vsInput_q0.1_peak_1502	5.37608	+	NA	intron (NM_031183, intron 1 of 1)	CpG	5119	NM_031183	83395	Mm.476096	XM_006534531	ENSMUSG00000038560	Sp6	1110025J03Rik|AA591031|AI592962|Epfn|Klf14	trans-acting transcription factor 6	protein-coding
chr15	102207645	102208023	Sp5vsInput_q0.1_peak_3332	38.2713	+	NA	Intergenic	Intergenic	-11132	NM_130458	170574	Mm.263284	XM_006520518		Sp7	6430578P22Rik|C22|Osx	Sp7 transcription factor 7	protein-coding
chr15	102207028	102207177	Sp5vsInput_q0.1_peak_3331	6.62398	+	NA	Intergenic	Intergenic	-10400	NM_130458	170574	Mm.263284	XM_006520518		Sp7	6430578P22Rik|C22|Osx	Sp7 transcription factor 7	protein-coding
chr12	120074980	120075577	Sp5vsInput_q0.1_peak_2088	85.0638	+	NA	Intergenic	CpG	-9524	NM_177082	320145	Mm.51682	XM_006515982	ENSMUSG00000048562	Sp8	D930049B17Rik|mBtd	trans-acting transcription factor 8	protein-coding
chr12	120123696	120123900	Sp5vsInput_q0.1_peak_2089	14.9518	+	NA	intron (NM_029961, intron 23 of 27)	intron (NM_029961, intron 23 of 27)	38996	NM_177082	320145	Mm.51682	XM_006515982	ENSMUSG00000048562	Sp8	D930049B17Rik|mBtd	trans-acting transcription factor 8	protein-coding
chr2	73107794	73108038	Sp5vsInput_q0.1_peak_4894	4.84713	+	NA	Intergenic	Intergenic	-2067	NM_001005343	381373	Mm.330293	NM_001005343		Sp9	-	trans-acting transcription factor 9	protein-coding
chr2	73107601	73107742	Sp5vsInput_q0.1_peak_4893	2.82691	+	NA	Intergenic	(GGA)n|Simple_repeat|Simple_repeat	-2312	NM_001005343	381373	Mm.330293	NM_001005343		Sp9	-	trans-acting transcription factor 9	protein-coding
chr11	80703419	80703613	Sp5vsInput_q0.1_peak_1399	7.32874	+	NA	intron (NM_001034013, intron 5 of 9)	intron (NM_001034013, intron 5 of 9)	31625	NM_029367	75622	Mm.26988	NM_029367	ENSMUSG00000053184	Spaca3	1700025M08Rik|ALLP17|Lyc3|SLLP1|mSLLP1	sperm acrosome associated 3	protein-coding
chr11	80765393	80765548	Sp5vsInput_q0.1_peak_1400	7.10446	+	NA	intron (NM_001034013, intron 3 of 9)	intron (NM_001034013, intron 3 of 9)	93579	NM_029367	75622	Mm.26988	NM_029367	ENSMUSG00000053184	Spaca3	1700025M08Rik|ALLP17|Lyc3|SLLP1|mSLLP1	sperm acrosome associated 3	protein-coding
chr11	80771589	80771801	Sp5vsInput_q0.1_peak_1401	5.57546	+	NA	intron (NM_001034013, intron 2 of 9)	intron (NM_001034013, intron 2 of 9)	99804	NM_029367	75622	Mm.26988	NM_029367	ENSMUSG00000053184	Spaca3	1700025M08Rik|ALLP17|Lyc3|SLLP1|mSLLP1	sperm acrosome associated 3	protein-coding
chr7	52983402	52983690	Sp5vsInput_q0.1_peak_7945	19.8971	+	NA	intron (NM_001033170, intron 4 of 4)	CT-rich|Low_complexity|Low_complexity	-2360	NM_027055	69363	Mm.45607	NM_027055	ENSMUSG00000070563	Spaca4	1700008E09Rik|AV043694|Samp14	sperm acrosome associated 4	protein-coding
chr8	12499818	12499964	Sp5vsInput_q0.1_peak_8319	5.95603	+	NA	Intergenic	Intergenic	-73158	NM_024279	78634	Mm.116871	XM_006508929	ENSMUSG00000010435	Spaca7	1700094C09Rik	sperm acrosome associated 7	protein-coding
chr11	70482803	70483001	Sp5vsInput_q0.1_peak_1333	5.6479	+	NA	promoter-TSS (NM_172561)	promoter-TSS (NM_172561)	16	NM_172561	216873	Mm.432524	NM_001167669	ENSMUSG00000018287	Spag7	5730443G10|ACRP|FSA-1|Fsa1l	sperm associated antigen 7	protein-coding
chr11	55209858	55210133	Sp5vsInput_q0.1_peak_1238	6.80679	+	NA	intron (NM_009242, intron 8 of 9)	(TTCCC)n|Simple_repeat|Simple_repeat	23587	NM_009242	20692	Mm.291442	XM_006532666	ENSMUSG00000018593	Sparc	AA517111|BM-40	secreted acidic cysteine rich glycoprotein	protein-coding
chr11	55233389	55233542	Sp5vsInput_q0.1_peak_1239	5.87634	+	NA	5' UTR (NM_009242, exon 1 of 10)	5' UTR (NM_009242, exon 1 of 10)	117	NM_009242	20692	Mm.291442	XM_006532666	ENSMUSG00000018593	Sparc	AA517111|BM-40	secreted acidic cysteine rich glycoprotein	protein-coding
chr11	55187751	55187907	Sp5vsInput_q0.1_peak_1237	4.84713	+	NA	Intergenic	(TTCCC)n|Simple_repeat|Simple_repeat	45753	NM_009242	20692	Mm.291442	XM_006532666	ENSMUSG00000018593	Sparc	AA517111|BM-40	secreted acidic cysteine rich glycoprotein	protein-coding
chr14	61173208	61173520	Sp5vsInput_q0.1_peak_2765	8.09082	+	NA	Intergenic	Intergenic	-80202	NM_001033272	219140	Mm.149776	XM_006518866	ENSMUSG00000021990	Spata13	C79050|ESTM11|X83327|mFLJ00298	spermatogenesis associated 13	protein-coding
chr14	61254749	61254925	Sp5vsInput_q0.1_peak_2766	4.03611	+	NA	intron (NM_001033272, intron 1 of 12)	intron (NM_001033272, intron 1 of 12)	1271	NM_001033272	219140	Mm.149776	XM_006518866	ENSMUSG00000021990	Spata13	C79050|ESTM11|X83327|mFLJ00298	spermatogenesis associated 13	protein-coding
chr14	61149299	61149443	Sp5vsInput_q0.1_peak_2764	3.1052	+	NA	Intergenic	Intergenic	-104195	NM_001033272	219140	Mm.149776	XM_006518866	ENSMUSG00000021990	Spata13	C79050|ESTM11|X83327|mFLJ00298	spermatogenesis associated 13	protein-coding
chr5	74079273	74079432	Sp5vsInput_q0.1_peak_6644	4.84713	+	NA	Intergenic	CT-rich|Low_complexity|Low_complexity	36733	NM_178387	73472	Mm.87067	XM_006504154	ENSMUSG00000029155	Spata18	1700067I02Rik	spermatogenesis associated 18	protein-coding
chr5	74041363	74041558	Sp5vsInput_q0.1_peak_6643	3.34194	+	NA	Intergenic	C-rich|Low_complexity|Low_complexity	-1159	NM_178387	73472	Mm.87067	XM_006504154	ENSMUSG00000029155	Spata18	1700067I02Rik	spermatogenesis associated 18	protein-coding
chr9	27328058	27328278	Sp5vsInput_q0.1_peak_8853	13.0848	+	NA	Intergenic	(TTCCC)n|Simple_repeat|Simple_repeat	123762	NM_029299	75469	Mm.45824	XM_006510664	ENSMUSG00000031991	Spata19	1700001L23Rik|AV047838	spermatogenesis associated 19	protein-coding
chr9	27278956	27279097	Sp5vsInput_q0.1_peak_8852	3.46916	+	NA	Intergenic	Intergenic	74620	NM_029299	75469	Mm.45824	XM_006510664	ENSMUSG00000031991	Spata19	1700001L23Rik|AV047838	spermatogenesis associated 19	protein-coding
chr2	167328636	167328984	Sp5vsInput_q0.1_peak_5249	19.1204	+	NA	intron (NM_030743, intron 2 of 7)	CpG	-10436	NM_170756	263876	Mm.34342	XM_006499584	ENSMUSG00000047030	Spata2	AI504642|mKIAA0757	spermatogenesis associated 2	protein-coding
chr18	35830847	35831211	Sp5vsInput_q0.1_peak_4165	70.615	+	NA	3' UTR (NM_029669, exon 8 of 8)	3' UTR (NM_029669, exon 8 of 8)	-9189	NM_027733	71242	Mm.443473	XM_006526248	ENSMUSG00000024352	Spata24	2700012K08Rik|4930583E11Rik|5133400G04Rik|AU016220|TIPT|TIPT2	spermatogenesis associated 24	protein-coding
chr8	125760120	125760388	Sp5vsInput_q0.1_peak_8753	15.5141	+	NA	promoter-TSS (NM_030176)	promoter-TSS (NM_030176)	-145	NM_030176	78779	Mm.41459	XM_006531504	ENSMUSG00000033594	Spata2l	2610039E05Rik|AI648233|mKIAA4138	spermatogenesis associated 2-like	protein-coding
chr1	87904365	87904664	Sp5vsInput_q0.1_peak_234	11.2832	+	NA	Intergenic	Intergenic	-14003	NM_001122732	70060	Mm.196313	XM_006529862	ENSMUSG00000026226	Spata3	1700011N12Rik|1700029H01Rik|4930424D10Rik|Mtsarg1|Tsarg1	spermatogenesis associated 3	protein-coding
chr9	21557042	21557183	Sp5vsInput_q0.1_peak_8834	3.78718	+	NA	Intergenic	Intergenic	7618	NM_026282	67629	Mm.295642	XR_379132	ENSMUSG00000074476	Spc24	2410030K01Rik|AV109292|Spbc24	SPC24, NDC80 kinetochore complex component, homolog (S. cerevisiae)	protein-coding
chr8	55485513	55485659	Sp5vsInput_q0.1_peak_8444	6.32812	+	NA	Intergenic	CT-rich|Low_complexity|Low_complexity	129765	NM_029701	76687	Mm.86437	XM_006509521	ENSMUSG00000054408	Spcs3	1810011E08Rik	signal peptidase complex subunit 3 homolog (S. cerevisiae)	protein-coding
chr8	55564193	55564466	Sp5vsInput_q0.1_peak_8446	4.84713	+	NA	Intergenic	(GGAAA)n|Simple_repeat|Simple_repeat	51022	NM_029701	76687	Mm.86437	XM_006509521	ENSMUSG00000054408	Spcs3	1810011E08Rik	signal peptidase complex subunit 3 homolog (S. cerevisiae)	protein-coding
chr8	55538489	55538659	Sp5vsInput_q0.1_peak_8445	4.14516	+	NA	Intergenic	Intergenic	76777	NM_029701	76687	Mm.86437	XM_006509521	ENSMUSG00000054408	Spcs3	1810011E08Rik	signal peptidase complex subunit 3 homolog (S. cerevisiae)	protein-coding
chr17	27889614	27889771	Sp5vsInput_q0.1_peak_3762	4.84713	+	NA	3' UTR (NM_001271511, exon 4 of 4)	3' UTR (NM_001271511, exon 4 of 4)	-23796	NM_013891	30051	Mm.26768	XM_006524379	ENSMUSG00000024215	Spdef	PDEF|Pse	SAM pointed domain containing ets transcription factor	protein-coding
chr17	27871357	27871643	Sp5vsInput_q0.1_peak_3761	3.32784	+	NA	Intergenic	Intergenic	-5604	NM_013891	30051	Mm.26768	XM_006524379	ENSMUSG00000024215	Spdef	PDEF|Pse	SAM pointed domain containing ets transcription factor	protein-coding
chr17	27853950	27854091	Sp5vsInput_q0.1_peak_3760	2.63175	+	NA	intron (NM_013891, intron 5 of 5)	intron (NM_013891, intron 5 of 5)	11876	NM_013891	30051	Mm.26768	XM_006524379	ENSMUSG00000024215	Spdef	PDEF|Pse	SAM pointed domain containing ets transcription factor	protein-coding
chr11	61890256	61890583	Sp5vsInput_q0.1_peak_1272	5.57546	+	NA	promoter-TSS (NM_001029936)	promoter-TSS (NM_001029936)	-107	NM_001029936	432572	Mm.459461	XM_006533656	ENSMUSG00000042331	Specc1	2810012G08Rik|B230396K10Rik|Cytsb	sperm antigen with calponin homology and coiled-coil domains 1	protein-coding
chr10	74611222	74611518	Sp5vsInput_q0.1_peak_796	23.9397	+	NA	intron (NM_001081412, intron 8 of 22)	intron (NM_001081412, intron 8 of 22)	-63448	NM_153406	74392	Mm.27716	XM_006514252	ENSMUSG00000033444	Specc1l	4930470P14Rik|4932439K10Rik|9530057A13Rik|AI317249|Cytsa|mKIAA0376	sperm antigen with calponin homology and coiled-coil domains 1-like	protein-coding
chr10	74698301	74698456	Sp5vsInput_q0.1_peak_797	7.90107	+	NA	intron (NM_001145826, intron 5 of 18)	(TCC)n|Simple_repeat|Simple_repeat	23243	NM_001145826	74392	Mm.27716	XM_006514252	ENSMUSG00000033444	Specc1l	4930470P14Rik|4932439K10Rik|9530057A13Rik|AI317249|Cytsa|mKIAA0376	sperm antigen with calponin homology and coiled-coil domains 1-like	protein-coding
chr16	68856983	68857177	Sp5vsInput_q0.1_peak_3566	15.9101	+	NA	Intergenic	(GGA)n|Simple_repeat|Simple_repeat	1006909	NM_173069	224318	Mm.212743	XM_006523001	ENSMUSG00000063163	Speer2	SPEER-2	spermatogenesis associated glutamate (E)-rich protein 2	protein-coding
chr5	15143212	15143406	Sp5vsInput_q0.1_peak_6460	4.84713	+	NA	Intergenic	RMER17A|LTR|ERVK	18392	NM_025759	360220	Mm.425235	NM_025759	ENSMUSG00000070933	Speer4d	4933431D05Rik|SPEER-4D	spermatogenesis associated glutamate (E)-rich protein 4d	protein-coding
chr5	16973993	16974169	Sp5vsInput_q0.1_peak_6465	12.7479	+	NA	Intergenic	Lx2A1|LINE|L1	-7859	NM_027609	70935	Mm.332225	XM_006535808	ENSMUSG00000058643	Speer4f	4922502J04Rik|SPEER-4F	spermatogenesis associated glutamate (E)-rich protein 4f	protein-coding
chr13	3036340	3036648	Sp5vsInput_q0.1_peak_2092	16.5749	+	NA	Intergenic	Intergenic	-112227	NR_001581	73266	Mm.335891	NR_001581		Speer6-ps1	1700039A02Rik|SPEER-6	spermatogenesis associated glutamate (E)-rich protein 6, pseudogene 1	pseudo
chr1	75379339	75379504	Sp5vsInput_q0.1_peak_200	9.30423	+	NA	intron (NM_001085371, intron 1 of 10)	intron (NM_001085371, intron 1 of 10)	732	NM_001085371	11790	Mm.275397	XM_006496400	ENSMUSG00000026207	Speg	AW125581|Apeg1|BPEG|D1Bwg1450e|SPEGalpha|SPEGbeta|mKIAA1297	SPEG complex locus	protein-coding
chr1	75396492	75396749	Sp5vsInput_q0.1_peak_202	5.26672	+	NA	promoter-TSS (NM_001173477)	promoter-TSS (NM_001173477)	-40	NM_001173477	11790	Mm.275397	XM_006496400	ENSMUSG00000026207	Speg	AW125581|Apeg1|BPEG|D1Bwg1450e|SPEGalpha|SPEGbeta|mKIAA1297	SPEG complex locus	protein-coding
chr1	75395449	75395753	Sp5vsInput_q0.1_peak_201	1.12051	+	NA	intron (NM_001085370, intron 4 of 38)	intron (NM_001085370, intron 4 of 38)	-1059	NM_001173477	11790	Mm.275397	XM_006496400	ENSMUSG00000026207	Speg	AW125581|Apeg1|BPEG|D1Bwg1450e|SPEGalpha|SPEGbeta|mKIAA1297	SPEG complex locus	protein-coding
chr2	121940664	121940834	Sp5vsInput_q0.1_peak_5051	7.90107	+	NA	intron (NM_145531, intron 1 of 39)	intron (NM_145531, intron 1 of 39)	3373	NM_145531	214585	Mm.222303	XM_006499108	ENSMUSG00000033396	Spg11	6030465E24Rik|A330015I11|C530005A01Rik	spastic paraplegia 11	protein-coding
chr2	121951787	121951950	Sp5vsInput_q0.1_peak_5052	5.93744	+	NA	exon (NM_026251, exon 8 of 18)	exon (NM_026251, exon 8 of 18)	-7746	NM_145531	214585	Mm.222303	XM_006499108	ENSMUSG00000033396	Spg11	6030465E24Rik|A330015I11|C530005A01Rik	spastic paraplegia 11	protein-coding
chr10	88147825	88147966	Sp5vsInput_q0.1_peak_923	4.14516	+	NA	Intergenic	Intergenic	-2127	NM_011461	20728	Mm.21642	NM_011461		Spic	AU019198|C76795|Prf|Spi-C	Spi-C transcription factor (Spi-1/PU.1 related)	protein-coding
chr18	62812275	62812467	Sp5vsInput_q0.1_peak_4267	8.8444	+	NA	intron (NM_177829, intron 4 of 8)	intron (NM_177829, intron 4 of 8)	-56453	NM_001001803	408198	Mm.478742	NM_001001803	ENSMUSG00000060201	Spink7	EG408198|Ecg2	serine peptidase inhibitor, Kazal type 7 (putative)	protein-coding
chr2	119062991	119063169	Sp5vsInput_q0.1_peak_5031	5.38409	+	NA	promoter-TSS (NM_016907)	promoter-TSS (NM_016907)	-16	NM_016907	20732	Mm.104955	XM_006499062	ENSMUSG00000027315	Spint1	HAI-1	serine protease inhibitor, Kunitz type 1	protein-coding
chr7	30066901	30067130	Sp5vsInput_q0.1_peak_7839	10.8844	+	NA	promoter-TSS (NM_011464)	promoter-TSS (NM_011464)	-19	NM_011464	20733	Mm.295230	XM_006539696	ENSMUSG00000074227	Spint2	AL024025|C76321|HAI-2	serine protease inhibitor, Kunitz type 2	protein-coding
chr8	125856320	125856653	Sp5vsInput_q0.1_peak_8754	24.0841	+	NA	promoter-TSS (NM_172287)	promoter-TSS (NM_172287)	-127	NM_172287	234857	Mm.150200	XM_006530963	ENSMUSG00000010154	Spire2	BC026502|Spir-2|Spir2	spire homolog 2 (Drosophila)	protein-coding
chr13	57931439	57931707	Sp5vsInput_q0.1_peak_2298	7.34421	+	NA	intron (NM_001166464, intron 2 of 10)	intron (NM_001166464, intron 2 of 10)	78120	NM_009262	20745	Mm.379020	NM_001166463		Spock1	Spock|Ticn1|testican	sparc/osteonectin, cwcv and kazal-like domains proteoglycan 1	protein-coding
chr10	59574889	59575263	Sp5vsInput_q0.1_peak_724	23.3161	+	NA	intron (NM_052994, intron 1 of 10)	(TTTCC)n|Simple_repeat|Simple_repeat	6071	NM_052994	94214	Mm.153429	XM_006514347	ENSMUSG00000058297	Spock2	AA407235|Gcap26|mKIAA0275	sparc/osteonectin, cwcv and kazal-like domains proteoglycan 2	protein-coding
chr8	65299124	65299338	Sp5vsInput_q0.1_peak_8466	8.71675	+	NA	Intergenic	(TTTCC)n|Simple_repeat|Simple_repeat	-130798	NM_001252620	72902	Mm.334552	XM_006509516	ENSMUSG00000054162	Spock3	2900045C01Rik|AI428471|mKIAA4039	sparc/osteonectin, cwcv and kazal-like domains proteoglycan 3	protein-coding
chr7	120970108	120970380	Sp5vsInput_q0.1_peak_8140	21.1146	+	NA	intron (NM_145584, intron 2 of 15)	intron (NM_145584, intron 2 of 15)	60732	NM_145584	233744	Mm.334160	NM_145584	ENSMUSG00000038156	Spon1	AI666765|AW455831|BC020531|D330035F22Rik|FSP	spondin 1, (f-spondin) extracellular matrix protein	protein-coding
chr11	95275050	95275262	Sp5vsInput_q0.1_peak_1479	10.3934	+	NA	promoter-TSS (NM_025287)	promoter-TSS (NM_025287)	-241	NM_025287	20747	Mm.285454	XM_006532692	ENSMUSG00000057522	Spop	AI315626|Pcif1|TEF2	speckle-type POZ protein	protein-coding
chr11	104040176	104040328	Sp5vsInput_q0.1_peak_1592	4.61235	+	NA	Intergenic	CT-rich|Low_complexity|Low_complexity	-7389	NM_001082535	237958	Mm.117063	NM_001082535	ENSMUSG00000049506	Sppl2c	4933407P14Rik|IMP5	signal peptide peptidase 2C	protein-coding
chr11	19751299	19751639	Sp5vsInput_q0.1_peak_1109	65.4396	+	NA	Intergenic	(CACCT)n|Simple_repeat|Simple_repeat	-72976	NM_033523	114716	Mm.266627	XM_006514456	ENSMUSG00000045671	Spred2	C79158	sprouty-related, EVH1 domain containing 2	protein-coding
chr11	19823916	19824352	Sp5vsInput_q0.1_peak_1110	45.8998	+	NA	promoter-TSS (NM_033523)	promoter-TSS (NM_033523)	-311	NM_033523	114716	Mm.266627	XM_006514456	ENSMUSG00000045671	Spred2	C79158	sprouty-related, EVH1 domain containing 2	protein-coding
chr11	19494259	19494442	Sp5vsInput_q0.1_peak_1106	11.2832	+	NA	Intergenic	Intergenic	-330095	NM_033523	114716	Mm.266627	XM_006514456	ENSMUSG00000045671	Spred2	C79158	sprouty-related, EVH1 domain containing 2	protein-coding
chr11	19711707	19711874	Sp5vsInput_q0.1_peak_1108	6.22661	+	NA	Intergenic	Intergenic	-112655	NM_033523	114716	Mm.266627	XM_006514456	ENSMUSG00000045671	Spred2	C79158	sprouty-related, EVH1 domain containing 2	protein-coding
chr11	19602853	19603097	Sp5vsInput_q0.1_peak_1107	4.04192	+	NA	Intergenic	(TTCCC)n|Simple_repeat|Simple_repeat	-221470	NM_033523	114716	Mm.266627	XM_006514456	ENSMUSG00000045671	Spred2	C79158	sprouty-related, EVH1 domain containing 2	protein-coding
chr7	29953199	29953469	Sp5vsInput_q0.1_peak_7834	17.0166	+	NA	intron (NM_182927, intron 1 of 5)	intron (NM_182927, intron 1 of 5)	332	NM_182927	101809	Mm.377262	XM_006539451	ENSMUSG00000037239	Spred3	AW047143|D130060H24Rik|Spred-3	sprouty-related, EVH1 domain containing 3	protein-coding
chr7	29953851	29954117	Sp5vsInput_q0.1_peak_7835	5.31873	+	NA	promoter-TSS (NM_182927)	promoter-TSS (NM_182927)	-318	NM_182927	101809	Mm.377262	XM_006539451	ENSMUSG00000037239	Spred3	AW047143|D130060H24Rik|Spred-3	sprouty-related, EVH1 domain containing 3	protein-coding
chr3	92005490	92005657	Sp5vsInput_q0.1_peak_5569	10.412	+	NA	Intergenic	Intergenic	-14184	NM_001164787	100303744	Mm.429851	NM_001164787	ENSMUSG00000068893	Sprr2a2	-	small proline-rich protein 2A2	protein-coding
chr3	37468898	37469050	Sp5vsInput_q0.1_peak_5413	8.3846	+	NA	intron (NM_001163511, intron 15 of 15)	intron (NM_001163511, intron 15 of 15)	-69898	NM_011896	24063	Mm.330986	XM_006535464	ENSMUSG00000037211	Spry1	sprouty1	sprouty homolog 1 (Drosophila)	protein-coding
chr14	106260167	106260485	Sp5vsInput_q0.1_peak_2897	36.3679	+	NA	Intergenic	Intergenic	35710	NM_011897	24064	Mm.489870	XM_006519016	ENSMUSG00000022114	Spry2	sprouty2	sprouty homolog 2 (Drosophila)	protein-coding
chr14	106297054	106297244	Sp5vsInput_q0.1_peak_2898	11.2444	+	NA	Intergenic	Intergenic	-1113	NM_011897	24064	Mm.489870	XM_006519016	ENSMUSG00000022114	Spry2	sprouty2	sprouty homolog 2 (Drosophila)	protein-coding
chr14	106258484	106258659	Sp5vsInput_q0.1_peak_2896	4.96394	+	NA	Intergenic	RMER10A|LTR|ERVL	37465	NM_011897	24064	Mm.489870	XM_006519016	ENSMUSG00000022114	Spry2	sprouty2	sprouty homolog 2 (Drosophila)	protein-coding
chr18	38819647	38819845	Sp5vsInput_q0.1_peak_4195	11.2832	+	NA	Intergenic	B1_Mur4|SINE|Alu	-58824	NM_011898	24066	Mm.42038	NM_011898	ENSMUSG00000024427	Spry4	A030006O18Rik|sprouty4	sprouty homolog 4 (Drosophila)	protein-coding
chr18	38761706	38762003	Sp5vsInput_q0.1_peak_4194	8.19998	+	NA	promoter-TSS (NM_011898)	promoter-TSS (NM_011898)	-932	NM_011898	24066	Mm.42038	NM_011898	ENSMUSG00000024427	Spry4	A030006O18Rik|sprouty4	sprouty homolog 4 (Drosophila)	protein-coding
chr18	38733453	38733672	Sp5vsInput_q0.1_peak_4193	4.4159	+	NA	Intergenic	Intergenic	27360	NM_011898	24066	Mm.42038	NM_011898	ENSMUSG00000024427	Spry4	A030006O18Rik|sprouty4	sprouty homolog 4 (Drosophila)	protein-coding
chr14	62175713	62175875	Sp5vsInput_q0.1_peak_2770	5.9248	+	NA	promoter-TSS (NM_025697)	promoter-TSS (NM_025697)	-71	NM_025697	66674	Mm.282706	XM_006519394	ENSMUSG00000021930	Spryd7	6330409N04Rik|Clld6	SPRY domain containing 7	protein-coding
chr4	149329138	149329455	Sp5vsInput_q0.1_peak_6404	16.9853	+	NA	promoter-TSS (NM_029035)	promoter-TSS (NM_029035)	-181	NM_029035	74646	Mm.30	XM_006537089	ENSMUSG00000039911	Spsb1	1110014L01Rik|4930422J18Rik|AI596360|AI854583|SSB-1|SSB1	splA/ryanodine receptor domain and SOCS box containing 1	protein-coding
chr9	96913558	96913858	Sp5vsInput_q0.1_peak_9127	11.7672	+	NA	intron (NM_145134, intron 1 of 2)	intron (NM_145134, intron 1 of 2)	5066	NM_145134	211949	Mm.491271	NM_145134	ENSMUSG00000046997	Spsb4	D030068E18Rik|SSB-4|Ssb4	splA/ryanodine receptor domain and SOCS box containing 4	protein-coding
chr12	77810993	77811240	Sp5vsInput_q0.1_peak_1923	20.9293	+	NA	5' UTR (NM_013675, exon 1 of 36)	5' UTR (NM_013675, exon 1 of 36)	418	NM_013675	20741	Mm.32881	NM_013675	ENSMUSG00000021061	Sptb	AI842465|D330027P03Rik|Gm1301|Spnb-1|Spnb1|ja|jaundiced|mKIAA4219	spectrin beta, erythrocytic	protein-coding
chr12	77769889	77770076	Sp5vsInput_q0.1_peak_1922	4.14516	+	NA	intron (NM_013675, intron 1 of 35)	intron (NM_013675, intron 1 of 35)	41552	NM_013675	20741	Mm.32881	NM_013675	ENSMUSG00000021061	Sptb	AI842465|D330027P03Rik|Gm1301|Spnb-1|Spnb1|ja|jaundiced|mKIAA4219	spectrin beta, erythrocytic	protein-coding
chr11	30193361	30193590	Sp5vsInput_q0.1_peak_1149	18.8796	+	NA	Intergenic	(TTCCC)n|Simple_repeat|Simple_repeat	-73703	NM_175836	20742	Mm.466085	XM_006514599	ENSMUSG00000020315	Sptbn1	9930031C03Rik|AL033301|SPTB2|Spnb-2|Spnb2|elf1|elf3|mKIAA4049	spectrin beta, non-erythrocytic 1	protein-coding
chr13	53461736	53461901	Sp5vsInput_q0.1_peak_2262	3.46916	+	NA	intron (NM_009269, intron 5 of 14)	HAL1-3A_ME|LINE|L1	10912	NM_009269	268656	Mm.240336	XM_006516927	ENSMUSG00000021468	Sptlc1	AW552086|C77762|E030036H05|Lcb1	serine palmitoyltransferase, long chain base subunit 1	protein-coding
chr12	88668459	88668879	Sp5vsInput_q0.1_peak_1981	12.7859	+	NA	intron (NM_011479, intron 9 of 11)	intron (NM_011479, intron 9 of 11)	60511	NM_011479	20773	Mm.565	NM_011479		Sptlc2	AI173915|LCB2|mKIAA0526	serine palmitoyltransferase, long chain base subunit 2	protein-coding
chr13	93346122	93346317	Sp5vsInput_q0.1_peak_2399	4.14516	+	NA	promoter-TSS (NM_030237)	promoter-TSS (NM_030237)	-32	NM_030237	79401	Mm.23520	NM_030237	ENSMUSG00000046957	Spz1	1700027M20Rik|AI429130	spermatogenic leucine zipper 1	protein-coding
chr2	122610316	122610481	Sp5vsInput_q0.1_peak_5053	8.71675	+	NA	intron (NM_021507, intron 1 of 9)	intron (NM_021507, intron 1 of 9)	2663	NM_021507	59010	Mm.28986	XM_006499966	ENSMUSG00000005803	Sqrdl	0610039J17Rik|4930557M22Rik	sulfide quinone reductase-like (yeast)	protein-coding
chr17	86425587	86425742	Sp5vsInput_q0.1_peak_4042	11.2832	+	NA	intron (NM_030133, intron 16 of 20)	ORR1D1-int|LTR|MaLR	118851	NM_030133	78586	Mm.146236	XM_006525139	ENSMUSG00000024135	Srbd1	AI461933|C85414|D530025C17Rik	S1 RNA binding domain 1	protein-coding
chr17	86369774	86370094	Sp5vsInput_q0.1_peak_4041	10.412	+	NA	Intergenic	Intergenic	174581	NM_030133	78586	Mm.146236	XM_006525139	ENSMUSG00000024135	Srbd1	AI461933|C85414|D530025C17Rik	S1 RNA binding domain 1	protein-coding
chr17	86362571	86362736	Sp5vsInput_q0.1_peak_4040	3.27981	+	NA	Intergenic	RLTRETN_Mm|LTR|ERVK	181862	NM_030133	78586	Mm.146236	XM_006525139	ENSMUSG00000024135	Srbd1	AI461933|C85414|D530025C17Rik	S1 RNA binding domain 1	protein-coding
chr2	157251963	157252131	Sp5vsInput_q0.1_peak_5177	6.04943	+	NA	intron (NM_001025395, intron 1 of 13)	intron (NM_001025395, intron 1 of 13)	2018	NM_001025395	20779	Mm.22845	XM_006499063	ENSMUSG00000027646	Src	AW259666|pp60c-src	Rous sarcoma oncogene	protein-coding
chr5	136438369	136438635	Sp5vsInput_q0.1_peak_7000	5.57546	+	NA	intron (NM_001160366, intron 9 of 10)	CpG	11844	NM_001160366	109267	Mm.332750	XM_006504335	ENSMUSG00000029699	Srcrb4d	C330016E03Rik|S4D-SRCRB|SRCRB-S4D	scavenger receptor cysteine rich domain containing, group B (4 domains)	protein-coding
chr5	136441356	136441521	Sp5vsInput_q0.1_peak_7001	3.27981	+	NA	intron (NM_001160366, intron 6 of 10)	CpG	8908	NM_001160366	109267	Mm.332750	XM_006504335	ENSMUSG00000029699	Srcrb4d	C330016E03Rik|S4D-SRCRB|SRCRB-S4D	scavenger receptor cysteine rich domain containing, group B (4 domains)	protein-coding
chr13	69750300	69750627	Sp5vsInput_q0.1_peak_2344	6.32812	+	NA	promoter-TSS (NM_175283)	promoter-TSS (NM_175283)	-122	NM_175283	78925	Mm.483181	XM_006517473	ENSMUSG00000021594	Srd5a1	0610031P22Rik|4930435F02Rik|S5AR 1|Srd5a-1	steroid 5 alpha-reductase 1	protein-coding
chr5	76528971	76529144	Sp5vsInput_q0.1_peak_6655	4.2301	+	NA	Intergenic	(GGAAA)n|Simple_repeat|Simple_repeat	-40241	NM_020611	57357	Mm.289446	XM_006535162	ENSMUSG00000029233	Srd5a3	1110025P14Rik|A430076C09|AV364670|AW987574|D730040M03Rik|H5ar|S5AR 3|Srd5a2l	steroid 5 alpha-reductase 3	protein-coding
chr15	81977609	81977760	Sp5vsInput_q0.1_peak_3201	6.16852	+	NA	promoter-TSS (NM_033218)	promoter-TSS (NM_033218)	-15	NM_033218	20788	Mm.38016	XM_006520684	ENSMUSG00000022463	Srebf2	AI608257|SREBP-2|SREBP2|SREBP2gc|bHLHd2|lop13|nuc	sterol regulatory element binding factor 2	protein-coding
chr6	112853198	112853436	Sp5vsInput_q0.1_peak_7501	12.1745	+	NA	intron (NM_080448, intron 1 of 21)	intron (NM_080448, intron 1 of 21)	43943	NM_080448	259302	Mm.236401	XM_006506144	ENSMUSG00000030257	Srgap3	AI452337|Arhgap14|D130026O08Rik|Gbi|MEGAP|WRP|mKIAA0411	SLIT-ROBO Rho GTPase activating protein 3	protein-coding
chr6	112932397	112932615	Sp5vsInput_q0.1_peak_7502	6.86653	+	NA	Intergenic	Intergenic	-35246	NM_080448	259302	Mm.236401	XM_006506144	ENSMUSG00000030257	Srgap3	AI452337|Arhgap14|D130026O08Rik|Gbi|MEGAP|WRP|mKIAA0411	SLIT-ROBO Rho GTPase activating protein 3	protein-coding
chr2	180947832	180948038	Sp5vsInput_q0.1_peak_5329	7.40857	+	NA	promoter-TSS (NM_011481)	promoter-TSS (NM_011481)	-59	NM_011481	20811	Mm.4752	NM_011481	ENSMUSG00000027579	Srms	A230069J08Rik|srm	src-related kinase lacking C-terminal regulatory tyrosine and N-terminal myristylation sites	protein-coding
chr17	28759373	28759542	Sp5vsInput_q0.1_peak_3773	5.91067	+	NA	promoter-TSS (NM_016795)	promoter-TSS (NM_016795)	-58	NM_016795	20815	Mm.479188	XM_006523958		Srpk1	AU017960	serine/arginine-rich protein specific kinase 1	protein-coding
chr5	23119528	23119711	Sp5vsInput_q0.1_peak_6484	3.46916	+	NA	intron (NM_009274, intron 1 of 14)	(GGAAA)n|Simple_repeat|Simple_repeat	2770	NM_009274	20817	Mm.288728	XM_006535657	ENSMUSG00000062604	Srpk2	AW226533|AW492537|AW547358|Wbp6|mSRPK2	serine/arginine-rich protein specific kinase 2	protein-coding
chr9	103077578	103077880	Sp5vsInput_q0.1_peak_9148	32.6032	+	NA	intron (NM_173781, intron 7 of 7)	GA-rich|Low_complexity|Low_complexity	26666	NM_009275	20818	Mm.273053	NM_009275	ENSMUSG00000032553	Srprb	AA409543	signal recognition particle receptor, B subunit	protein-coding
chrX	130467698	130467918	Sp5vsInput_q0.1_peak_9390	11.2832	+	NA	TTS (NM_026838)	TTS (NM_026838)	24844	NM_001083895	68792	Mm.263553	XM_006528606	ENSMUSG00000031253	Srpx2	1110039C07Rik|SRP|SRPUL	sushi-repeat-containing protein, X-linked 2	protein-coding
chr5	117041893	117042123	Sp5vsInput_q0.1_peak_6795	18.3332	+	NA	promoter-TSS (NM_026886)	promoter-TSS (NM_026886)	-182	NM_026886	68955	Mm.146779	XM_006530456	ENSMUSG00000063919	Srrm4	1500001A10Rik|B230202K19Rik|bv|mKIAA1853|nSR100	serine/arginine repetitive matrix 4	protein-coding
chr5	116987922	116988081	Sp5vsInput_q0.1_peak_6793	7.90107	+	NA	intron (NM_026886, intron 1 of 12)	intron (NM_026886, intron 1 of 12)	53825	NM_026886	68955	Mm.146779	XM_006530456	ENSMUSG00000063919	Srrm4	1500001A10Rik|B230202K19Rik|bv|mKIAA1853|nSR100	serine/arginine repetitive matrix 4	protein-coding
chr5	117019827	117020037	Sp5vsInput_q0.1_peak_6794	7.10446	+	NA	intron (NM_026886, intron 1 of 12)	intron (NM_026886, intron 1 of 12)	21894	NM_026886	68955	Mm.146779	XM_006530456	ENSMUSG00000063919	Srrm4	1500001A10Rik|B230202K19Rik|bv|mKIAA1853|nSR100	serine/arginine repetitive matrix 4	protein-coding
chr17	29161797	29162106	Sp5vsInput_q0.1_peak_3775	19.8971	+	NA	Intergenic	Intergenic	-7654	NM_013663	20383	Mm.473125	NM_013663	ENSMUSG00000071172	Srsf3	AL024116|Sfrs3|X16	serine/arginine-rich splicing factor 3	protein-coding
chr2	162693531	162693672	Sp5vsInput_q0.1_peak_5203	5.24932	+	NA	Intergenic	Intergenic	-63643	NM_026499	67996	Mm.24042	NM_026499	ENSMUSG00000016921	Srsf6	1210001E11Rik|AI314910|AW146126|Sfrs6	serine/arginine-rich splicing factor 6	protein-coding
chr5	115767460	115767721	Sp5vsInput_q0.1_peak_6785	19.3586	+	NA	Intergenic	Intergenic	-9596	NM_025573	108014	Mm.287826	NM_025573	ENSMUSG00000029538	Srsf9	25kDa|2610029M16Rik|SRp30c|Sfrs9	serine/arginine-rich splicing factor 9	protein-coding
chr2	151921128	151921322	Sp5vsInput_q0.1_peak_5135	8.70191	+	NA	3' UTR (NM_001160410, exon 2 of 2)	3' UTR (NM_001160410, exon 2 of 2)	-10035	NM_029688	76650	Mm.218639	NM_029688	ENSMUSG00000032802	Srxn1	1700127B04Rik|AI854065|AW488194|Npn3|Srx|Srx1|TX01	sulfiredoxin 1 homolog (S. cerevisiae)	protein-coding
chr13	91642000	91642209	Sp5vsInput_q0.1_peak_2396	12.1745	+	NA	intron (NM_024186, intron 1 of 15)	CT-rich|Low_complexity|Low_complexity	41402	NM_024186	66970	Mm.343095	XM_006517328	ENSMUSG00000003992	Ssbp2	1500004K09Rik|2310079I02Rik|9330163K02Rik|A830008M03Rik|AU067692|AW558684|Hspc116|SSDP2	single-stranded DNA binding protein 2	protein-coding
chr13	91660122	91660312	Sp5vsInput_q0.1_peak_2397	4.14829	+	NA	intron (NM_024186, intron 1 of 15)	intron (NM_024186, intron 1 of 15)	59515	NM_024186	66970	Mm.343095	XM_006517328	ENSMUSG00000003992	Ssbp2	1500004K09Rik|2310079I02Rik|9330163K02Rik|A830008M03Rik|AU067692|AW558684|Hspc116|SSDP2	single-stranded DNA binding protein 2	protein-coding
chr4	106528392	106528641	Sp5vsInput_q0.1_peak_6031	21.3842	+	NA	Intergenic	Intergenic	-55559	NM_198438	72475	Mm.474861	XM_006503411	ENSMUSG00000061887	Ssbp3	2610021L12Rik|2610200M23Rik|5730488C10Rik|AI854733|AW551939|LAST|SSDP1	single-stranded DNA binding protein 3	protein-coding
chr4	106612004	106612309	Sp5vsInput_q0.1_peak_6035	10.9284	+	NA	intron (NM_198438, intron 4 of 16)	intron (NM_198438, intron 4 of 16)	28081	NM_023672	72475	Mm.474861	XM_006503411	ENSMUSG00000061887	Ssbp3	2610021L12Rik|2610200M23Rik|5730488C10Rik|AI854733|AW551939|LAST|SSDP1	single-stranded DNA binding protein 3	protein-coding
chr4	106539539	106539849	Sp5vsInput_q0.1_peak_6032	5.24932	+	NA	Intergenic	Intergenic	-44381	NM_198438	72475	Mm.474861	XM_006503411	ENSMUSG00000061887	Ssbp3	2610021L12Rik|2610200M23Rik|5730488C10Rik|AI854733|AW551939|LAST|SSDP1	single-stranded DNA binding protein 3	protein-coding
chr4	106580203	106580395	Sp5vsInput_q0.1_peak_6033	4.0862	+	NA	Intergenic	Intergenic	-3776	NM_198438	72475	Mm.474861	XM_006503411	ENSMUSG00000061887	Ssbp3	2610021L12Rik|2610200M23Rik|5730488C10Rik|AI854733|AW551939|LAST|SSDP1	single-stranded DNA binding protein 3	protein-coding
chr4	106581123	106581345	Sp5vsInput_q0.1_peak_6034	3.27981	+	NA	Intergenic	Intergenic	-2841	NM_198438	72475	Mm.474861	XM_006503411	ENSMUSG00000061887	Ssbp3	2610021L12Rik|2610200M23Rik|5730488C10Rik|AI854733|AW551939|LAST|SSDP1	single-stranded DNA binding protein 3	protein-coding
chr8	73133408	73133570	Sp5vsInput_q0.1_peak_8490	7.10446	+	NA	Intergenic	CpG	-1276	NM_133772	76900	Mm.6667	XM_006509783	ENSMUSG00000070003	Ssbp4	1210002E11Rik|AW743380|Sspb4	single stranded DNA binding protein 4	protein-coding
chr2	79475223	79475413	Sp5vsInput_q0.1_peak_4915	12.1745	+	NA	promoter-TSS (NM_080558)	promoter-TSS (NM_080558)	-264	NM_080558	70599	Mm.272881	XM_006500165	ENSMUSG00000027007	Ssfa2	5730488C15Rik|CS-1|CS1|KRAP|SPAG13|mKIAA1927	sperm specific antigen 2	protein-coding
chr5	114423088	114423282	Sp5vsInput_q0.1_peak_6773	8.3846	+	NA	intron (NM_198109, intron 2 of 14)	intron (NM_198109, intron 2 of 14)	20581	NM_198109	231637	Mm.389682	XM_006530288	ENSMUSG00000042121	Ssh1	AW551225|Gm1394|Gm1395|SSH-1|mSSH-1L	slingshot homolog 1 (Drosophila)	protein-coding
chr6	145935645	145935816	Sp5vsInput_q0.1_peak_7647	3.46916	+	NA	Intergenic	GA-rich|Low_complexity|Low_complexity	53063	NM_010656	16651	Mm.49689	XM_006506916	ENSMUSG00000030255	Sspn	Krag	sarcospan	protein-coding
chr3	65216133	65216290	Sp5vsInput_q0.1_peak_5476	6.41829	+	NA	Intergenic	Lx5|LINE|L1	-19736	NM_026155	67437	Mm.232728	NM_026155	ENSMUSG00000027828	Ssr3	0610038P07Rik|AL022999|AU022074|AW553833|TRAPG	signal sequence receptor, gamma	protein-coding
chr12	58994737	58995094	Sp5vsInput_q0.1_peak_1868	25.1636	+	NA	Intergenic	(TTTCC)n|Simple_repeat|Simple_repeat	-317876	NM_009216	20605	Mm.278336	XM_006515634		Sstr1	SRIF-2|SS-1-R|SS1-R|SS1R|Smstr-1|Smstr1|sst1	somatostatin receptor 1	protein-coding
chr12	59018594	59018947	Sp5vsInput_q0.1_peak_1869	19.8971	+	NA	Intergenic	(TTCCC)n|Simple_repeat|Simple_repeat	-294021	NM_009216	20605	Mm.278336	XM_006515634		Sstr1	SRIF-2|SS-1-R|SS1-R|SS1R|Smstr-1|Smstr1|sst1	somatostatin receptor 1	protein-coding
chr12	59141429	59141720	Sp5vsInput_q0.1_peak_1870	5.34111	+	NA	Intergenic	(GGAAA)n|Simple_repeat|Simple_repeat	-171217	NM_009216	20605	Mm.278336	XM_006515634		Sstr1	SRIF-2|SS-1-R|SS1-R|SS1R|Smstr-1|Smstr1|sst1	somatostatin receptor 1	protein-coding
chr9	30939411	30939585	Sp5vsInput_q0.1_peak_8867	5.49876	+	NA	promoter-TSS (NM_011176)	promoter-TSS (NM_011176)	-114	NM_011176	19143	Mm.243926	XM_006510098	ENSMUSG00000031995	St14	Epithin|MT-SP1|Prss14|Tmprss14|mCAP3|matriptase	suppression of tumorigenicity 14 (colon carcinoma)	protein-coding
chr15	67008233	67008629	Sp5vsInput_q0.1_peak_3113	11.2832	+	NA	promoter-TSS (NM_009177)	promoter-TSS (NM_009177)	13	NM_009177	20442	Mm.461082	XM_006520663	ENSMUSG00000013846	St3gal1	5330418N22Rik|AI467004|ST3GalI|Siat4|Siat4a|St3gal-1	ST3 beta-galactoside alpha-2,3-sialyltransferase 1	protein-coding
chr16	23233319	23233554	Sp5vsInput_q0.1_peak_3435	12.3099	+	NA	intron (NM_001252505, intron 1 of 7)	(TTCCC)n|Simple_repeat|Simple_repeat	7342	NM_001252505	20440	Mm.489708	XM_006521873	ENSMUSG00000022885	St6gal1	AW742324|Siat1|St6Gal-I|St6gal|St6galI	beta galactoside alpha 2,6 sialyltransferase 1	protein-coding
chr16	23224696	23224855	Sp5vsInput_q0.1_peak_3434	6.5697	+	NA	promoter-TSS (NM_145933)	promoter-TSS (NM_145933)	-38	NM_145933	20440	Mm.489708	XM_006521873	ENSMUSG00000022885	St6gal1	AW742324|Siat1|St6Gal-I|St6gal|St6galI	beta galactoside alpha 2,6 sialyltransferase 1	protein-coding
chr3	153338805	153339108	Sp5vsInput_q0.1_peak_5756	34.3614	+	NA	intron (NM_011372, intron 1 of 4)	intron (NM_011372, intron 1 of 4)	49141	NM_011372	20447	Mm.440929	XM_006501219		St6galnac3	Siat7c	ST6 (alpha-N-acetyl-neuraminyl-2,3-beta-galactosyl-1,3)-N-acetylgalactosaminide alpha-2,6-sialyltransferase 3	protein-coding
chr2	32442510	32442658	Sp5vsInput_q0.1_peak_4752	5.31873	+	NA	promoter-TSS (NM_001276425)	promoter-TSS (NM_001276425)	-14	NM_001276425	20448	Mm.27446	XM_006497807	ENSMUSG00000079442	St6galnac4	SIAT7-D|ST6GalNAcIV|Siat7d	ST6 (alpha-N-acetyl-neuraminyl-2,3-beta-galactosyl-1,3)-N-acetylgalactosaminide alpha-2,6-sialyltransferase 4	protein-coding
chr2	32464122	32464367	Sp5vsInput_q0.1_peak_4753	5.24932	+	NA	intron (NM_016973, intron 2 of 6)	intron (NM_016973, intron 2 of 6)	1763	NM_016973	50935	Mm.88831	XM_006498166	ENSMUSG00000026811	St6galnac6	ST6GalNAcVI|Siat7f	ST6 (alpha-N-acetyl-neuraminyl-2,3-beta-galactosyl-1,3)-N-acetylgalactosaminide alpha-2,6-sialyltransferase 6	protein-coding
chr6	17773144	17773294	Sp5vsInput_q0.1_peak_7221	4.14516	+	NA	intron (NM_001083315, intron 2 of 14)	(TTTCC)n|Simple_repeat|Simple_repeat	74003	NM_022332	64213	Mm.12051	XM_006505153	ENSMUSG00000029534	St7	9430001H04Rik|Fam4a2|HELG|RAY1|SEN4|TSG7	suppression of tumorigenicity 7	protein-coding
chr6	142886060	142886380	Sp5vsInput_q0.1_peak_7636	49.1925	+	NA	intron (NM_011374, intron 1 of 4)	intron (NM_011374, intron 1 of 4)	26752	NM_011374	20449	Mm.260838	XM_006506928	ENSMUSG00000030283	St8sia1	9330109E03Rik|GD3S|Sia-T|Siat8|Siat8a	ST8 alpha-N-acetyl-neuraminide alpha-2,8-sialyltransferase 1	protein-coding
chr18	64173802	64173968	Sp5vsInput_q0.1_peak_4276	4.84713	+	NA	Intergenic	Intergenic	-240128	NM_009182	20451	Mm.252110	XM_006525731	ENSMUSG00000056812	St8sia3	AI847333|ST8SiaIII|Siat8c	ST8 alpha-N-acetyl-neuraminide alpha-2,8-sialyltransferase 3	protein-coding
chr18	64445708	64446098	Sp5vsInput_q0.1_peak_4277	26.2538	+	NA	Intergenic	(GGAAA)n|Simple_repeat|Simple_repeat	-9069	NR_045366	73588	Mm.420442	NR_045366	ENSMUSG00000086128	St8sia3os	1700091E21Rik	ST8 alpha-N-acetyl-neuraminide alpha-2,8-sialyltransferase 3, opposite strand	ncRNA
chr2	13684217	13684412	Sp5vsInput_q0.1_peak_4652	9.55651	+	NA	intron (NM_145838, intron 2 of 7)	(GGAAA)n|Simple_repeat|Simple_repeat	30833	NM_145838	241230	Mm.393036	XM_006497477	ENSMUSG00000003418	St8sia6	1700007J08Rik|AI314453|AI875066|ST8SiaVI|Siat8f	ST8 alpha-N-acetyl-neuraminide alpha-2,8-sialyltransferase 6	protein-coding
chr2	13619272	13619472	Sp5vsInput_q0.1_peak_4651	2.82691	+	NA	intron (NM_145838, intron 3 of 7)	intron (NM_145838, intron 3 of 7)	95775	NM_145838	241230	Mm.393036	XM_006497477	ENSMUSG00000003418	St8sia6	1700007J08Rik|AI314453|AI875066|ST8SiaVI|Siat8f	ST8 alpha-N-acetyl-neuraminide alpha-2,8-sialyltransferase 6	protein-coding
chr9	100551396	100551572	Sp5vsInput_q0.1_peak_9136	10.8964	+	NA	intron (NM_009282, intron 1 of 33)	ID_B1|SINE|B4	7442	NM_009282	20842	Mm.42135	XM_006510923	ENSMUSG00000037286	Stag1	AU045003|SA-1|Scc3	stromal antigen 1	protein-coding
chr5	151955995	151956448	Sp5vsInput_q0.1_peak_7184	17.8745	+	NA	intron (NM_146258, intron 1 of 13)	GA-rich|Low_complexity|Low_complexity	36547	NM_001163493	243362	Mm.209272	XM_006504918	ENSMUSG00000016128	Stard13	DLC2|GT650	StAR-related lipid transfer (START) domain containing 13	protein-coding
chr5	151897715	151897888	Sp5vsInput_q0.1_peak_7183	6.32812	+	NA	intron (NM_146258, intron 2 of 13)	(TTCC)n|Simple_repeat|Simple_repeat	94967	NM_001163493	243362	Mm.209272	XM_006504918	ENSMUSG00000016128	Stard13	DLC2|GT650	StAR-related lipid transfer (START) domain containing 13	protein-coding
chr7	90780401	90780597	Sp5vsInput_q0.1_peak_8050	3.93497	+	NA	promoter-TSS (NM_023377)	promoter-TSS (NM_023377)	-28	NM_023377	170460	Mm.357953	NM_023377	ENSMUSG00000046027	Stard5	2310058G22Rik|AI607880|D7Ertd152e	StAR-related lipid transfer (START) domain containing 5	protein-coding
chr11	100723288	100723487	Sp5vsInput_q0.1_peak_1555	11.1221	+	NA	intron (NM_011488, intron 4 of 19)	intron (NM_011488, intron 4 of 19)	1589	NM_001164062	20850	Mm.277403	XM_006532719	ENSMUSG00000004043	Stat5a	AA959963|STAT5	signal transducer and activator of transcription 5A	protein-coding
chr11	100721547	100721701	Sp5vsInput_q0.1_peak_1554	9.55651	+	NA	promoter-TSS (NM_001164062)	promoter-TSS (NM_001164062)	-174	NM_001164062	20850	Mm.277403	XM_006532719	ENSMUSG00000004043	Stat5a	AA959963|STAT5	signal transducer and activator of transcription 5A	protein-coding
chr10	127072597	127072773	Sp5vsInput_q0.1_peak_1041	8.08629	+	NA	Intergenic	(TTTCC)n|Simple_repeat|Simple_repeat	-7357	NM_009284	20852	Mm.121721	XM_006513437	ENSMUSG00000002147	Stat6	-	signal transducer and activator of transcription 6	protein-coding
chr10	127081020	127081233	Sp5vsInput_q0.1_peak_1042	3.78718	+	NA	intron (NM_009284, intron 1 of 21)	intron (NM_009284, intron 1 of 21)	1084	NM_009284	20852	Mm.121721	XM_006513437	ENSMUSG00000002147	Stat6	-	signal transducer and activator of transcription 6	protein-coding
chr11	31187942	31188144	Sp5vsInput_q0.1_peak_1153	13.0848	+	NA	Intergenic	(TTTCC)n|Simple_repeat|Simple_repeat	82018	NM_011491	20856	Mm.32506	NM_011491		Stc2	AW125853|Stc2l|mustc2	stanniocalcin 2	protein-coding
chr11	31273567	31273711	Sp5vsInput_q0.1_peak_1154	6.04943	+	NA	Intergenic	Intergenic	-3578	NM_011491	20856	Mm.32506	NM_011491		Stc2	AW125853|Stc2l|mustc2	stanniocalcin 2	protein-coding
chr16	36389260	36389411	Sp5vsInput_q0.1_peak_3495	6.5697	+	NA	Intergenic	RLTR9E|LTR|ERVK	19114	NM_001082545	20862	Mm.359610	XM_006521931	ENSMUSG00000022902	Stfa2	Stf2	stefin A2	protein-coding
chr11	32481195	32481336	Sp5vsInput_q0.1_peak_1158	3.94361	+	NA	intron (NM_009288, intron 4 of 18)	intron (NM_009288, intron 4 of 18)	47999	NM_009288	20868	Mm.8235	XM_006514602	ENSMUSG00000020272	Stk10	Gek1|Lok|mKIAA4026	serine/threonine kinase 10	protein-coding
chr1	53806867	53807009	Sp5vsInput_q0.1_peak_123	5.10755	+	NA	Intergenic	MMETn-int|LTR|ERVK	35121	NM_133810	98267	Mm.25559	XM_006496359	ENSMUSG00000026094	Stk17b	3110009A03Rik|AI120141|Drak2	serine/threonine kinase 17b (apoptosis-inducing)	protein-coding
chr15	35149734	35149948	Sp5vsInput_q0.1_peak_3007	8.3846	+	NA	Intergenic	RMER17C|LTR|ERVK	-64280	NM_019635	56274	Mm.262330	XM_006520119	ENSMUSG00000022329	Stk3	0610042I06Rik|MST|Mst2|Mst3|Ste20|mess1	serine/threonine kinase 3	protein-coding
chr12	112083378	112083519	Sp5vsInput_q0.1_peak_2057	3.48666	+	NA	Intergenic	Intergenic	-4299	NM_011973	26448	Mm.140948	XM_006515885	ENSMUSG00000056458	Stk30	MOK|RAGE1|Rage	serine/threonine kinase 30	protein-coding
chr6	49474652	49474837	Sp5vsInput_q0.1_peak_7307	11.2444	+	NA	Intergenic	(TC)n|Simple_repeat|Simple_repeat	129141	NM_029916	77485	Mm.128054	XM_006506746	ENSMUSG00000023403	Stk31	C330007K24Rik	serine threonine kinase 31	protein-coding
chr6	49546635	49546788	Sp5vsInput_q0.1_peak_7308	7.90107	+	NA	Intergenic	(TTTCC)n|Simple_repeat|Simple_repeat	201108	NM_029916	77485	Mm.128054	XM_006506746	ENSMUSG00000023403	Stk31	C330007K24Rik	serine threonine kinase 31	protein-coding
chr18	43367029	43367380	Sp5vsInput_q0.1_peak_4207	8.71675	+	NA	promoter-TSS (NM_178749)	promoter-TSS (NM_178749)	-147	NM_178749	269019	Mm.150401	NM_178749	ENSMUSG00000039954	Stk32a	A930015B13Rik|YANK1	serine/threonine kinase 32A	protein-coding
chr5	38108334	38108629	Sp5vsInput_q0.1_peak_6554	7.90107	+	NA	promoter-TSS (NM_022416)	promoter-TSS (NM_022416)	-89	NM_022416	64293	Mm.103714	NM_022416	ENSMUSG00000029123	Stk32b	2510009F08Rik|STKG6|Stk32|YANK2	serine/threonine kinase 32B	protein-coding
chr5	38108912	38109053	Sp5vsInput_q0.1_peak_6555	4.84713	+	NA	promoter-TSS (NM_022416)	promoter-TSS (NM_022416)	-590	NM_022416	64293	Mm.103714	NM_022416	ENSMUSG00000029123	Stk32b	2510009F08Rik|STKG6|Stk32|YANK2	serine/threonine kinase 32B	protein-coding
chr4	134024323	134024552	Sp5vsInput_q0.1_peak_6238	10.8964	+	NA	intron (NM_019641, intron 1 of 4)	CpG	202	NM_019641	16765	Mm.378957	NM_019641	ENSMUSG00000028832	Stmn1	19k|Lag|Lap18|Op18|P18|P19|Pig|Pp17|Pp18|Pp19|Pr22|Smn	stathmin 1	protein-coding
chr9	115123585	115123881	Sp5vsInput_q0.1_peak_9224	3.9502	+	NA	intron (NM_148958, intron 5 of 9)	intron (NM_148958, intron 5 of 9)	67455	NR_029430	111186	Mm.484753	NR_029430		Stmn1-rs1	Lag-rs1|Lap18-rs1	stathmin 1, related sequence 1	pseudo
chr14	66998652	66998839	Sp5vsInput_q0.1_peak_2800	3.07086	+	NA	Intergenic	Intergenic	35533	NM_019675	56471	Mm.35474	XM_006519315	ENSMUSG00000022044	Stmn4	Lagl|R75359|RB3	stathmin-like 4	protein-coding
chr13	46386598	46386755	Sp5vsInput_q0.1_peak_2234	3.46909	+	NA	intron (NM_001005422, intron 3 of 4)	MTE2b|LTR|MaLR	17586	NM_001005422	380842	Mm.188108	NM_001005422	ENSMUSG00000063529	Stmnd1	Gm1574	stathmin domain containing 1	protein-coding
chr3	53369008	53369227	Sp5vsInput_q0.1_peak_5452	6.32812	+	NA	intron (NM_172862, intron 6 of 23)	(TCC)n|Simple_repeat|Simple_repeat	76402	NM_153156	229277	Mm.222810	NM_153156		Stoml3	Epb7.2l|SLP3|sro	stomatin (Epb7.2)-like 3	protein-coding
chr17	89012433	89012809	Sp5vsInput_q0.1_peak_4062	14.9518	+	NA	Intergenic	ORR1D2|LTR|MaLR	-13274	NM_029858	77057	Mm.482203	XM_006525111	ENSMUSG00000033855	Ston1	4921524J06Rik|C86231|Salf|Sblf	stonin 1	protein-coding
chr8	48457239	48457458	Sp5vsInput_q0.1_peak_8431	14.0117	+	NA	Intergenic	(TTTCC)n|Simple_repeat|Simple_repeat	-19646	NM_175162	71069	Mm.23973	XM_006509490	ENSMUSG00000038143	Stox2	4933409N07Rik|AI449080|AI835114|mKIAA1392	storkhead box 2	protein-coding
chr11	120568579	120568720	Sp5vsInput_q0.1_peak_1732	7.90107	+	NA	intron (NM_001164224, intron 10 of 13)	intron (NM_001164224, intron 10 of 13)	6432	NM_016665	20892	Mm.259716	XM_006532726	ENSMUSG00000025144	Stra13	-	stimulated by retinoic acid 13	protein-coding
chr11	106054727	106055065	Sp5vsInput_q0.1_peak_1603	4.30374	+	NA	promoter-TSS (NM_028126)	promoter-TSS (NM_028126)	21	NM_001252448	72149	Mm.403722	XM_006534293	ENSMUSG00000069631	Strada	2610019A05Rik|6030402H20Rik|AI480680|E130112C09Rik	STE20-related kinase adaptor alpha	protein-coding
chr1	59030357	59030518	Sp5vsInput_q0.1_peak_131	3.34194	+	NA	promoter-TSS (NM_172406)	promoter-TSS (NM_172406)	22	NM_172656	227154	Mm.286006	XR_373251		Stradb	AA792893|Als2cr2|B830008M19|D1Ucla2|ILPIP|ILPIPA|PRO1038|Papk|Syradb	STE20-related kinase adaptor beta	protein-coding
chr2	37447205	37447350	Sp5vsInput_q0.1_peak_4792	6.32812	+	NA	intron (NM_009261, intron 14 of 16)	CT-rich|Low_complexity|Low_complexity	55528	NM_009261	20744	Mm.477856	XM_006497817	ENSMUSG00000026915	Strbp	6430510M02Rik|AI852513|C230082I21Rik|C86322|Spnr	spermatid perinuclear RNA binding protein	protein-coding
chr17	79135549	79135706	Sp5vsInput_q0.1_peak_4008	5.57546	+	NA	exon (NM_011500, exon 1 of 18)	exon (NM_011500, exon 1 of 18)	273	NM_011500	268980	Mm.486430	XM_006524357	ENSMUSG00000024077	Strn	AU022939|D130055P19	striatin, calmodulin binding protein	protein-coding
chr9	115219171	115219772	Sp5vsInput_q0.1_peak_9225	11.7672	+	NA	promoter-TSS (NM_024222)	promoter-TSS (NM_024222)	68	NM_024222	68292	Mm.296158	NM_024222	ENSMUSG00000032437	Stt3b	1300006C19Rik|Simp	STT3, subunit of the oligosaccharyltransferase complex, homolog B (S. cerevisiae)	protein-coding
chr4	132440348	132440489	Sp5vsInput_q0.1_peak_6205	3.059	+	NA	promoter-TSS (NM_133887)	promoter-TSS (NM_133887)	-45	NM_133887	100226	Mm.491148	NM_133887		Stx12	AI850350|AU041521|Stx13	syntaxin 12	protein-coding
chr2	173775536	173775775	Sp5vsInput_q0.1_peak_5300	11.2832	+	NA	Intergenic	Intergenic	-126897	NM_172675	228960	Mm.277977	XM_006499435	ENSMUSG00000027522	Stx16	4930401D03|5430410K23Rik|6330500A18Rik|AI648908|AW553605|Syn16	syntaxin 16	protein-coding
chr2	173900200	173900374	Sp5vsInput_q0.1_peak_5301	9.62082	+	NA	Intergenic	Intergenic	-2265	NM_172675	228960	Mm.277977	XM_006499435	ENSMUSG00000027522	Stx16	4930401D03|5430410K23Rik|6330500A18Rik|AI648908|AW553605|Syn16	syntaxin 16	protein-coding
chr2	173901552	173901765	Sp5vsInput_q0.1_peak_5302	9.40795	+	NA	promoter-TSS (NM_172675)	promoter-TSS (NM_172675)	-894	NM_172675	228960	Mm.277977	XM_006499435	ENSMUSG00000027522	Stx16	4930401D03|5430410K23Rik|6330500A18Rik|AI648908|AW553605|Syn16	syntaxin 16	protein-coding
chr4	48130817	48130980	Sp5vsInput_q0.1_peak_5868	6.62398	+	NA	Intergenic	Intergenic	-6893	NM_026343	67727	Mm.171334	XM_006538208	ENSMUSG00000061455	Stx17	4833418L03Rik|6330411F21Rik|9030425C21Rik|AW048351	syntaxin 17	protein-coding
chr5	135511494	135511743	Sp5vsInput_q0.1_peak_6980	17.3296	+	NA	intron (NM_016801, intron 1 of 9)	intron (NM_016801, intron 1 of 9)	12176	NM_016801	20907	Mm.6225	XM_006504400	ENSMUSG00000007207	Stx1a	HPC-1	syntaxin 1A (brain)	protein-coding
chr5	135505975	135506119	Sp5vsInput_q0.1_peak_6979	3.46916	+	NA	intron (NM_016801, intron 1 of 9)	ZP3AR|Satellite|Satellite	6605	NM_016801	20907	Mm.6225	XM_006504400	ENSMUSG00000007207	Stx1a	HPC-1	syntaxin 1A (brain)	protein-coding
chr1	157097940	157098292	Sp5vsInput_q0.1_peak_433	10.9094	+	NA	Intergenic	RLTR9F|LTR|ERVK	92283	NM_021433	58244	Mm.491299	XM_006529766	ENSMUSG00000026470	Stx6	2310039E05Rik|2410005I16Rik|AA437559|AI415714|AI845861	syntaxin 6	protein-coding
chr1	157098502	157098711	Sp5vsInput_q0.1_peak_434	7.10446	+	NA	Intergenic	(GGAAA)n|Simple_repeat|Simple_repeat	92773	NM_021433	58244	Mm.491299	XM_006529766	ENSMUSG00000026470	Stx6	2310039E05Rik|2410005I16Rik|AA437559|AI415714|AI845861	syntaxin 6	protein-coding
chr2	32711243	32711413	Sp5vsInput_q0.1_peak_4759	10.412	+	NA	Intergenic	(CCTA)n|Simple_repeat|Simple_repeat	-8571	NM_001113569	20910	Mm.278865	NM_001113569	ENSMUSG00000026797	Stxbp1	AI317162|AI326233|MMS10-G|Ms10g|Munc-18a|Munc18-1|N-sec1|Rb-sec1|Sxtbp1|Unc18-1|Unc18h|nsec1	syntaxin binding protein 1	protein-coding
chr3	108651401	108651543	Sp5vsInput_q0.1_peak_5643	7.90107	+	NA	Intergenic	Intergenic	-8052	NM_011504	20912	Mm.316894	NM_011504	ENSMUSG00000027882	Stxbp3a	Munc-18c|Stxbp3|Sxtbp3|Unc18-3	syntaxin binding protein 3A	protein-coding
chr19	9562230	9562415	Sp5vsInput_q0.1_peak_4417	7.90107	+	NA	Intergenic	Intergenic	71416	NR_073559	619371	Mm.391205	NM_001030317	ENSMUSG00000071640	Stxbp3b	Munc18c(L)|Stxbp3-1	syntaxin-binding protein 3B	pseudo
chr12	46036016	46036277	Sp5vsInput_q0.1_peak_1844	5.57546	+	NA	intron (NM_144552, intron 2 of 5)	A-rich|Low_complexity|Low_complexity	139324	NM_144552	217517	Mm.285400	XM_006515667	ENSMUSG00000046314	Stxbp6	BC024598|C85317	syntaxin binding protein 6 (amisyn)	protein-coding
chr6	73290398	73290574	Sp5vsInput_q0.1_peak_7365	8.71675	+	NA	Intergenic	MURVY-LTR|LTR|ERV1	91987	NM_019879	56451	Mm.29845	NM_019879	ENSMUSG00000052738	Suclg1	1500000I01Rik|Sucla1	succinate-CoA ligase, GDP-forming, alpha subunit	protein-coding
chr6	95492628	95493200	Sp5vsInput_q0.1_peak_7461	17.8745	+	NA	intron (NM_011507, intron 9 of 10)	(GGAAA)n|Simple_repeat|Simple_repeat	175917	NM_011507	20917	Mm.371585	XM_006505832	ENSMUSG00000061838	Suclg2	AF171077|AW556404|D6Wsu120e|SCS-betaG	succinate-Coenzyme A ligase, GDP-forming, beta subunit	protein-coding
chr6	95576219	95576382	Sp5vsInput_q0.1_peak_7462	7.10446	+	NA	intron (NM_011507, intron 2 of 10)	intron (NM_011507, intron 2 of 10)	92531	NM_011507	20917	Mm.371585	XM_006505832	ENSMUSG00000061838	Suclg2	AF171077|AW556404|D6Wsu120e|SCS-betaG	succinate-Coenzyme A ligase, GDP-forming, beta subunit	protein-coding
chr6	95492396	95492576	Sp5vsInput_q0.1_peak_7460	4.14495	+	NA	intron (NM_011507, intron 9 of 10)	intron (NM_011507, intron 9 of 10)	176345	NM_011507	20917	Mm.371585	XM_006505832	ENSMUSG00000061838	Suclg2	AF171077|AW556404|D6Wsu120e|SCS-betaG	succinate-Coenzyme A ligase, GDP-forming, beta subunit	protein-coding
chr6	95668799	95668968	Sp5vsInput_q0.1_peak_7463	2.82691	+	NA	promoter-TSS (NM_011507)	promoter-TSS (NM_011507)	-52	NM_011507	20917	Mm.371585	XM_006505832	ENSMUSG00000061838	Suclg2	AF171077|AW556404|D6Wsu120e|SCS-betaG	succinate-Coenzyme A ligase, GDP-forming, beta subunit	protein-coding
chr19	46509922	46510162	Sp5vsInput_q0.1_peak_4559	20.3428	+	NA	intron (NM_001025391, intron 3 of 11)	intron (NM_001025391, intron 3 of 11)	38656	NM_015752	24069	Mm.41210	NM_001025391	ENSMUSG00000025231	Sufu	Su(fu)	suppressor of fused homolog (Drosophila)	protein-coding
chr1	12679181	12679433	Sp5vsInput_q0.1_peak_26	23.4744	+	NA	Intergenic	(TCCCC)n|Simple_repeat|Simple_repeat	-3204	NM_001198565	240725	Mm.45563	XM_006495510	ENSMUSG00000016918	Sulf1	AI467640|AW121680|mKIAA1077	sulfatase 1	protein-coding
chr1	12682031	12682345	Sp5vsInput_q0.1_peak_27	14.1055	+	NA	promoter-TSS (NM_001198566)	promoter-TSS (NM_001198566)	-323	NM_001198565	240725	Mm.45563	XM_006495510	ENSMUSG00000016918	Sulf1	AI467640|AW121680|mKIAA1077	sulfatase 1	protein-coding
chr1	12744183	12744414	Sp5vsInput_q0.1_peak_30	10.0556	+	NA	intron (NM_172294, intron 2 of 21)	intron (NM_172294, intron 2 of 21)	35672	NM_172294	240725	Mm.45563	XM_006495510	ENSMUSG00000016918	Sulf1	AI467640|AW121680|mKIAA1077	sulfatase 1	protein-coding
chr1	12688145	12688295	Sp5vsInput_q0.1_peak_28	5.57316	+	NA	intron (NM_001198566, intron 1 of 20)	intron (NM_001198566, intron 1 of 20)	5709	NM_001198566	240725	Mm.45563	XM_006495510	ENSMUSG00000016918	Sulf1	AI467640|AW121680|mKIAA1077	sulfatase 1	protein-coding
chr1	12734702	12734858	Sp5vsInput_q0.1_peak_29	4.59289	+	NA	intron (NM_172294, intron 2 of 21)	intron (NM_172294, intron 2 of 21)	26154	NM_172294	240725	Mm.45563	XM_006495510	ENSMUSG00000016918	Sulf1	AI467640|AW121680|mKIAA1077	sulfatase 1	protein-coding
chr2	165937400	165937764	Sp5vsInput_q0.1_peak_5236	10.412	+	NA	intron (NM_001252578, intron 3 of 20)	intron (NM_001252578, intron 3 of 20)	43203	NM_001252578	72043	Mm.1011	XM_006500208	ENSMUSG00000006800	Sulf2	2010004N24Rik|AU020235|MSulf-2|mKIAA1247	sulfatase 2	protein-coding
chr7	14455054	14455245	Sp5vsInput_q0.1_peak_7695	7.10446	+	NA	Intergenic	(GGAAA)n|Simple_repeat|Simple_repeat	-32390	NM_001111296	20859	Mm.260026	NM_001111296	ENSMUSG00000078798	Sult2a1	ST2A1|Std|Sth1|mSTa1	sulfotransferase family 2A, dehydroepiandrosterone (DHEA)-preferring, member 1	protein-coding
chr7	14284649	14284989	Sp5vsInput_q0.1_peak_7694	19.1935	+	NA	Intergenic	(TTTCC)n|Simple_repeat|Simple_repeat	-34036	NM_009286	100043194	Mm.457986	NM_009286	ENSMUSG00000070811	Sult2a2	C730007P19Rik|ST|ST2A2|Sth2|mSTa2	sulfotransferase family 2A, dehydroepiandrosterone (DHEA)-preferring, member 2	protein-coding
chr7	14614606	14614750	Sp5vsInput_q0.1_peak_7696	4.14516	+	NA	Intergenic	ETnERV2-int|LTR|ERVK	-39741	NM_001101534	434121	Mm.482762	XM_006540163	ENSMUSG00000074377	Sult2a4	EG434121|Gm5584	sulfotransferase family 2A, dehydroepiandrosterone (DHEA)-preferring, member 4	protein-coding
chr8	125682171	125682377	Sp5vsInput_q0.1_peak_8751	10.412	+	NA	promoter-TSS (NM_020564)	promoter-TSS (NM_020564)	-94	NM_020564	57429	Mm.6562	XM_006531230	ENSMUSG00000000739	Sult5a1	Sult-x1|Sultx1	sulfotransferase family 5A, member 1	protein-coding
chr17	44895207	44895439	Sp5vsInput_q0.1_peak_3864	14.9518	+	NA	intron (NM_001146038, intron 2 of 8)	GA-rich|Low_complexity|Low_complexity	-18797	NM_178652	109115	Mm.431327	XM_006523474	ENSMUSG00000038954	Supt3	2310066G22Rik|AI315192|SPT3|SPT3L|Supt3h	suppressor of Ty 3	protein-coding
chr17	44911705	44911889	Sp5vsInput_q0.1_peak_3865	7.10446	+	NA	intron (NM_001146038, intron 2 of 8)	intron (NM_001146038, intron 2 of 8)	-2323	NM_178652	109115	Mm.431327	XM_006523474	ENSMUSG00000038954	Supt3	2310066G22Rik|AI315192|SPT3|SPT3L|Supt3h	suppressor of Ty 3	protein-coding
chr7	29129065	29129300	Sp5vsInput_q0.1_peak_7817	25.1636	+	NA	Intergenic	MURVY-LTR|LTR|ERV1	-5444	NM_013676	20924	Mm.285906	XM_006539702	ENSMUSG00000003435	Supt5	AL033283|AL033321|AU019549|Spt5|Supt5h	suppressor of Ty 5	protein-coding
chr4	59444262	59444442	Sp5vsInput_q0.1_peak_5904	7.48708	+	NA	intron (NM_001163288, intron 1 of 16)	MURVY-LTR|LTR|ERV1	7153	NM_001163288	634731	Mm.483589	XM_006538141	ENSMUSG00000038578	Susd1	A530080P10|Gm12528|OTTMUSG00000007332	sushi domain containing 1	protein-coding
chr10	75106569	75106819	Sp5vsInput_q0.1_peak_799	7.09556	+	NA	promoter-TSS (NM_001162913)	promoter-TSS (NM_001162913)	59	NM_001162913	71733	Mm.247956	XM_006514151	ENSMUSG00000006342	Susd2	1200011D11Rik	sushi domain containing 2	protein-coding
chr7	4692840	4692985	Sp5vsInput_q0.1_peak_7672	5.34111	+	NA	intron (NM_146177, intron 1 of 8)	intron (NM_146177, intron 1 of 8)	1183	NM_001115018	232811	Mm.247844	XM_006539768	ENSMUSG00000059851	Suv420h2	BC024816|KMT5C|Suv4-20h2	suppressor of variegation 4-20 homolog 2 (Drosophila)	protein-coding
chr7	82486033	82486213	Sp5vsInput_q0.1_peak_8012	12.1745	+	NA	Intergenic	Lx4B|LINE|L1	-31975	NM_153579	64176	Mm.273082	XM_006541058	ENSMUSG00000053025	Sv2b	A830038F04Rik|AI850768|mKIAA0735	synaptic vesicle glycoprotein 2 b	protein-coding
chr5	114541259	114541472	Sp5vsInput_q0.1_peak_6775	9.55651	+	NA	promoter-TSS (NM_026805)	promoter-TSS (NM_026805)	24	NM_026805	68666	Mm.63584	XM_006530455	ENSMUSG00000042078	Svop	1110030H18Rik|AI415691|msvop	SV2 related protein	protein-coding
chr6	48958805	48959100	Sp5vsInput_q0.1_peak_7301	4.53923	+	NA	Intergenic	Intergenic	22092	NM_172888	243377	Mm.446302	NM_172888	ENSMUSG00000039215	Svs1	9530003A11	seminal vesicle secretory protein 1	protein-coding
chr2	164154933	164155121	Sp5vsInput_q0.1_peak_5214	7.58649	+	NA	Intergenic	(GGA)n|Simple_repeat|Simple_repeat	-3474	NM_009301	20944	Mm.140154	NM_009301	ENSMUSG00000017004	Svs5	BB115186|Semg1|Svp-1|Svp1|Svp5	seminal vesicle secretory protein 5	protein-coding
chr9	21754840	21755094	Sp5vsInput_q0.1_peak_8839	47.505	+	NA	Intergenic	Intergenic	-5230	NM_025870	66962	Mm.46647	NM_025870	ENSMUSG00000051238	Swsap1	2310047B19Rik	SWIM type zinc finger 7 associated protein 1	protein-coding
chr15	44565141	44565289	Sp5vsInput_q0.1_peak_3050	5.57546	+	NA	intron (NM_001032727, intron 1 of 5)	intron (NM_001032727, intron 1 of 5)	15003	NM_001285840	319613	Mm.488787	XM_006521066	ENSMUSG00000022340	Sybu	Golsyn	syntabulin (syntaxin-interacting)	protein-coding
chr7	29327527	29327701	Sp5vsInput_q0.1_peak_7826	3.3986	+	NA	TTS (NM_026716)	TTS (NM_026716)	1710	NM_026716	68416	Mm.25210	NM_026716	ENSMUSG00000084174	Sycn	0910001K16Rik|1810038B08Rik|SYL	syncollin	protein-coding
chr10	78050753	78050957	Sp5vsInput_q0.1_peak_831	9.55651	+	NA	intron (NM_027875, intron 4 of 7)	(TTTCC)n|Simple_repeat|Simple_repeat	3854	NM_027875	71709	Mm.86439	XM_006514148	ENSMUSG00000032714	Syde1	1200008N06Rik|BB043000|mSYD1A	synapse defective 1, Rho GTPase, homolog 1 (C. elegans)	protein-coding
chr13	52681545	52681721	Sp5vsInput_q0.1_peak_2256	7.34421	+	NA	intron (NM_001198977, intron 1 of 13)	ID_B1|SINE|B4	2827	NM_001198977	20963	Mm.375031	XM_006516895	ENSMUSG00000021457	Syk	Sykb	spleen tyrosine kinase	protein-coding
chr13	52713708	52713851	Sp5vsInput_q0.1_peak_2257	4.61235	+	NA	intron (NM_001198977, intron 3 of 13)	C-rich|Low_complexity|Low_complexity	21528	NM_011518	20963	Mm.375031	XM_006516895	ENSMUSG00000021457	Syk	Sykb	spleen tyrosine kinase	protein-coding
chr6	115084821	115084998	Sp5vsInput_q0.1_peak_7512	14.0117	+	NA	promoter-TSS (NM_013681)	promoter-TSS (NM_013681)	-11	NM_013681	20965	Mm.466323	NM_001111015	ENSMUSG00000009394	Syn2	2900074L19Rik|AI836018|AI841723	synapsin II	protein-coding
chr10	85954617	85954799	Sp5vsInput_q0.1_peak_916	6.04943	+	NA	intron (NM_001164495, intron 1 of 6)	intron (NM_001164495, intron 1 of 6)	6933	NM_001164495	27204	Mm.444790	XM_006513698	ENSMUSG00000059602	Syn3	-	synapsin III	protein-coding
chr10	85946332	85946512	Sp5vsInput_q0.1_peak_915	3.9502	+	NA	intron (NM_001164495, intron 1 of 6)	(CACTC)n|Simple_repeat|Simple_repeat	15219	NM_001164495	27204	Mm.444790	XM_006513698	ENSMUSG00000059602	Syn3	-	synapsin III	protein-coding
chr10	85984840	85984981	Sp5vsInput_q0.1_peak_917	3.46916	+	NA	Intergenic	Lx9|LINE|L1	-23269	NM_013722	27204	Mm.444790	XM_006513698	ENSMUSG00000059602	Syn3	-	synapsin III	protein-coding
chr2	149516993	149517134	Sp5vsInput_q0.1_peak_5125	4.84713	+	NA	Intergenic	(GGAGA)n|Simple_repeat|Simple_repeat	-139456	NM_001085521	433485	Mm.330649	XM_006499874	ENSMUSG00000074736	Syndig1	AW123113|DSPC2|Gm14134|H2C20orf39|OTTMUSG00000015750|Tmem90b	synapse differentiation inducing 1	protein-coding
chr10	4795518	4795848	Sp5vsInput_q0.1_peak_563	11.6897	+	NA	promoter-TSS (NM_153399)	promoter-TSS (NM_153399)	-166	NM_153399	64009	Mm.331626	XM_006512458	ENSMUSG00000019769	Syne1	8B|A330049M09Rik|BE692247|C130039F11Rik|CPG2|Myne1|mKIAA1756	spectrin repeat containing, nuclear envelope 1	protein-coding
chr10	5178148	5178303	Sp5vsInput_q0.1_peak_565	4.14516	+	NA	intron (NM_001079686, intron 7 of 54)	C-rich|Low_complexity|Low_complexity	26391	NM_001079686	64009	Mm.331626	XM_006512458	ENSMUSG00000019769	Syne1	8B|A330049M09Rik|BE692247|C130039F11Rik|CPG2|Myne1|mKIAA1756	spectrin repeat containing, nuclear envelope 1	protein-coding
chr10	4830807	4831019	Sp5vsInput_q0.1_peak_564	2.82691	+	NA	intron (NM_153399, intron 2 of 31)	intron (NM_153399, intron 2 of 31)	35064	NM_153399	64009	Mm.331626	XM_006512458	ENSMUSG00000019769	Syne1	8B|A330049M09Rik|BE692247|C130039F11Rik|CPG2|Myne1|mKIAA1756	spectrin repeat containing, nuclear envelope 1	protein-coding
chr12	76919084	76919344	Sp5vsInput_q0.1_peak_1911	7.90107	+	NA	promoter-TSS (NM_001005510)	promoter-TSS (NM_001005510)	-91	NM_001005510	319565	Mm.26652	NM_001005510	ENSMUSG00000063450	Syne2	6820443O06Rik|AW546258|D12Ertd777e|NUA|Nesp2g|mKIAA1011	spectrin repeat containing, nuclear envelope 2	protein-coding
chr12	106198642	106198918	Sp5vsInput_q0.1_peak_2022	13.0848	+	NA	intron (NM_001042699, intron 7 of 18)	intron (NM_001042699, intron 7 of 18)	38107	NM_001042699	212073	Mm.212688	XM_006515651	ENSMUSG00000054150	Syne3	nesprin-3	spectrin repeat containing, nuclear envelope family member 3	protein-coding
chr11	117670857	117671008	Sp5vsInput_q0.1_peak_1708	2.76342	+	NA	promoter-TSS (NM_009304)	promoter-TSS (NM_009304)	-49	NM_009304	20973	Mm.468228	NM_009304	ENSMUSG00000048277	Syngr2	Clast2|cellugyrin	synaptogyrin 2	protein-coding
chr17	5935031	5935209	Sp5vsInput_q0.1_peak_3652	10.0409	+	NA	Intergenic	CpG	-6160	NM_001113353	20975	Mm.236068	XM_006523202	ENSMUSG00000023805	Synj2	AI481647|SJ2|mKIAA0348	synaptojanin 2	protein-coding
chr3	122853739	122853883	Sp5vsInput_q0.1_peak_5681	2.82691	+	NA	intron (NM_080451, intron 1 of 4)	B4A|SINE|B4	85256	NM_080451	118449	Mm.474733	XM_006500923	ENSMUSG00000050315	Synpo2	1110069I04Rik|2310068J10Rik|9530006G20Rik|AI848603|Myo	synaptopodin 2	protein-coding
chr11	83824684	83824848	Sp5vsInput_q0.1_peak_1421	4.14516	+	NA	intron (NM_194341, intron 13 of 19)	intron (NM_194341, intron 13 of 19)	46833	NM_194341	217030	Mm.441722	XM_006532979	ENSMUSG00000034940	Synrg	Ap1gbp1|SYNG	synergin, gamma	protein-coding
chr12	33639130	33639314	Sp5vsInput_q0.1_peak_1826	5.57546	+	NA	promoter-TSS (NR_044986)	promoter-TSS (NR_044986)	171	NM_198710	19027	Mm.246304	XR_381179	ENSMUSG00000020570	Sypl	AI314763|AI604763|D12Ertd446e|PanI|Pphn|Sypl1	synaptophysin-like protein	protein-coding
chr10	108869552	108869693	Sp5vsInput_q0.1_peak_974	2.82691	+	NA	Intergenic	Intergenic	-421591	NM_001252341	20979	Mm.489829	XM_006513446	ENSMUSG00000035864	Syt1	AW124717|G630098F17Rik|SytI	synaptotagmin I	protein-coding
chr2	92691590	92691764	Sp5vsInput_q0.1_peak_4957	12.0671	+	NA	Intergenic	L2a|LINE|L2	-63581	NM_030725	80976	Mm.33490	NM_030725	ENSMUSG00000027220	Syt13	5730409J20Rik|AI549909|mKIAA1427	synaptotagmin XIII	protein-coding
chr1	194862129	194862347	Sp5vsInput_q0.1_peak_553	5.31873	+	NA	promoter-TSS (NM_181546)	promoter-TSS (NM_181546)	-346	NM_181546	329324	Mm.170401	XM_006497255	ENSMUSG00000016200	Syt14	B230320I09Rik|sytXIV	synaptotagmin XIV	protein-coding
chr1	136550396	136550638	Sp5vsInput_q0.1_peak_380	4.59289	+	NA	intron (NM_009307, intron 1 of 9)	intron (NM_009307, intron 1 of 9)	7259	NM_009307	20980	Mm.5102	XM_006529322	ENSMUSG00000026452	Syt2	R74640|mKIAA4194	synaptotagmin II	protein-coding
chr19	10477666	10477861	Sp5vsInput_q0.1_peak_4425	11.7228	+	NA	intron (NM_018801, intron 1 of 8)	intron (NM_018801, intron 1 of 8)	14183	NM_173068	54525	Mm.182654	XM_006527203	ENSMUSG00000024743	Syt7	AI851541|B230112P13Rik	synaptotagmin VII	protein-coding
chr4	140684641	140684925	Sp5vsInput_q0.1_peak_6313	7.90107	+	NA	intron (NM_001025608, intron 1 of 3)	(GGAAA)n|Simple_repeat|Simple_repeat	10928	NM_001025608	213491	Mm.332006	XM_006538694	ENSMUSG00000040842	Szrd1	1110022I03|D4Ertd22e	SUZ RNA binding domain containing 1	protein-coding
chr17	8626769	8627173	Sp5vsInput_q0.1_peak_3668	7.90107	+	NA	promoter-TSS (NM_009309)	promoter-TSS (NM_009309)	-317	NM_009309	20997	Mm.913	XM_006523301	ENSMUSG00000062327	T	Bra|D17Mit170|Low|Lr|T1|Tl2|Tl3|cou|me75	brachyury	protein-coding
chr17	8622475	8622620	Sp5vsInput_q0.1_peak_3667	1.92498	+	NA	Intergenic	Intergenic	-4741	NM_009309	20997	Mm.913	XM_006523301	ENSMUSG00000062327	T	Bra|D17Mit170|Low|Lr|T1|Tl2|Tl3|cou|me75	brachyury	protein-coding
chr17	8564705	8564933	Sp5vsInput_q0.1_peak_3663	19.5451	+	NA	promoter-TSS (NM_001161832)	promoter-TSS (NM_001161832)	-442	NM_001161832	21331	Mm.482744	XM_006523302		T2	brachyury2	brachyury 2	protein-coding
chr11	95084906	95085154	Sp5vsInput_q0.1_peak_1476	15.9101	+	NA	Intergenic	Intergenic	-37813	NM_053093	93670	Mm.40085	NM_053093	ENSMUSG00000020872	Tac4	AW489379|PPT-C	tachykinin 4	protein-coding
chr11	95072156	95072343	Sp5vsInput_q0.1_peak_1475	13.0848	+	NA	Intergenic	Intergenic	-50594	NM_053093	93670	Mm.40085	NM_053093	ENSMUSG00000020872	Tac4	AW489379|PPT-C	tachykinin 4	protein-coding
chr11	95120870	95121114	Sp5vsInput_q0.1_peak_1477	3.78718	+	NA	Intergenic	Intergenic	-1851	NM_053093	93670	Mm.40085	NM_053093	ENSMUSG00000020872	Tac4	AW489379|PPT-C	tachykinin 4	protein-coding
chr7	137846393	137846534	Sp5vsInput_q0.1_peak_8219	6.04943	+	NA	intron (NM_021314, intron 1 of 17)	intron (NM_021314, intron 1 of 17)	10393	NM_021314	57752	Mm.86322	XM_006508064	ENSMUSG00000030852	Tacc2	mKIAA4180	transforming, acidic coiled-coil containing protein 2	protein-coding
chr6	82440660	82440990	Sp5vsInput_q0.1_peak_7380	24.0841	+	NA	intron (NM_009313, intron 2 of 5)	CT-rich|Low_complexity|Low_complexity	88356	NM_009313	21336	Mm.8055	XM_006505863	ENSMUSG00000030043	Tacr1	Nk1r|Spr|Tac1r	tachykinin receptor 1	protein-coding
chr3	134332681	134332915	Sp5vsInput_q0.1_peak_5706	10.412	+	NA	Intergenic	(TTTCC)n|Simple_repeat|Simple_repeat	-159173	NM_021382	21338	Mm.103810	NM_021382	ENSMUSG00000028172	Tacr3	Nk3r|Nkr|Tac3r	tachykinin receptor 3	protein-coding
chr11	83951228	83951370	Sp5vsInput_q0.1_peak_1423	4.84713	+	NA	Intergenic	(GGAGA)n|Simple_repeat|Simple_repeat	-8229	NM_172562	217031	Mm.45159	XM_006532989	ENSMUSG00000018651	Tada2a	AV319371|D030022J10Rik|Tada2l	transcriptional adaptor 2A	protein-coding
chr12	25109924	25110134	Sp5vsInput_q0.1_peak_1799	43.4189	+	NA	Intergenic	IAPLTR3-int|LTR|ERVK	-73417	NM_020614	21340	Mm.421402	XM_006515051	ENSMUSG00000059669	Taf1b	4930408G01Rik|A230108M10Rik|TAFI68|Tafi86	TATA box binding protein (Tbp)-associated factor, RNA polymerase I, B	protein-coding
chr15	54882483	54882792	Sp5vsInput_q0.1_peak_3062	14.9518	+	NA	intron (NM_001081288, intron 11 of 25)	(GGAAA)n|Simple_repeat|Simple_repeat	21070	NM_001081288	319944	Mm.380957	XM_006521076	ENSMUSG00000037343	Taf2	150kDa|4732460C16Rik|AI425886|CIF150|TAF2B|TAFII-150|TAFII150	TAF2 RNA polymerase II, TATA box binding protein (TBP)-associated factor	protein-coding
chr2	9970239	9970380	Sp5vsInput_q0.1_peak_4635	5.24932	+	NA	promoter-TSS (NM_027748)	promoter-TSS (NM_027748)	-73	NM_027748	209361	Mm.86343	NM_027748	ENSMUSG00000025782	Taf3	140kDa|4933439M23Rik|AW539625|TAF140|TAFII-140|TAFII140|mTAFII140	TAF3 RNA polymerase II, TATA box binding protein (TBP)-associated factor	protein-coding
chr5	138628331	138628532	Sp5vsInput_q0.1_peak_7061	2.21396	+	NA	promoter-TSS (NM_178612)	promoter-TSS (NM_178612)	-17	NM_009315	21343	Mm.248517	XM_006504559	ENSMUSG00000036980	Taf6	80kDa|AW549759|TAF(II)80|TAFII70|Taf2e|p80	TAF6 RNA polymerase II, TATA box binding protein (TBP)-associated factor	protein-coding
chr17	47621409	47621566	Sp5vsInput_q0.1_peak_3891	11.4827	+	NA	Intergenic	Intergenic	17749	NM_022015	63856	Mm.275901	XM_006524764	ENSMUSG00000023980	Taf8	AW260255|Tbn	TAF8 RNA polymerase II, TATA box binding protein (TBP)-associated factorq	protein-coding
chr17	47639218	47639405	Sp5vsInput_q0.1_peak_3892	5.15786	+	NA	promoter-TSS (NM_022015)	promoter-TSS (NM_022015)	-75	NM_022015	63856	Mm.275901	XM_006524764	ENSMUSG00000023980	Taf8	AW260255|Tbn	TAF8 RNA polymerase II, TATA box binding protein (TBP)-associated factorq	protein-coding
chr13	101421198	101421362	Sp5vsInput_q0.1_peak_2432	1.64598	+	NA	promoter-TSS (NM_011233)	promoter-TSS (NM_011233)	-18	NM_027139	108143	Mm.301148	NM_001015889	ENSMUSG00000052293	Taf9	2310012M09Rik|AA673500|AU045423|TAFII31|TAFII32|Taf2g	TAF9 RNA polymerase II, TATA box binding protein (TBP)-associated factor	protein-coding
chr17	8105890	8106156	Sp5vsInput_q0.1_peak_3661	3.34194	+	NA	Intergenic	polypyrimidine|Low_complexity|Low_complexity	-12842	NM_145968	72536	Mm.119680	XM_006523354	ENSMUSG00000033450	Tagap	2610315E15Rik	T cell activation Rho GTPase activating protein	protein-coding
chr17	8102270	8102526	Sp5vsInput_q0.1_peak_3660	2.78074	+	NA	Intergenic	(TCC)n|Simple_repeat|Simple_repeat	-16467	NM_145968	72536	Mm.119680	XM_006523354	ENSMUSG00000033450	Tagap	2610315E15Rik	T cell activation Rho GTPase activating protein	protein-coding
chr17	7165559	7165864	Sp5vsInput_q0.1_peak_3658	5.31873	+	NA	promoter-TSS (NM_147155)	promoter-TSS (NM_147155)	-206	NM_147155	380608	Mm.371734	XM_006523238	ENSMUSG00000052031	Tagap1	2610315E15Rik|AA415005|FKSG15	T cell activation GTPase activating protein 1	protein-coding
chr1	174430203	174430373	Sp5vsInput_q0.1_peak_491	3.93497	+	NA	promoter-TSS (NM_178598)	promoter-TSS (NM_178598)	-89	NM_178598	21346	Mm.271711	NM_178598	ENSMUSG00000026547	Tagln2	2700094C18Rik|SM22beta|Sm22B|Sm22a	transgelin 2	protein-coding
chr4	114726004	114726156	Sp5vsInput_q0.1_peak_6060	6.09515	+	NA	Intergenic	(TTTCC)n|Simple_repeat|Simple_repeat	-2951	NM_011527	21349	Mm.439685	XM_006502909	ENSMUSG00000028717	Tal1	SCL/tal-1|Scl|bHLHa17|tal-1	T cell acute lymphocytic leukemia 1	protein-coding
chr4	53795577	53795899	Sp5vsInput_q0.1_peak_5882	27.7278	+	NA	intron (NM_009317, intron 1 of 1)	intron (NM_009317, intron 1 of 1)	3161	NM_009317	21350	Mm.56955	NM_009317		Tal2	bHLHa19	T cell acute lymphocytic leukemia 2	protein-coding
chr4	53788903	53789184	Sp5vsInput_q0.1_peak_5881	17.8834	+	NA	Intergenic	Intergenic	-3534	NM_009317	21350	Mm.56955	NM_009317		Tal2	bHLHa19	T cell acute lymphocytic leukemia 2	protein-coding
chr2	59486309	59486543	Sp5vsInput_q0.1_peak_4845	11.9828	+	NA	intron (NM_198294, intron 2 of 26)	intron (NM_198294, intron 2 of 26)	36325	NM_198294	66860	Mm.27917	XM_006500033	ENSMUSG00000035168	Tanc1	1200003E16Rik|Tanc|mKIAA1728	tetratricopeptide repeat, ankyrin repeat and coiled-coil containing 1	protein-coding
chr2	59536023	59536277	Sp5vsInput_q0.1_peak_4846	10.9094	+	NA	intron (NM_198294, intron 2 of 26)	intron (NM_198294, intron 2 of 26)	86049	NM_198294	66860	Mm.27917	XM_006500033	ENSMUSG00000035168	Tanc1	1200003E16Rik|Tanc|mKIAA1728	tetratricopeptide repeat, ankyrin repeat and coiled-coil containing 1	protein-coding
chr2	61238946	61239230	Sp5vsInput_q0.1_peak_4853	4.87996	+	NA	Intergenic	Intergenic	-177555	NM_011529	21353	Mm.244393	XM_006499087	ENSMUSG00000064289	Tank	C86182|E430026L09Rik|I-TRAF	TRAF family member-associated Nf-kappa B activator	protein-coding
chr5	117569941	117570218	Sp5vsInput_q0.1_peak_6796	18.8796	+	NA	promoter-TSS (NM_001199685)	promoter-TSS (NM_001199685)	-59	NM_001199685	330177	Mm.487518	XM_006530385	ENSMUSG00000061288	Taok3	2900006A08Rik|A130052D22|A430105I05Rik	TAO kinase 3	protein-coding
chr5	44679878	44680065	Sp5vsInput_q0.1_peak_6568	2.82691	+	NA	Intergenic	Intergenic	-62126	NM_173764	231225	Mm.369319	XM_006503939	ENSMUSG00000046985	Tapt1	4932414K18Rik	transmembrane anterior posterior transformation 1	protein-coding
chr7	72718304	72718462	Sp5vsInput_q0.1_peak_7982	7.90107	+	NA	Intergenic	ORR1D1-int|LTR|MaLR	-71401	NM_172310	272396	Mm.35127	NM_172310	ENSMUSG00000030515	Tarsl2	A530046H20Rik	threonyl-tRNA synthetase-like 2	protein-coding
chr2	139699707	139699886	Sp5vsInput_q0.1_peak_5100	3.46916	+	NA	intron (NM_001159640, intron 12 of 13)	RLTR9E|LTR|ERVK	192700	NM_175225	75812	Mm.293449	XM_006500345	ENSMUSG00000039033	Tasp1	4930485D02Rik|AW986064	taspase, threonine aspartase 1	protein-coding
chr6	52664310	52664466	Sp5vsInput_q0.1_peak_7324	3.93497	+	NA	intron (NM_025816, intron 1 of 17)	intron (NM_025816, intron 1 of 17)	665	NM_025816	52440	Mm.389757	XM_006506369	ENSMUSG00000004535	Tax1bp1	1200003J11Rik|1700069J21Rik|AA930106|D6Ertd404e|D6Ertd772e|T6bp|TXBP151	Tax1 (human T cell leukemia virus type I) binding protein 1	protein-coding
chr19	38904981	38905132	Sp5vsInput_q0.1_peak_4508	4.84713	+	NA	Intergenic	Lx3_Mus|LINE|L1	-6013	NM_145952	209478	Mm.391153	XM_006526846	ENSMUSG00000048720	Tbc1d12	BC033574	TBC1D12: TBC1 domain family, member 12	protein-coding
chr5	36924392	36924800	Sp5vsInput_q0.1_peak_6548	12.0671	+	NA	intron (NM_001113362, intron 2 of 14)	CpG	450	NM_133910	100855	Mm.486203	XM_006503639	ENSMUSG00000029192	Tbc1d14	2810413P16Rik|AU043625|C86258|D5Ertd110e|mKIAA1322	TBC1 domain family, member 14	protein-coding
chr11	119081438	119081721	Sp5vsInput_q0.1_peak_1721	6.86653	+	NA	intron (NM_172443, intron 1 of 11)	intron (NM_172443, intron 1 of 11)	8234	NM_172443	207592	Mm.205263	XM_006532693	ENSMUSG00000039976	Tbc1d16	B930087K01|BC026530|Tcd1d16	TBC1 domain family, member 16	protein-coding
chr4	46663019	46663226	Sp5vsInput_q0.1_peak_5864	5.95603	+	NA	promoter-TSS (NM_198664)	promoter-TSS (NM_198664)	-51	NM_198664	381605	Mm.331595	XM_006538046	ENSMUSG00000039813	Tbc1d2	A630005A06Rik|BC022630|Gm1037|PARIS-1|PARIS1	TBC1 domain family, member 2	protein-coding
chr15	86706330	86706471	Sp5vsInput_q0.1_peak_3234	2.82691	+	NA	Intergenic	Intergenic	661511	NM_145476	223754	Mm.28904	XM_006520832	ENSMUSG00000051864	Tbc1d22a	BC023106|D15Ertd781e	TBC1 domain family, member 22a	protein-coding
chr14	102007978	102008497	Sp5vsInput_q0.1_peak_2885	11.2832	+	NA	5' UTR (NM_001081278, exon 1 of 19)	5' UTR (NM_001081278, exon 1 of 19)	171	NM_001081278	210789	Mm.320639	XM_006518759	ENSMUSG00000033083	Tbc1d4	5930406J04Rik|A930035N22|AV295684|As160	TBC1 domain family, member 4	protein-coding
chr17	51401957	51402454	Sp5vsInput_q0.1_peak_3917	12.507	+	NA	Intergenic	Intergenic	-83528	NM_001285991	72238	Mm.120650	XM_006524965	ENSMUSG00000023923	Tbc1d5	1600014N05Rik	TBC1 domain family, member 5	protein-coding
chr17	51154295	51154454	Sp5vsInput_q0.1_peak_3916	6.32812	+	NA	intron (NM_028162, intron 3 of 21)	(GGAAA)n|Simple_repeat|Simple_repeat	144329	NM_001285993	72238	Mm.120650	XM_006524965	ENSMUSG00000023923	Tbc1d5	1600014N05Rik	TBC1 domain family, member 5	protein-coding
chr17	51098962	51099119	Sp5vsInput_q0.1_peak_3915	4.14516	+	NA	intron (NM_028162, intron 8 of 21)	(GGA)n|Simple_repeat|Simple_repeat	199663	NM_001285993	72238	Mm.120650	XM_006524965	ENSMUSG00000023923	Tbc1d5	1600014N05Rik	TBC1 domain family, member 5	protein-coding
chr13	43287317	43287587	Sp5vsInput_q0.1_peak_2215	24.5094	+	NA	Intergenic	Intergenic	-20582	NM_001252640	67046	Mm.489645	XM_006516945	ENSMUSG00000021368	Tbc1d7	2610009C09Rik	TBC1 domain family, member 7	protein-coding
chr13	43311427	43311568	Sp5vsInput_q0.1_peak_2216	3.3986	+	NA	intron (NM_001033399, intron 1 of 1)	intron (NM_001033399, intron 1 of 1)	-44627	NM_001252640	67046	Mm.489645	XM_006516945	ENSMUSG00000021368	Tbc1d7	2610009C09Rik	TBC1 domain family, member 7	protein-coding
chr8	85683607	85683963	Sp5vsInput_q0.1_peak_8535	23.0236	+	NA	Intergenic	RLTR11A2|LTR|ERVK	-5466	NM_001111304	71310	Mm.24031	NM_001111304	ENSMUSG00000031709	Tbc1d9	4933431N12Rik|AI847101|AW490653|C76116	TBC1 domain family, member 9	protein-coding
chr8	85689354	85689501	Sp5vsInput_q0.1_peak_8536	6.32812	+	NA	5' UTR (NM_001111304, exon 1 of 21)	5' UTR (NM_001111304, exon 1 of 21)	176	NM_027758	71310	Mm.24031	NM_001111304	ENSMUSG00000031709	Tbc1d9	4933431N12Rik|AI847101|AW490653|C76116	TBC1 domain family, member 9	protein-coding
chr13	14126518	14126775	Sp5vsInput_q0.1_peak_2118	8.71675	+	NA	intron (NM_178337, intron 1 of 16)	(GGAAA)n|Simple_repeat|Simple_repeat	5221	NM_178337	70430	Mm.260209	XM_006516773	ENSMUSG00000039233	Tbce	2610206D02Rik|C530005D02Rik|pmn	tubulin-specific chaperone E	protein-coding
chrX	74622209	74622357	Sp5vsInput_q0.1_peak_9347	5.57546	+	NA	Intergenic	(GGAAA)n|Simple_repeat|Simple_repeat	-134283	NM_020601	21372	Mm.392769	XM_006527939	ENSMUSG00000025246	Tbl1x	5330429M20|Tbl1	transducin (beta)-like 1 X-linked	protein-coding
chrX	74755993	74756235	Sp5vsInput_q0.1_peak_9348	4.14516	+	NA	promoter-TSS (NM_020601)	promoter-TSS (NM_020601)	-452	NM_020601	21372	Mm.392769	XM_006527939	ENSMUSG00000025246	Tbl1x	5330429M20|Tbl1	transducin (beta)-like 1 X-linked	protein-coding
chr3	21924122	21924300	Sp5vsInput_q0.1_peak_5380	13.0848	+	NA	Intergenic	ID_B1|SINE|B4	-51363	NM_030732	81004	Mm.446265	XM_006535579	ENSMUSG00000027630	Tbl1xr1	8030499H02Rik|A630076E03Rik|AW539987|C21|C230089I12Rik|DC42|Ira1|TBLR1	transducin (beta)-like 1X-linked receptor 1	protein-coding
chr3	21531012	21531255	Sp5vsInput_q0.1_peak_5378	8.8444	+	NA	Intergenic	(GGAAA)n|Simple_repeat|Simple_repeat	-444441	NM_030732	81004	Mm.446265	XM_006535579	ENSMUSG00000027630	Tbl1xr1	8030499H02Rik|A630076E03Rik|AW539987|C21|C230089I12Rik|DC42|Ira1|TBLR1	transducin (beta)-like 1X-linked receptor 1	protein-coding
chr3	21258334	21258524	Sp5vsInput_q0.1_peak_5377	7.90107	+	NA	Intergenic	(TTTCC)n|Simple_repeat|Simple_repeat	-717145	NM_030732	81004	Mm.446265	XM_006535579	ENSMUSG00000027630	Tbl1xr1	8030499H02Rik|A630076E03Rik|AW539987|C21|C230089I12Rik|DC42|Ira1|TBLR1	transducin (beta)-like 1X-linked receptor 1	protein-coding
chr3	21975181	21975382	Sp5vsInput_q0.1_peak_5381	7.19661	+	NA	promoter-TSS (NM_030732)	promoter-TSS (NM_030732)	-293	NM_030732	81004	Mm.446265	XM_006535579	ENSMUSG00000027630	Tbl1xr1	8030499H02Rik|A630076E03Rik|AW539987|C21|C230089I12Rik|DC42|Ira1|TBLR1	transducin (beta)-like 1X-linked receptor 1	protein-coding
chr3	21834953	21835137	Sp5vsInput_q0.1_peak_5379	6.82974	+	NA	Intergenic	Intergenic	-140529	NM_030732	81004	Mm.446265	XM_006535579	ENSMUSG00000027630	Tbl1xr1	8030499H02Rik|A630076E03Rik|AW539987|C21|C230089I12Rik|DC42|Ira1|TBLR1	transducin (beta)-like 1X-linked receptor 1	protein-coding
chr3	22055333	22055613	Sp5vsInput_q0.1_peak_5382	6.58823	+	NA	intron (NM_030732, intron 2 of 15)	RLTR9E|LTR|ERVK	79899	NM_030732	81004	Mm.446265	XM_006535579	ENSMUSG00000027630	Tbl1xr1	8030499H02Rik|A630076E03Rik|AW539987|C21|C230089I12Rik|DC42|Ira1|TBLR1	transducin (beta)-like 1X-linked receptor 1	protein-coding
chr2	61669682	61669881	Sp5vsInput_q0.1_peak_4856	4.14516	+	NA	Intergenic	B1_Mur1|SINE|Alu	27271	NM_009322	21375	Mm.404741	XM_006499098	ENSMUSG00000035033	Tbr1	-	T-box brain gene 1	protein-coding
chr3	99045254	99045664	Sp5vsInput_q0.1_peak_5611	10.412	+	NA	Intergenic	CpG	-12224	NM_009323	21384	Mm.88761	XM_006501279	ENSMUSG00000027868	Tbx15	Tbx14|Tbx8|de	T-box 15	protein-coding
chr9	87634240	87634560	Sp5vsInput_q0.1_peak_9106	2.82691	+	NA	Intergenic	CpG	-8305	NM_023814	76365	Mm.158789	NM_023814	ENSMUSG00000032419	Tbx18	2810012F10Rik|2810404D13Rik	T-box18	protein-coding
chr11	96988683	96988865	Sp5vsInput_q0.1_peak_1505	5.17861	+	NA	Intergenic	Intergenic	-12129	NM_019507	57765	Mm.94519	NM_019507	ENSMUSG00000001444	Tbx21	TBT1|Tbet|Tblym	T-box 21	protein-coding
chr5	120120519	120120812	Sp5vsInput_q0.1_peak_6820	5.44972	+	NA	promoter-TSS (NM_198052)	promoter-TSS (NM_198052)	-206	NM_198052	21386	Mm.219139	XM_006530276	ENSMUSG00000018604	Tbx3	D5Ertd189e	T-box 3	protein-coding
chr5	120204519	120204731	Sp5vsInput_q0.1_peak_6823	16.8857	+	NA	Intergenic	Intergenic	-63398	NR_040416	433944	Mm.491053	NR_040416	ENSMUSG00000086847	Tbx3os2	Gm16065|OTTMUSG00000029666	T-box 3, opposite strand 2	ncRNA
chr5	120159842	120160064	Sp5vsInput_q0.1_peak_6822	7.90107	+	NA	Intergenic	Intergenic	-18726	NR_040416	433944	Mm.491053	NR_040416	ENSMUSG00000086847	Tbx3os2	Gm16065|OTTMUSG00000029666	T-box 3, opposite strand 2	ncRNA
chr5	120131959	120132110	Sp5vsInput_q0.1_peak_6821	3.46916	+	NA	intron (NM_011535, intron 7 of 7)	intron (NM_011535, intron 7 of 7)	9193	NR_040416	433944	Mm.491053	NR_040416	ENSMUSG00000086847	Tbx3os2	Gm16065|OTTMUSG00000029666	T-box 3, opposite strand 2	ncRNA
chr5	120360713	120360930	Sp5vsInput_q0.1_peak_6824	6.32812	+	NA	Intergenic	Intergenic	76149	NM_011537	21388	Mm.103636	XM_006530278	ENSMUSG00000018263	Tbx5	-	T-box 5	protein-coding
chr10	80798113	80798344	Sp5vsInput_q0.1_peak_873	7.10446	+	NA	TTS (NM_009325)	TTS (NM_009325)	6780	NM_001277265	21390	Mm.4545	XM_006513460	ENSMUSG00000034881	Tbxa2r	TP|TXA2-R	thromboxane A2 receptor	protein-coding
chr12	102956640	102957276	Sp5vsInput_q0.1_peak_2010	24.0841	+	NA	promoter-TSS (NM_001082976)	promoter-TSS (NM_001082976)	-225	NM_001082976	74413	Mm.390521	XM_006516301	ENSMUSG00000021187	Tc2n	4933406D09Rik|Mtac2d1|Tac2-N	tandem C2 domains, nuclear	protein-coding
chr11	98232886	98233083	Sp5vsInput_q0.1_peak_1524	13.0521	+	NA	intron (NM_021547, intron 1 of 14)	intron (NM_021547, intron 1 of 14)	-12141	NM_011540	21393	Mm.10762	NM_011540	ENSMUSG00000007877	Tcap	AI503981|AJ223855	titin-cap	protein-coding
chr1	4847748	4847910	Sp5vsInput_q0.1_peak_2	10.1525	+	NA	promoter-TSS (NM_011541)	promoter-TSS (NM_011541)	54	NM_011541	21399	Mm.207263	NM_001159750	ENSMUSG00000033813	Tcea1	S-II	transcription elongation factor A (SII) 1	protein-coding
chr4	135803671	135803979	Sp5vsInput_q0.1_peak_6255	13.039	+	NA	promoter-TSS (NM_011542)	promoter-TSS (NM_011542)	-47	NM_011542	21401	Mm.112	XM_006538710	ENSMUSG00000001604	Tcea3	S-II|SII-K1	transcription elongation factor A (SII), 3	protein-coding
chr4	135802530	135802691	Sp5vsInput_q0.1_peak_6254	2.68143	+	NA	TTS (NM_001008232)	TTS (NM_001008232)	-1262	NM_011542	21401	Mm.112	XM_006538710	ENSMUSG00000001604	Tcea3	S-II|SII-K1	transcription elongation factor A (SII), 3	protein-coding
chr4	106811565	106811780	Sp5vsInput_q0.1_peak_6037	6.32812	+	NA	3' UTR (NM_025617, exon 5 of 5)	3' UTR (NM_025617, exon 5 of 5)	39299	NM_025617	66526	Mm.246956	XM_006503274	ENSMUSG00000028619	Tceanc2	2210010B22Rik|2210012G02Rik|6330404A07Rik|AU015593|Tdeanc2	transcription elongation factor A (SII) N-terminal and central domain containing 2	protein-coding
chr4	135577581	135577890	Sp5vsInput_q0.1_peak_6249	11.2832	+	NA	promoter-TSS (NM_013736)	promoter-TSS (NM_013736)	-171	NM_013736	27224	Mm.27663	NM_013736	ENSMUSG00000028668	Tceb3	110kDa|AA408125|Tceb3a	transcription elongation factor B (SIII), polypeptide 3	protein-coding
chr4	135587486	135587651	Sp5vsInput_q0.1_peak_6250	8.25608	+	NA	Intergenic	Intergenic	-10004	NM_013736	27224	Mm.27663	NM_013736	ENSMUSG00000028668	Tceb3	110kDa|AA408125|Tceb3a	transcription elongation factor B (SIII), polypeptide 3	protein-coding
chr9	71980818	71980991	Sp5vsInput_q0.1_peak_9078	3.46916	+	NA	Intergenic	CpG	-21278	NM_001253865	21406	Mm.480117	XM_006510994	ENSMUSG00000032228	Tcf12	A130037E08Rik|ALF1|HEB|HEBAlt|HTF-4|HTF4|ME1|REB|bHLHb20	transcription factor 12	protein-coding
chr15	82755016	82755218	Sp5vsInput_q0.1_peak_3208	12.7503	+	NA	Intergenic	GA-rich|Low_complexity|Low_complexity	-12553	NM_001114140	21411	Mm.252156	XM_006520728	ENSMUSG00000041852	Tcf20	2810438H08Rik|SPBP|mKIAA0292	transcription factor 20	protein-coding
chr15	82751506	82751704	Sp5vsInput_q0.1_peak_3207	11.2444	+	NA	Intergenic	Intergenic	-9041	NM_001114140	21411	Mm.252156	XM_006520728	ENSMUSG00000041852	Tcf20	2810438H08Rik|SPBP|mKIAA0292	transcription factor 20	protein-coding
chr10	79899097	79899283	Sp5vsInput_q0.1_peak_854	6.80679	+	NA	Intergenic	ZP3AR|Satellite|Satellite	-2792	NM_001164148	21423	Mm.3406	NM_001164147	ENSMUSG00000020167	Tcf3	A1|AA408400|ALF2|AW209082|E12|E12/E47|E2A|E47|ME2|Pan1|Pan2|TCF-3|Tcfe2a|VDIR|bHLHb21	transcription factor 3	protein-coding
chr10	79886407	79886548	Sp5vsInput_q0.1_peak_853	5.57546	+	NA	intron (NM_001164153, intron 3 of 18)	ZP3AR|Satellite|Satellite	9921	NM_001164150	21423	Mm.3406	NM_001164147	ENSMUSG00000020167	Tcf3	A1|AA408400|ALF2|AW209082|E12|E12/E47|E2A|E47|ME2|Pan1|Pan2|TCF-3|Tcfe2a|VDIR|bHLHb21	transcription factor 3	protein-coding
chr18	69503721	69504114	Sp5vsInput_q0.1_peak_4299	1.8619	+	NA	promoter-TSS (NM_013685)	promoter-TSS (NM_013685)	-229	NM_013685	21413	Mm.4269	XM_006525746	ENSMUSG00000053477	Tcf4	5730422P05Rik|ASP-I2|E2-2|E2.2|ITF-2|ITF-2b|ITF2|ME2|MITF-2A|MITF-2B|SEF-2|SEF2|SEF2-1|TFE|Tcf-4|bHLHb19	transcription factor 4	protein-coding
chr6	72739118	72739336	Sp5vsInput_q0.1_peak_7359	11.2597	+	NA	promoter-TSS (NM_009332)	promoter-TSS (NM_009332)	-188	NM_009332	21415	Mm.440067	XM_006505882	ENSMUSG00000055799	Tcf7l1	Tcf-3|Tcf3|bHLHb21	transcription factor 7 like 1 (T cell specific, HMG box)	protein-coding
chr6	72750719	72750938	Sp5vsInput_q0.1_peak_7360	9.55651	+	NA	Intergenic	Intergenic	-11789	NM_009332	21415	Mm.440067	XM_006505882	ENSMUSG00000055799	Tcf7l1	Tcf-3|Tcf3|bHLHb21	transcription factor 7 like 1 (T cell specific, HMG box)	protein-coding
chr19	55815874	55816108	Sp5vsInput_q0.1_peak_4586	8.8444	+	NA	promoter-TSS (NM_001142921)	promoter-TSS (NM_001142921)	-309	NM_001142922	21416	Mm.139815	XM_006526853	ENSMUSG00000024985	Tcf7l2	TCF4B|TCF4E|Tcf-4|Tcf4|mTcf-4B|mTcf-4E	transcription factor 7 like 2, T cell specific, HMG box	protein-coding
chr19	56000360	56000518	Sp5vsInput_q0.1_peak_4587	4.61235	+	NA	intron (NM_009333, intron 12 of 12)	intron (NM_009333, intron 12 of 12)	30628	NM_001142924	21416	Mm.139815	XM_006526853	ENSMUSG00000024985	Tcf7l2	TCF4B|TCF4E|Tcf-4|Tcf4|mTcf-4B|mTcf-4E	transcription factor 7 like 2, T cell specific, HMG box	protein-coding
chr12	106463329	106463474	Sp5vsInput_q0.1_peak_2023	3.46909	+	NA	Intergenic	Intergenic	-2454	NM_009337	21432	Mm.18154	XM_006515666	ENSMUSG00000041359	Tcl1	Tcl1a	T cell lymphoma breakpoint 1	protein-coding
chr11	3832038	3832228	Sp5vsInput_q0.1_peak_1061	5.91067	+	NA	promoter-TSS (NM_015749)	promoter-TSS (NM_015749)	-52	NM_001130458	21452	Mm.20948	XM_006514610	ENSMUSG00000020432	Tcn2	AW208754|Tcn-2	transcobalamin 2	protein-coding
chr17	28217449	28217591	Sp5vsInput_q0.1_peak_3764	4.61235	+	NA	promoter-TSS (NM_001085555)	promoter-TSS (NM_001085555)	9	NM_013687	21463	Mm.29758	XM_006524010	ENSMUSG00000062859	Tcp11	D17Ken1|Tcp-11	t-complex protein 11	protein-coding
chr9	110850528	110850825	Sp5vsInput_q0.1_peak_9206	56.6919	+	NA	Intergenic	Intergenic	-2014	NM_011562	21667	Mm.5090	XM_006512049	ENSMUSG00000032494	Tdgf1	CR1|cripto	teratocarcinoma-derived growth factor 1	protein-coding
chr9	110849805	110850232	Sp5vsInput_q0.1_peak_9205	9.24943	+	NA	Intergenic	Intergenic	-1356	NM_011562	21667	Mm.5090	XM_006512049	ENSMUSG00000032494	Tdgf1	CR1|cripto	teratocarcinoma-derived growth factor 1	protein-coding
chr9	110848578	110848719	Sp5vsInput_q0.1_peak_9204	5.17883	+	NA	promoter-TSS (NM_011562)	promoter-TSS (NM_011562)	14	NM_011562	21667	Mm.5090	XM_006512049	ENSMUSG00000032494	Tdgf1	CR1|cripto	teratocarcinoma-derived growth factor 1	protein-coding
chr14	64122518	64122660	Sp5vsInput_q0.1_peak_2782	6.82974	+	NA	intron (NM_021480, intron 1 of 8)	B4A|SINE|B4	5340	NM_021480	58865	Mm.354229	NM_021480	ENSMUSG00000021953	Tdh	-	L-threonine dehydrogenase	protein-coding
chr3	93803426	93803586	Sp5vsInput_q0.1_peak_5574	7.10446	+	NA	Intergenic	MURVY-LTR|LTR|ERV1	-38270	NM_207273	399676	Mm.484910	NM_207273	ENSMUSG00000094163	Tdpoz5	-	TD and POZ domain containing 5	protein-coding
chr14	88053392	88053662	Sp5vsInput_q0.1_peak_2861	27.3571	+	NA	Intergenic	CT-rich|Low_complexity|Low_complexity	237137	NM_001253755	219249	Mm.35168	XM_006518909	ENSMUSG00000022019	Tdrd3	4732418C03Rik|6720468N18	tudor domain containing 3	protein-coding
chr4	45993757	45993958	Sp5vsInput_q0.1_peak_5859	6.09515	+	NA	Intergenic	CT-rich|Low_complexity|Low_complexity	-6477	NM_146142	100121	Mm.275413	XM_006537516	ENSMUSG00000035517	Tdrd7	5730495N10Rik|AI447470|PCTAIRE2BP	tudor domain containing 7	protein-coding
chr8	13948502	13948738	Sp5vsInput_q0.1_peak_8330	13.7156	+	NA	Intergenic	Intergenic	26157	NM_173744	72148	Mm.5727	XM_006508900	ENSMUSG00000050052	Tdrp	2610019F03Rik	testis development related protein	protein-coding
chr8	13974672	13974981	Sp5vsInput_q0.1_peak_8331	3.28766	+	NA	promoter-TSS (NM_173744)	promoter-TSS (NM_173744)	-49	NM_173744	72148	Mm.5727	XM_006508900	ENSMUSG00000050052	Tdrp	2610019F03Rik	testis development related protein	protein-coding
chr7	119832014	119832179	Sp5vsInput_q0.1_peak_8136	8.8709	+	NA	intron (NM_001166584, intron 1 of 13)	intron (NM_001166584, intron 1 of 13)	9262	NM_009346	21676	Mm.398985	XM_006507561	ENSMUSG00000055320	Tead1	2610024B07Rik|B230114H05Rik|Gtrgeo5|TEAD-1|TEF-1|Tcf13|mTEF-1	TEA domain family member 1	protein-coding
chr7	119978380	119978653	Sp5vsInput_q0.1_peak_8137	7.10446	+	NA	intron (NM_001166584, intron 2 of 13)	(GGAAA)n|Simple_repeat|Simple_repeat	75618	NM_001166585	21676	Mm.398985	XM_006507561	ENSMUSG00000055320	Tead1	2610024B07Rik|B230114H05Rik|Gtrgeo5|TEAD-1|TEF-1|Tcf13|mTEF-1	TEA domain family member 1	protein-coding
chr7	52471880	52472062	Sp5vsInput_q0.1_peak_7937	9.66944	+	NA	intron (NM_001285498, intron 1 of 11)	intron (NM_001285498, intron 1 of 11)	848	NM_001285498	21677	Mm.3019	XM_006540776	ENSMUSG00000030796	Tead2	ETF|Etdf|TEAD-2|TEF-4|TEF4	TEA domain family member 2	protein-coding
chr17	28482134	28482435	Sp5vsInput_q0.1_peak_3768	8.64701	+	NA	intron (NM_011566, intron 1 of 12)	intron (NM_011566, intron 1 of 12)	5007	NM_001204156	21678	Mm.6655	NM_001098226	ENSMUSG00000002249	Tead3	DTEF-1|ETFR-1|TEAD-3|TEF-5|Tcf13r2	TEA domain family member 3	protein-coding
chr17	28487848	28488022	Sp5vsInput_q0.1_peak_3769	4.61235	+	NA	promoter-TSS (NM_011566)	promoter-TSS (NM_011566)	-185	NM_011566	21678	Mm.6655	NM_001098226	ENSMUSG00000002249	Tead3	DTEF-1|ETFR-1|TEAD-3|TEF-5|Tcf13r2	TEA domain family member 3	protein-coding
chr6	128235845	128236084	Sp5vsInput_q0.1_peak_7592	21.1081	+	NA	intron (NM_001080979, intron 1 of 10)	intron (NM_001080979, intron 1 of 10)	14867	NM_001080979	21679	Mm.14774	NM_001080979	ENSMUSG00000030353	Tead4	ETFR-2|Etfr2|FR-19|TEAD-4|TEF-3|Tcf13r1|Tef3|Tefr|Tefr1|Tefr1a	TEA domain family member 4	protein-coding
chr5	73259523	73259791	Sp5vsInput_q0.1_peak_6640	3.46916	+	NA	promoter-TSS (NM_013689)	promoter-TSS (NM_013689)	30	NM_001113461	21682	Mm.319581	XM_006503845	ENSMUSG00000029217	Tec	-	tec protein tyrosine kinase	protein-coding
chr9	42141057	42141209	Sp5vsInput_q0.1_peak_8903	3.93497	+	NA	intron (NM_009347, intron 20 of 23)	intron (NM_009347, intron 20 of 23)	66879	NM_009347	21683	Mm.42209	XM_006510148	ENSMUSG00000037705	Tecta	Tctna	tectorin alpha	protein-coding
chr15	81640616	81640814	Sp5vsInput_q0.1_peak_3198	16.2631	+	NA	intron (NM_153484, intron 1 of 3)	intron (NM_153484, intron 1 of 3)	-1129	NM_017376	21685	Mm.270278	XM_006520743	ENSMUSG00000022389	Tef	2310028D20Rik	thyrotroph embryonic factor	protein-coding
chr15	81641229	81641450	Sp5vsInput_q0.1_peak_3199	10.1592	+	NA	promoter-TSS (NM_017376)	promoter-TSS (NM_017376)	-505	NM_017376	21685	Mm.270278	XM_006520743	ENSMUSG00000022389	Tef	2310028D20Rik	thyrotroph embryonic factor	protein-coding
chr15	101930613	101930754	Sp5vsInput_q0.1_peak_3324	3.9137	+	NA	Intergenic	CpG	-2736	NM_153533	209039	Mm.29389	XM_006520688	ENSMUSG00000037003	Tenc1	C1-ten|nep|nph	tensin like C1 domain-containing phosphatase	protein-coding
chr11	37081841	37082012	Sp5vsInput_q0.1_peak_1178	10.412	+	NA	Intergenic	Intergenic	-324181	NM_011856	23964	Mm.445432	XM_006533287	ENSMUSG00000049336	Tenm2	2610040L17Rik|9330187F13Rik|D3Bwg1534e|Odz2|Odz3|Ten-m2|mKIAA1127	teneurin transmembrane protein 2	protein-coding
chr11	36845267	36845505	Sp5vsInput_q0.1_peak_1177	7.10446	+	NA	Intergenic	Intergenic	-87641	NM_011856	23964	Mm.445432	XM_006533287	ENSMUSG00000049336	Tenm2	2610040L17Rik|9330187F13Rik|D3Bwg1534e|Odz2|Odz3|Ten-m2|mKIAA1127	teneurin transmembrane protein 2	protein-coding
chr11	37225284	37225520	Sp5vsInput_q0.1_peak_1179	4.84713	+	NA	Intergenic	(TCC)n|Simple_repeat|Simple_repeat	-467657	NM_011856	23964	Mm.445432	XM_006533287	ENSMUSG00000049336	Tenm2	2610040L17Rik|9330187F13Rik|D3Bwg1534e|Odz2|Odz3|Ten-m2|mKIAA1127	teneurin transmembrane protein 2	protein-coding
chr8	49951124	49951371	Sp5vsInput_q0.1_peak_8440	10.1525	+	NA	Intergenic	(GGAAA)n|Simple_repeat|Simple_repeat	-191203	NM_011857	23965	Mm.42191	XM_006509398	ENSMUSG00000031561	Tenm3	2610100B16Rik|Odz1|Odz3|Ten-m3|mKIAA1455	teneurin transmembrane protein 3	protein-coding
chr8	50006180	50006337	Sp5vsInput_q0.1_peak_8441	7.90107	+	NA	Intergenic	Intergenic	-246214	NM_011857	23965	Mm.42191	XM_006509398	ENSMUSG00000031561	Tenm3	2610100B16Rik|Odz1|Odz3|Ten-m3|mKIAA1455	teneurin transmembrane protein 3	protein-coding
chr8	49902429	49902570	Sp5vsInput_q0.1_peak_8439	4.84713	+	NA	Intergenic	Intergenic	-142455	NM_011857	23965	Mm.42191	XM_006509398	ENSMUSG00000031561	Tenm3	2610100B16Rik|Odz1|Odz3|Ten-m3|mKIAA1455	teneurin transmembrane protein 3	protein-coding
chr8	49837422	49837622	Sp5vsInput_q0.1_peak_8438	2.2138	+	NA	Intergenic	Intergenic	-77478	NM_011857	23965	Mm.42191	XM_006509398	ENSMUSG00000031561	Tenm3	2610100B16Rik|Odz1|Odz3|Ten-m3|mKIAA1455	teneurin transmembrane protein 3	protein-coding
chr7	103317460	103317647	Sp5vsInput_q0.1_peak_8074	9.9309	+	NA	Intergenic	Intergenic	-41594	NM_011858	23966	Mm.391678	XM_006507792	ENSMUSG00000048078	Tenm4	Doc4|ELM2|Odz4|R75022|Ten-m4|l(7)-3Rn|l7Rn3|mKIAA1302	teneurin transmembrane protein 4	protein-coding
chr7	103355363	103355519	Sp5vsInput_q0.1_peak_8075	8.8444	+	NA	Intergenic	Intergenic	-3706	NM_011858	23966	Mm.391678	XM_006507792	ENSMUSG00000048078	Tenm4	Doc4|ELM2|Odz4|R75022|Ten-m4|l(7)-3Rn|l7Rn3|mKIAA1302	teneurin transmembrane protein 4	protein-coding
chr7	102836763	102836922	Sp5vsInput_q0.1_peak_8072	4.61235	+	NA	Intergenic	Intergenic	-522305	NM_011858	23966	Mm.391678	XM_006507792	ENSMUSG00000048078	Tenm4	Doc4|ELM2|Odz4|R75022|Ten-m4|l(7)-3Rn|l7Rn3|mKIAA1302	teneurin transmembrane protein 4	protein-coding
chr7	102836972	102837113	Sp5vsInput_q0.1_peak_8073	3.46916	+	NA	Intergenic	Intergenic	-522105	NM_011858	23966	Mm.391678	XM_006507792	ENSMUSG00000048078	Tenm4	Doc4|ELM2|Odz4|R75022|Ten-m4|l(7)-3Rn|l7Rn3|mKIAA1302	teneurin transmembrane protein 4	protein-coding
chr1	15781857	15782016	Sp5vsInput_q0.1_peak_41	4.6402	+	NA	Intergenic	RMER17B|LTR|ERVK	-13791	NM_009352	21749	Mm.4306	XM_006495496		Terf1	Pin2|Trbf1|Trf1	telomeric repeat binding factor 1	protein-coding
chr1	15762859	15763234	Sp5vsInput_q0.1_peak_40	3.9502	+	NA	Intergenic	GA-rich|Low_complexity|Low_complexity	-32681	NM_009352	21749	Mm.4306	XM_006495496		Terf1	Pin2|Trbf1|Trf1	telomeric repeat binding factor 1	protein-coding
chr6	16982554	16982759	Sp5vsInput_q0.1_peak_7218	6.32812	+	NA	Intergenic	RMER10B|LTR|ERVL	-32493	NM_207176	21753	Mm.436548	NM_011570	ENSMUSG00000029552	Tes	D6Ertd352e|TESS|Tes1|Tes2|testin2	testis derived transcript	protein-coding
chr4	43453607	43453784	Sp5vsInput_q0.1_peak_5841	7.12728	+	NA	Intergenic	RLTR11A2|LTR|ERVK	-1454	NM_011571	21754	Mm.485441	NM_011571	ENSMUSG00000028458	Tesk1	AI326901	testis specific protein kinase 1	protein-coding
chr4	43455839	43455984	Sp5vsInput_q0.1_peak_5842	6.32812	+	NA	5' UTR (NM_011571, exon 1 of 10)	5' UTR (NM_011571, exon 1 of 10)	762	NM_011571	21754	Mm.485441	NM_011571	ENSMUSG00000028458	Tesk1	AI326901	testis specific protein kinase 1	protein-coding
chr10	62347610	62347754	Sp5vsInput_q0.1_peak_750	2.21396	+	NA	Intergenic	Intergenic	-4920	NM_001253857	52463	Mm.17774	XM_006513866	ENSMUSG00000047146	Tet1	2510010B09Rik|AA517754|BB001228|Cxxc6|D10Ertd17e|LCX|mKIAA1676	tet methylcytosine dioxygenase 1	protein-coding
chr3	133197180	133197390	Sp5vsInput_q0.1_peak_5702	13.6744	+	NA	intron (NM_001040400, intron 1 of 10)	intron (NM_001040400, intron 1 of 10)	10069	NM_001040400	214133	Mm.347816	XM_006501281	ENSMUSG00000040943	Tet2	Ayu17-449|E130014J05Rik|mKIAA1546	tet methylcytosine dioxygenase 2	protein-coding
chr3	133279417	133279605	Sp5vsInput_q0.1_peak_5703	13.0848	+	NA	Intergenic	Lx3C|LINE|L1	-72157	NM_001040400	214133	Mm.347816	XM_006501281	ENSMUSG00000040943	Tet2	Ayu17-449|E130014J05Rik|mKIAA1546	tet methylcytosine dioxygenase 2	protein-coding
chr6	83371763	83372066	Sp5vsInput_q0.1_peak_7391	26.1211	+	NA	intron (NM_183138, intron 2 of 10)	intron (NM_183138, intron 2 of 10)	19758	NM_183138	194388	Mm.479194	XM_006505773	ENSMUSG00000034832	Tet3	B430006D22Rik|BC037432|D230004J03Rik	tet methylcytosine dioxygenase 3	protein-coding
chr11	106522525	106522667	Sp5vsInput_q0.1_peak_1609	7.59769	+	NA	intron (NM_001032378, intron 13 of 13)	B4|SINE|B4	-48352	NM_198292	21763	Mm.102407	XM_006533143	ENSMUSG00000040548	Tex2	4930568E07Rik|AI553404|Def-5|Taz4	testis expressed gene 2	protein-coding
chr12	77330163	77330316	Sp5vsInput_q0.1_peak_1916	3.46916	+	NA	intron (NM_019784, intron 3 of 9)	RLTRETN_Mm|LTR|ERVK	17494	NM_019784	80384	Mm.78551	XM_006516393	ENSMUSG00000021056	Tex21	4931406F04Rik|4931412D23Rik|4931421K24Rik|tsec-2	testis expressed gene 21	protein-coding
chr5	150260560	150260740	Sp5vsInput_q0.1_peak_7175	4.14516	+	NA	intron (NM_029464, intron 4 of 6)	intron (NM_029464, intron 4 of 6)	18369	NM_029464	75860	Mm.159605	XM_006504944	ENSMUSG00000029660	Tex26	4930588N13Rik	testis expressed 26	protein-coding
chr8	12103429	12103666	Sp5vsInput_q0.1_peak_8316	25.5797	+	NA	Intergenic	Intergenic	263026	NM_029326	75528	Mm.440342	XM_006508918	ENSMUSG00000031512	Tex29	1700018L24Rik	testis expressed 29	protein-coding
chr8	11870917	11871091	Sp5vsInput_q0.1_peak_8312	22.0421	+	NA	Intergenic	(TCTA)n|Simple_repeat|Simple_repeat	30483	NM_029326	75528	Mm.440342	XM_006508918	ENSMUSG00000031512	Tex29	1700018L24Rik	testis expressed 29	protein-coding
chr8	11979761	11979952	Sp5vsInput_q0.1_peak_8315	9.20496	+	NA	Intergenic	(TTTCC)n|Simple_repeat|Simple_repeat	139335	NM_029326	75528	Mm.440342	XM_006508918	ENSMUSG00000031512	Tex29	1700018L24Rik	testis expressed 29	protein-coding
chr8	11908653	11908829	Sp5vsInput_q0.1_peak_8314	7.58649	+	NA	Intergenic	Intergenic	68220	NM_029326	75528	Mm.440342	XM_006508918	ENSMUSG00000031512	Tex29	1700018L24Rik	testis expressed 29	protein-coding
chr8	11908376	11908517	Sp5vsInput_q0.1_peak_8313	5.57546	+	NA	Intergenic	CT-rich|Low_complexity|Low_complexity	67925	NM_029326	75528	Mm.440342	XM_006508918	ENSMUSG00000031512	Tex29	1700018L24Rik	testis expressed 29	protein-coding
chr15	78219315	78219568	Sp5vsInput_q0.1_peak_3163	56.6919	+	NA	promoter-TSS (NM_001163613)	promoter-TSS (NM_001163613)	-242	NM_001163613	73376	Mm.73222	NM_001163612	ENSMUSG00000062154	Tex33	1700061J05Rik|Ean57	testis expressed 33	protein-coding
chr15	78227394	78227592	Sp5vsInput_q0.1_peak_3164	5.57546	+	NA	Intergenic	MURVY-LTR|LTR|ERV1	-1151	NM_001163612	73376	Mm.73222	NM_001163612	ENSMUSG00000062154	Tex33	1700061J05Rik|Ean57	testis expressed 33	protein-coding
chr7	140613346	140613491	Sp5vsInput_q0.1_peak_8239	3.34194	+	NA	Intergenic	MTE2b|LTR|MaLR	180380	NM_028654	73808	Mm.159067	NM_028654	ENSMUSG00000030976	Tex36	4930404H21Rik	testis expressed 36	protein-coding
chr13	40829092	40829407	Sp5vsInput_q0.1_peak_2201	37.8847	+	NA	promoter-TSS (NM_011547)	promoter-TSS (NM_011547)	-57	NM_011547	21418	Mm.85544	XM_006516899	ENSMUSG00000021359	Tfap2a	AP-2|AP2alpha|Ap2|Ap2tf|Tcfap2a	transcription factor AP-2, alpha	protein-coding
chr13	40839861	40840313	Sp5vsInput_q0.1_peak_2202	15.426	+	NA	Intergenic	Intergenic	-10895	NM_011547	21418	Mm.85544	XM_006516899	ENSMUSG00000021359	Tfap2a	AP-2|AP2alpha|Ap2|Ap2tf|Tcfap2a	transcription factor AP-2, alpha	protein-coding
chr13	40797578	40797766	Sp5vsInput_q0.1_peak_2197	11.0255	+	NA	Intergenic	ID_B1|SINE|B4	28140	NM_001122948	21418	Mm.85544	XM_006516899	ENSMUSG00000021359	Tfap2a	AP-2|AP2alpha|Ap2|Ap2tf|Tcfap2a	transcription factor AP-2, alpha	protein-coding
chr13	40756294	40756490	Sp5vsInput_q0.1_peak_2196	8.71675	+	NA	Intergenic	(GGAAA)n|Simple_repeat|Simple_repeat	69420	NM_001122948	21418	Mm.85544	XM_006516899	ENSMUSG00000021359	Tfap2a	AP-2|AP2alpha|Ap2|Ap2tf|Tcfap2a	transcription factor AP-2, alpha	protein-coding
chr13	40820600	40820807	Sp5vsInput_q0.1_peak_2200	7.09556	+	NA	intron (NM_011547, intron 2 of 6)	intron (NM_011547, intron 2 of 6)	5109	NM_001122948	21418	Mm.85544	XM_006516899	ENSMUSG00000021359	Tfap2a	AP-2|AP2alpha|Ap2|Ap2tf|Tcfap2a	transcription factor AP-2, alpha	protein-coding
chr13	40810187	40810343	Sp5vsInput_q0.1_peak_2199	6.32812	+	NA	TTS (NM_001122948)	TTS (NM_001122948)	15547	NM_001122948	21418	Mm.85544	XM_006516899	ENSMUSG00000021359	Tfap2a	AP-2|AP2alpha|Ap2|Ap2tf|Tcfap2a	transcription factor AP-2, alpha	protein-coding
chr13	40809910	40810081	Sp5vsInput_q0.1_peak_2198	4.41392	+	NA	Intergenic	Intergenic	15817	NM_001122948	21418	Mm.85544	XM_006516899	ENSMUSG00000021359	Tfap2a	AP-2|AP2alpha|Ap2|Ap2tf|Tcfap2a	transcription factor AP-2, alpha	protein-coding
chr1	19231795	19232088	Sp5vsInput_q0.1_peak_46	36.0171	+	NA	Intergenic	Intergenic	29806	NM_001025305	21419	Mm.137021	XM_006495491	ENSMUSG00000025927	Tfap2b	AI606113|AP-2(beta)|E130018K07Rik|Tcfap2b	transcription factor AP-2 beta	protein-coding
chr1	19201027	19201200	Sp5vsInput_q0.1_peak_45	3.34194	+	NA	intron (NM_009334, intron 1 of 6)	intron (NM_009334, intron 1 of 6)	-1022	NM_001025305	21419	Mm.137021	XM_006495491	ENSMUSG00000025927	Tfap2b	AI606113|AP-2(beta)|E130018K07Rik|Tcfap2b	transcription factor AP-2 beta	protein-coding
chr2	172498633	172498907	Sp5vsInput_q0.1_peak_5289	17.8745	+	NA	Intergenic	Intergenic	122279	NM_001159696	21420	Mm.3629	XM_006499102	ENSMUSG00000028640	Tfap2c	AA409384|AP2gamma|Ap-2.2|Stra2|Tcfap2c	transcription factor AP-2, gamma	protein-coding
chr2	172439211	172439504	Sp5vsInput_q0.1_peak_5287	13.0848	+	NA	Intergenic	Intergenic	62866	NM_001159696	21420	Mm.3629	XM_006499102	ENSMUSG00000028640	Tfap2c	AA409384|AP2gamma|Ap-2.2|Stra2|Tcfap2c	transcription factor AP-2, gamma	protein-coding
chr2	172464130	172464307	Sp5vsInput_q0.1_peak_5288	10.412	+	NA	Intergenic	Intergenic	87727	NM_001159696	21420	Mm.3629	XM_006499102	ENSMUSG00000028640	Tfap2c	AA409384|AP2gamma|Ap-2.2|Stra2|Tcfap2c	transcription factor AP-2, gamma	protein-coding
chr2	172342258	172342505	Sp5vsInput_q0.1_peak_5284	7.24676	+	NA	Intergenic	Intergenic	-32712	NM_009335	21420	Mm.3629	XM_006499102	ENSMUSG00000028640	Tfap2c	AA409384|AP2gamma|Ap-2.2|Stra2|Tcfap2c	transcription factor AP-2, gamma	protein-coding
chr2	172370289	172370474	Sp5vsInput_q0.1_peak_5285	5.9248	+	NA	Intergenic	Intergenic	-4712	NM_009335	21420	Mm.3629	XM_006499102	ENSMUSG00000028640	Tfap2c	AA409384|AP2gamma|Ap-2.2|Stra2|Tcfap2c	transcription factor AP-2, gamma	protein-coding
chr2	172564558	172564764	Sp5vsInput_q0.1_peak_5290	5.76681	+	NA	Intergenic	Intergenic	188170	NM_001159696	21420	Mm.3629	XM_006499102	ENSMUSG00000028640	Tfap2c	AA409384|AP2gamma|Ap-2.2|Stra2|Tcfap2c	transcription factor AP-2, gamma	protein-coding
chr2	172374833	172375042	Sp5vsInput_q0.1_peak_5286	4.84713	+	NA	promoter-TSS (NM_009335)	promoter-TSS (NM_009335)	-156	NM_009335	21420	Mm.3629	XM_006499102	ENSMUSG00000028640	Tfap2c	AA409384|AP2gamma|Ap-2.2|Stra2|Tcfap2c	transcription factor AP-2, gamma	protein-coding
chr1	18817586	18817727	Sp5vsInput_q0.1_peak_44	4.14516	+	NA	Intergenic	(GGAAA)n|Simple_repeat|Simple_repeat	-275447	NM_153154	226896	Mm.244858	XM_006495497	ENSMUSG00000042596	Tfap2d	Tcfap2d	transcription factor AP-2, delta	protein-coding
chr16	4541730	4541987	Sp5vsInput_q0.1_peak_3355	14.9458	+	NA	Intergenic	CpG	17862	NM_031182	83383	Mm.273210	XM_006522761	ENSMUSG00000005718	Tfap4	AI642933|AP-4|D930048N17Rik|Tcfap4|bHLHc41	transcription factor AP4	protein-coding
chr9	96159023	96159189	Sp5vsInput_q0.1_peak_9123	9.40795	+	NA	promoter-TSS (NM_001184710)	promoter-TSS (NM_001184710)	-18	NM_001184709	211586	Mm.447855	XM_006510961	ENSMUSG00000032411	Tfdp2	1110029I05Rik|A330080J22Rik|DP-3|DP3	transcription factor Dp 2	protein-coding
chr17	47876215	47876734	Sp5vsInput_q0.1_peak_3897	20.4183	+	NA	intron (NM_001161723, intron 1 of 8)	intron (NM_001161723, intron 1 of 8)	1594	NM_001161723	21425	Mm.2305	XM_006524002	ENSMUSG00000023990	Tfeb	Tcfeb|bHLHe35	transcription factor EB	protein-coding
chr17	47875070	47875257	Sp5vsInput_q0.1_peak_3896	2.82691	+	NA	intron (NM_001161723, intron 1 of 8)	CpG	283	NM_001161723	21425	Mm.2305	XM_006524002	ENSMUSG00000023990	Tfeb	Tcfeb|bHLHe35	transcription factor EB	protein-coding
chr6	3879551	3879740	Sp5vsInput_q0.1_peak_7188	5.9248	+	NA	Intergenic	(TTTCC)n|Simple_repeat|Simple_repeat	38709	NM_009364	21789	Mm.25612	XM_006505043	ENSMUSG00000029664	Tfpi2	AV000670|PP5/TFPI-2	tissue factor pathway inhibitor 2	protein-coding
chr5	138010234	138010502	Sp5vsInput_q0.1_peak_7045	15.426	+	NA	promoter-TSS (NM_015799)	promoter-TSS (NM_015799)	-711	NM_015799	50765	Mm.21757	XM_006504591	ENSMUSG00000029716	Tfr2	Trfr2	transferrin receptor 2	protein-coding
chr7	26474457	26474625	Sp5vsInput_q0.1_peak_7784	7.58649	+	NA	intron (NM_011577, intron 1 of 6)	CpG	2520	NM_011577	21803	Mm.248380	NM_011577	ENSMUSG00000002603	Tgfb1	TGF-beta1|TGFbeta1|Tgfb|Tgfb-1	transforming growth factor, beta 1	protein-coding
chr12	87357869	87358099	Sp5vsInput_q0.1_peak_1967	27.1526	+	NA	intron (NM_001081423, intron 31 of 33)	intron (NM_001081423, intron 31 of 33)	62007	NM_009368	21809	Mm.3992	NM_009368	ENSMUSG00000021253	Tgfb3	Tgfb-3	transforming growth factor, beta 3	protein-coding
chr13	56747642	56747783	Sp5vsInput_q0.1_peak_2297	2.63871	+	NA	Intergenic	(GGAAA)n|Simple_repeat|Simple_repeat	36748	NM_009369	21810	Mm.14455	NM_009369	ENSMUSG00000035493	Tgfbi	68kDa|AI181842|AI747162|Beta-ig|big-h3	transforming growth factor, beta induced	protein-coding
chr4	47365777	47365997	Sp5vsInput_q0.1_peak_5866	7.58649	+	NA	promoter-TSS (NM_009370)	promoter-TSS (NM_009370)	-290	NM_009370	21812	Mm.197552	XM_006537756	ENSMUSG00000007613	Tgfbr1	ALK5|AU017191|Alk-5|TbetaR-I|TbetaRI	transforming growth factor, beta receptor I	protein-coding
chr9	116558594	116558735	Sp5vsInput_q0.1_peak_9232	2.76342	+	NA	intron (NM_178660, intron 9 of 13)	intron (NM_178660, intron 9 of 13)	-474183	NM_009371	21813	Mm.172346	NM_009371	ENSMUSG00000032440	Tgfbr2	1110020H15Rik|AU042018|DNIIR|RIIDN|TBR-II|TbetaR-II|TbetaRII	transforming growth factor, beta receptor II	protein-coding
chr5	107718490	107718803	Sp5vsInput_q0.1_peak_6721	14.0117	+	NA	promoter-TSS (NM_011578)	promoter-TSS (NM_011578)	-32	NM_011578	21814	Mm.200775	NM_011578	ENSMUSG00000029287	Tgfbr3	1110036H20Rik|AU015626|AW215636|TBRIII	transforming growth factor, beta receptor III	protein-coding
chr5	107586984	107587164	Sp5vsInput_q0.1_peak_6720	8.8444	+	NA	intron (NM_011578, intron 4 of 16)	(TTTCC)n|Simple_repeat|Simple_repeat	131540	NM_011578	21814	Mm.200775	NM_011578	ENSMUSG00000029287	Tgfbr3	1110036H20Rik|AU015626|AW215636|TBRIII	transforming growth factor, beta receptor III	protein-coding
chr17	71097013	71097342	Sp5vsInput_q0.1_peak_3981	39.3492	+	NA	intron (NM_177639, intron 6 of 11)	intron (NM_177639, intron 6 of 11)	98940	NM_001164077	21815	Mm.101034	XM_006524031	ENSMUSG00000047407	Tgif1	AA959811|AI462167|Tgif	TGFB-induced factor homeobox 1	protein-coding
chr17	71221490	71221722	Sp5vsInput_q0.1_peak_3987	8.08629	+	NA	Intergenic	Intergenic	-18734	NM_001164074	21815	Mm.101034	XM_006524031	ENSMUSG00000047407	Tgif1	AA959811|AI462167|Tgif	TGFB-induced factor homeobox 1	protein-coding
chr17	71099947	71100093	Sp5vsInput_q0.1_peak_3982	8.03137	+	NA	intron (NM_177639, intron 6 of 11)	intron (NM_177639, intron 6 of 11)	96097	NM_001164077	21815	Mm.101034	XM_006524031	ENSMUSG00000047407	Tgif1	AA959811|AI462167|Tgif	TGFB-induced factor homeobox 1	protein-coding
chr17	71100530	71100718	Sp5vsInput_q0.1_peak_3983	7.40857	+	NA	intron (NM_177639, intron 6 of 11)	intron (NM_177639, intron 6 of 11)	95493	NM_001164077	21815	Mm.101034	XM_006524031	ENSMUSG00000047407	Tgif1	AA959811|AI462167|Tgif	TGFB-induced factor homeobox 1	protein-coding
chr17	71121728	71121996	Sp5vsInput_q0.1_peak_3984	7.40857	+	NA	intron (NM_177639, intron 8 of 11)	intron (NM_177639, intron 8 of 11)	74255	NM_001164077	21815	Mm.101034	XM_006524031	ENSMUSG00000047407	Tgif1	AA959811|AI462167|Tgif	TGFB-induced factor homeobox 1	protein-coding
chr17	71086909	71087050	Sp5vsInput_q0.1_peak_3980	5.73397	+	NA	intron (NM_177639, intron 6 of 11)	intron (NM_177639, intron 6 of 11)	109138	NM_001164077	21815	Mm.101034	XM_006524031	ENSMUSG00000047407	Tgif1	AA959811|AI462167|Tgif	TGFB-induced factor homeobox 1	protein-coding
chr17	71122066	71122207	Sp5vsInput_q0.1_peak_3985	3.59832	+	NA	intron (NM_177639, intron 8 of 11)	intron (NM_177639, intron 8 of 11)	73981	NM_001164077	21815	Mm.101034	XM_006524031	ENSMUSG00000047407	Tgif1	AA959811|AI462167|Tgif	TGFB-induced factor homeobox 1	protein-coding
chr17	71198378	71198585	Sp5vsInput_q0.1_peak_3986	2.66291	+	NA	intron (NM_001164074, intron 1 of 2)	intron (NM_001164074, intron 1 of 2)	649	NM_001164076	21815	Mm.101034	XM_006524031	ENSMUSG00000047407	Tgif1	AA959811|AI462167|Tgif	TGFB-induced factor homeobox 1	protein-coding
chr2	156665522	156665813	Sp5vsInput_q0.1_peak_5174	34.1798	+	NA	promoter-TSS (NM_173396)	promoter-TSS (NM_173396)	-146	NM_173396	228839	Mm.488917	XM_006499351	ENSMUSG00000062175	Tgif2	4921501K24|5730599O09Rik|C80753|C81206	TGFB-induced factor homeobox 2	protein-coding
chrX	115882772	115882984	Sp5vsInput_q0.1_peak_9384	23.0236	+	NA	Intergenic	MURVY-LTR|LTR|ERV1	-288532	NM_001142750	100039551	Mm.423457	NM_001142750	ENSMUSG00000063242	Tgif2lx2	-	TGFB-induced factor homeobox 2-like, X-linked 2	protein-coding
chrX	115154977	115155134	Sp5vsInput_q0.1_peak_9383	4.14516	+	NA	Intergenic	(TTTCC)n|Simple_repeat|Simple_repeat	-385781	NM_001142750	100039551	Mm.423457	NM_001142750	ENSMUSG00000063242	Tgif2lx2	-	TGFB-induced factor homeobox 2-like, X-linked 2	protein-coding
chr2	157979730	157979919	Sp5vsInput_q0.1_peak_5189	7.10446	+	NA	Intergenic	Intergenic	-7696	NM_009373	21817	Mm.330731	NM_009373	ENSMUSG00000037820	Tgm2	G[a]h|TG2|TGase2|tTG|tTGas	transglutaminase 2, C polypeptide	protein-coding
chr2	157969586	157969752	Sp5vsInput_q0.1_peak_5187	6.62398	+	NA	intron (NM_009373, intron 1 of 12)	intron (NM_009373, intron 1 of 12)	2459	NM_009373	21817	Mm.330731	NM_009373	ENSMUSG00000037820	Tgm2	G[a]h|TG2|TGase2|tTG|tTGas	transglutaminase 2, C polypeptide	protein-coding
chr2	157969336	157969496	Sp5vsInput_q0.1_peak_5186	4.03611	+	NA	intron (NM_009373, intron 1 of 12)	C-rich|Low_complexity|Low_complexity	2712	NM_009373	21817	Mm.330731	NM_009373	ENSMUSG00000037820	Tgm2	G[a]h|TG2|TGase2|tTG|tTGas	transglutaminase 2, C polypeptide	protein-coding
chr2	157978792	157978950	Sp5vsInput_q0.1_peak_5188	2.82691	+	NA	Intergenic	Intergenic	-6743	NM_009373	21817	Mm.330731	NM_009373	ENSMUSG00000037820	Tgm2	G[a]h|TG2|TGase2|tTG|tTGas	transglutaminase 2, C polypeptide	protein-coding
chr2	129837912	129838055	Sp5vsInput_q0.1_peak_5071	4.84713	+	NA	promoter-TSS (NM_009374)	promoter-TSS (NM_009374)	-93	NM_009374	21818	Mm.2961	XM_006499151	ENSMUSG00000027401	Tgm3	AI893889|TG E|TG(E)|TGE|TGase E|TGase-3	transglutaminase 3, E polypeptide	protein-coding
chr8	27494777	27494985	Sp5vsInput_q0.1_peak_8377	9.55651	+	NA	Intergenic	Intergenic	226240	NM_199042	73754	Mm.383241	XM_006509202		Thap1	4833431A01Rik|AW490810	THAP domain containing, apoptosis associated protein 1	protein-coding
chr17	14830110	14830582	Sp5vsInput_q0.1_peak_3695	33.3754	+	NA	intron (NM_011581, intron 1 of 21)	intron (NM_011581, intron 1 of 21)	923	NM_011581	21826	Mm.26688	NM_011581	ENSMUSG00000023885	Thbs2	TSP2|Thbs-2	thrombospondin 2	protein-coding
chr3	94113881	94114122	Sp5vsInput_q0.1_peak_5576	26.0934	+	NA	promoter-TSS (NM_029431)	promoter-TSS (NM_029431)	-53	NM_029431	75778	Mm.45092	XM_006502236	ENSMUSG00000028145	Them4	2700077M13Rik|4921507I02Rik	thioesterase superfamily member 4	protein-coding
chr10	28213218	28213397	Sp5vsInput_q0.1_peak_621	7.90107	+	NA	intron (NM_008983, intron 12 of 31)	intron (NM_008983, intron 12 of 31)	-174894	NM_178666	210757	Mm.123021	XM_006512642	ENSMUSG00000049109	Themis	A430108D01|BB160712|E430004N04Rik|Gasp|Tsepa|thylex	thymocyte selection associated	protein-coding
chr17	66996231	66996372	Sp5vsInput_q0.1_peak_3973	4.14516	+	NA	Intergenic	CT-rich|Low_complexity|Low_complexity	-52339	NM_028998	74556	Mm.218634	NM_028998	ENSMUSG00000024105	Themis3	9130404H23Rik	thymocyte selection associated family member 3	protein-coding
chr2	21189203	21189491	Sp5vsInput_q0.1_peak_4673	7.10446	+	NA	Intergenic	GA-rich|Low_complexity|Low_complexity	61996	NM_177588	208967	Mm.268841	XM_006497431	ENSMUSG00000048550	Thnsl1	AW413632	threonine synthase-like 1 (bacterial)	protein-coding
chr6	71075231	71075373	Sp5vsInput_q0.1_peak_7354	4.84713	+	NA	Intergenic	Intergenic	19072	NM_001033929	232078	Mm.37547	NM_001033929	ENSMUSG00000054474	Thnsl2	BC051244|TSH2	threonine synthase-like 2 (bacterial)	protein-coding
chr17	23810642	23810969	Sp5vsInput_q0.1_peak_3730	4.6402	+	NA	promoter-TSS (NM_001008425)	promoter-TSS (NM_001008425)	-68	NM_001008425	386612	Mm.328831	XM_006524544	ENSMUSG00000041319	Thoc6	F830014G06Rik|Wdr58	THO complex 6 homolog (Drosophila)	protein-coding
chr16	20833953	20834182	Sp5vsInput_q0.1_peak_3423	23.9397	+	NA	Intergenic	MURVY-LTR|LTR|ERV1	-99483	NM_009379	21832	Mm.3943	XM_006521984	ENSMUSG00000022847	Thpo	Mgdf|Ml|Mpllg|Tpo|Tpo1|Tpo2|Tpo3|Tpo4	thrombopoietin	protein-coding
chr16	20730349	20730557	Sp5vsInput_q0.1_peak_3422	8.64701	+	NA	intron (NM_009379, intron 1 of 5)	intron (NM_009379, intron 1 of 5)	218	NM_001173505	21832	Mm.3943	XM_006521984	ENSMUSG00000022847	Thpo	Mgdf|Ml|Mpllg|Tpo|Tpo1|Tpo2|Tpo3|Tpo4	thrombopoietin	protein-coding
chr11	98601877	98602091	Sp5vsInput_q0.1_peak_1531	12.1745	+	NA	Intergenic	Intergenic	-1203	NM_178060	21833	Mm.442648	NM_178060	ENSMUSG00000058756	Thra	6430529J03Rik|AW259572|Erba|Nr1a1|Rvr|T3R[a]|T3Ralpha|Thra1|Thra2	thyroid hormone receptor alpha	protein-coding
chr11	98605444	98605697	Sp5vsInput_q0.1_peak_1533	4.4159	+	NA	intron (NM_178060, intron 1 of 8)	intron (NM_178060, intron 1 of 8)	2383	NM_178060	21833	Mm.442648	NM_178060	ENSMUSG00000058756	Thra	6430529J03Rik|AW259572|Erba|Nr1a1|Rvr|T3R[a]|T3Ralpha|Thra1|Thra2	thyroid hormone receptor alpha	protein-coding
chr11	98603248	98603489	Sp5vsInput_q0.1_peak_1532	4.03611	+	NA	intron (NM_178060, intron 1 of 8)	CpG	181	NM_178060	21833	Mm.442648	NM_178060	ENSMUSG00000058756	Thra	6430529J03Rik|AW259572|Erba|Nr1a1|Rvr|T3R[a]|T3Ralpha|Thra1|Thra2	thyroid hormone receptor alpha	protein-coding
chr11	98610665	98610834	Sp5vsInput_q0.1_peak_1535	3.86856	+	NA	intron (NM_178060, intron 1 of 8)	CT-rich|Low_complexity|Low_complexity	7562	NM_178060	21833	Mm.442648	NM_178060	ENSMUSG00000058756	Thra	6430529J03Rik|AW259572|Erba|Nr1a1|Rvr|T3R[a]|T3Ralpha|Thra1|Thra2	thyroid hormone receptor alpha	protein-coding
chr11	98607340	98607519	Sp5vsInput_q0.1_peak_1534	3.79439	+	NA	intron (NM_178060, intron 1 of 8)	intron (NM_178060, intron 1 of 8)	4242	NM_178060	21833	Mm.442648	NM_178060	ENSMUSG00000058756	Thra	6430529J03Rik|AW259572|Erba|Nr1a1|Rvr|T3R[a]|T3Ralpha|Thra1|Thra2	thyroid hormone receptor alpha	protein-coding
chr4	125879498	125879733	Sp5vsInput_q0.1_peak_6147	7.90107	+	NA	intron (NM_146153, intron 1 of 10)	CpG	339	NM_146153	230753	Mm.236211	XM_006503041	ENSMUSG00000043962	Thrap3	9330151F09Rik|B230333E16Rik|Trap150	thyroid hormone receptor associated protein 3	protein-coding
chr14	18027831	18027972	Sp5vsInput_q0.1_peak_2588	8.71675	+	NA	Intergenic	Lx6|LINE|L1	-465573	NM_001113417	21834	Mm.491616	XM_006517958	ENSMUSG00000021779	Thrb	Nr1a2|T3R[b]|T3Rbeta|Thrb1|Thrb2|c-erbAbeta	thyroid hormone receptor beta	protein-coding
chr14	18465316	18465670	Sp5vsInput_q0.1_peak_2589	8.71675	+	NA	Intergenic	Intergenic	-27981	NM_001113417	21834	Mm.491616	XM_006517958	ENSMUSG00000021779	Thrb	Nr1a2|T3R[b]|T3Rbeta|Thrb1|Thrb2|c-erbAbeta	thyroid hormone receptor beta	protein-coding
chr8	23337609	23337798	Sp5vsInput_q0.1_peak_8354	3.93322	+	NA	promoter-TSS (NM_001205253)	promoter-TSS (NM_001205253)	-72	NM_001205253	56229	Mm.32067	XM_006509173	ENSMUSG00000031480	Thsd1	4833423O18Rik|Tmtsp	thrombospondin, type I, domain 1	protein-coding
chr9	60256090	60256273	Sp5vsInput_q0.1_peak_8997	13.565	+	NA	intron (NM_001040426, intron 4 of 17)	CT-rich|Low_complexity|Low_complexity	102661	NM_001040426	207596	Mm.379523	XM_006510905	ENSMUSG00000032289	Thsd4	ADAMTSL-6|ADAMTSL6|AI585901|Adamtsl4|B230114P05Rik	thrombospondin, type I, domain containing 4	protein-coding
chr9	60004229	60004379	Sp5vsInput_q0.1_peak_8996	5.9248	+	NA	intron (NM_001040426, intron 7 of 17)	intron (NM_001040426, intron 7 of 17)	-15277	NM_172444	207596	Mm.379523	XM_006510905	ENSMUSG00000032289	Thsd4	ADAMTSL-6|ADAMTSL6|AI585901|Adamtsl4|B230114P05Rik	thrombospondin, type I, domain containing 4	protein-coding
chr1	131143732	131144034	Sp5vsInput_q0.1_peak_334	15.9101	+	NA	Intergenic	(TTTCC)n|Simple_repeat|Simple_repeat	-25998	NM_172485	210417	Mm.380518	XM_006529337	ENSMUSG00000042581	Thsd7b	1700074E13Rik|B930082A18|D130067I03Rik	thrombospondin, type I, domain containing 7B	protein-coding
chr1	131500466	131500758	Sp5vsInput_q0.1_peak_335	10.412	+	NA	intron (NM_172485, intron 3 of 27)	(CAGA)n|Simple_repeat|Simple_repeat	330731	NM_172485	210417	Mm.380518	XM_006529337	ENSMUSG00000042581	Thsd7b	1700074E13Rik|B930082A18|D130067I03Rik	thrombospondin, type I, domain containing 7B	protein-coding
chr6	112980164	112980451	Sp5vsInput_q0.1_peak_7503	4.14516	+	NA	Intergenic	(GGAAA)n|Simple_repeat|Simple_repeat	-16014	NM_008188	14911	Mm.781	XM_006505577	ENSMUSG00000030264	Thumpd3	AW556087|Gt(ROSA)26asSor|Gtrosa26as	THUMP domain containing 3	protein-coding
chr9	43758392	43758568	Sp5vsInput_q0.1_peak_8916	14.0117	+	NA	Intergenic	B1_Mus1|SINE|Alu	-92987	NM_009382	21838	Mm.3951	NM_009382	ENSMUSG00000032011	Thy1	CD90|T25|Thy-1|Thy-1.2|Thy1.1|Thy1.2	thymus cell antigen 1, theta	protein-coding
chr7	135605375	135605524	Sp5vsInput_q0.1_peak_8208	2.33331	+	NA	promoter-TSS (NM_009383)	promoter-TSS (NM_009383)	-422	NM_009383	21843	Mm.242072	XM_006507570	ENSMUSG00000030846	Tial1	5330433G13Rik|AL033329|TIAR|mTIAR	Tia1 cytotoxic granule-associated RNA binding protein-like 1	protein-coding
chr16	89961235	89961403	Sp5vsInput_q0.1_peak_3600	5.57546	+	NA	promoter-TSS (NM_009384)	promoter-TSS (NM_009384)	-247	NM_009384	21844	Mm.310902	XM_006522978	ENSMUSG00000002489	Tiam1	AI847750|D16Ium10|D16Ium10e	T cell lymphoma invasion and metastasis 1	protein-coding
chr16	89817070	89817299	Sp5vsInput_q0.1_peak_3599	5.57546	+	NA	intron (NM_001145886, intron 16 of 27)	intron (NM_001145886, intron 16 of 27)	1413	NM_001145887	21844	Mm.310902	XM_006522978	ENSMUSG00000002489	Tiam1	AI847750|D16Ium10|D16Ium10e	T cell lymphoma invasion and metastasis 1	protein-coding
chr17	3275240	3275385	Sp5vsInput_q0.1_peak_3644	4.84713	+	NA	Intergenic	Intergenic	-51261	NM_001122998	24001	Mm.137134	XM_006523225	ENSMUSG00000023800	Tiam2	3000002F19Rik|STEF|mKIAA2016	T cell lymphoma invasion and metastasis 2	protein-coding
chr17	3235968	3236176	Sp5vsInput_q0.1_peak_3643	2.21396	+	NA	Intergenic	(GGAAA)n|Simple_repeat|Simple_repeat	-90501	NM_001122998	24001	Mm.137134	XM_006523225	ENSMUSG00000023800	Tiam2	3000002F19Rik|STEF|mKIAA2016	T cell lymphoma invasion and metastasis 2	protein-coding
chr13	56306563	56306768	Sp5vsInput_q0.1_peak_2291	7.10446	+	NA	Intergenic	(GGGAA)n|Simple_repeat|Simple_repeat	-26419	NM_001168615	212937	Mm.116697	XM_006517204	ENSMUSG00000049625	Tifab	-	TRAF-interacting protein with forkhead-associated domain, family member B	protein-coding
chr11	46679570	46679716	Sp5vsInput_q0.1_peak_1197	7.90107	+	NA	Intergenic	CT-rich|Low_complexity|Low_complexity	55342	NM_178759	276891	Mm.69002	XM_006533479	ENSMUSG00000055546	Timd4	B430010N18Rik|TIM-4|Tim4	T cell immunoglobulin and mucin domain containing 4	protein-coding
chr7	112819398	112819622	Sp5vsInput_q0.1_peak_8126	15.9101	+	NA	Intergenic	(TTTCC)n|Simple_repeat|Simple_repeat	30456	NM_019502	14356	Mm.220330	XM_006507374		Timm10b	Fxc1|Tim10b|Tim9b	translocase of inner mitochondrial membrane 10B	protein-coding
chr7	112799093	112799248	Sp5vsInput_q0.1_peak_8125	2.77208	+	NA	Intergenic	Intergenic	10116	NM_019502	14356	Mm.220330	XM_006507374		Timm10b	Fxc1|Tim10b|Tim9b	translocase of inner mitochondrial membrane 10B	protein-coding
chr10	80369648	80369836	Sp5vsInput_q0.1_peak_864	5.57546	+	NA	intron (NM_010722, intron 4 of 11)	intron (NM_010722, intron 4 of 11)	-6028	NM_013895	30055	Mm.142132	NM_013895	ENSMUSG00000020219	Timm13	D10Ertd378e|Tim9|Timm9	translocase of inner mitochondrial membrane 13	protein-coding
chr18	85468737	85469084	Sp5vsInput_q0.1_peak_4352	78.0476	+	NA	Intergenic	Intergenic	-347994	NM_025969	67105	Mm.250617	XM_006526524	ENSMUSG00000024645	Timm21	1700034H14Rik|2700002I20Rik	tranlocase of inner mitochondrial membrane 21	protein-coding
chr18	85202175	85202418	Sp5vsInput_q0.1_peak_4351	26.2538	+	NA	Intergenic	MURVY-LTR|LTR|ERV1	-81380	NM_025969	67105	Mm.250617	XM_006526524	ENSMUSG00000024645	Timm21	1700034H14Rik|2700002I20Rik	tranlocase of inner mitochondrial membrane 21	protein-coding
chr18	85590997	85591278	Sp5vsInput_q0.1_peak_4353	14.0117	+	NA	Intergenic	(GGAAA)n|Simple_repeat|Simple_repeat	-470221	NM_025969	67105	Mm.250617	XM_006526524	ENSMUSG00000024645	Timm21	1700034H14Rik|2700002I20Rik	tranlocase of inner mitochondrial membrane 21	protein-coding
chr11	76259879	76260269	Sp5vsInput_q0.1_peak_1362	13.2797	+	NA	intron (NM_198018, intron 15 of 21)	intron (NM_198018, intron 15 of 21)	39405	NM_019818	56322	Mm.18803	XM_006533791	ENSMUSG00000020843	Timm22	2610511O07Rik|Tim22	translocase of inner mitochondrial membrane 22	protein-coding
chr7	29097089	29097300	Sp5vsInput_q0.1_peak_7816	2.52261	+	NA	promoter-TSS (NM_025616)	promoter-TSS (NM_025616)	-129	NM_025616	66525	Mm.167913	NM_025616		Timm50	2810403L02Rik|AU015082|TIM50L	translocase of inner mitochondrial membrane 50	protein-coding
chr16	38522973	38523135	Sp5vsInput_q0.1_peak_3504	6.32812	+	NA	promoter-TSS (NM_024273)	promoter-TSS (NM_024273)	-307	NM_024273	76916	Mm.132231	XM_006522713		Timmdc1	2810021C21Rik|4930455C21Rik|AV135763	translocase of inner mitochondrial membrane domain containing 1	protein-coding
chr10	85800837	85801163	Sp5vsInput_q0.1_peak_914	18.8796	+	NA	intron (NM_011595, intron 1 of 4)	intron (NM_011595, intron 1 of 4)	37843	NM_011595	21859	Mm.4871	NM_011595	ENSMUSG00000020044	Timp3	Timp-3	tissue inhibitor of metalloproteinase 3	protein-coding
chr4	129851954	129852119	Sp5vsInput_q0.1_peak_6193	4.03611	+	NA	promoter-TSS (NM_001168333)	promoter-TSS (NM_001168333)	10	NM_001168333	94242	Mm.15801	NM_001168333	ENSMUSG00000028776	Tinagl1	1110021J17Rik|AZ-1|AZ1|Arg1|Lcn7|TARP|Tinagl	tubulointerstitial nephritis antigen-like 1	protein-coding
chr7	72615208	72615416	Sp5vsInput_q0.1_peak_7981	4.04192	+	NA	Intergenic	Intergenic	-99182	NM_009386	21872	Mm.4342	XM_006540778	ENSMUSG00000030516	Tjp1	ZO1	tight junction protein 1	protein-coding
chr19	24299988	24300184	Sp5vsInput_q0.1_peak_4456	28.2521	+	NA	promoter-TSS (NM_011597)	promoter-TSS (NM_011597)	-570	NM_011597	21873	Mm.104744	XM_006526904	ENSMUSG00000024812	Tjp2	ZO-2	tight junction protein 2	protein-coding
chr10	80747618	80747792	Sp5vsInput_q0.1_peak_871	6.41829	+	NA	intron (NM_001282095, intron 1 of 20)	intron (NM_001282095, intron 1 of 20)	821	NM_001282096	27375	Mm.27984	XM_006513708	ENSMUSG00000034917	Tjp3	-	tight junction protein 3	protein-coding
chr8	122279585	122279991	Sp5vsInput_q0.1_peak_8717	13.9796	+	NA	intron (NM_026922, intron 25 of 26)	intron (NM_026922, intron 25 of 26)	22528	NM_028883	74347	Mm.358759	XM_006531431	ENSMUSG00000034105	Tldc1	4632415K11Rik|Kiaa1609	TBC/LysM associated domain containing 1	protein-coding
chr4	71687664	71687829	Sp5vsInput_q0.1_peak_5929	4.61235	+	NA	Intergenic	(GGAAA)n|Simple_repeat|Simple_repeat	174181	NM_001285532	21885	Mm.399716	XM_006537758	ENSMUSG00000008305	Tle1	C230057C06Rik|Estm14|Grg-1|Grg1|Tle4l	transducin-like enhancer of split 1, homolog of Drosophila E(spl)	protein-coding
chr10	81037243	81037450	Sp5vsInput_q0.1_peak_887	7.43432	+	NA	promoter-TSS (NM_019725)	promoter-TSS (NM_019725)	-686	NM_019725	21886	Mm.38608	XM_006513584	ENSMUSG00000034771	Tle2	Grg2|mKIAA4188	transducin-like enhancer of split 2, homolog of Drosophila E(spl)	protein-coding
chr10	81038611	81038809	Sp5vsInput_q0.1_peak_888	2.88198	+	NA	intron (NM_001252401, intron 2 of 19)	intron (NM_001252401, intron 2 of 19)	678	NM_001252401	21886	Mm.38608	XM_006513584	ENSMUSG00000034771	Tle2	Grg2|mKIAA4188	transducin-like enhancer of split 2, homolog of Drosophila E(spl)	protein-coding
chr9	61282996	61283283	Sp5vsInput_q0.1_peak_9006	28.3984	+	NA	Intergenic	Intergenic	62966	NM_001083927	21887	Mm.24255	XM_006511025	ENSMUSG00000032280	Tle3	2610103N05Rik|ESG|Grg3a|Grg3b|mKIAA1547	transducin-like enhancer of split 3, homolog of Drosophila E(spl)	protein-coding
chr9	61359384	61359571	Sp5vsInput_q0.1_peak_9009	23.0236	+	NA	Intergenic	Intergenic	139304	NM_001083927	21887	Mm.24255	XM_006511025	ENSMUSG00000032280	Tle3	2610103N05Rik|ESG|Grg3a|Grg3b|mKIAA1547	transducin-like enhancer of split 3, homolog of Drosophila E(spl)	protein-coding
chr9	61293627	61294298	Sp5vsInput_q0.1_peak_9008	21.3673	+	NA	Intergenic	Intergenic	73789	NM_001083927	21887	Mm.24255	XM_006511025	ENSMUSG00000032280	Tle3	2610103N05Rik|ESG|Grg3a|Grg3b|mKIAA1547	transducin-like enhancer of split 3, homolog of Drosophila E(spl)	protein-coding
chr9	61209014	61209516	Sp5vsInput_q0.1_peak_9003	20.0555	+	NA	Intergenic	Intergenic	-10908	NM_001083928	21887	Mm.24255	XM_006511025	ENSMUSG00000032280	Tle3	2610103N05Rik|ESG|Grg3a|Grg3b|mKIAA1547	transducin-like enhancer of split 3, homolog of Drosophila E(spl)	protein-coding
chr9	61216394	61216535	Sp5vsInput_q0.1_peak_9004	6.32812	+	NA	Intergenic	Intergenic	-3709	NM_001083928	21887	Mm.24255	XM_006511025	ENSMUSG00000032280	Tle3	2610103N05Rik|ESG|Grg3a|Grg3b|mKIAA1547	transducin-like enhancer of split 3, homolog of Drosophila E(spl)	protein-coding
chr9	61218425	61218614	Sp5vsInput_q0.1_peak_9005	4.59289	+	NA	Intergenic	CpG	-1654	NM_001083928	21887	Mm.24255	XM_006511025	ENSMUSG00000032280	Tle3	2610103N05Rik|ESG|Grg3a|Grg3b|mKIAA1547	transducin-like enhancer of split 3, homolog of Drosophila E(spl)	protein-coding
chr9	61187177	61187349	Sp5vsInput_q0.1_peak_9002	3.59832	+	NA	Intergenic	Intergenic	-32910	NM_001083928	21887	Mm.24255	XM_006511025	ENSMUSG00000032280	Tle3	2610103N05Rik|ESG|Grg3a|Grg3b|mKIAA1547	transducin-like enhancer of split 3, homolog of Drosophila E(spl)	protein-coding
chr9	61283438	61283597	Sp5vsInput_q0.1_peak_9007	3.33693	+	NA	Intergenic	MTE2a|LTR|MaLR	63344	NM_001083927	21887	Mm.24255	XM_006511025	ENSMUSG00000032280	Tle3	2610103N05Rik|ESG|Grg3a|Grg3b|mKIAA1547	transducin-like enhancer of split 3, homolog of Drosophila E(spl)	protein-coding
chr19	14751599	14751773	Sp5vsInput_q0.1_peak_4441	7.94039	+	NA	Intergenic	RLTR11B|LTR|ERVK	-79213	NM_011600	21888	Mm.103638	XM_006526910	ENSMUSG00000024642	Tle4	5730411M05Rik|AA792082|Bce-1|Bce1|ESTM13|ESTM14|Grg4|X83332|X83333	transducin-like enhancer of split 4, homolog of Drosophila E(spl)	protein-coding
chr10	81063545	81063816	Sp5vsInput_q0.1_peak_889	23.0811	+	NA	promoter-TSS (NM_053254)	promoter-TSS (NM_053254)	-35	NM_053254	114606	Mm.206764	XM_006513081	ENSMUSG00000034758	Tle6	1810057E06Rik|Grg6	transducin-like enhancer of split 6, homolog of Drosophila E(spl)	protein-coding
chr11	105043202	105043343	Sp5vsInput_q0.1_peak_1595	5.31873	+	NA	promoter-TSS (NR_027956)	promoter-TSS (NR_027956)	428	NM_011903	24086	Mm.126976	XM_006533311	ENSMUSG00000020694	Tlk2	4933403M19Rik|PKUalpha|Tlk	tousled-like kinase 2 (Arabidopsis)	protein-coding
chr9	67397368	67397538	Sp5vsInput_q0.1_peak_9057	5.10755	+	NA	intron (NM_001081242, intron 1 of 57)	intron (NM_001081242, intron 1 of 57)	10057	NM_001081242	70549	Mm.33645	XM_006511433	ENSMUSG00000052698	Tln2	5730421P04Rik|AI507121|AI787438|AL118320|mKIAA0320	talin 2	protein-coding
chr5	65270881	65271048	Sp5vsInput_q0.1_peak_6613	5.24932	+	NA	Intergenic	polypurine|Low_complexity|Low_complexity	52974	NM_030682	21897	Mm.273024	XM_006503850	ENSMUSG00000044827	Tlr1	-	toll-like receptor 1	protein-coding
chr3	83742865	83743054	Sp5vsInput_q0.1_peak_5500	16.9296	+	NA	intron (NM_172681, intron 11 of 34)	intron (NM_172681, intron 11 of 34)	-97429	NM_011905	24088	Mm.87596	XM_006501460	ENSMUSG00000027995	Tlr2	Ly105	toll-like receptor 2	protein-coding
chr3	83630692	83630922	Sp5vsInput_q0.1_peak_5498	6.32812	+	NA	Intergenic	(GGAAA)n|Simple_repeat|Simple_repeat	14723	NM_011905	24088	Mm.87596	XM_006501460	ENSMUSG00000027995	Tlr2	Ly105	toll-like receptor 2	protein-coding
chr3	83645495	83645662	Sp5vsInput_q0.1_peak_5499	6.0435	+	NA	promoter-TSS (NM_011905)	promoter-TSS (NM_011905)	-48	NM_011905	24088	Mm.87596	XM_006501460	ENSMUSG00000027995	Tlr2	Ly105	toll-like receptor 2	protein-coding
chr4	66559165	66559322	Sp5vsInput_q0.1_peak_5921	8.71675	+	NA	Intergenic	CT-rich|Low_complexity|Low_complexity	70398	NM_021297	21898	Mm.38049	NM_021297	ENSMUSG00000039005	Tlr4	Lps|Ly87|Ran/M1|Rasl2-8	toll-like receptor 4	protein-coding
chr4	66557606	66557747	Sp5vsInput_q0.1_peak_5920	2.82691	+	NA	Intergenic	CT-rich|Low_complexity|Low_complexity	68831	NM_021297	21898	Mm.38049	NM_021297	ENSMUSG00000039005	Tlr4	Lps|Ly87|Ran/M1|Rasl2-8	toll-like receptor 4	protein-coding
chr19	45218174	45218461	Sp5vsInput_q0.1_peak_4542	30.8309	+	NA	Intergenic	CpG	-6888	NM_021901	21908	Mm.391203	XM_006526915	ENSMUSG00000025215	Tlx1	Hox-11|Hox11	T cell leukemia, homeobox 1	protein-coding
chr11	33093582	33093858	Sp5vsInput_q0.1_peak_1167	8.38023	+	NA	Intergenic	GA-rich|Low_complexity|Low_complexity	9868	NM_019916	27140	Mm.25362	NM_019916	ENSMUSG00000040610	Tlx3	Hox11l2|Rnx|Tlx1l2	T cell leukemia, homeobox 3	protein-coding
chr4	97988955	97989215	Sp5vsInput_q0.1_peak_5994	4.04192	+	NA	Intergenic	Intergenic	60871	NM_053157	94043	Mm.331719	XM_006503494	ENSMUSG00000028563	Tm2d1	2310026L18Rik|AA990549|Bbp	TM2 domain containing 1	protein-coding
chr4	97773322	97773465	Sp5vsInput_q0.1_peak_5993	3.59832	+	NA	intron (NM_001122952, intron 10 of 10)	intron (NM_001122952, intron 10 of 10)	276563	NM_053157	94043	Mm.331719	XM_006503494	ENSMUSG00000028563	Tm2d1	2310026L18Rik|AA990549|Bbp	TM2 domain containing 1	protein-coding
chr3	56940794	56941006	Sp5vsInput_q0.1_peak_5457	35.3489	+	NA	Intergenic	CpG	164941	NM_008536	17112	Mm.856	XM_006501080	ENSMUSG00000027800	Tm4sf1	L6|M3s1	transmembrane 4 superfamily member 1	protein-coding
chr8	69010336	69010589	Sp5vsInput_q0.1_peak_8473	53.7456	+	NA	promoter-TSS (NM_025465)	promoter-TSS (NM_025465)	-56	NM_025465	66282	Mm.294985	XM_006509715	ENSMUSG00000025591	Tma16	1810029B16Rik	translation machinery associated 16 homolog (S. cerevisiae)	protein-coding
chr8	68997196	68997450	Sp5vsInput_q0.1_peak_8472	12.6573	+	NA	Intergenic	Intergenic	13083	NM_025465	66282	Mm.294985	XM_006509715	ENSMUSG00000025591	Tma16	1810029B16Rik	translation machinery associated 16 homolog (S. cerevisiae)	protein-coding
chr1	74350778	74350931	Sp5vsInput_q0.1_peak_179	2.82691	+	NA	promoter-TSS (NM_027154)	promoter-TSS (NM_027154)	56	NM_027154	69660	Mm.261182	XM_006496259	ENSMUSG00000006301	Tmbim1	2310061B02Rik|AA960455|AU024746|C78899|RECS1|Tmbib1|mKIAA4161	transmembrane BAX inhibitor motif containing 1	protein-coding
chr10	119654076	119654308	Sp5vsInput_q0.1_peak_1006	14.6306	+	NA	intron (NM_026617, intron 2 of 6)	CT-rich|Low_complexity|Low_complexity	8310	NM_026617	68212	Mm.157426	NM_026617	ENSMUSG00000020225	Tmbim4	0610007H07Rik|AU022431	transmembrane BAX inhibitor motif containing 4	protein-coding
chr10	119653882	119654038	Sp5vsInput_q0.1_peak_1005	1.83653	+	NA	intron (NM_026617, intron 2 of 6)	CT-rich|Low_complexity|Low_complexity	8078	NM_026617	68212	Mm.157426	NM_026617	ENSMUSG00000020225	Tmbim4	0610007H07Rik|AU022431	transmembrane BAX inhibitor motif containing 4	protein-coding
chr15	99250958	99251115	Sp5vsInput_q0.1_peak_3305	4.62182	+	NA	Intergenic	Intergenic	27386	NM_001171035	110213	Mm.16769	NM_001171034	ENSMUSG00000023010	Tmbim6	5031406P05Rik|Bi1|Tegt	transmembrane BAX inhibitor motif containing 6	protein-coding
chr7	90438431	90438638	Sp5vsInput_q0.1_peak_8049	13.565	+	NA	Intergenic	Intergenic	-294907	NM_177695	233424	Mm.486619	XM_006507591		Tmc3	9030203A06	transmembrane channel-like gene family 3	protein-coding
chr7	125737339	125737748	Sp5vsInput_q0.1_peak_8157	14.6511	+	NA	Intergenic	Intergenic	-3268	NM_001105252	74424	Mm.11068	XM_006508253	ENSMUSG00000030650	Tmc5	4932443L08Rik|AU016085	transmembrane channel-like gene family 5	protein-coding
chr11	117642004	117642405	Sp5vsInput_q0.1_peak_1707	10.1525	+	NA	promoter-TSS (NM_181321)	promoter-TSS (NM_181321)	-207	NM_145439	217353	Mm.286963	XM_006533112	ENSMUSG00000025572	Tmc6	D11Ertd204e|EVER1	transmembrane channel-like gene family 6	protein-coding
chr7	125727080	125727340	Sp5vsInput_q0.1_peak_8155	18.0077	+	NA	intron (NM_172476, intron 1 of 15)	intron (NM_172476, intron 1 of 15)	990	NM_172476	209760	Mm.69380	XM_006507550	ENSMUSG00000042246	Tmc7	1700030H01Rik|C230064B05|C630024K23Rik	transmembrane channel-like gene family 7	protein-coding
chr7	125728411	125728581	Sp5vsInput_q0.1_peak_8156	2.82691	+	NA	promoter-TSS (NM_172476)	promoter-TSS (NM_172476)	-296	NM_172476	209760	Mm.69380	XM_006507550	ENSMUSG00000042246	Tmc7	1700030H01Rik|C230064B05|C630024K23Rik	transmembrane channel-like gene family 7	protein-coding
chr6	116143562	116143728	Sp5vsInput_q0.1_peak_7517	8.71675	+	NA	promoter-TSS (NM_177412)	promoter-TSS (NM_177412)	-253	NM_177412	330401	Mm.477923	XM_006506307	ENSMUSG00000030126	Tmcc1	3632431M01Rik|mKIAA0779	transmembrane and coiled coil domains 1	protein-coding
chr10	94019508	94019696	Sp5vsInput_q0.1_peak_938	8.71675	+	NA	intron (NM_172051, intron 1 of 3)	(TTCCC)n|Simple_repeat|Simple_repeat	-18400	NM_001168684	319880	Mm.23047	XM_006513751	ENSMUSG00000020023	Tmcc3	AW488095|C630016B22Rik|C88213|Tmcc1	transmembrane and coiled coil domains 3	protein-coding
chr4	138537071	138537290	Sp5vsInput_q0.1_peak_6284	8.58425	+	NA	intron (NM_029857, intron 2 of 16)	intron (NM_029857, intron 2 of 16)	8360	NM_029857	77056	Mm.478749	XM_006539280	ENSMUSG00000041143	Tmco4	4632413C14Rik|AI430825	transmembrane and coiled-coil domains 4	protein-coding
chr9	89599805	89599972	Sp5vsInput_q0.1_peak_9112	5.31873	+	NA	promoter-TSS (NM_025360)	promoter-TSS (NM_025360)	-7	NM_025360	66111	Mm.27606	NM_025360	ENSMUSG00000032353	Tmed3	1200002G13Rik|AW546672|P24b	transmembrane emp24 domain containing 3	protein-coding
chr4	48588701	48588877	Sp5vsInput_q0.1_peak_5869	14.9518	+	NA	Intergenic	polypyrimidine|Low_complexity|Low_complexity	-9276	NM_021436	230157	Mm.422686	XM_006537836	ENSMUSG00000028347	Tmeff1	A830033E11|M7365|Tr1	transmembrane protein with EGF-like and two follistatin-like domains 1	protein-coding
chr4	48597822	48598026	Sp5vsInput_q0.1_peak_5870	11.783	+	NA	promoter-TSS (NM_021436)	promoter-TSS (NM_021436)	-141	NM_021436	230157	Mm.422686	XM_006537836	ENSMUSG00000028347	Tmeff1	A830033E11|M7365|Tr1	transmembrane protein with EGF-like and two follistatin-like domains 1	protein-coding
chr11	101451663	101451840	Sp5vsInput_q0.1_peak_1562	16.8857	+	NA	exon (NM_144830, exon 9 of 9)	exon (NM_144830, exon 9 of 9)	8195	NM_144830	217203	Mm.280559	XM_006533036	ENSMUSG00000034947	Tmem106a	0610008L10Rik|AI043106|BC022145	transmembrane protein 106A	protein-coding
chr9	103752663	103752873	Sp5vsInput_q0.1_peak_9150	11.2832	+	NA	Intergenic	(GGAAA)n|Simple_repeat|Simple_repeat	-88601	NM_178638	81907	Mm.384704	XM_006511863	ENSMUSG00000042757	Tmem108	AI462967|B130017P16Rik|R74726	transmembrane protein 108	protein-coding
chr9	107382007	107382245	Sp5vsInput_q0.1_peak_9171	15.9101	+	NA	intron (NM_001174047, intron 3 of 38)	intron (NM_001174047, intron 3 of 38)	-54150	NM_019704	56395	Mm.260153	NM_019704	ENSMUSG00000010045	Tmem115	C78915|Pl6|Pp6	transmembrane protein 115	protein-coding
chr9	107429109	107429255	Sp5vsInput_q0.1_peak_9174	6.69062	+	NA	intron (NM_001174047, intron 36 of 38)	CpG-15370	-7094	NM_019704	56395	Mm.260153	NM_019704	ENSMUSG00000010045	Tmem115	C78915|Pl6|Pp6	transmembrane protein 115	protein-coding
chr9	107382801	107382990	Sp5vsInput_q0.1_peak_9172	5.31873	+	NA	intron (NM_001174047, intron 3 of 38)	intron (NM_001174047, intron 3 of 38)	-53381	NM_019704	56395	Mm.260153	NM_019704	ENSMUSG00000010045	Tmem115	C78915|Pl6|Pp6	transmembrane protein 115	protein-coding
chr9	107383036	107383177	Sp5vsInput_q0.1_peak_9173	2.21396	+	NA	intron (NM_001174047, intron 3 of 38)	intron (NM_001174047, intron 3 of 38)	-53170	NM_019704	56395	Mm.260153	NM_019704	ENSMUSG00000010045	Tmem115	C78915|Pl6|Pp6	transmembrane protein 115	protein-coding
chr5	114250342	114250707	Sp5vsInput_q0.1_peak_6771	24.9329	+	NA	promoter-TSS (NM_146162)	promoter-TSS (NM_146162)	-163	NM_146162	231633	Mm.41681	XM_006530287	ENSMUSG00000054675	Tmem119	AW208946|BC025600|obif	transmembrane protein 119	protein-coding
chr5	114256828	114256969	Sp5vsInput_q0.1_peak_6772	4.84713	+	NA	Intergenic	(TTCCC)n|Simple_repeat|Simple_repeat	-6537	NM_146162	231633	Mm.41681	XM_006530287	ENSMUSG00000054675	Tmem119	AW208946|BC025600|obif	transmembrane protein 119	protein-coding
chr12	114426291	114426450	Sp5vsInput_q0.1_peak_2070	10.8964	+	NA	5' UTR (NM_153776, exon 2 of 2)	5' UTR (NM_153776, exon 2 of 2)	2256	NM_153776	69195	Mm.313244	XM_006516201	ENSMUSG00000049036	Tmem121	2410008J05Rik|Hole	transmembrane protein 121	protein-coding
chr9	7763705	7764117	Sp5vsInput_q0.1_peak_8796	17.513	+	NA	promoter-TSS (NM_133739)	promoter-TSS (NM_133739)	-166	NM_133739	71929	Mm.283293	XM_006509888	ENSMUSG00000050912	Tmem123	2310075C12Rik	transmembrane protein 123	protein-coding
chr4	118254230	118254412	Sp5vsInput_q0.1_peak_6079	9.7365	+	NA	intron (NM_026789, intron 14 of 21)	intron (NM_026789, intron 14 of 21)	-37990	NM_172383	230678	Mm.23639	XM_006503013	ENSMUSG00000050854	Tmem125	6330530A05Rik|AV223516	transmembrane protein 125	protein-coding
chr5	145485884	145486104	Sp5vsInput_q0.1_peak_7147	10.0409	+	NA	Intergenic	CT-rich|Low_complexity|Low_complexity	36453	NM_177735	243339	Mm.126793	NM_177735	ENSMUSG00000043388	Tmem130	BC067004|C130036G08	transmembrane protein 130	protein-coding
chr5	145489182	145489388	Sp5vsInput_q0.1_peak_7148	6.62398	+	NA	Intergenic	Intergenic	33162	NM_177735	243339	Mm.126793	NM_177735	ENSMUSG00000043388	Tmem130	BC067004|C130036G08	transmembrane protein 130	protein-coding
chr5	126015754	126016033	Sp5vsInput_q0.1_peak_6882	29.8857	+	NA	intron (NM_001190352, intron 1 of 8)	(GGA)n|Simple_repeat|Simple_repeat	3105	NM_001190352	208151	Mm.40397	NM_001190352	ENSMUSG00000070498	Tmem132b	AK220418|mKIAA1786	transmembrane protein 132B	protein-coding
chr5	126585246	126585747	Sp5vsInput_q0.1_peak_6884	26.8959	+	NA	Intergenic	MER67C|LTR|ERV1	572708	NM_001190352	208151	Mm.40397	NM_001190352	ENSMUSG00000070498	Tmem132b	AK220418|mKIAA1786	transmembrane protein 132B	protein-coding
chr5	126069816	126070014	Sp5vsInput_q0.1_peak_6883	7.90107	+	NA	intron (NM_001190352, intron 1 of 8)	intron (NM_001190352, intron 1 of 8)	57127	NM_001190352	208151	Mm.40397	NM_001190352	ENSMUSG00000070498	Tmem132b	AK220418|mKIAA1786	transmembrane protein 132B	protein-coding
chr5	126012484	126012726	Sp5vsInput_q0.1_peak_6881	4.63715	+	NA	promoter-TSS (NM_001190352)	promoter-TSS (NM_001190352)	-183	NM_001190352	208151	Mm.40397	NM_001190352	ENSMUSG00000070498	Tmem132b	AK220418|mKIAA1786	transmembrane protein 132B	protein-coding
chr5	127721999	127722212	Sp5vsInput_q0.1_peak_6893	19.8971	+	NA	promoter-TSS (NM_175432)	promoter-TSS (NM_175432)	-91	NM_175432	208213	Mm.444235	NM_175432	ENSMUSG00000034324	Tmem132c	2810482M11Rik|3230401P16|4632425D07Rik	transmembrane protein 132C	protein-coding
chr5	127708368	127708576	Sp5vsInput_q0.1_peak_6892	6.32812	+	NA	Intergenic	Intergenic	-13724	NM_175432	208213	Mm.444235	NM_175432	ENSMUSG00000034324	Tmem132c	2810482M11Rik|3230401P16|4632425D07Rik	transmembrane protein 132C	protein-coding
chr5	127819319	127819737	Sp5vsInput_q0.1_peak_6896	32.6032	+	NA	intron (NM_175432, intron 1 of 8)	intron (NM_175432, intron 1 of 8)	-57535	NR_038127	67351	Mm.320172	NR_038127	ENSMUSG00000087104	Tmem132cos	1700085B03Rik	transmembrane protein 132C, opposite strand	ncRNA
chr5	127787201	127787359	Sp5vsInput_q0.1_peak_6894	3.46916	+	NA	intron (NM_175432, intron 1 of 8)	intron (NM_175432, intron 1 of 8)	-25287	NR_038127	67351	Mm.320172	NR_038127	ENSMUSG00000087104	Tmem132cos	1700085B03Rik	transmembrane protein 132C, opposite strand	ncRNA
chr5	127790377	127790543	Sp5vsInput_q0.1_peak_6895	3.34194	+	NA	intron (NM_175432, intron 1 of 8)	(GGAAA)n|Simple_repeat|Simple_repeat	-28467	NR_038127	67351	Mm.320172	NR_038127	ENSMUSG00000087104	Tmem132cos	1700085B03Rik	transmembrane protein 132C, opposite strand	ncRNA
chr5	129012884	129013054	Sp5vsInput_q0.1_peak_6904	5.57546	+	NA	Intergenic	(GGAAA)n|Simple_repeat|Simple_repeat	-74032	NM_172885	243274	Mm.447698	XM_006504306	ENSMUSG00000034310	Tmem132d	C630028F04Rik	transmembrane protein 132D	protein-coding
chr5	128713551	128713706	Sp5vsInput_q0.1_peak_6900	4.41392	+	NA	intron (NM_172885, intron 2 of 8)	MER67C|LTR|ERV1	225309	NM_172885	243274	Mm.447698	XM_006504306	ENSMUSG00000034310	Tmem132d	C630028F04Rik	transmembrane protein 132D	protein-coding
chr5	128783197	128783424	Sp5vsInput_q0.1_peak_6901	4.14516	+	NA	intron (NM_172885, intron 1 of 8)	RMER17C|LTR|ERVK	155627	NM_172885	243274	Mm.447698	XM_006504306	ENSMUSG00000034310	Tmem132d	C630028F04Rik	transmembrane protein 132D	protein-coding
chr5	128939849	128939990	Sp5vsInput_q0.1_peak_6902	4.14516	+	NA	promoter-TSS (NM_172885)	promoter-TSS (NM_172885)	-982	NM_172885	243274	Mm.447698	XM_006504306	ENSMUSG00000034310	Tmem132d	C630028F04Rik	transmembrane protein 132D	protein-coding
chr5	128946920	128947224	Sp5vsInput_q0.1_peak_6903	3.9502	+	NA	Intergenic	MLT1A0|LTR|MaLR	-8135	NM_172885	243274	Mm.447698	XM_006504306	ENSMUSG00000034310	Tmem132d	C630028F04Rik	transmembrane protein 132D	protein-coding
chr11	82213292	82213500	Sp5vsInput_q0.1_peak_1411	13.0848	+	NA	intron (NM_023438, intron 1 of 9)	intron (NM_023438, intron 1 of 9)	10994	NM_023438	270893	Mm.341593	XM_006533449	ENSMUSG00000020701	Tmem132e	Gm644	transmembrane protein 132E	protein-coding
chr11	82219995	82220216	Sp5vsInput_q0.1_peak_1412	5.57316	+	NA	intron (NM_023438, intron 1 of 9)	intron (NM_023438, intron 1 of 9)	17703	NM_023438	270893	Mm.341593	XM_006533449	ENSMUSG00000020701	Tmem132e	Gm644	transmembrane protein 132E	protein-coding
chr7	96227227	96227477	Sp5vsInput_q0.1_peak_8061	30.7266	+	NA	Intergenic	RLTR11B|LTR|ERVK	259945	NM_028343	72759	Mm.208477	XM_006508221	ENSMUSG00000039428	Tmem135	2810439K08Rik|AW319712|PMP52	transmembrane protein 135	protein-coding
chr7	96416220	96416456	Sp5vsInput_q0.1_peak_8063	16.8857	+	NA	intron (NM_028343, intron 4 of 14)	RSINE1|SINE|B4	70959	NM_028343	72759	Mm.208477	XM_006508221	ENSMUSG00000039428	Tmem135	2810439K08Rik|AW319712|PMP52	transmembrane protein 135	protein-coding
chr7	96353066	96353207	Sp5vsInput_q0.1_peak_8062	1.6472	+	NA	intron (NM_028343, intron 5 of 14)	CT-rich|Low_complexity|Low_complexity	134161	NM_028343	72759	Mm.208477	XM_006508221	ENSMUSG00000039428	Tmem135	2810439K08Rik|AW319712|PMP52	transmembrane protein 135	protein-coding
chr9	42940572	42940725	Sp5vsInput_q0.1_peak_8908	3.33693	+	NA	intron (NM_011139, intron 10 of 12)	intron (NM_011139, intron 10 of 12)	-15995	NM_001034863	235300	Mm.261326	XM_006510254	ENSMUSG00000048503	Tmem136	AA396355|Gm184	transmembrane protein 136	protein-coding
chr6	42211854	42212091	Sp5vsInput_q0.1_peak_7287	6.04943	+	NA	promoter-TSS (NM_175408)	promoter-TSS (NM_175408)	3	NM_175408	109218	Mm.480678	XM_006505326	ENSMUSG00000071506	Tmem139	A930027H06Rik	transmembrane protein 139	protein-coding
chr2	25478278	25478542	Sp5vsInput_q0.1_peak_4687	7.32874	+	NA	promoter-TSS (NM_001109993)	promoter-TSS (NM_001109993)	-885	NM_001109993	51875	Mm.271147	XM_006498180	ENSMUSG00000026939	Tmem141	1110065P14Rik|AI663999|D2Ertd217e	transmembrane protein 141	protein-coding
chr3	79661141	79661327	Sp5vsInput_q0.1_peak_5494	10.412	+	NA	Intergenic	(TTTCC)n|Simple_repeat|Simple_repeat	-14650	NM_027495	70652	Mm.46635	XM_006502057	ENSMUSG00000027956	Tmem144	1110057I03Rik|5730537D05Rik	transmembrane protein 144	protein-coding
chr1	21155057	21155280	Sp5vsInput_q0.1_peak_51	8.3846	+	NA	Intergenic	CT-rich|Low_complexity|Low_complexity	-53544	NM_029398	75712	Mm.441478	XM_006495579	ENSMUSG00000025933	Tmem14a	5730496E24Rik|C85783|PTD011	transmembrane protein 14A	protein-coding
chr5	100546905	100547096	Sp5vsInput_q0.1_peak_6701	4.14516	+	NA	intron (NM_182841, intron 1 of 7)	intron (NM_182841, intron 1 of 7)	40019	NR_045993	76003	Mm.447060	NR_045993	ENSMUSG00000086259	Tmem150cos	5830403M04Rik	transmembrane protein 150C, opposite strand	ncRNA
chr17	45685714	45685944	Sp5vsInput_q0.1_peak_3869	3.59832	+	NA	intron (NM_001013749, intron 1 of 2)	intron (NM_001013749, intron 1 of 2)	797	NM_001013749	210573	Mm.491193	XM_006523970	ENSMUSG00000096847	Tmem151b	Gm323	transmembrane protein 151B	protein-coding
chr3	84469496	84469667	Sp5vsInput_q0.1_peak_5508	5.91067	+	NA	promoter-TSS (NM_177260)	promoter-TSS (NM_177260)	-533	NM_177260	320782	Mm.107370	NM_177260	ENSMUSG00000056498	Tmem154	9930117H01Rik	transmembrane protein 154	protein-coding
chr9	123169842	123170152	Sp5vsInput_q0.1_peak_9263	23.0236	+	NA	promoter-TSS (NM_001002267)	promoter-TSS (NM_001002267)	-90	NM_001002267	72309	Mm.8569	NM_001002267	ENSMUSG00000054871	Tmem158	2310037P21Rik|Ris1	transmembrane protein 158	protein-coding
chr13	84487753	84488086	Sp5vsInput_q0.1_peak_2384	14.9458	+	NA	Intergenic	Intergenic	126018	NM_175187	72745	Mm.295063	XM_006517402	ENSMUSG00000035762	Tmem161b	2810446P07Rik|AI843389	transmembrane protein 161B	protein-coding
chr13	84745520	84745698	Sp5vsInput_q0.1_peak_2385	3.46916	+	NA	Intergenic	RLTR26|LTR|ERVK	383708	NM_175187	72745	Mm.295063	XM_006517402	ENSMUSG00000035762	Tmem161b	2810446P07Rik|AI843389	transmembrane protein 161B	protein-coding
chrX	139198588	139198741	Sp5vsInput_q0.1_peak_9402	10.412	+	NA	intron (NM_177592, intron 3 of 6)	CT-rich|Low_complexity|Low_complexity	82395	NM_001199360	209497	Mm.487807	XM_006528779	ENSMUSG00000047045	Tmem164	AI316850|AI852450|AW547186|F730011B02	transmembrane protein 164	protein-coding
chrX	139115693	139116064	Sp5vsInput_q0.1_peak_9401	10.412	+	NA	promoter-TSS (NM_001199357)	promoter-TSS (NM_001199357)	-65	NM_177592	209497	Mm.487807	XM_006528779	ENSMUSG00000047045	Tmem164	AI316850|AI852450|AW547186|F730011B02	transmembrane protein 164	protein-coding
chr13	90269701	90270027	Sp5vsInput_q0.1_peak_2390	9.26754	+	NA	Intergenic	(GGGAA)n|Simple_repeat|Simple_repeat	40592	NM_025335	66074	Mm.241387	NM_025335		Tmem167	0610041E09Rik|5730424F14Rik|AU041184|AW537806|ENSMUSG00000060669|Gm10085|Tmem167a	transmembrane protein 167	protein-coding
chr13	90610523	90610724	Sp5vsInput_q0.1_peak_2391	6.32812	+	NA	Intergenic	CT-rich|Low_complexity|Low_complexity	381351	NM_025335	66074	Mm.241387	NM_025335		Tmem167	0610041E09Rik|5730424F14Rik|AU041184|AW537806|ENSMUSG00000060669|Gm10085|Tmem167a	transmembrane protein 167	protein-coding
chr6	13471150	13471327	Sp5vsInput_q0.1_peak_7209	8.71675	+	NA	Intergenic	polypurine|Low_complexity|Low_complexity	86825	NM_028990	101118	Mm.254845	XM_006504952	ENSMUSG00000029569	Tmem168	5730526F17Rik|8430437G11Rik|AI462344|AI504145	transmembrane protein 168	protein-coding
chr11	22539277	22539440	Sp5vsInput_q0.1_peak_1121	4.14516	+	NA	Intergenic	(GGA)n|Simple_repeat|Simple_repeat	127072	NM_153596	103765	Mm.221274	XM_006514442	ENSMUSG00000049904	Tmem17	AI503894|AW049890	transmembrane protein 17	protein-coding
chr13	99507714	99507953	Sp5vsInput_q0.1_peak_2419	10.412	+	NA	intron (NM_172591, intron 19 of 25)	(GGAAA)n|Simple_repeat|Simple_repeat	-43047	NM_001025606	380863	Mm.28264	XM_006517709	ENSMUSG00000052485	Tmem171	Gm905	transmembrane protein 171	protein-coding
chr13	99508134	99508306	Sp5vsInput_q0.1_peak_2420	5.9248	+	NA	intron (NM_172591, intron 19 of 25)	(GGAAA)n|Simple_repeat|Simple_repeat	-43434	NM_001025606	380863	Mm.28264	XM_006517709	ENSMUSG00000052485	Tmem171	Gm905	transmembrane protein 171	protein-coding
chr17	6256555	6256947	Sp5vsInput_q0.1_peak_3654	2.21396	+	NA	Intergenic	CpG	-13719	NM_001033178	77106	Mm.381893	XM_006523254	ENSMUSG00000038141	Tmem181a	5930418K15Rik|C76977|Gpr178|Tmem181|mKIAA1423	transmembrane protein 181A	protein-coding
chr17	6489473	6489743	Sp5vsInput_q0.1_peak_3656	8.11304	+	NA	Intergenic	CpG	-39466	NR_033520	547127	Mm.381893	NR_033520		Tmem181b-ps	Tmem181b	transmembrane protein 181B, pseudogene	pseudo
chr5	140290023	140290367	Sp5vsInput_q0.1_peak_7083	42.541	+	NA	promoter-TSS (NM_001161548)	promoter-TSS (NM_001161548)	42	NM_001161548	231832	Mm.482655	XM_006504670	ENSMUSG00000036687	Tmem184a	Sdmg1	transmembrane protein 184a	protein-coding
chr16	17277032	17277230	Sp5vsInput_q0.1_peak_3402	12.4772	+	NA	exon (NM_177473, exon 4 of 10)	exon (NM_177473, exon 4 of 10)	738	NM_177473	224019	Mm.246388	XM_006522031	ENSMUSG00000055692	Tmem191c	4933405M22Rik|D16Bwg1494e	transmembrane protein 191C	protein-coding
chr8	67470954	67471156	Sp5vsInput_q0.1_peak_8467	8.71675	+	NA	promoter-TSS (NM_028427)	promoter-TSS (NM_028427)	-29	NM_001163747	73067	Mm.294445	XM_006509760	ENSMUSG00000025521	Tmem192	3110005G23Rik	transmembrane protein 192	protein-coding
chr1	52687460	52687613	Sp5vsInput_q0.1_peak_121	5.31873	+	NA	promoter-TSS (NM_001142647)	promoter-TSS (NM_001142647)	-13	NR_024590	227094	Mm.83541	XM_006495936	ENSMUSG00000043015	Tmem194b	5330401P04Rik|9830163O08	transmembrane protein 194B	protein-coding
chr19	21853200	21853352	Sp5vsInput_q0.1_peak_4452	2.2138	+	NA	5' UTR (NM_001033759, exon 1 of 24)	5' UTR (NM_001033759, exon 1 of 24)	446	NM_031997	83921	Mm.329776	XM_006527486	ENSMUSG00000024754	Tmem2	-	transmembrane protein 2	protein-coding
chr4	131503861	131504002	Sp5vsInput_q0.1_peak_6199	2.65599	+	NA	intron (NM_001128607, intron 13 of 17)	B3A|SINE|B2	26245	NM_001201367	623230	Mm.421179	XM_006539082	ENSMUSG00000070720	Tmem200b	EG623230	transmembrane protein 200B	protein-coding
chr4	149100183	149100347	Sp5vsInput_q0.1_peak_6403	10.8014	+	NA	3' UTR (NM_177672, exon 6 of 6)	3' UTR (NM_177672, exon 6 of 6)	11614	NM_001284273	230917	Mm.266704	XM_006536017	ENSMUSG00000044700	Tmem201	AV028368|D4Ertd429e|Net5|Samp1	transmembrane protein 201	protein-coding
chr1	193170284	193170443	Sp5vsInput_q0.1_peak_543	8.8444	+	NA	intron (NM_025864, intron 5 of 7)	intron (NM_025864, intron 5 of 7)	20519	NM_025864	66950	Mm.236300	NM_025864		Tmem206	2310028N02Rik|AI118576	transmembrane protein 206	protein-coding
chr1	193176039	193176197	Sp5vsInput_q0.1_peak_544	5.76681	+	NA	3' UTR (NM_025864, exon 8 of 8)	3' UTR (NM_025864, exon 8 of 8)	26274	NM_025864	66950	Mm.236300	NM_025864		Tmem206	2310028N02Rik|AI118576	transmembrane protein 206	protein-coding
chr6	38047051	38047197	Sp5vsInput_q0.1_peak_7275	8.3846	+	NA	intron (NM_080467, intron 1 of 20)	intron (NM_080467, intron 1 of 20)	-12229	NM_029921	77522	Mm.387207	NM_029921	ENSMUSG00000029829	Tmem213	D630002J15Rik	transmembrane protein 213	protein-coding
chr4	40404640	40404910	Sp5vsInput_q0.1_peak_5829	4.84713	+	NA	Intergenic	Intergenic	-14438	NM_177175	320500	Mm.156365	NM_001166009	ENSMUSG00000046593	Tmem215	A930001M12Rik	transmembrane protein 215	protein-coding
chr11	66831742	66832008	Sp5vsInput_q0.1_peak_1294	22.4029	+	NA	Intergenic	GA-rich|Low_complexity|Low_complexity	-6781	NM_177392	338369	Mm.128138	XM_006533587	ENSMUSG00000050270	Tmem220	A730055C05Rik	transmembrane protein 220	protein-coding
chr11	66838423	66838575	Sp5vsInput_q0.1_peak_1295	1.79304	+	NA	promoter-TSS (NM_177392)	promoter-TSS (NM_177392)	-157	NM_177392	338369	Mm.128138	XM_006533587	ENSMUSG00000050270	Tmem220	A730055C05Rik	transmembrane protein 220	protein-coding
chr4	132849105	132849447	Sp5vsInput_q0.1_peak_6220	34.1798	+	NA	3' UTR (NM_199306, exon 16 of 16)	3' UTR (NM_199306, exon 16 of 16)	-15571	NM_025667	52174	Mm.244748	XM_006539035	ENSMUSG00000028857	Tmem222	5730406H10Rik|AA409341|D4Ertd196e	transmembrane protein 222	protein-coding
chr9	39961453	39961611	Sp5vsInput_q0.1_peak_8896	4.84713	+	NA	Intergenic	HAL1-3A_ME|LINE|L1	5825	NM_029379	75667	Mm.45821	XM_006510665	ENSMUSG00000040541	Tmem225	1700030E15Rik|Tnen225	transmembrane protein 225	protein-coding
chr2	132061101	132061260	Sp5vsInput_q0.1_peak_5085	3.1052	+	NA	Intergenic	Intergenic	12344	NM_027478	70612	Mm.30116	XM_006500166	ENSMUSG00000027341	Tmem230	5730494N06Rik|AA407821	transmembrane protein 230	protein-coding
chr17	65834070	65834253	Sp5vsInput_q0.1_peak_3961	10.0556	+	NA	intron (NM_001008973, intron 5 of 14)	C-rich|Low_complexity|Low_complexity	55961	NM_001008973	381107	Mm.141275	XM_006524491	ENSMUSG00000045036	Tmem232	E130009J12Rik|Gm940|Tes13-L|Tes13-S	transmembrane protein 232	protein-coding
chr4	155108730	155108999	Sp5vsInput_q0.1_peak_6445	29.6899	+	NA	promoter-TSS (NM_001101506)	promoter-TSS (NM_001101506)	-49	NM_001101506	381582	Mm.379515	XM_006538993	ENSMUSG00000084845	Tmem240	EG381582|Gm5151	transmembrane protein 240	protein-coding
chr5	9101331	9101472	Sp5vsInput_q0.1_peak_6456	2.82691	+	NA	intron (NM_001081029, intron 2 of 4)	CpG-10841	664	NM_001081029	652925	Mm.439954	NM_001081029	ENSMUSG00000079659	Tmem243	4930420K17Rik|E030031F02Rik	transmembrane protein 243, mitochondrial	protein-coding
chr9	44607258	44607456	Sp5vsInput_q0.1_peak_8928	5.24932	+	NA	promoter-TSS (NM_027865)	promoter-TSS (NM_027865)	-58	NM_027865	71687	Mm.41409	XM_006510604	ENSMUSG00000002032	Tmem25	0610039J01Rik|AI429491	transmembrane protein 25	protein-coding
chr19	24733296	24733469	Sp5vsInput_q0.1_peak_4457	7.10446	+	NA	Intergenic	(TTTCC)n|Simple_repeat|Simple_repeat	-15116	NM_183160	226040	Mm.391170	NM_183160	ENSMUSG00000048572	Tmem252	E030010A14Rik	transmembrane protein 252	protein-coding
chr8	13435260	13435449	Sp5vsInput_q0.1_peak_8326	6.04943	+	NA	promoter-TSS (NM_001143672)	promoter-TSS (NM_001143672)	-105	NM_001143671	272465	Mm.250502	XM_006508810	ENSMUSG00000038457	Tmem255b	Fam70b|Gm687	transmembrane protein 255B	protein-coding
chr8	13435029	13435215	Sp5vsInput_q0.1_peak_8325	4.14516	+	NA	promoter-TSS (NM_001143672)	promoter-TSS (NM_001143672)	-337	NM_001143671	272465	Mm.250502	XM_006508810	ENSMUSG00000038457	Tmem255b	Fam70b|Gm687	transmembrane protein 255B	protein-coding
chr10	68186230	68186530	Sp5vsInput_q0.1_peak_768	17.8745	+	NA	promoter-TSS (NM_177794)	promoter-TSS (NM_177794)	-114	NM_177794	327766	Mm.2479	XM_006513768	ENSMUSG00000060044	Tmem26	3230401A06|AI195372	transmembrane protein 26	protein-coding
chr10	68258289	68258511	Sp5vsInput_q0.1_peak_769	4.84713	+	NA	Intergenic	Intergenic	71906	NM_177794	327766	Mm.2479	XM_006513768	ENSMUSG00000060044	Tmem26	3230401A06|AI195372	transmembrane protein 26	protein-coding
chr14	49095177	49095765	Sp5vsInput_q0.1_peak_2695	35.6812	+	NA	intron (NM_172600, intron 5 of 15)	intron (NM_172600, intron 5 of 15)	29444	NM_172600	218989	Mm.85211	XM_006518836	ENSMUSG00000036339	Tmem260	5930435P15|6720456H20Rik	transmembrane protein 260	protein-coding
chr14	49121071	49121306	Sp5vsInput_q0.1_peak_2696	16.8857	+	NA	intron (NM_172600, intron 12 of 15)	(GGAAA)n|Simple_repeat|Simple_repeat	55161	NM_172600	218989	Mm.85211	XM_006518836	ENSMUSG00000036339	Tmem260	5930435P15|6720456H20Rik	transmembrane protein 260	protein-coding
chr4	74960181	74960664	Sp5vsInput_q0.1_peak_5937	21.3673	+	NA	Intergenic	(TTTCC)n|Simple_repeat|Simple_repeat	-36232	NM_025849	66928	Mm.24332	NM_025849	ENSMUSG00000028398	Tmem261	1700027K24Rik|3110001D03Rik	transmembrane protein 261	protein-coding
chr4	76313165	76313378	Sp5vsInput_q0.1_peak_5942	16.8857	+	NA	intron (NM_011211, intron 9 of 39)	(TTTCC)n|Simple_repeat|Simple_repeat	-1389081	NM_025849	66928	Mm.24332	NM_025849	ENSMUSG00000028398	Tmem261	1700027K24Rik|3110001D03Rik	transmembrane protein 261	protein-coding
chr4	75128923	75129149	Sp5vsInput_q0.1_peak_5938	11.2832	+	NA	Intergenic	(TTTCC)n|Simple_repeat|Simple_repeat	-204846	NM_025849	66928	Mm.24332	NM_025849	ENSMUSG00000028398	Tmem261	1700027K24Rik|3110001D03Rik	transmembrane protein 261	protein-coding
chr4	75821086	75821309	Sp5vsInput_q0.1_peak_5940	10.412	+	NA	intron (NM_011211, intron 13 of 39)	intron (NM_011211, intron 13 of 39)	-897007	NM_025849	66928	Mm.24332	NM_025849	ENSMUSG00000028398	Tmem261	1700027K24Rik|3110001D03Rik	transmembrane protein 261	protein-coding
chr4	74501111	74501349	Sp5vsInput_q0.1_peak_5936	7.90107	+	NA	Intergenic	(TTTCC)n|Simple_repeat|Simple_repeat	422960	NM_025849	66928	Mm.24332	NM_025849	ENSMUSG00000028398	Tmem261	1700027K24Rik|3110001D03Rik	transmembrane protein 261	protein-coding
chr4	75978137	75978299	Sp5vsInput_q0.1_peak_5941	7.90107	+	NA	intron (NM_011211, intron 10 of 39)	GA-rich|Low_complexity|Low_complexity	-1054028	NM_025849	66928	Mm.24332	NM_025849	ENSMUSG00000028398	Tmem261	1700027K24Rik|3110001D03Rik	transmembrane protein 261	protein-coding
chr4	75620710	75620860	Sp5vsInput_q0.1_peak_5939	4.84713	+	NA	intron (NM_011211, intron 33 of 39)	intron (NM_011211, intron 33 of 39)	-696595	NM_025849	66928	Mm.24332	NM_025849	ENSMUSG00000028398	Tmem261	1700027K24Rik|3110001D03Rik	transmembrane protein 261	protein-coding
chr12	74647600	74647804	Sp5vsInput_q0.1_peak_1905	14.9518	+	NA	promoter-TSS (NM_178715)	promoter-TSS (NM_178715)	-320	NM_178715	238257	Mm.251196	NM_178715	ENSMUSG00000034435	Tmem30b	9130011B11Rik	transmembrane protein 30B	protein-coding
chr16	57269442	57269583	Sp5vsInput_q0.1_peak_3543	2.07005	+	NA	intron (NM_027651, intron 7 of 7)	B1_Mur2|SINE|Alu	23452	NM_027651	71027	Mm.158563	XM_006522572	ENSMUSG00000022753	Tmem30c	4933401B01Rik|4933409A18Rik|Cdc50c	transmembrane protein 30C	protein-coding
chr5	67626919	67627329	Sp5vsInput_q0.1_peak_6628	8.71675	+	NA	Intergenic	(GGGAA)n|Simple_repeat|Simple_repeat	-24680	NM_001285452	67878	Mm.23217	NM_001285452	ENSMUSG00000037720	Tmem33	1110006G02Rik|1600019D15Rik|2410089A21Rik|2700052H22Rik|5430406L04Rik|AA388285|AI314185|AI426615|db83	transmembrane protein 33	protein-coding
chr1	121971002	121971210	Sp5vsInput_q0.1_peak_315	10.412	+	NA	promoter-TSS (NM_019432)	promoter-TSS (NM_019432)	-749	NM_019432	170706	Mm.24750	NM_019432		Tmem37	AI173373|AW540203|Pr|Pr1	transmembrane protein 37	protein-coding
chr6	115711995	115712358	Sp5vsInput_q0.1_peak_7514	29.6461	+	NA	intron (NM_001168257, intron 1 of 10)	ID4|SINE|ID	308	NM_001168256	94346	Mm.29739	XM_006506817	ENSMUSG00000059900	Tmem40	9030407H20Rik|AV091463|W64236	transmembrane protein 40	protein-coding
chr9	122930313	122930470	Sp5vsInput_q0.1_peak_9262	4.41392	+	NA	promoter-TSS (NM_001164823)	promoter-TSS (NM_001164823)	-53	NM_025339	66079	Mm.482265	XM_006512205	ENSMUSG00000066233	Tmem42	0610027O18Rik|4933429E06Rik|AV003444|D9Ertd662e	transmembrane protein 42	protein-coding
chr16	56905375	56905555	Sp5vsInput_q0.1_peak_3542	11.2832	+	NA	Intergenic	L1_Mur2|LINE|L1	-19189	NM_019631	56277	Mm.262328	XM_006522395	ENSMUSG00000022754	Tmem45a	C630002M10Rik|M32486|p19.5	transmembrane protein 45a	protein-coding
chr16	56886590	56886763	Sp5vsInput_q0.1_peak_3541	6.04943	+	NA	promoter-TSS (NM_019631)	promoter-TSS (NM_019631)	-400	NM_019631	56277	Mm.262328	XM_006522395	ENSMUSG00000022754	Tmem45a	C630002M10Rik|M32486|p19.5	transmembrane protein 45a	protein-coding
chr9	31310346	31310537	Sp5vsInput_q0.1_peak_8869	9.55651	+	NA	Intergenic	RLTR11A|LTR|ERVK	-38618	NM_144936	235135	Mm.390134	NM_144936	ENSMUSG00000041737	Tmem45b	BC018222	transmembrane protein 45b	protein-coding
chr4	141640167	141640412	Sp5vsInput_q0.1_peak_6331	6.5697	+	NA	promoter-TSS (NR_027137)	promoter-TSS (NR_027137)	-70	NM_145402	214359	Mm.27587	XM_006538713	ENSMUSG00000040616	Tmem51	BC003277	transmembrane protein 51	protein-coding
chr4	141616806	141617149	Sp5vsInput_q0.1_peak_6330	11.2444	+	NA	intron (NM_145402, intron 1 of 2)	intron (NM_145402, intron 1 of 2)	-23236	NR_027137	100038693	Mm.402714	NR_027137	ENSMUSG00000073728	Tmem51os1	ENSMUSG00000073728|Gm10565|Tmem51as1	Tmem51 opposite strand 1	ncRNA
chr4	117046336	117046751	Sp5vsInput_q0.1_peak_6069	29.8154	+	NA	intron (NM_025739, intron 2 of 14)	(GGGA)n|Simple_repeat|Simple_repeat	121598	NM_029589	68777	Mm.331805	NM_001285812	ENSMUSG00000048772	Tmem53	1110038M16Rik|1500001P22Rik|1700012A05Rik	transmembrane protein 53	protein-coding
chr4	14791053	14791335	Sp5vsInput_q0.1_peak_5797	26.2538	+	NA	promoter-TSS (NM_028264)	promoter-TSS (NM_028264)	-172	NM_028264	72519	Mm.279158	NM_028264	ENSMUSG00000028221	Tmem55a	2610319K07Rik|AI315591|AV001360	transmembrane protein 55A	protein-coding
chr14	51551052	51551199	Sp5vsInput_q0.1_peak_2703	4.14495	+	NA	promoter-TSS (NM_001033271)	promoter-TSS (NM_001033271)	-601	NM_001033271	219024	Mm.239117	XM_006518840	ENSMUSG00000035953	Tmem55b	BC039161	transmembrane protein 55b	protein-coding
chr1	182875911	182876125	Sp5vsInput_q0.1_peak_512	12.0671	+	NA	intron (NM_144794, intron 1 of 22)	intron (NM_144794, intron 1 of 22)	3369	NM_144794	208795	Mm.185518	XM_006496720	ENSMUSG00000026519	Tmem63a	BC014795|Tmem64a	transmembrane protein 63a	protein-coding
chr12	88367325	88367526	Sp5vsInput_q0.1_peak_1978	7.90107	+	NA	promoter-TSS (NM_172583)	promoter-TSS (NM_172583)	-89	NM_172583	217733	Mm.110032	XM_006515716	ENSMUSG00000034145	Tmem63c	4932420N09|9330187M14Rik	transmembrane protein 63c	protein-coding
chr4	3343687	3343886	Sp5vsInput_q0.1_peak_5770	5.24932	+	NA	Intergenic	(GGAAA)n|Simple_repeat|Simple_repeat	158129	NM_028097	72098	Mm.441135	XM_006538268	ENSMUSG00000028232	Tmem68	2010300G19Rik|AA408325|AW123402	transmembrane protein 68	protein-coding
chr1	16664406	16664587	Sp5vsInput_q0.1_peak_42	6.04943	+	NA	intron (NM_027415, intron 2 of 2)	RMER17C|LTR|ERVK	9224	NM_026392	70397	Mm.194225	NM_026392	ENSMUSG00000025940	Tmem70	1110020A09Rik|2210416J16Rik	transmembrane protein 70	protein-coding
chr2	151527760	151527956	Sp5vsInput_q0.1_peak_5128	5.57546	+	NA	5' UTR (NM_001160363, exon 1 of 2)	5' UTR (NM_001160363, exon 1 of 2)	114	NM_001160363	108832	Mm.103494	XM_006498562	ENSMUSG00000044364	Tmem74b	5430405G05Rik	transmembrane protein 74B	protein-coding
chr2	128643456	128643993	Sp5vsInput_q0.1_peak_5067	39.3236	+	NA	promoter-TSS (NM_028248)	promoter-TSS (NM_028248)	-315	NM_028248	72477	Mm.259688	XM_006500243	ENSMUSG00000014353	Tmem87b	2610301K12Rik|2810431I02Rik|AU014804	transmembrane protein 87B	protein-coding
chr11	69211710	69212234	Sp5vsInput_q0.1_peak_1312	12.5674	+	NA	promoter-TSS (NM_025915)	promoter-TSS (NM_025915)	-236	NM_025915	67020	Mm.390406	NM_025915	ENSMUSG00000045377	Tmem88	2600017H02Rik	transmembrane protein 88	protein-coding
chr11	69218745	69218931	Sp5vsInput_q0.1_peak_1314	5.57546	+	NA	exon (NM_001017426, exon 11 of 23)	exon (NM_001017426, exon 11 of 23)	-7102	NM_025915	67020	Mm.390406	NM_025915	ENSMUSG00000045377	Tmem88	2600017H02Rik	transmembrane protein 88	protein-coding
chr11	69213185	69213396	Sp5vsInput_q0.1_peak_1313	4.77871	+	NA	3' UTR (NM_001017426, exon 23 of 23)	3' UTR (NM_001017426, exon 23 of 23)	-1554	NM_025915	67020	Mm.390406	NM_025915	ENSMUSG00000045377	Tmem88	2600017H02Rik	transmembrane protein 88	protein-coding
chr11	69219074	69219231	Sp5vsInput_q0.1_peak_1315	3.46916	+	NA	exon (NM_001017426, exon 11 of 23)	exon (NM_001017426, exon 11 of 23)	-7416	NM_025915	67020	Mm.390406	NM_025915	ENSMUSG00000045377	Tmem88	2600017H02Rik	transmembrane protein 88	protein-coding
chr11	78394747	78394895	Sp5vsInput_q0.1_peak_1384	7.2353	+	NA	intron (NM_008702, intron 7 of 10)	intron (NM_008702, intron 7 of 10)	-30584	NM_133706	69071	Mm.29431	NM_133706	ENSMUSG00000037278	Tmem97	1810014L12Rik|AI115531|AL022956|D11Bhm182e	transmembrane protein 97	protein-coding
chr10	90644430	90644606	Sp5vsInput_q0.1_peak_930	9.55651	+	NA	Intergenic	CpG	-10154	NM_001080130	21917	Mm.439157	XM_006513590	ENSMUSG00000019961	Tmpo	5630400D24Rik|AI195756|AI606875|AW214352|AW547477|LAP2|TP	thymopoietin	protein-coding
chr10	91004945	91005152	Sp5vsInput_q0.1_peak_931	4.20091	+	NA	Intergenic	Intergenic	-370684	NM_001080130	21917	Mm.439157	XM_006513590	ENSMUSG00000019961	Tmpo	5630400D24Rik|AI195756|AI606875|AW214352|AW547477|LAP2|TP	thymopoietin	protein-coding
chr5	86972620	86972822	Sp5vsInput_q0.1_peak_6669	14.0117	+	NA	intron (NM_178730, intron 4 of 10)	(TTTCC)n|Simple_repeat|Simple_repeat	-25096	NM_177162	320454	Mm.184522	NM_177162	ENSMUSG00000079451	Tmprss11g	9930032O22Rik|Desc4	transmembrane protease, serine 11g	protein-coding
chr15	100104436	100104577	Sp5vsInput_q0.1_peak_3310	5.03975	+	NA	Intergenic	MMETn-int|LTR|ERVK	-6762	NM_183109	75002	Mm.261400	XM_006521505	ENSMUSG00000045631	Tmprss12	4930478A21Rik	transmembrane (C-terminal) protease, serine 12	protein-coding
chr16	79960122	79960451	Sp5vsInput_q0.1_peak_3581	18.8796	+	NA	Intergenic	(TTTCC)n|Simple_repeat|Simple_repeat	-868944	NM_008941	19146	Mm.5184	NM_008941	ENSMUSG00000022857	Tmprss15	Entk|Prss7	transmembrane protease, serine 15	protein-coding
chr16	79139471	79139655	Sp5vsInput_q0.1_peak_3580	7.24676	+	NA	Intergenic	(TTTG)n|Simple_repeat|Simple_repeat	-48221	NM_008941	19146	Mm.5184	NM_008941	ENSMUSG00000022857	Tmprss15	Entk|Prss7	transmembrane protease, serine 15	protein-coding
chr16	97832708	97832985	Sp5vsInput_q0.1_peak_3639	9.28858	+	NA	promoter-TSS (NM_015775)	promoter-TSS (NM_015775)	-44	NM_015775	50528	Mm.276145	XM_006523064	ENSMUSG00000000385	Tmprss2	D16Ertd61e	transmembrane protease, serine 2	protein-coding
chr9	48911836	48912076	Sp5vsInput_q0.1_peak_8947	16.4007	+	NA	intron (NM_030709, intron 1 of 12)	(TTTCC)n|Simple_repeat|Simple_repeat	1072	NM_030709	80893	Mm.72799	XM_006510707	ENSMUSG00000032268	Tmprss5	spinesin	transmembrane protease, serine 5 (spinesin)	protein-coding
chr10	80339426	80339567	Sp5vsInput_q0.1_peak_863	2.82691	+	NA	Intergenic	Intergenic	-3065	NM_001081688	432478	Mm.235302	XM_006513842	ENSMUSG00000059406	Tmprss9	Serase-1B	transmembrane protease, serine 9	protein-coding
chr6	72906540	72906718	Sp5vsInput_q0.1_peak_7363	10.6692	+	NA	TTS (NM_025284)	TTS (NM_025284)	1597	NM_001039392	19240	Mm.436717	NM_001039392	ENSMUSG00000079523	Tmsb10	Ptmb10|Tb10	thymosin, beta 10	protein-coding
chr10	104445447	104445713	Sp5vsInput_q0.1_peak_962	7.90107	+	NA	Intergenic	(GGAAA)n|Simple_repeat|Simple_repeat	565955	NM_177368	278279	Mm.25225	XM_006513715	ENSMUSG00000036019	Tmtc2	8430438D04Rik|D330034A10Rik	transmembrane and tetratricopeptide repeat containing 2	protein-coding
chr5	23953342	23953579	Sp5vsInput_q0.1_peak_6493	4.84713	+	NA	intron (NM_022418, intron 1 of 2)	intron (NM_022418, intron 1 of 2)	204	NM_022418	64295	Mm.150098	XM_006535785	ENSMUSG00000028958	Tmub1	2010004O20Rik|AB030183|Hops	transmembrane and ubiquitin-like domain containing 1	protein-coding
chr11	102146006	102146147	Sp5vsInput_q0.1_peak_1571	5.34111	+	NA	promoter-TSS (NM_028076)	promoter-TSS (NM_028076)	-199	NM_028076	72053	Mm.101274	XM_006534282	ENSMUSG00000034757	Tmub2	2010008E23Rik	transmembrane and ubiquitin-like domain containing 2	protein-coding
chr12	71623561	71623842	Sp5vsInput_q0.1_peak_1891	35.3489	+	NA	Intergenic	GA-rich|Low_complexity|Low_complexity	69560	NM_028339	72736	Mm.204670	NM_028339	ENSMUSG00000021072	Tmx1	2810425A04Rik|AI465319|Txndc1	thioredoxin-related transmembrane protein 1	protein-coding
chr2	134469763	134469976	Sp5vsInput_q0.1_peak_5089	8.71675	+	NA	promoter-TSS (NM_029148)	promoter-TSS (NM_029148)	-12	NM_029148	52837	Mm.264096	NM_029148	ENSMUSG00000034723	Tmx4	2810417D04Rik|4930500L08Rik|AI843224|AW046784|D2Bwg1356e|Txndc13|mKIAA1162	thioredoxin-related transmembrane protein 4	protein-coding
chr17	35335968	35336117	Sp5vsInput_q0.1_peak_3829	7.10446	+	NA	TTS (NM_013693)	TTS (NM_013693)	2910	NM_013693	21926	Mm.1293	NM_001278601	ENSMUSG00000024401	Tnf	DIF|TNF-a|TNF-alpha|TNFSF2|TNFalpha|Tnfa|Tnfsf1a	tumor necrosis factor	protein-coding
chr2	51872206	51872368	Sp5vsInput_q0.1_peak_4828	2.76342	+	NA	Intergenic	Intergenic	-21346	NM_009398	21930	Mm.3509	NM_009398	ENSMUSG00000053475	Tnfaip6	TSG-6|Tnfip6|Tsg6	tumor necrosis factor alpha induced protein 6	protein-coding
chr18	50138889	50139165	Sp5vsInput_q0.1_peak_4225	17.3475	+	NA	promoter-TSS (NM_001177760)	promoter-TSS (NM_001177760)	-54	NM_001177760	106869	Mm.27740	XM_006525479	ENSMUSG00000062210	Tnfaip8	AA987150|E130304C20Rik|ENSMUSG00000073567|Gg2-1|Gm10539|Nded|Ssc-2	tumor necrosis factor, alpha-induced protein 8	protein-coding
chr18	50221572	50221749	Sp5vsInput_q0.1_peak_4226	3.46916	+	NA	intron (NM_134131, intron 1 of 1)	intron (NM_134131, intron 1 of 1)	8724	NM_134131	106869	Mm.27740	XM_006525479	ENSMUSG00000062210	Tnfaip8	AA987150|E130304C20Rik|ENSMUSG00000073567|Gg2-1|Gm10539|Nded|Ssc-2	tumor necrosis factor, alpha-induced protein 8	protein-coding
chr17	56305826	56306048	Sp5vsInput_q0.1_peak_3927	8.3846	+	NA	intron (NM_025566, intron 1 of 1)	(GGAAA)n|Simple_repeat|Simple_repeat	4023	NM_025566	66443	Mm.2312	NM_025566	ENSMUSG00000044469	Tnfaip8l1	2600017J23Rik	tumor necrosis factor, alpha-induced protein 8-like 1	protein-coding
chr17	23814404	23814570	Sp5vsInput_q0.1_peak_3731	14.167	+	NA	promoter-TSS (NM_001161746)	promoter-TSS (NM_001161746)	-71	NM_013749	27279	Mm.28518	NM_001161746	ENSMUSG00000023905	Tnfrsf12a	AI255180|C87282|Fn14|HPIP|TWEAK-R|TweakR	tumor necrosis factor receptor superfamily, member 12a	protein-coding
chr14	61631351	61631583	Sp5vsInput_q0.1_peak_2768	6.32812	+	NA	intron (NM_013869, intron 3 of 9)	L4|LINE|RTE	25357	NM_001164155	29820	Mm.281356	NM_001164155	ENSMUSG00000060548	Tnfrsf19	AL023044|AW123854|TAJ|TAJ-ALPHA|TRADE|Troy	tumor necrosis factor receptor superfamily, member 19	protein-coding
chr6	125299664	125299832	Sp5vsInput_q0.1_peak_7578	8.39795	+	NA	promoter-TSS (NM_011609)	promoter-TSS (NM_011609)	7	NM_011609	21937	Mm.474976	NM_011609	ENSMUSG00000030341	Tnfrsf1a	CD120a|FPF|TNF-R|TNF-R-I|TNF-R1|TNF-R55|TNF-alphaR1|TNFAR|TNFR60|TNFRI|TNFRp55|TNFalpha-R1|Tnfr-2|Tnfr1|p55|p55-R	tumor necrosis factor receptor superfamily, member 1a	protein-coding
chr17	43214118	43214301	Sp5vsInput_q0.1_peak_3862	12.3099	+	NA	intron (NM_178589, intron 4 of 5)	intron (NM_178589, intron 4 of 5)	60705	NM_178589	94185	Mm.200792	NM_178589	ENSMUSG00000023915	Tnfrsf21	AA959878|DR6|R74815|TR7	tumor necrosis factor receptor superfamily, member 21	protein-coding
chr4	151481665	151481881	Sp5vsInput_q0.1_peak_6412	15.9101	+	NA	intron (NM_001285999, intron 11 of 20)	intron (NM_001285999, intron 11 of 20)	-8679	NM_033042	85030	Mm.101198	XM_006539318	ENSMUSG00000024793	Tnfrsf25	APO-3|DDR3|DR3|LARD|TR3|TRAMP|Tnfrsf12|WSL-1|WSL-LR|Wsl	tumor necrosis factor receptor superfamily, member 25	protein-coding
chr4	151482123	151482400	Sp5vsInput_q0.1_peak_6413	1.16867	+	NA	intron (NM_001285999, intron 13 of 20)	intron (NM_001285999, intron 13 of 20)	-8191	NM_033042	85030	Mm.101198	XM_006539318	ENSMUSG00000024793	Tnfrsf25	APO-3|DDR3|DR3|LARD|TR3|TRAMP|Tnfrsf12|WSL-1|WSL-LR|Wsl	tumor necrosis factor receptor superfamily, member 25	protein-coding
chr3	27233605	27233748	Sp5vsInput_q0.1_peak_5389	4.14516	+	NA	intron (NM_009425, intron 4 of 4)	CT-rich|Low_complexity|Low_complexity	17677	NM_009425	22035	Mm.1062	NM_009425	ENSMUSG00000039304	Tnfsf10	A330042I21Rik|AI448571|APO-2L|Ly81|TL2|Trail	tumor necrosis factor (ligand) superfamily, member 10	protein-coding
chr11	69509116	69509370	Sp5vsInput_q0.1_peak_1321	4.14516	+	NA	exon (NM_001159503, exon 1 of 13)	exon (NM_001159503, exon 1 of 13)	357	NM_011614	21944	Mm.8983	NM_011614	ENSMUSG00000097328	Tnfsf12	Apo3l|Dr3l|Dr3lg|Tweak	tumor necrosis factor (ligand) superfamily, member 12	protein-coding
chr1	163420438	163420588	Sp5vsInput_q0.1_peak_448	7.10446	+	NA	Intergenic	CT-rich|Low_complexity|Low_complexity	-4275	NM_183391	240873	Mm.276823	NM_183391	ENSMUSG00000066755	Tnfsf18	Gitrl	tumor necrosis factor (ligand) superfamily, member 18	protein-coding
chr1	163254495	163254673	Sp5vsInput_q0.1_peak_446	15.5808	+	NA	Intergenic	(TTTCC)n|Simple_repeat|Simple_repeat	-70985	NM_009452	22164	Mm.4994	NM_009452	ENSMUSG00000026700	Tnfsf4	Ath-1|Ath1|CD134L|OX-40L|Ox40l|TXGP1|Txgp1l|gp34	tumor necrosis factor (ligand) superfamily, member 4	protein-coding
chr1	163309752	163310071	Sp5vsInput_q0.1_peak_447	14.6306	+	NA	Intergenic	Lx8|LINE|L1	-15658	NM_009452	22164	Mm.4994	NM_009452	ENSMUSG00000026700	Tnfsf4	Ath-1|Ath1|CD134L|OX-40L|Ox40l|TXGP1|Txgp1l|gp34	tumor necrosis factor (ligand) superfamily, member 4	protein-coding
chr17	57239243	57239565	Sp5vsInput_q0.1_peak_3944	3.79439	+	NA	intron (NR_033508, intron 3 of 3)	intron (NR_033508, intron 3 of 3)	-5404	NM_009404	21950	Mm.41171	XM_006524033	ENSMUSG00000035678	Tnfsf9	4-1BB-L|4-1BBL|AI848817|Cd137l|Ly63l	tumor necrosis factor (ligand) superfamily, member 9	protein-coding
chr5	34856646	34856811	Sp5vsInput_q0.1_peak_6533	4.04192	+	NA	promoter-TSS (NM_139064)	promoter-TSS (NM_139064)	-100	NM_139064	231130	Mm.28615	NM_139064	ENSMUSG00000059866	Tnip2	1810020H16Rik|ABIN-2|AI428870	TNFAIP3 interacting protein 2	protein-coding
chr6	65546970	65547111	Sp5vsInput_q0.1_peak_7347	5.31873	+	NA	intron (NM_001001495, intron 3 of 7)	intron (NM_001001495, intron 3 of 7)	6648	NM_001001495	414084	Mm.117558	XM_006506359	ENSMUSG00000044162	Tnip3	9030611K07Rik|ABIN-3|LIND	TNFAIP3 interacting protein 3	protein-coding
chr16	32643814	32643955	Sp5vsInput_q0.1_peak_3476	5.57546	+	NA	promoter-TSS (NM_016788)	promoter-TSS (NM_016788)	-845	NM_016788	51789	Mm.251115	XM_006522332	ENSMUSG00000022791	Tnk2	Ack|Ack-1|Ack1|Cdgip|Pyk1	tyrosine kinase, non-receptor, 2	protein-coding
chr16	32673089	32673295	Sp5vsInput_q0.1_peak_3477	9.55651	+	NA	intron (NM_001110147, intron 9 of 13)	intron (NM_001110147, intron 9 of 13)	-4909	NR_033493	675921	Mm.404316	NR_033493	ENSMUSG00000075265	Tnk2os	ENSMUSG00000075265|Gm10818	tyrosine kinase, non-receptor 2, opposite strand	ncRNA
chr8	36219304	36219527	Sp5vsInput_q0.1_peak_8407	6.5697	+	NA	Intergenic	(TTCCC)n|Simple_repeat|Simple_repeat	-190671	NM_175091	21951	Mm.88364	NM_175091	ENSMUSG00000031529	Tnks	4930554K12Rik|AI662855|ARTD5|C86528|D130072O21Rik|TANK1|mTNKS1	tankyrase, TRF1-interacting ankyrin-related ADP-ribose polymerase	protein-coding
chr2	84890497	84890669	Sp5vsInput_q0.1_peak_4928	4.87996	+	NA	promoter-TSS (NM_001081260)	promoter-TSS (NM_001081260)	-34	NM_001081260	228140	Mm.23606	XM_006499211	ENSMUSG00000033955	Tnks1bp1	Tab182|mKIAA1741	tankyrase 1 binding protein 1	protein-coding
chr1	73006989	73007330	Sp5vsInput_q0.1_peak_170	30.9923	+	NA	Intergenic	Intergenic	55314	NM_009407	21958	Mm.425024	NM_009407	ENSMUSG00000026182	Tnp1	Stp-1|TP1|Tp-1	transition protein 1	protein-coding
chr1	72992066	72992240	Sp5vsInput_q0.1_peak_169	6.32812	+	NA	Intergenic	Intergenic	70320	NM_009407	21958	Mm.425024	NM_009407	ENSMUSG00000026182	Tnp1	Stp-1|TP1|Tp-1	transition protein 1	protein-coding
chr6	29588938	29589165	Sp5vsInput_q0.1_peak_7244	14.9518	+	NA	Intergenic	Lx|LINE|L1	-29444	NM_177296	320938	Mm.439108	XM_006505119	ENSMUSG00000012535	Tnpo3	5730544L10Rik|C430013M08Rik|C81142|D6Ertd313e|Trn-SR|mKIAA4133	transportin 3	protein-coding
chr6	29559791	29560040	Sp5vsInput_q0.1_peak_7242	10.3934	+	NA	promoter-TSS (NM_177296)	promoter-TSS (NM_177296)	-308	NM_177296	320938	Mm.439108	XM_006505119	ENSMUSG00000012535	Tnpo3	5730544L10Rik|C430013M08Rik|C81142|D6Ertd313e|Trn-SR|mKIAA4133	transportin 3	protein-coding
chr6	29581615	29581775	Sp5vsInput_q0.1_peak_7243	2.21396	+	NA	Intergenic	GA-rich|Low_complexity|Low_complexity	-22088	NM_177296	320938	Mm.439108	XM_006505119	ENSMUSG00000012535	Tnpo3	5730544L10Rik|C430013M08Rik|C81142|D6Ertd313e|Trn-SR|mKIAA4133	transportin 3	protein-coding
chr5	143585102	143585414	Sp5vsInput_q0.1_peak_7132	12.1488	+	NA	Intergenic	Intergenic	-6192	NM_001122730	231861	Mm.480618	XM_006504687	ENSMUSG00000039477	Tnrc18	BC025631|EG381742|Zfp469	trinucleotide repeat containing 18	protein-coding
chr5	143583300	143583462	Sp5vsInput_q0.1_peak_7131	6.62398	+	NA	Intergenic	Intergenic	-4315	NM_001122730	231861	Mm.480618	XM_006504687	ENSMUSG00000039477	Tnrc18	BC025631|EG381742|Zfp469	trinucleotide repeat containing 18	protein-coding
chr5	143570807	143570967	Sp5vsInput_q0.1_peak_7130	2.56788	+	NA	intron (NM_001122730, intron 2 of 18)	ZP3AR|Satellite|Satellite	8179	NM_178242	231861	Mm.480618	XM_006504687	ENSMUSG00000039477	Tnrc18	BC025631|EG381742|Zfp469	trinucleotide repeat containing 18	protein-coding
chr1	74132513	74132744	Sp5vsInput_q0.1_peak_174	16.8857	+	NA	intron (NM_027884, intron 1 of 34)	MER54A|LTR|ERVL	38393	NM_027884	21961	Mm.309975	XM_006495863	ENSMUSG00000055322	Tns1	1110018I21Rik|1200014E20Rik|AI648117|E030018G17Rik|E030037J05Rik|Tns	tensin 1	protein-coding
chr1	74171108	74171317	Sp5vsInput_q0.1_peak_177	8.71675	+	NA	promoter-TSS (NM_001170641)	promoter-TSS (NM_001170641)	-191	NM_027884	21961	Mm.309975	XM_006495863	ENSMUSG00000055322	Tns1	1110018I21Rik|1200014E20Rik|AI648117|E030018G17Rik|E030037J05Rik|Tns	tensin 1	protein-coding
chr1	74137870	74138051	Sp5vsInput_q0.1_peak_175	7.90107	+	NA	intron (NM_027884, intron 1 of 34)	C-rich|Low_complexity|Low_complexity	33061	NM_027884	21961	Mm.309975	XM_006495863	ENSMUSG00000055322	Tns1	1110018I21Rik|1200014E20Rik|AI648117|E030018G17Rik|E030037J05Rik|Tns	tensin 1	protein-coding
chr1	74138592	74138773	Sp5vsInput_q0.1_peak_176	4.84713	+	NA	intron (NM_027884, intron 1 of 34)	CT-rich|Low_complexity|Low_complexity	32339	NM_027884	21961	Mm.309975	XM_006495863	ENSMUSG00000055322	Tns1	1110018I21Rik|1200014E20Rik|AI648117|E030018G17Rik|E030037J05Rik|Tns	tensin 1	protein-coding
chr11	8505300	8505652	Sp5vsInput_q0.1_peak_1083	19.8971	+	NA	intron (NM_001083587, intron 2 of 30)	RLTR11A2|LTR|ERVK	59062	NM_001083587	319939	Mm.337820	XM_006514735	ENSMUSG00000020422	Tns3	BC023928|F830010I22Rik|TEM6|Tens1	tensin 3	protein-coding
chr11	8563137	8563318	Sp5vsInput_q0.1_peak_1085	13.2797	+	NA	intron (NM_001083587, intron 1 of 30)	intron (NM_001083587, intron 1 of 30)	1311	NM_001083587	319939	Mm.337820	XM_006514735	ENSMUSG00000020422	Tns3	BC023928|F830010I22Rik|TEM6|Tens1	tensin 3	protein-coding
chr11	8589571	8589794	Sp5vsInput_q0.1_peak_1086	8.67918	+	NA	Intergenic	Intergenic	-25144	NM_001083587	319939	Mm.337820	XM_006514735	ENSMUSG00000020422	Tns3	BC023928|F830010I22Rik|TEM6|Tens1	tensin 3	protein-coding
chr11	8115064	8115216	Sp5vsInput_q0.1_peak_1080	7.10446	+	NA	Intergenic	Intergenic	449398	NM_001083587	319939	Mm.337820	XM_006514735	ENSMUSG00000020422	Tns3	BC023928|F830010I22Rik|TEM6|Tens1	tensin 3	protein-coding
chr11	8354624	8355051	Sp5vsInput_q0.1_peak_1081	7.04098	+	NA	intron (NM_001083587, intron 20 of 30)	(GGAAA)n|Simple_repeat|Simple_repeat	209701	NM_001083587	319939	Mm.337820	XM_006514735	ENSMUSG00000020422	Tns3	BC023928|F830010I22Rik|TEM6|Tens1	tensin 3	protein-coding
chr11	8654636	8654793	Sp5vsInput_q0.1_peak_1087	6.5697	+	NA	Intergenic	ETnERV2-int|LTR|ERVK	-90176	NM_001083587	319939	Mm.337820	XM_006514735	ENSMUSG00000020422	Tns3	BC023928|F830010I22Rik|TEM6|Tens1	tensin 3	protein-coding
chr11	8500868	8501039	Sp5vsInput_q0.1_peak_1082	6.32812	+	NA	intron (NM_001083587, intron 2 of 30)	GA-rich|Low_complexity|Low_complexity	63585	NM_001083587	319939	Mm.337820	XM_006514735	ENSMUSG00000020422	Tns3	BC023928|F830010I22Rik|TEM6|Tens1	tensin 3	protein-coding
chr11	7891441	7891647	Sp5vsInput_q0.1_peak_1079	5.57546	+	NA	Intergenic	(GGAAA)n|Simple_repeat|Simple_repeat	672994	NM_001083587	319939	Mm.337820	XM_006514735	ENSMUSG00000020422	Tns3	BC023928|F830010I22Rik|TEM6|Tens1	tensin 3	protein-coding
chr11	8541729	8542011	Sp5vsInput_q0.1_peak_1084	5.31873	+	NA	intron (NM_001083587, intron 1 of 30)	intron (NM_001083587, intron 1 of 30)	22668	NM_001083587	319939	Mm.337820	XM_006514735	ENSMUSG00000020422	Tns3	BC023928|F830010I22Rik|TEM6|Tens1	tensin 3	protein-coding
chr15	81688700	81688927	Sp5vsInput_q0.1_peak_3200	22.5608	+	NA	promoter-TSS (NM_020507)	promoter-TSS (NM_020507)	-57	NM_020507	57259	Mm.323595	NM_020507	ENSMUSG00000048546	Tob2	2900090N22Rik|4930545K18Rik|AV071822|mKIAA1663	transducer of ERBB2, 2	protein-coding
chr8	77539922	77540132	Sp5vsInput_q0.1_peak_8511	7.46278	+	NA	intron (NM_178017, intron 5 of 10)	intron (NM_178017, intron 5 of 10)	-17558	NM_001136259	21968	Mm.290868	XM_006530843	ENSMUSG00000042870	Tom1	-	target of myb1 homolog (chicken)	protein-coding
chr8	77537673	77537814	Sp5vsInput_q0.1_peak_8510	5.9248	+	NA	intron (NM_178017, intron 5 of 10)	Lx7|LINE|L1	-19842	NM_001136259	21968	Mm.290868	XM_006530843	ENSMUSG00000042870	Tom1	-	target of myb1 homolog (chicken)	protein-coding
chr8	129340529	129340767	Sp5vsInput_q0.1_peak_8771	5.57546	+	NA	Intergenic	(GGAAA)n|Simple_repeat|Simple_repeat	129173	NM_024214	67952	Mm.489811	XM_006531323	ENSMUSG00000093904	Tomm20	1810060K07Rik|BB284719|Gm19268|MAS20|MOM19|TOM20|mKIAA0016	translocase of outer mitochondrial membrane 20 homolog (yeast)	protein-coding
chr2	160407130	160407319	Sp5vsInput_q0.1_peak_5199	2.82691	+	NA	Intergenic	Intergenic	-64409	NM_009408	21969	Mm.217233	NM_009408	ENSMUSG00000070544	Top1	AI467334|D130064I21Rik|Top-1	topoisomerase (DNA) I	protein-coding
chr4	40215625	40215780	Sp5vsInput_q0.1_peak_5828	6.62398	+	NA	promoter-TSS (NR_045265)	promoter-TSS (NR_045265)	-910	NR_045265	100504309	Mm.392019	NR_045265		Toporsos	2010003O02Rik	topoisomerase I binding, arginine/serine-rich, opposite strand	ncRNA
chr1	157923760	157923905	Sp5vsInput_q0.1_peak_436	2.9235	+	NA	3' UTR (NM_177838, exon 5 of 5)	3' UTR (NM_177838, exon 5 of 5)	35841	NM_022329	240832	Mm.491201	XM_006529586	ENSMUSG00000050565	Tor1aip2	1110020D10Rik|15kDa|A130072J07|AA103493|AW060462|AW610675|C77739|Ifrg15|Lull1	torsin A interacting protein 2	protein-coding
chr4	6896017	6896204	Sp5vsInput_q0.1_peak_5775	8.71675	+	NA	intron (NM_145711, intron 1 of 8)	intron (NM_145711, intron 1 of 8)	21760	NM_145711	252838	Mm.488241	XM_006537944	ENSMUSG00000041272	Tox	1700007F02Rik	thymocyte selection-associated high mobility group box	protein-coding
chr2	163028490	163028793	Sp5vsInput_q0.1_peak_5206	8.71675	+	NA	Intergenic	Intergenic	-22549	NM_001098799	269389	Mm.207709	XM_006499608	ENSMUSG00000074607	Tox2	AI851523|AV026525|BI987407|Gcx1|RxHMG1	TOX high mobility group box family member 2	protein-coding
chr8	92630052	92630233	Sp5vsInput_q0.1_peak_8591	23.0236	+	NA	Intergenic	Intergenic	242009	NM_172913	244579	Mm.302755	XM_006530987	ENSMUSG00000043668	Tox3	500-9|BC052044|C230068E13|CAGF9|Tnrc9	TOX high mobility group box family member 3	protein-coding
chr8	92348634	92348777	Sp5vsInput_q0.1_peak_8590	2.65599	+	NA	Intergenic	RLTR9B2|LTR|ERVK	523446	NM_172913	244579	Mm.302755	XM_006530987	ENSMUSG00000043668	Tox3	500-9|BC052044|C230068E13|CAGF9|Tnrc9	TOX high mobility group box family member 3	protein-coding
chr9	86041216	86041357	Sp5vsInput_q0.1_peak_9101	3.46916	+	NA	Intergenic	G-rich|Low_complexity|Low_complexity	304827	NM_001164792	21983	Mm.484180	XM_006511034	ENSMUSG00000035274	Tpbg	5T4|AW495680	trophoblast glycoprotein	protein-coding
chr3	9004662	9004887	Sp5vsInput_q0.1_peak_5352	14.9572	+	NA	promoter-TSS (NM_009412)	promoter-TSS (NM_009412)	-259	NM_001025264	21985	Mm.371590	XM_006530060	ENSMUSG00000027506	Tpd52	AI043038|mD52	tumor protein D52	protein-coding
chr3	9002525	9002683	Sp5vsInput_q0.1_peak_5351	5.95603	+	NA	intron (NM_001025263, intron 1 of 6)	intron (NM_001025263, intron 1 of 6)	1911	NM_009412	21985	Mm.371590	XM_006530060	ENSMUSG00000027506	Tpd52	AI043038|mD52	tumor protein D52	protein-coding
chr3	8964195	8964340	Sp5vsInput_q0.1_peak_5350	3.98023	+	NA	promoter-TSS (NM_001025262)	promoter-TSS (NM_001025262)	-213	NM_001025261	21985	Mm.371590	XM_006530060	ENSMUSG00000027506	Tpd52	AI043038|mD52	tumor protein D52	protein-coding
chr10	31165669	31165822	Sp5vsInput_q0.1_peak_626	5.57546	+	NA	promoter-TSS (NM_009413)	promoter-TSS (NM_009413)	-18	NM_009413	21987	Mm.439966	XM_006512703	ENSMUSG00000000296	Tpd52l1	D53	tumor protein D52-like 1	protein-coding
chr6	124764209	124764366	Sp5vsInput_q0.1_peak_7567	11.6897	+	NA	promoter-TSS (NM_009415)	promoter-TSS (NM_009415)	27	NM_009415	21991	Mm.439915	NM_009415	ENSMUSG00000023456	Tpi1	AI255506|Tpi|Tpi-1	triosephosphate isomerase 1	protein-coding
chr9	66929767	66929916	Sp5vsInput_q0.1_peak_9056	3.46916	+	NA	Intergenic	Intergenic	-32821	NM_001164251	22003	Mm.121878	XM_006511035	ENSMUSG00000032366	Tpm1	AA986836|AI854628|TM2|Tm3|Tmpa|Tpm-1|alpha-TM	tropomyosin 1, alpha	protein-coding
chr4	43536311	43536603	Sp5vsInput_q0.1_peak_5846	20.498	+	NA	promoter-TSS (NM_001277875)	promoter-TSS (NM_001277875)	-31	NM_001277875	22004	Mm.646	XM_006537780		Tpm2	Tpm-2|Trop-2	tropomyosin 2, beta	protein-coding
chr8	74660727	74660875	Sp5vsInput_q0.1_peak_8506	6.18313	+	NA	intron (NM_001001491, intron 1 of 7)	intron (NM_001001491, intron 1 of 7)	1610	NM_001001491	326618	Mm.295124	NM_001001491	ENSMUSG00000031799	Tpm4	2610528G24Rik	tropomyosin 4	protein-coding
chr13	74146749	74146991	Sp5vsInput_q0.1_peak_2359	7.2353	+	NA	promoter-TSS (NM_182839)	promoter-TSS (NM_182839)	3	NM_182839	72948	Mm.39752	XM_006517409	ENSMUSG00000021573	Tppp	2900041A09Rik|AI849835	tubulin polymerization promoting protein	protein-coding
chr8	107995316	107995609	Sp5vsInput_q0.1_peak_8655	8.3846	+	NA	promoter-TSS (NM_026481)	promoter-TSS (NM_026481)	-140	NM_026481	67971	Mm.29358	XM_006531324	ENSMUSG00000014846	Tppp3	2700055K07Rik|CGI-38|Ceacam9|mmCGM8	tubulin polymerization-promoting protein family member 3	protein-coding
chr6	88875896	88876173	Sp5vsInput_q0.1_peak_7420	26.0428	+	NA	Intergenic	Intergenic	23789	NM_011906	24100	Mm.284480	XM_006506061	ENSMUSG00000002871	Tpra1	40kDa|Gpr175|Tpra40	transmembrane protein, adipocyte asscociated 1	protein-coding
chr6	88887947	88888241	Sp5vsInput_q0.1_peak_7421	20.9201	+	NA	Intergenic	Intergenic	35849	NM_011906	24100	Mm.284480	XM_006506061	ENSMUSG00000002871	Tpra1	40kDa|Gpr175|Tpra40	transmembrane protein, adipocyte asscociated 1	protein-coding
chr16	25180288	25180544	Sp5vsInput_q0.1_peak_3444	19.8971	+	NA	Intergenic	(TTTCC)n|Simple_repeat|Simple_repeat	-106487	NM_175165	71338	Mm.126851	XM_006522581	ENSMUSG00000048399	Tprg	5430420C16Rik|Tprg1	transformation related protein 63 regulated	protein-coding
chr16	25180002	25180250	Sp5vsInput_q0.1_peak_3443	9.55651	+	NA	Intergenic	CT-rich|Low_complexity|Low_complexity	-106777	NM_175165	71338	Mm.126851	XM_006522581	ENSMUSG00000048399	Tprg	5430420C16Rik|Tprg1	transformation related protein 63 regulated	protein-coding
chr16	25411264	25411406	Sp5vsInput_q0.1_peak_3446	7.58649	+	NA	intron (NM_175165, intron 4 of 5)	(TTCC)n|Simple_repeat|Simple_repeat	124432	NM_175165	71338	Mm.126851	XM_006522581	ENSMUSG00000048399	Tprg	5430420C16Rik|Tprg1	transformation related protein 63 regulated	protein-coding
chr16	25217775	25217916	Sp5vsInput_q0.1_peak_3445	5.31873	+	NA	Intergenic	Lx7|LINE|L1	-69058	NM_175165	71338	Mm.126851	XM_006522581	ENSMUSG00000048399	Tprg	5430420C16Rik|Tprg1	transformation related protein 63 regulated	protein-coding
chr16	25452795	25453079	Sp5vsInput_q0.1_peak_3447	4.84713	+	NA	Intergenic	(TTTC)n|Simple_repeat|Simple_repeat	166034	NM_175165	71338	Mm.126851	XM_006522581	ENSMUSG00000048399	Tprg	5430420C16Rik|Tprg1	transformation related protein 63 regulated	protein-coding
chr5	112705410	112705628	Sp5vsInput_q0.1_peak_6755	5.04275	+	NA	promoter-TSS (NM_009419)	promoter-TSS (NM_009419)	-208	NM_009419	22022	Mm.250631	XM_006534847	ENSMUSG00000029344	Tpst2	AI448750|D5Ucla3|Tango13b|grm|grt	protein-tyrosine sulfotransferase 2	protein-coding
chr4	114202823	114202994	Sp5vsInput_q0.1_peak_6056	16.8857	+	NA	intron (NM_001085549, intron 2 of 6)	intron (NM_001085549, intron 2 of 6)	123579	NM_001085549	666048	Mm.331779	XM_006503276	ENSMUSG00000070867	Trabd2b	Gm12824|OTTMUSG00000008561	TraB domain containing 2B	protein-coding
chr4	114038779	114039068	Sp5vsInput_q0.1_peak_6055	4.84713	+	NA	Intergenic	(GGAAA)n|Simple_repeat|Simple_repeat	-40406	NM_001085549	666048	Mm.331779	XM_006503276	ENSMUSG00000070867	Trabd2b	Gm12824|OTTMUSG00000008561	TraB domain containing 2B	protein-coding
chr10	39348769	39348924	Sp5vsInput_q0.1_peak_655	5.38409	+	NA	intron (NM_134000, intron 2 of 8)	intron (NM_134000, intron 2 of 8)	16106	NM_134000	103213	Mm.436686	XM_006512495	ENSMUSG00000019842	Traf3ip2	AI429613|Act1|CIKS	TRAF3 interacting protein 2	protein-coding
chr10	39293766	39293907	Sp5vsInput_q0.1_peak_654	3.46916	+	NA	Intergenic	RMER10B|LTR|ERVL	-38904	NM_134000	103213	Mm.436686	XM_006512495	ENSMUSG00000019842	Traf3ip2	AI429613|Act1|CIKS	TRAF3 interacting protein 2	protein-coding
chr11	77979073	77979265	Sp5vsInput_q0.1_peak_1377	8.08629	+	NA	promoter-TSS (NM_009423)	promoter-TSS (NM_009423)	-117	NM_009423	22032	Mm.390418	XM_006533156		Traf4	A530032M13Rik|CART1|msp2	TNF receptor associated factor 4	protein-coding
chr2	101563096	101563285	Sp5vsInput_q0.1_peak_4973	9.40795	+	NA	intron (NM_001110849, intron 9 of 9)	intron (NM_001110849, intron 9 of 9)	44593	NM_009424	22034	Mm.292729	XM_006499156	ENSMUSG00000027164	Traf6	2310003F17Rik|AI851288|C630032O20Rik	TNF receptor-associated factor 6	protein-coding
chr9	121257702	121258019	Sp5vsInput_q0.1_peak_9256	65.7708	+	NA	Intergenic	Intergenic	-18216	NM_175114	67095	Mm.491112	XM_006512221	ENSMUSG00000032536	Trak1	2310001H13Rik|AI413908|AI467545|hyrt|mKIAA1042	trafficking protein, kinesin binding 1	protein-coding
chr9	121281738	121281937	Sp5vsInput_q0.1_peak_9258	11.3292	+	NA	intron (NM_175114, intron 1 of 15)	(TCC)n|Simple_repeat|Simple_repeat	5761	NM_175114	67095	Mm.491112	XM_006512221	ENSMUSG00000032536	Trak1	2310001H13Rik|AI413908|AI467545|hyrt|mKIAA1042	trafficking protein, kinesin binding 1	protein-coding
chr9	121269414	121269600	Sp5vsInput_q0.1_peak_9257	6.80679	+	NA	Intergenic	Intergenic	-6569	NM_175114	67095	Mm.491112	XM_006512221	ENSMUSG00000032536	Trak1	2310001H13Rik|AI413908|AI467545|hyrt|mKIAA1042	trafficking protein, kinesin binding 1	protein-coding
chr3	123796769	123797002	Sp5vsInput_q0.1_peak_5684	18.8796	+	NA	Intergenic	(TTTCC)n|Simple_repeat|Simple_repeat	-227070	NM_146140	229801	Mm.165810	NM_146140	ENSMUSG00000044528	Tram1l1	A830091N21Rik	translocation associated membrane protein 1-like 1	protein-coding
chr1	21117844	21117985	Sp5vsInput_q0.1_peak_50	6.32812	+	NA	Intergenic	B3|SINE|B2	-48608	NM_177409	170829	Mm.273241	NM_177409		Tram2	C330003D03Rik	translocating chain-associating membrane protein 2	protein-coding
chr4	125937130	125937363	Sp5vsInput_q0.1_peak_6149	14.2809	+	NA	Intergenic	Intergenic	-2403	NM_013718	27096	Mm.8392	NM_013718	ENSMUSG00000028847	Trappc3	1110058K12Rik|AI835942|AU019197|Bet3	trafficking protein particle complex 3	protein-coding
chr9	44215538	44215684	Sp5vsInput_q0.1_peak_8920	5.82592	+	NA	promoter-TSS (NM_021789)	promoter-TSS (NM_021789)	20	NM_021789	60409	Mm.29814	XM_006510523	ENSMUSG00000032112	Trappc4	1500017G03Rik|AI303617|HSPC172|PTD009|Sbd|Sbdn|Sdcbp2|TRS23	trafficking protein particle complex 4	protein-coding
chr15	72891441	72891764	Sp5vsInput_q0.1_peak_3121	23.0615	+	NA	promoter-TSS (NM_180662)	promoter-TSS (NM_180662)	32	NM_001164641	76510	Mm.158902	XM_006521527	ENSMUSG00000047921	Trappc9	1810044A24Rik|2900005P22Rik|4632408O18Rik|Ibp|Nibp|TRS130|mKIAA1882	trafficking protein particle complex 9	protein-coding
chr10	32793782	32793994	Sp5vsInput_q0.1_peak_629	18.8796	+	NA	Intergenic	Intergenic	-9401	NM_029726	76757	Mm.338508	NM_029726	ENSMUSG00000019787	Trdn	2310045H21Rik|EG432451|TDN	triadin	protein-coding
chr17	48392230	48392498	Sp5vsInput_q0.1_peak_3905	10.0409	+	NA	intron (NM_021407, intron 2 of 3)	(GGAAA)n|Simple_repeat|Simple_repeat	5468	NM_021407	58218	Mm.302438	XM_006524731	ENSMUSG00000041754	Trem3	BB134760	triggering receptor expressed on myeloid cells 3	protein-coding
chr17	47276730	47277095	Sp5vsInput_q0.1_peak_3886	29.5933	+	NA	promoter-TSS (NM_001097623)	promoter-TSS (NM_001097623)	-979	NM_001097623	224829	Mm.260989	NM_001097623	ENSMUSG00000064043	Trerf1	9430096I18Rik|AI429294|B830015H24|RAPA|Trep-132|Trep132	transcriptional regulating factor 1	protein-coding
chr17	47350401	47350582	Sp5vsInput_q0.1_peak_3888	10.0409	+	NA	intron (NM_001097623, intron 3 of 19)	(GGAAA)n|Simple_repeat|Simple_repeat	-16688	NM_172622	224829	Mm.260989	NM_001097623	ENSMUSG00000064043	Trerf1	9430096I18Rik|AI429294|B830015H24|RAPA|Trep-132|Trep132	transcriptional regulating factor 1	protein-coding
chr17	47278015	47278290	Sp5vsInput_q0.1_peak_3887	9.20496	+	NA	intron (NM_001097623, intron 2 of 19)	intron (NM_001097623, intron 2 of 19)	261	NM_001097623	224829	Mm.260989	NM_001097623	ENSMUSG00000064043	Trerf1	9430096I18Rik|AI429294|B830015H24|RAPA|Trep-132|Trep132	transcriptional regulating factor 1	protein-coding
chr10	114238476	114238647	Sp5vsInput_q0.1_peak_982	3.46916	+	NA	promoter-TSS (NM_146241)	promoter-TSS (NM_146241)	-135	NM_146241	237553	Mm.445550	NM_146241	ENSMUSG00000050663	Trhde	9330155P21Rik	TRH-degrading enzyme	protein-coding
chr10	113805675	113805821	Sp5vsInput_q0.1_peak_981	3.46916	+	NA	Intergenic	(TTTCC)n|Simple_repeat|Simple_repeat	432678	NM_146241	237553	Mm.445550	NM_146241	ENSMUSG00000050663	Trhde	9330155P21Rik	TRH-degrading enzyme	protein-coding
chr3	84139185	84139363	Sp5vsInput_q0.1_peak_5505	15.9101	+	NA	Intergenic	Intergenic	-30577	NM_001271726	80890	Mm.44876	XM_006502361	ENSMUSG00000027993	Trim2	mKIAA0517|narf	tripartite motif-containing 2	protein-coding
chr7	109713929	109714221	Sp5vsInput_q0.1_peak_8116	42.8382	+	NA	promoter-TSS (NM_009277)	promoter-TSS (NM_009277)	-92	NM_009277	20821	Mm.321227	NM_001082552	ENSMUSG00000030966	Trim21	Ro52|Ssa1	tripartite motif-containing 21	protein-coding
chr17	36973046	36973296	Sp5vsInput_q0.1_peak_3844	4.4159	+	NA	promoter-TSS (NM_001025599)	promoter-TSS (NM_001025599)	-920	NM_001025599	22670	Mm.34587	XM_006524213	ENSMUSG00000024457	Trim26	AI462198|Zfp173|Zfp1736	tripartite motif-containing 26	protein-coding
chr17	36981249	36981397	Sp5vsInput_q0.1_peak_3845	2.97705	+	NA	intron (NM_001286727, intron 2 of 9)	intron (NM_001286727, intron 2 of 9)	7232	NM_001286726	22670	Mm.34587	XM_006524213	ENSMUSG00000024457	Trim26	AI462198|Zfp173|Zfp1736	tripartite motif-containing 26	protein-coding
chr7	13608522	13608698	Sp5vsInput_q0.1_peak_7693	5.26672	+	NA	promoter-TSS (NM_011588)	promoter-TSS (NM_011588)	-891	NM_011588	21849	Mm.398345	NM_011588	ENSMUSG00000005566	Trim28	AA408787|KAP-1|KRIP-1|MommeD9|Tif1b|Tif1beta	tripartite motif-containing 28	protein-coding
chr9	43260757	43261278	Sp5vsInput_q0.1_peak_8911	24.0841	+	NA	Intergenic	Intergenic	142171	NM_023655	72169	Mm.273277	XM_006510616	ENSMUSG00000032013	Trim29	1110047J21Rik|2810431N19Rik|4732461M22Rik|AI119726	tripartite motif-containing 29	protein-coding
chr9	43262333	43262601	Sp5vsInput_q0.1_peak_8912	8.62531	+	NA	Intergenic	Intergenic	143621	NM_023655	72169	Mm.273277	XM_006510616	ENSMUSG00000032013	Trim29	1110047J21Rik|2810431N19Rik|4732461M22Rik|AI119726	tripartite motif-containing 29	protein-coding
chr4	65093260	65093407	Sp5vsInput_q0.1_peak_5919	4.14516	+	NA	intron (NM_207109, intron 20 of 22)	(GGA)n|Simple_repeat|Simple_repeat	-172687	NM_053084	69807	Mm.22786	XM_006538235	ENSMUSG00000051675	Trim32	1810045E12Rik|3f3|BBS11|Zfp117	tripartite motif-containing 32	protein-coding
chr7	111488513	111488715	Sp5vsInput_q0.1_peak_8120	6.32812	+	NA	3' UTR (NM_175677, exon 8 of 8)	3' UTR (NM_175677, exon 8 of 8)	10629	NM_001243916	434218	Mm.485757	XM_006507980	ENSMUSG00000090215	Trim34b	Gm15134|OTTMUSG00000019188|Trim34-2	tripartite motif-containing 34B	protein-coding
chr2	102241277	102241428	Sp5vsInput_q0.1_peak_4981	3.93497	+	NA	promoter-TSS (NM_020267)	promoter-TSS (NM_020267)	-295	NM_020267	80985	Mm.315002	NM_020267	ENSMUSG00000027189	Trim44	Dipb|Mc7	tripartite motif-containing 44	protein-coding
chr3	89048874	89049105	Sp5vsInput_q0.1_peak_5550	5.24932	+	NA	intron (NM_183037, intron 1 of 9)	intron (NM_183037, intron 1 of 9)	132	NM_001039466	360213	Mm.393984	XM_006501613	ENSMUSG00000042766	Trim46	AI385631	tripartite motif-containing 46	protein-coding
chr3	89048673	89048815	Sp5vsInput_q0.1_peak_5549	2.76342	+	NA	intron (NM_183037, intron 1 of 9)	intron (NM_183037, intron 1 of 9)	377	NM_001039466	360213	Mm.393984	XM_006501613	ENSMUSG00000042766	Trim46	AI385631	tripartite motif-containing 46	protein-coding
chr7	111366460	111366685	Sp5vsInput_q0.1_peak_8118	17.832	+	NA	promoter-TSS (NM_001013616)	promoter-TSS (NM_001013616)	-737	NM_001013616	94088	Mm.274843	XM_006508364	ENSMUSG00000072244	Trim6	C430046K18Rik|D7Ertd684e	tripartite motif-containing 6	protein-coding
chr7	111367190	111367375	Sp5vsInput_q0.1_peak_8119	11.4363	+	NA	promoter-TSS (NM_001013616)	promoter-TSS (NM_001013616)	-27	NM_001013616	94088	Mm.274843	XM_006508364	ENSMUSG00000072244	Trim6	C430046K18Rik|D7Ertd684e	tripartite motif-containing 6	protein-coding
chr8	67531775	67531991	Sp5vsInput_q0.1_peak_8468	20.9293	+	NA	intron (NM_153097, intron 1 of 1)	MURVY-LTR|LTR|ERV1	10704	NM_153097	234329	Mm.28010	NM_153097	ENSMUSG00000053490	Trim60	2czf45|Rnf33	tripartite motif-containing 60	protein-coding
chr8	67540787	67541082	Sp5vsInput_q0.1_peak_8469	9.20496	+	NA	intron (NM_001177551, intron 1 of 1)	MURVY-LTR|LTR|ERV1	1653	NM_153097	234329	Mm.28010	NM_153097	ENSMUSG00000053490	Trim60	2czf45|Rnf33	tripartite motif-containing 60	protein-coding
chr4	128556605	128556808	Sp5vsInput_q0.1_peak_6168	17.8745	+	NA	Intergenic	Intergenic	-4678	NM_178110	67525	Mm.30653	XM_006503322	ENSMUSG00000041000	Trim62	6330414G21Rik|AI450348	tripartite motif-containing 62	protein-coding
chr4	128560673	128560881	Sp5vsInput_q0.1_peak_6169	14.5065	+	NA	promoter-TSS (NM_178110)	promoter-TSS (NM_178110)	-607	NM_178110	67525	Mm.30653	XM_006503322	ENSMUSG00000041000	Trim62	6330414G21Rik|AI450348	tripartite motif-containing 62	protein-coding
chr4	128591153	128591294	Sp5vsInput_q0.1_peak_6170	8.67918	+	NA	Intergenic	Intergenic	29839	NM_178110	67525	Mm.30653	XM_006503322	ENSMUSG00000041000	Trim62	6330414G21Rik|AI450348	tripartite motif-containing 62	protein-coding
chr7	116642604	116642870	Sp5vsInput_q0.1_peak_8129	10.0409	+	NA	intron (NM_181853, intron 1 of 19)	(GGAAA)n|Simple_repeat|Simple_repeat	-5485	NM_001170913	330627	Mm.183528	XM_006507957	ENSMUSG00000031026	Trim66	Kiaa0298-hp|Tif1d	tripartite motif-containing 66	protein-coding
chr11	48650851	48651028	Sp5vsInput_q0.1_peak_1201	6.569	+	NA	intron (NM_053166, intron 1 of 6)	CpG	11299	NM_053166	94089	Mm.390335	XM_006534568		Trim7	AI790312	tripartite motif-containing 7	protein-coding
chr11	48640374	48640582	Sp5vsInput_q0.1_peak_1200	4.61235	+	NA	intron (NM_053166, intron 1 of 6)	Lx5|LINE|L1	838	NM_053166	94089	Mm.390335	XM_006534568		Trim7	AI790312	tripartite motif-containing 7	protein-coding
chr9	114482866	114483303	Sp5vsInput_q0.1_peak_9219	19.8971	+	NA	Intergenic	(TTTCC)n|Simple_repeat|Simple_repeat	-9597	NM_001042503	636931	Mm.17857	NM_001042503		Trim71	2610206G21Rik|AL022943|Gm1127|Lin41|Ripply2|lin-41|mLin41|mlin-41	tripartite motif-containing 71	protein-coding
chr9	114493877	114494025	Sp5vsInput_q0.1_peak_9220	4.65528	+	NA	Intergenic	Intergenic	-20464	NM_001042503	636931	Mm.17857	NM_001042503		Trim71	2610206G21Rik|AL022943|Gm1127|Lin41|Ripply2|lin-41|mLin41|mlin-41	tripartite motif-containing 71	protein-coding
chr9	114466395	114466555	Sp5vsInput_q0.1_peak_9218	3.96046	+	NA	intron (NM_001042503, intron 1 of 3)	intron (NM_001042503, intron 1 of 3)	7012	NM_001042503	636931	Mm.17857	NM_001042503		Trim71	2610206G21Rik|AL022943|Gm1127|Lin41|Ripply2|lin-41|mLin41|mlin-41	tripartite motif-containing 71	protein-coding
chr19	46546168	46546402	Sp5vsInput_q0.1_peak_4560	7.94039	+	NA	intron (NM_001025391, intron 8 of 11)	intron (NM_001025391, intron 8 of 11)	-29853	NM_053100	93679	Mm.481672	XM_006527488	ENSMUSG00000025034	Trim8	AA408830|BB006755|GERP|Rnf27	tripartite motif-containing 8	protein-coding
chr19	46598451	46598631	Sp5vsInput_q0.1_peak_4561	1.5211	+	NA	Intergenic	Intergenic	22403	NM_053100	93679	Mm.481672	XM_006527488	ENSMUSG00000025034	Trim8	AA408830|BB006755|GERP|Rnf27	tripartite motif-containing 8	protein-coding
chr15	27983656	27983839	Sp5vsInput_q0.1_peak_2989	4.66461	+	NA	Intergenic	Lx5|LINE|L1	-28144	NM_001081302	223435	Mm.485422	XM_006520050	ENSMUSG00000022263	Trio	6720464I07Rik|AA408740|Solo	triple functional domain (PTPRF interacting)	protein-coding
chr15	78790595	78790747	Sp5vsInput_q0.1_peak_3177	2.21396	+	NA	intron (NM_001039155, intron 6 of 7)	intron (NM_001039155, intron 6 of 7)	12517	NM_001039155	110253	Mm.123714	XM_006520284	ENSMUSG00000033088	Triobp	AI428493|EST478828|Tara|mKIAA1662	TRIO and F-actin binding protein	protein-coding
chr17	57389395	57389656	Sp5vsInput_q0.1_peak_3948	33.4766	+	NA	intron (NM_001242389, intron 1 of 14)	intron (NM_001242389, intron 1 of 14)	651	NM_001242389	106628	Mm.37368	XM_006523400	ENSMUSG00000019487	Trip10	AI646975|Cip4	thyroid hormone receptor interactor 10	protein-coding
chr17	57401250	57401762	Sp5vsInput_q0.1_peak_3950	11.7672	+	NA	intron (NM_001242390, intron 13 of 14)	ZP3AR|Satellite|Satellite	12632	NM_001242389	106628	Mm.37368	XM_006523400	ENSMUSG00000019487	Trip10	AI646975|Cip4	thyroid hormone receptor interactor 10	protein-coding
chr17	57388691	57388917	Sp5vsInput_q0.1_peak_3947	10.6748	+	NA	promoter-TSS (NM_001242391)	promoter-TSS (NM_001242391)	-70	NM_001242391	106628	Mm.37368	XM_006523400	ENSMUSG00000019487	Trip10	AI646975|Cip4	thyroid hormone receptor interactor 10	protein-coding
chr17	57390362	57390523	Sp5vsInput_q0.1_peak_3949	6.35539	+	NA	intron (NM_001242389, intron 3 of 14)	intron (NM_001242389, intron 3 of 14)	1568	NM_001242389	106628	Mm.37368	XM_006523400	ENSMUSG00000019487	Trip10	AI646975|Cip4	thyroid hormone receptor interactor 10	protein-coding
chr5	137763186	137763699	Sp5vsInput_q0.1_peak_7040	11.2832	+	NA	intron (NM_031406, intron 12 of 13)	ZP3AR|Satellite|Satellite	-7973	NM_011639	22051	Mm.27063	XM_006504563	ENSMUSG00000023348	Trip6	-	thyroid hormone receptor interactor 6	protein-coding
chr4	12834269	12834447	Sp5vsInput_q0.1_peak_5795	3.93497	+	NA	intron (NM_001171801, intron 1 of 4)	CpG	374	NM_001171801	208820	Mm.12057	NM_001171801		Triqk	C130086A10|Gm11818|OTTMUSG00000004461	triple QxxK/R motif containing	protein-coding
chr4	12818485	12818662	Sp5vsInput_q0.1_peak_5794	2.15262	+	NA	Intergenic	Intergenic	-15411	NM_173746	208820	Mm.12057	NM_001171801		Triqk	C130086A10|Gm11818|OTTMUSG00000004461	triple QxxK/R motif containing	protein-coding
chr3	116327936	116328088	Sp5vsInput_q0.1_peak_5657	6.80679	+	NA	intron (NM_028349, intron 14 of 16)	L1MEf|LINE|L1	-10507	NM_030016	229780	Mm.259648	XM_006501421	ENSMUSG00000033439	Trmt13	4631408H19Rik|A330067P21|A930028L21Rik|Ccdc76	tRNA methyltransferase 13	protein-coding
chr4	133050461	133050611	Sp5vsInput_q0.1_peak_6223	6.32812	+	NA	intron (NM_001081156, intron 1 of 1)	intron (NM_001081156, intron 1 of 1)	3929	NM_001081156	69539	Mm.151594	XM_006539155	ENSMUSG00000056596	Trnp1	2300002D11Rik|Trnp	TMF1-regulated nuclear protein 1	protein-coding
chr15	98897290	98897583	Sp5vsInput_q0.1_peak_3299	12.1745	+	NA	Intergenic	(GGGAA)n|Simple_repeat|Simple_repeat	-7968	NM_001162506	78733	Mm.124905	NM_001162506	ENSMUSG00000032783	Troap	AW476063|E130301L11Rik|tastin	trophinin associated protein	protein-coding
chr2	121104038	121104253	Sp5vsInput_q0.1_peak_5043	2.35504	+	NA	Intergenic	(GGAAA)n|Simple_repeat|Simple_repeat	-7023	NM_013735	27223	Mm.481841	XM_006499661	ENSMUSG00000043909	Trp53bp1	53BP1|Tp53bp1|m53BP1	transformation related protein 53 binding protein 1	protein-coding
chr17	29217692	29218094	Sp5vsInput_q0.1_peak_3779	32.5528	+	NA	Intergenic	Intergenic	-1987	NR_036469	100504267	Mm.438550	NR_036469	ENSMUSG00000085912	Trp53cor1	Gm16197|OTTMUSG00000031656	tumor protein p53 pathway corepressor 1	ncRNA
chr17	29193577	29194065	Sp5vsInput_q0.1_peak_3776	7.27932	+	NA	TTS (NR_036469)	TTS (NR_036469)	22085	NR_036469	100504267	Mm.438550	NR_036469	ENSMUSG00000085912	Trp53cor1	Gm16197|OTTMUSG00000031656	tumor protein p53 pathway corepressor 1	ncRNA
chr17	29216055	29216235	Sp5vsInput_q0.1_peak_3778	6.04943	+	NA	promoter-TSS (NR_036469)	promoter-TSS (NR_036469)	-239	NR_036469	100504267	Mm.438550	NR_036469	ENSMUSG00000085912	Trp53cor1	Gm16197|OTTMUSG00000031656	tumor protein p53 pathway corepressor 1	ncRNA
chr17	29209787	29209928	Sp5vsInput_q0.1_peak_3777	5.26672	+	NA	intron (NR_036469, intron 1 of 1)	intron (NR_036469, intron 1 of 1)	6049	NR_036469	100504267	Mm.438550	NR_036469	ENSMUSG00000085912	Trp53cor1	Gm16197|OTTMUSG00000031656	tumor protein p53 pathway corepressor 1	ncRNA
chr2	93017134	93017292	Sp5vsInput_q0.1_peak_4958	3.9502	+	NA	Intergenic	Intergenic	-10528	NM_001025246	277414	Mm.41033	XM_006499679	ENSMUSG00000068735	Trp53i11	Tp53i11	transformation related protein 53 inducible protein 11	protein-coding
chr2	93068087	93068234	Sp5vsInput_q0.1_peak_4959	1.52656	+	NA	intron (NM_183180, intron 2 of 9)	intron (NM_183180, intron 2 of 9)	40419	NM_001025246	277414	Mm.41033	XM_006499679	ENSMUSG00000068735	Trp53i11	Tp53i11	transformation related protein 53 inducible protein 11	protein-coding
chr11	77321667	77321871	Sp5vsInput_q0.1_peak_1368	5.26672	+	NA	TTS (NM_001004144)	TTS (NM_001004144)	5006	NM_001024920	216964	Mm.341211	XM_006532950	ENSMUSG00000044328	Trp53i13	2410019G02Rik|Tp53i13	transformation related protein 53 inducible protein 13	protein-coding
chr2	155200778	155200948	Sp5vsInput_q0.1_peak_5166	8.71675	+	NA	Intergenic	B3|SINE|B2	-6729	NM_178111	68728	Mm.474909	XM_006500112	ENSMUSG00000038375	Trp53inp2	1110029F20Rik|Tp53inp2	transformation related protein 53 inducible nuclear protein 2	protein-coding
chr16	25523010	25523160	Sp5vsInput_q0.1_peak_3448	4.61235	+	NA	Intergenic	RLTRETN_Mm|LTR|ERVK	-160766	NM_001127261	22061	Mm.20894	XM_006522000	ENSMUSG00000022510	Trp63	AI462811|Ket|P51/P63|P63|P73l|Tp63|Trp53rp1	transformation related protein 63	protein-coding
chr4	153445157	153445320	Sp5vsInput_q0.1_peak_6432	5.23585	+	NA	intron (NM_001126330, intron 2 of 11)	intron (NM_001126330, intron 2 of 11)	26044	NM_001126330	22062	Mm.78015	XM_006538720	ENSMUSG00000029026	Trp73	Tp73|p73	transformation related protein 73	protein-coding
chr4	153455217	153455468	Sp5vsInput_q0.1_peak_6433	4.86796	+	NA	intron (NM_001126330, intron 2 of 11)	intron (NM_001126330, intron 2 of 11)	15940	NM_001126330	22062	Mm.78015	XM_006538720	ENSMUSG00000029026	Trp73	Tp73|p73	transformation related protein 73	protein-coding
chr19	22378475	22378637	Sp5vsInput_q0.1_peak_4453	5.4607	+	NA	intron (NM_001035242, intron 1 of 24)	intron (NM_001035242, intron 1 of 24)	-144142	NM_177341	226025	Mm.440339	XM_006526954	ENSMUSG00000052387	Trpm3	6330504P12Rik|9330180E14|AU018608|B930001P07Rik|LTRPC3|MLSN2	transient receptor potential cation channel, subfamily M, member 3	protein-coding
chr1	90197755	90197910	Sp5vsInput_q0.1_peak_245	8.5988	+	NA	Intergenic	Intergenic	-5455	NM_134252	171382	Mm.218753	XM_006529225	ENSMUSG00000036251	Trpm8	CMR1|LTRPC6|LTrpC-6|TRPP8|Trp-p8	transient receptor potential cation channel, subfamily M, member 8	protein-coding
chr1	90212863	90213004	Sp5vsInput_q0.1_peak_246	3.46916	+	NA	intron (NM_134252, intron 2 of 26)	intron (NM_134252, intron 2 of 26)	9646	NM_134252	171382	Mm.218753	XM_006529225	ENSMUSG00000036251	Trpm8	CMR1|LTRPC6|LTrpC-6|TRPP8|Trp-p8	transient receptor potential cation channel, subfamily M, member 8	protein-coding
chr5	115097260	115097468	Sp5vsInput_q0.1_peak_6780	6.32812	+	NA	intron (NM_022017, intron 1 of 15)	intron (NM_022017, intron 1 of 15)	11066	NM_022017	63873	Mm.266450	XM_006530432	ENSMUSG00000014158	Trpv4	0610033B08Rik|OTRPC4|Trp12|VR-OAC|VRL-2|VROAC	transient receptor potential cation channel, subfamily V, member 4	protein-coding
chr5	145528890	145529115	Sp5vsInput_q0.1_peak_7149	12.3099	+	NA	promoter-TSS (NM_001081362)	promoter-TSS (NM_001081362)	-659	NM_001081362	100683	Mm.273570	XM_006504781	ENSMUSG00000045482	Trrap	AI481500	transformation/transcription domain-associated protein	protein-coding
chr5	145529685	145529842	Sp5vsInput_q0.1_peak_7150	2.65599	+	NA	intron (NM_001081362, intron 1 of 70)	intron (NM_001081362, intron 1 of 70)	102	NM_001081362	100683	Mm.273570	XM_006504781	ENSMUSG00000045482	Trrap	AI481500	transformation/transcription domain-associated protein	protein-coding
chr2	28496511	28496863	Sp5vsInput_q0.1_peak_4716	22.4029	+	NA	promoter-TSS (NM_022887)	promoter-TSS (NM_022887)	-76	NM_022887	64930	Mm.224354	XM_006498220	ENSMUSG00000026812	Tsc1	-	tuberous sclerosis 1	protein-coding
chr14	76905779	76905965	Sp5vsInput_q0.1_peak_2844	11.0255	+	NA	intron (NM_207652, intron 2 of 2)	intron (NM_207652, intron 2 of 2)	1555	NM_009366	21807	Mm.153272	XM_006518799	ENSMUSG00000022010	Tsc22d1	AA589566|AW105905|Egr5|TSC-22|Tgfb1i4|Tsc|Tsc22	TSC22 domain family, member 1	protein-coding
chr14	76787964	76788144	Sp5vsInput_q0.1_peak_2843	6.06033	+	NA	Intergenic	ORR1C2|LTR|MaLR	-27574	NM_207652	21807	Mm.153272	XM_006518799	ENSMUSG00000022010	Tsc22d1	AA589566|AW105905|Egr5|TSC-22|Tgfb1i4|Tsc|Tsc22	TSC22 domain family, member 1	protein-coding
chr5	138186886	138187173	Sp5vsInput_q0.1_peak_7054	7.26197	+	NA	promoter-TSS (NM_029805)	promoter-TSS (NM_029805)	-168	NM_029805	78829	Mm.491129	NM_023910	ENSMUSG00000029723	Tsc22d4	0610009M14Rik|1700023B23Rik|AI415410|Thg-1pit|Tilz2	TSC22 domain family, member 4	protein-coding
chr5	138187317	138187458	Sp5vsInput_q0.1_peak_7055	3.54884	+	NA	5' UTR (NM_029805, exon 1 of 6)	5' UTR (NM_029805, exon 1 of 6)	190	NM_023910	78829	Mm.491129	NM_023910	ENSMUSG00000029723	Tsc22d4	0610009M14Rik|1700023B23Rik|AI415410|Thg-1pit|Tilz2	TSC22 domain family, member 4	protein-coding
chr5	138188910	138189059	Sp5vsInput_q0.1_peak_7056	2.88198	+	NA	exon (NM_029805, exon 2 of 6)	exon (NM_029805, exon 2 of 6)	1787	NM_023910	78829	Mm.491129	NM_023910	ENSMUSG00000029723	Tsc22d4	0610009M14Rik|1700023B23Rik|AI415410|Thg-1pit|Tilz2	TSC22 domain family, member 4	protein-coding
chr1	154233744	154233908	Sp5vsInput_q0.1_peak_416	14.0117	+	NA	promoter-TSS (NM_025677)	promoter-TSS (NM_025677)	-14	NM_025677	66637	Mm.379120	NM_025677	ENSMUSG00000014980	Tsen15	5730449L18Rik|AL023077|Sen15	tRNA splicing endonuclease 15 homolog (S. cerevisiae)	protein-coding
chr1	154156717	154156886	Sp5vsInput_q0.1_peak_415	7.90107	+	NA	Intergenic	CT-rich|Low_complexity|Low_complexity	77011	NM_025677	66637	Mm.379120	NM_025677	ENSMUSG00000014980	Tsen15	5730449L18Rik|AL023077|Sen15	tRNA splicing endonuclease 15 homolog (S. cerevisiae)	protein-coding
chr1	37921563	37921904	Sp5vsInput_q0.1_peak_97	37.714	+	NA	intron (NM_207228, intron 1 of 19)	CpG	191	NM_207228	211484	Mm.417142	XM_006495822	ENSMUSG00000060771	Tsga10	4933432N21Rik|AI843383|Gm217|Mtsga10	testis specific 10	protein-coding
chr12	92669167	92669343	Sp5vsInput_q0.1_peak_1993	21.1081	+	NA	intron (NM_001113404, intron 1 of 8)	L1MA5A|LINE|L1	29822	NM_011648	22095	Mm.173847	XM_006515803	ENSMUSG00000020963	Tshr	AI481368|hypothroid|hyt|pet	thyroid stimulating hormone receptor	protein-coding
chr2	169139982	169140320	Sp5vsInput_q0.1_peak_5268	36.3743	+	NA	Intergenic	Intergenic	-318995	NM_080455	228911	Mm.482636	XM_006499423	ENSMUSG00000047907	Tshz2	2900073F20Rik|B830045G17|Mtsh2|Sdccag33l|Tsh2|Zfp218|mKIAA4248|teashirt2	teashirt zinc finger family member 2	protein-coding
chr2	169440367	169440508	Sp5vsInput_q0.1_peak_5269	3.46916	+	NA	Intergenic	Intergenic	-18709	NM_080455	228911	Mm.482636	XM_006499423	ENSMUSG00000047907	Tshz2	2900073F20Rik|B830045G17|Mtsh2|Sdccag33l|Tsh2|Zfp218|mKIAA4248|teashirt2	teashirt zinc finger family member 2	protein-coding
chr2	169469247	169469430	Sp5vsInput_q0.1_peak_5270	1.04682	+	NA	intron (NM_080455, intron 1 of 1)	intron (NM_080455, intron 1 of 1)	10192	NM_080455	228911	Mm.482636	XM_006499423	ENSMUSG00000047907	Tshz2	2900073F20Rik|B830045G17|Mtsh2|Sdccag33l|Tsh2|Zfp218|mKIAA4248|teashirt2	teashirt zinc finger family member 2	protein-coding
chr7	37977621	37977800	Sp5vsInput_q0.1_peak_7890	13.0848	+	NA	Intergenic	Intergenic	494573	NM_172298	243931	Mm.44141	XM_006539961	ENSMUSG00000021217	Tshz3	A630038G13Rik|Tsh3|Zfp537|mKIAA1474|teashirt3	teashirt zinc finger family member 3	protein-coding
chr7	37482899	37483112	Sp5vsInput_q0.1_peak_7888	12.1745	+	NA	promoter-TSS (NM_172298)	promoter-TSS (NM_172298)	-132	NM_172298	243931	Mm.44141	XM_006539961	ENSMUSG00000021217	Tshz3	A630038G13Rik|Tsh3|Zfp537|mKIAA1474|teashirt3	teashirt zinc finger family member 3	protein-coding
chr7	37386019	37386211	Sp5vsInput_q0.1_peak_7886	7.90107	+	NA	Intergenic	Intergenic	-97022	NM_172298	243931	Mm.44141	XM_006539961	ENSMUSG00000021217	Tshz3	A630038G13Rik|Tsh3|Zfp537|mKIAA1474|teashirt3	teashirt zinc finger family member 3	protein-coding
chr7	37361547	37361789	Sp5vsInput_q0.1_peak_7885	6.32812	+	NA	Intergenic	GA-rich|Low_complexity|Low_complexity	-121469	NM_172298	243931	Mm.44141	XM_006539961	ENSMUSG00000021217	Tshz3	A630038G13Rik|Tsh3|Zfp537|mKIAA1474|teashirt3	teashirt zinc finger family member 3	protein-coding
chr7	37103660	37103884	Sp5vsInput_q0.1_peak_7882	6.32812	+	NA	Intergenic	Intergenic	-379365	NM_172298	243931	Mm.44141	XM_006539961	ENSMUSG00000021217	Tshz3	A630038G13Rik|Tsh3|Zfp537|mKIAA1474|teashirt3	teashirt zinc finger family member 3	protein-coding
chr7	37182639	37182780	Sp5vsInput_q0.1_peak_7883	4.84713	+	NA	Intergenic	(TTTCC)n|Simple_repeat|Simple_repeat	-300428	NM_172298	243931	Mm.44141	XM_006539961	ENSMUSG00000021217	Tshz3	A630038G13Rik|Tsh3|Zfp537|mKIAA1474|teashirt3	teashirt zinc finger family member 3	protein-coding
chr7	37240381	37240698	Sp5vsInput_q0.1_peak_7884	4.84713	+	NA	Intergenic	ZP3AR|Satellite|Satellite	-242598	NM_172298	243931	Mm.44141	XM_006539961	ENSMUSG00000021217	Tshz3	A630038G13Rik|Tsh3|Zfp537|mKIAA1474|teashirt3	teashirt zinc finger family member 3	protein-coding
chr7	37960876	37961067	Sp5vsInput_q0.1_peak_7889	3.59832	+	NA	Intergenic	ORR1D1|LTR|MaLR	477834	NM_172298	243931	Mm.44141	XM_006539961	ENSMUSG00000021217	Tshz3	A630038G13Rik|Tsh3|Zfp537|mKIAA1474|teashirt3	teashirt zinc finger family member 3	protein-coding
chr7	37454812	37454977	Sp5vsInput_q0.1_peak_7887	3.46916	+	NA	Intergenic	ZP3AR|Satellite|Satellite	-28243	NM_172298	243931	Mm.44141	XM_006539961	ENSMUSG00000021217	Tshz3	A630038G13Rik|Tsh3|Zfp537|mKIAA1474|teashirt3	teashirt zinc finger family member 3	protein-coding
chr7	52208149	52208448	Sp5vsInput_q0.1_peak_7930	26.7761	+	NA	intron (NM_001077591, intron 6 of 10)	intron (NM_001077591, intron 6 of 10)	9688	NM_011651	22116	Mm.84502	XM_006540791	ENSMUSG00000059891	Tsks	Stk22s1|Tssks1	testis-specific serine kinase substrate	protein-coding
chr7	52207444	52207588	Sp5vsInput_q0.1_peak_7929	7.18962	+	NA	intron (NM_001077591, intron 5 of 10)	intron (NM_001077591, intron 5 of 10)	8906	NM_011651	22116	Mm.84502	XM_006540791	ENSMUSG00000059891	Tsks	Stk22s1|Tssks1	testis-specific serine kinase substrate	protein-coding
chr18	32886035	32886281	Sp5vsInput_q0.1_peak_4146	4.14516	+	NA	intron (NR_045381, intron 4 of 4)	(TCTCC)n|Simple_repeat|Simple_repeat	-88879	NM_021367	53603	Mm.143716	NM_021367	ENSMUSG00000024379	Tslp	-	thymic stromal lymphopoietin	protein-coding
chr14	41780250	41780604	Sp5vsInput_q0.1_peak_2680	25.5668	+	NA	promoter-TSS (NM_145928)	promoter-TSS (NM_145928)	-331	NM_145928	52588	Mm.28876	XM_006519260	ENSMUSG00000037824	Tspan14	AA958793|D14Ertd226e|Tm4sf14	tetraspanin 14	protein-coding
chr14	41769604	41769835	Sp5vsInput_q0.1_peak_2679	24.8945	+	NA	intron (NM_145928, intron 1 of 8)	intron (NM_145928, intron 1 of 8)	10377	NM_145928	52588	Mm.28876	XM_006519260	ENSMUSG00000037824	Tspan14	AA958793|D14Ertd226e|Tm4sf14	tetraspanin 14	protein-coding
chr13	54890311	54890947	Sp5vsInput_q0.1_peak_2275	52.5855	+	NA	promoter-TSS (NM_028841)	promoter-TSS (NM_028841)	-137	NM_028841	74257	Mm.32883	XM_006517414	ENSMUSG00000025875	Tspan17	2210021G21Rik|AI047581|Fbxo23|Tm4sf17	tetraspanin 17	protein-coding
chr13	54891197	54891471	Sp5vsInput_q0.1_peak_2276	28.2239	+	NA	intron (NM_028841, intron 1 of 7)	CpG	568	NM_028841	74257	Mm.32883	XM_006517414	ENSMUSG00000025875	Tspan17	2210021G21Rik|AI047581|Fbxo23|Tm4sf17	tetraspanin 17	protein-coding
chr7	150201617	150201985	Sp5vsInput_q0.1_peak_8273	23.0236	+	NA	intron (NM_001128081, intron 5 of 6)	intron (NM_001128081, intron 5 of 6)	10237	NM_001128081	27027	Mm.28172	XM_006508619	ENSMUSG00000000244	Tspan32	AW208513|Art-1|BB235973|D7Wsu37e|Phemx|Tssc6	tetraspanin 32	protein-coding
chr7	150202136	150202730	Sp5vsInput_q0.1_peak_8274	8.08629	+	NA	intron (NM_001128081, intron 5 of 6)	intron (NM_001128081, intron 5 of 6)	10869	NM_001128081	27027	Mm.28172	XM_006508619	ENSMUSG00000000244	Tspan32	AW208513|Art-1|BB235973|D7Wsu37e|Phemx|Tssc6	tetraspanin 32	protein-coding
chr7	150195115	150195276	Sp5vsInput_q0.1_peak_8272	4.14516	+	NA	intron (NM_020286, intron 2 of 7)	GA-rich|Low_complexity|Low_complexity	3631	NM_001128081	27027	Mm.28172	XM_006508619	ENSMUSG00000000244	Tspan32	AW208513|Art-1|BB235973|D7Wsu37e|Phemx|Tssc6	tetraspanin 32	protein-coding
chr3	138416976	138417133	Sp5vsInput_q0.1_peak_5721	6.59229	+	NA	intron (NM_019571, intron 1 of 7)	intron (NM_019571, intron 1 of 7)	11895	NM_019571	56224	Mm.31927	XM_006501736	ENSMUSG00000028152	Tspan5	2810455A09Rik|4930505M03Rik|AU024142|NET-4|Tm4sf9	tetraspanin 5	protein-coding
chr10	115250265	115250431	Sp5vsInput_q0.1_peak_986	1.16867	+	NA	Intergenic	Intergenic	-3992	NM_001168680	216350	Mm.22270	XM_006513542	ENSMUSG00000034127	Tspan8	C76990|E330007O21Rik|Tm4sf3	tetraspanin 8	protein-coding
chr15	83394889	83395075	Sp5vsInput_q0.1_peak_3217	5.57316	+	NA	intron (NM_009775, intron 1 of 3)	intron (NM_009775, intron 1 of 3)	979	NM_009775	12257	Mm.1508	XM_006520358	ENSMUSG00000041736	Tspo	Bzrp|IBP|PBR|Tspo1	translocator protein	protein-coding
chr12	29502323	29502551	Sp5vsInput_q0.1_peak_1817	13.4546	+	NA	intron (NM_201357, intron 3 of 8)	intron (NM_201357, intron 3 of 8)	65744	NM_201357	380752	Mm.273724	XM_006515120	ENSMUSG00000036613	Tssc1	D12Ertd604e	tumor suppressing subtransferable candidate 1	protein-coding
chr12	29781019	29781213	Sp5vsInput_q0.1_peak_1819	5.57546	+	NA	Intergenic	Intergenic	344423	NM_201357	380752	Mm.273724	XM_006515120	ENSMUSG00000036613	Tssc1	D12Ertd604e	tumor suppressing subtransferable candidate 1	protein-coding
chr12	29688356	29688586	Sp5vsInput_q0.1_peak_1818	3.19926	+	NA	Intergenic	RMER10A|LTR|ERVL	251778	NM_201357	380752	Mm.273724	XM_006515120	ENSMUSG00000036613	Tssc1	D12Ertd604e	tumor suppressing subtransferable candidate 1	protein-coding
chr15	78236246	78236695	Sp5vsInput_q0.1_peak_3165	42.5157	+	NA	promoter-TSS (NM_009437)	promoter-TSS (NM_009437)	-181	NM_009437	22117	Mm.15312	NM_009437	ENSMUSG00000044986	Tst	Rhodanese	thiosulfate sulfurtransferase, mitochondrial	protein-coding
chr9	49276450	49276612	Sp5vsInput_q0.1_peak_8951	8.71675	+	NA	intron (NM_172770, intron 6 of 21)	intron (NM_172770, intron 6 of 21)	17799	NM_172770	235330	Mm.177413	XR_379115	ENSMUSG00000040219	Ttc12	E330017O07Rik	tetratricopeptide repeat domain 12	protein-coding
chr2	66136312	66136522	Sp5vsInput_q0.1_peak_4863	5.57546	+	NA	intron (NM_018733, intron 20 of 26)	(TTTCC)n|Simple_repeat|Simple_repeat	-41743	NM_001047604	73668	Mm.250868	XM_006500263	ENSMUSG00000034848	Ttc21b	2410066K11Rik|Thm1|aln|mKIAA1992	tetratricopeptide repeat domain 21B	protein-coding
chr8	80670996	80671156	Sp5vsInput_q0.1_peak_8518	13.753	+	NA	Intergenic	RLTRETN_Mm|LTR|ERVK	-66165	NM_183096	73301	Mm.61243	XM_006531400	ENSMUSG00000037101	Ttc29	1700031F13Rik	tetratricopeptide repeat domain 29	protein-coding
chr8	80792205	80792781	Sp5vsInput_q0.1_peak_8520	9.92362	+	NA	intron (NM_183096, intron 7 of 13)	(GAAA)n|Simple_repeat|Simple_repeat	55252	NM_183096	73301	Mm.61243	XM_006531400	ENSMUSG00000037101	Ttc29	1700031F13Rik	tetratricopeptide repeat domain 29	protein-coding
chr8	80622400	80622602	Sp5vsInput_q0.1_peak_8516	8.8444	+	NA	Intergenic	RLTR23|LTR|ERV1	-114740	NM_183096	73301	Mm.61243	XM_006531400	ENSMUSG00000037101	Ttc29	1700031F13Rik	tetratricopeptide repeat domain 29	protein-coding
chr8	80791918	80792095	Sp5vsInput_q0.1_peak_8519	7.94039	+	NA	intron (NM_183096, intron 7 of 13)	intron (NM_183096, intron 7 of 13)	54765	NM_183096	73301	Mm.61243	XM_006531400	ENSMUSG00000037101	Ttc29	1700031F13Rik	tetratricopeptide repeat domain 29	protein-coding
chr8	80638549	80638739	Sp5vsInput_q0.1_peak_8517	2.2138	+	NA	Intergenic	Intergenic	-98597	NM_183096	73301	Mm.61243	XM_006531400	ENSMUSG00000037101	Ttc29	1700031F13Rik	tetratricopeptide repeat domain 29	protein-coding
chr12	9044129	9044306	Sp5vsInput_q0.1_peak_1758	24.5334	+	NA	Intergenic	(TCTCCC)n|Simple_repeat|Simple_repeat	7414	NM_029321	75516	Mm.37581	XM_006515243	ENSMUSG00000066637	Ttc32	1700013G20Rik	tetratricopeptide repeat domain 32	protein-coding
chr12	9047718	9047884	Sp5vsInput_q0.1_peak_1759	3.9502	+	NA	Intergenic	Intergenic	10998	NM_029321	75516	Mm.37581	XM_006515243	ENSMUSG00000066637	Ttc32	1700013G20Rik	tetratricopeptide repeat domain 32	protein-coding
chr4	154213723	154213959	Sp5vsInput_q0.1_peak_6437	35.3489	+	NA	Intergenic	(CTGGGG)n|Simple_repeat|Simple_repeat	-16468	NM_172878	242800	Mm.72944	XM_006538862	ENSMUSG00000046637	Ttc34	4932418L02|B230396O12Rik	tetratricopeptide repeat domain 34	protein-coding
chr4	109066604	109066791	Sp5vsInput_q0.1_peak_6046	7.58649	+	NA	Intergenic	Intergenic	-13008	NM_153392	230603	Mm.33091	XM_006502994	ENSMUSG00000028555	Ttc39a	4922503N01Rik	tetratricopeptide repeat domain 39A	protein-coding
chr4	82976422	82976720	Sp5vsInput_q0.1_peak_5959	18.3332	+	NA	Intergenic	RMER10B|LTR|ERVL	-6478	NM_027238	69863	Mm.5540	XM_006538239	ENSMUSG00000038172	Ttc39b	1810054D07Rik|9130422G05Rik|AI450603|AV103077|AW215585	tetratricopeptide repeat domain 39B	protein-coding
chr4	82975712	82975923	Sp5vsInput_q0.1_peak_5958	11.7672	+	NA	Intergenic	Intergenic	-5724	NM_027238	69863	Mm.5540	XM_006538239	ENSMUSG00000038172	Ttc39b	1810054D07Rik|9130422G05Rik|AI450603|AV103077|AW215585	tetratricopeptide repeat domain 39B	protein-coding
chr4	82869431	82869591	Sp5vsInput_q0.1_peak_5955	4.6402	+	NA	3' UTR (NM_027238, exon 20 of 20)	3' UTR (NM_027238, exon 20 of 20)	100582	NM_027238	69863	Mm.5540	XM_006538239	ENSMUSG00000038172	Ttc39b	1810054D07Rik|9130422G05Rik|AI450603|AV103077|AW215585	tetratricopeptide repeat domain 39B	protein-coding
chr4	82935432	82935650	Sp5vsInput_q0.1_peak_5956	4.04192	+	NA	intron (NM_027238, intron 2 of 19)	(GGA)n|Simple_repeat|Simple_repeat	34552	NM_027238	69863	Mm.5540	XM_006538239	ENSMUSG00000038172	Ttc39b	1810054D07Rik|9130422G05Rik|AI450603|AV103077|AW215585	tetratricopeptide repeat domain 39B	protein-coding
chr4	82935714	82935858	Sp5vsInput_q0.1_peak_5957	1.16867	+	NA	intron (NM_027238, intron 2 of 19)	(GGA)n|Simple_repeat|Simple_repeat	34307	NM_027238	69863	Mm.5540	XM_006538239	ENSMUSG00000038172	Ttc39b	1810054D07Rik|9130422G05Rik|AI450603|AV103077|AW215585	tetratricopeptide repeat domain 39B	protein-coding
chr17	87730157	87730513	Sp5vsInput_q0.1_peak_4051	15.034	+	NA	intron (NM_028639, intron 10 of 19)	intron (NM_028639, intron 10 of 19)	48109	NM_028639	225049	Mm.77396	XM_006524201	ENSMUSG00000036918	Ttc7	1110035E02Rik|1700007L07Rik|Ttc7a|fsn|hea	tetratricopeptide repeat domain 7	protein-coding
chr12	100249436	100249603	Sp5vsInput_q0.1_peak_2003	7.59769	+	NA	Intergenic	Intergenic	90697	NM_198311	76260	Mm.282660	NM_029553	ENSMUSG00000021013	Ttc8	0610012F22Rik|AV001447|BBS8	tetratricopeptide repeat domain 8	protein-coding
chr12	82732062	82732218	Sp5vsInput_q0.1_peak_1947	6.32812	+	NA	promoter-TSS (NM_001033149)	promoter-TSS (NM_001033149)	-216	NM_001033149	69480	Mm.130002	XM_006516202	ENSMUSG00000042734	Ttc9	1700029M07Rik|AI429215|AI853559	tetratricopeptide repeat domain 9	protein-coding
chr7	28438836	28438997	Sp5vsInput_q0.1_peak_7810	5.57546	+	NA	promoter-TSS (NM_028417)	promoter-TSS (NM_028417)	-27	NM_028417	73032	Mm.44095	NM_028417	ENSMUSG00000007944	Ttc9b	2900074C18Rik	tetratricopeptide repeat domain 9B	protein-coding
chr15	83462521	83462673	Sp5vsInput_q0.1_peak_3218	4.14516	+	NA	intron (NM_001271472, intron 9 of 22)	(TTTCC)n|Simple_repeat|Simple_repeat	-37010	NM_183017	223723	Mm.46778	NM_183017	ENSMUSG00000016757	Ttll12	BC055368|D430005B17	tubulin tyrosine ligase-like family, member 12	protein-coding
chr12	87250376	87250636	Sp5vsInput_q0.1_peak_1966	12.1745	+	NA	intron (NM_001081423, intron 18 of 33)	CT-rich|Low_complexity|Low_complexity	84606	NM_001081423	320244	Mm.132172	XM_006515989	ENSMUSG00000012609	Ttll5	1700048H13Rik|2310009M18Rik|4930556H18Rik|AI428864|D630041K24Rik|R75373|Stamp|mKIAA0998	tubulin tyrosine ligase-like family, member 5	protein-coding
chr11	95988239	95988380	Sp5vsInput_q0.1_peak_1486	3.059	+	NA	Intergenic	(GGAAA)n|Simple_repeat|Simple_repeat	-6791	NM_172799	237930	Mm.249912	NM_172799	ENSMUSG00000038756	Ttll6	4932418K24Rik|D11Moh43e|D11Moh44e|t8130b59	tubulin tyrosine ligase-like family, member 6	protein-coding
chr3	147522243	147522405	Sp5vsInput_q0.1_peak_5740	5.57546	+	NA	Intergenic	B1_Mus1|SINE|Alu	1006993	NM_027594	70892	Mm.187793	XM_006502086	ENSMUSG00000036745	Ttll7	1110049N09Rik|4921517B04Rik|C630030B20|Ttll7s	tubulin tyrosine ligase-like family, member 7	protein-coding
chr3	146844672	146844963	Sp5vsInput_q0.1_peak_5739	2.65599	+	NA	Intergenic	Intergenic	329486	NM_027594	70892	Mm.187793	XM_006502086	ENSMUSG00000036745	Ttll7	1110049N09Rik|4921517B04Rik|C630030B20|Ttll7s	tubulin tyrosine ligase-like family, member 7	protein-coding
chr15	88779945	88780248	Sp5vsInput_q0.1_peak_3245	13.7602	+	NA	intron (NM_172818, intron 1 of 11)	(GGAAA)n|Simple_repeat|Simple_repeat	4752	NM_172818	239591	Mm.479911	XM_006520955	ENSMUSG00000022388	Ttll8	1700019P01Rik|4933401B17	tubulin tyrosine ligase-like family, member 8	protein-coding
chr7	4070938	4071111	Sp5vsInput_q0.1_peak_7665	5.24932	+	NA	promoter-TSS (NM_001109765)	promoter-TSS (NM_001109765)	-111	NM_001109765	57776	Mm.29729	XM_006540241	ENSMUSG00000030428	Ttyh1	4930459B04Rik|6330408P11Rik|tty	tweety homolog 1 (Drosophila)	protein-coding
chr6	145494606	145494764	Sp5vsInput_q0.1_peak_7645	10.3934	+	NA	Intergenic	Intergenic	-69798	NM_009449	22147	Mm.270295	NM_009449	ENSMUSG00000067338	Tuba3b	M[a]7|Tuba7	tubulin, alpha 3B	protein-coding
chr1	75215838	75216049	Sp5vsInput_q0.1_peak_194	3.46909	+	NA	promoter-TSS (NM_009447)	promoter-TSS (NM_009447)	-115	NM_009447	22145	Mm.1155	XM_006496478	ENSMUSG00000026202	Tuba4a	M[a]4|Tuba4	tubulin, alpha 4A	protein-coding
chr6	121161765	121162033	Sp5vsInput_q0.1_peak_7542	5.92315	+	NA	intron (NM_017379, intron 1 of 4)	intron (NM_017379, intron 1 of 4)	1111	NM_017379	53857	Mm.32884	NM_017379		Tuba8	-	tubulin, alpha 8	protein-coding
chr17	35974065	35974377	Sp5vsInput_q0.1_peak_3841	7.26197	+	NA	intron (NM_011655, intron 1 of 3)	CpG	1025	NM_011655	22154	Mm.472638	NM_011655	ENSMUSG00000001525	Tubb5	AA408537|AI596182|B130022C14Rik|M(beta)5	tubulin, beta 5 class I	protein-coding
chr2	121044184	121044401	Sp5vsInput_q0.1_peak_5042	18.3332	+	NA	intron (NM_013735, intron 16 of 27)	MTD|LTR|MaLR	47350	NM_153387	51885	Mm.383499	XM_006499884	ENSMUSG00000027263	Tubgcp4	4932441P04Rik|76p|D2Ertd435e	tubulin, gamma complex associated protein 4	protein-coding
chr3	94462755	94462926	Sp5vsInput_q0.1_peak_5581	3.27981	+	NA	promoter-TSS (NM_011656)	promoter-TSS (NM_011656)	-112	NM_011656	22156	Mm.10214	XM_006501306	ENSMUSG00000005968	Tuft1	-	tuftelin 1	protein-coding
chr17	28517349	28517502	Sp5vsInput_q0.1_peak_3770	6.32812	+	NA	Intergenic	Intergenic	-15337	NM_021478	22157	Mm.42102	XM_006524047	ENSMUSG00000037446	Tulp1	Tulp1l	tubby like protein 1	protein-coding
chr17	6127109	6127281	Sp5vsInput_q0.1_peak_3653	4.14516	+	NA	intron (NM_001103181, intron 1 of 13)	BGLII_B|LTR|ERVK	-10953	NM_054040	68842	Mm.486644	XM_006523247	ENSMUSG00000034377	Tulp4	1110057P05Rik|2210038L17Rik|Tusp	tubby like protein 4	protein-coding
chr11	76496430	76496693	Sp5vsInput_q0.1_peak_1366	9.66944	+	NA	intron (NM_177709, intron 1 of 2)	(TTTCC)n|Simple_repeat|Simple_repeat	3186	NM_177709	237858	Mm.127006	NM_177709	ENSMUSG00000046275	Tusc5	C130069F04Rik|DSPB1|Lost1	tumor suppressor candidate 5	protein-coding
chr11	62692745	62693003	Sp5vsInput_q0.1_peak_1276	4.84713	+	NA	promoter-TSS (NM_026210)	promoter-TSS (NM_026210)	-118	NM_026210	67510	Mm.9806	XM_006534002	ENSMUSG00000014177	Tvp23b	1810036I24Rik|Fam18b|Fam18b1	trans-golgi network vesicle protein 23B	protein-coding
chr15	94429479	94429659	Sp5vsInput_q0.1_peak_3267	7.90107	+	NA	Intergenic	MTD|LTR|MaLR	-9314	NM_008971	19230	Mm.490250	XM_006520638	ENSMUSG00000022451	Twf1	A6|Ptk9|twinfilin	twinfilin, actin-binding protein, homolog 1 (Drosophila)	protein-coding
chr1	93701397	93701748	Sp5vsInput_q0.1_peak_266	51.302	+	NA	intron (NM_007855, intron 1 of 1)	(TTTCC)n|Simple_repeat|Simple_repeat	3518	NM_007855	13345	Mm.9474	NM_007855	ENSMUSG00000007805	Twist2	Dermo1|bHLHa39	twist basic helix-loop-helix transcription factor 2	protein-coding
chr4	57969095	57969475	Sp5vsInput_q0.1_peak_5899	6.09515	+	NA	promoter-TSS (NM_011660)	promoter-TSS (NM_011660)	-2	NM_011660	22166	Mm.260618	NM_011660	ENSMUSG00000028367	Txn1	ADF|AW550880|Trx1|Txn	thioredoxin 1	protein-coding
chr15	77717045	77717327	Sp5vsInput_q0.1_peak_3159	17.7433	+	NA	Intergenic	(GGA)n|Simple_repeat|Simple_repeat	42238	NM_019913	56551	Mm.462887	NM_019913	ENSMUSG00000005354	Txn2	2510006J11Rik|AI788873|Trx2	thioredoxin 2	protein-coding
chr15	77741518	77741746	Sp5vsInput_q0.1_peak_3160	10.7198	+	NA	Intergenic	Intergenic	17792	NM_019913	56551	Mm.462887	NM_019913	ENSMUSG00000005354	Txn2	2510006J11Rik|AI788873|Trx2	thioredoxin 2	protein-coding
chr18	63743635	63743854	Sp5vsInput_q0.1_peak_4273	3.46916	+	NA	Intergenic	(TTTC)n|Simple_repeat|Simple_repeat	108269	NM_016792	53382	Mm.19169	NM_016792	ENSMUSG00000024583	Txnl1	32kDa|TRP32|Txnl	thioredoxin-like 1	protein-coding
chr2	119628559	119628866	Sp5vsInput_q0.1_peak_5039	19.0895	+	NA	intron (NM_019392, intron 3 of 18)	intron (NM_019392, intron 3 of 18)	3462	NM_019392	22174	Mm.424496	XM_006499159	ENSMUSG00000027298	Tyro3	AI323366|Brt|Dtk|Etk-2|Rse|Sky|Tif	TYRO3 protein tyrosine kinase 3	protein-coding
chr4	80391377	80391539	Sp5vsInput_q0.1_peak_5945	6.32812	+	NA	Intergenic	Intergenic	-88659	NM_001282014	22178	Mm.30438	XM_006537781	ENSMUSG00000005994	Tyrp1	Oca3|TRP-1|TRP1|Tyrp|b|brown|isa	tyrosinase-related protein 1	protein-coding
chr5	130784452	130784595	Sp5vsInput_q0.1_peak_6926	4.14516	+	NA	intron (NM_001015876, intron 13 of 15)	ZP3AR|Satellite|Satellite	51616	NM_001015876	100929	Mm.271296	XM_006504331	ENSMUSG00000056310	Tyw1	AW125391|Rsafd1	tRNA-yW synthesizing protein 1 homolog (S. cerevisiae)	protein-coding
chr9	60670656	60670861	Sp5vsInput_q0.1_peak_8998	9.55651	+	NA	intron (NM_028283, intron 1 of 18)	MLT1H|LTR|MaLR	28403	NM_028283	72565	Mm.68819	XM_006511480	ENSMUSG00000034485	Uaca	2700059D02Rik|nucling	uveal autoantigen with coiled-coil domains and ankyrin repeats	protein-coding
chr2	25221167	25221338	Sp5vsInput_q0.1_peak_4686	10.0409	+	NA	promoter-TSS (NM_001033293)	promoter-TSS (NM_001033293)	-106	NM_001033293	227620	Mm.33797	XR_374072		Uap1l1	5730445F03Rik	UDP-N-acteylglucosamine pyrophosphorylase 1-like 1	protein-coding
chr6	97155531	97155879	Sp5vsInput_q0.1_peak_7468	13.0848	+	NA	promoter-TSS (NM_001111106)	promoter-TSS (NM_001111106)	-69	NM_011666	22200	Mm.277626	XM_006505910	ENSMUSG00000030061	Uba3	A830034N06Rik|AI256736|AI848246|AW546539|Ube1c	ubiquitin-like modifier activating enzyme 3	protein-coding
chr9	86079699	86079900	Sp5vsInput_q0.1_peak_9102	5.31873	+	NA	Intergenic	(GGAAA)n|Simple_repeat|Simple_repeat	278724	NM_027394	70348	Mm.53469	XM_006511432	ENSMUSG00000032415	Ube2cbp	2610018I03Rik|Ube3d	ubiquitin-conjugating enzyme E2C binding protein	protein-coding
chr10	70773072	70773243	Sp5vsInput_q0.1_peak_787	6.32812	+	NA	Intergenic	Intergenic	-25147	NM_145420	216080	Mm.270530	XM_006513478	ENSMUSG00000019927	Ube2d1	UBCH5	ubiquitin-conjugating enzyme E2D 1	protein-coding
chr18	35917230	35917649	Sp5vsInput_q0.1_peak_4166	29.5933	+	NA	Intergenic	Intergenic	-13774	NM_019912	56550	Mm.180052	XM_006526120	ENSMUSG00000091896	Ube2d2a	1500034D03Rik|Ubc2e|Ube2d2|ubc4	ubiquitin-conjugating enzyme E2D 2A	protein-coding
chr14	19164537	19164919	Sp5vsInput_q0.1_peak_2592	7.90107	+	NA	promoter-TSS (NM_009455)	promoter-TSS (NM_009455)	-370	NM_009455	22194	Mm.4429	NM_009455	ENSMUSG00000021774	Ube2e1	UbcM3|Ubce5|ubcM2	ubiquitin-conjugating enzyme E2E 1	protein-coding
chr11	72420560	72420766	Sp5vsInput_q0.1_peak_1337	8.08629	+	NA	promoter-TSS (NM_025985)	promoter-TSS (NM_025985)	-100	NM_025985	67128	Mm.458052	NM_025985	ENSMUSG00000020794	Ube2g1	2700059C12Rik|AI256795|AU014992|AW552068|D130023C12Rik	ubiquitin-conjugating enzyme E2G 1	protein-coding
chr11	72421268	72421409	Sp5vsInput_q0.1_peak_1338	4.14516	+	NA	intron (NM_025985, intron 1 of 5)	CpG	575	NM_025985	67128	Mm.458052	NM_025985	ENSMUSG00000020794	Ube2g1	2700059C12Rik|AI256795|AU014992|AW552068|D130023C12Rik	ubiquitin-conjugating enzyme E2G 1	protein-coding
chr6	30179848	30179989	Sp5vsInput_q0.1_peak_7249	6.32812	+	NA	intron (NM_001169576, intron 3 of 4)	(TTTCC)n|Simple_repeat|Simple_repeat	13885	NM_001169577	22214	Mm.391754	NM_001169576	ENSMUSG00000039159	Ube2h	1500009C23Rik|AI181839|AI326965|AI462483|AW227540|E2-20K|Gid3|N28148|Ubc8	ubiquitin-conjugating enzyme E2H	protein-coding
chr4	155295170	155295311	Sp5vsInput_q0.1_peak_6446	5.57546	+	NA	Intergenic	ETnERV2-int|LTR|ERVK	-22682	NM_001039158	140499	Mm.371673	XM_006538536	ENSMUSG00000023286	Ube2j2	1200007B18Rik|2400008G19Rik|5730472G04Rik|AL022923|NCUBE-2|Ubc6|Ubc6p	ubiquitin-conjugating enzyme E2J 2	protein-coding
chr5	65952760	65952980	Sp5vsInput_q0.1_peak_6617	5.72913	+	NA	intron (NM_016786, intron 1 of 6)	RLTR26|LTR|ERVK	24370	NM_016786	53323	Mm.441014	XM_006504018	ENSMUSG00000029203	Ube2k	AW492011|D5Ertd601e|E2-25k|Hip2|Hypg|Lig	ubiquitin-conjugating enzyme E2K	protein-coding
chr13	69831308	69831617	Sp5vsInput_q0.1_peak_2346	23.0236	+	NA	Intergenic	G-rich|Low_complexity|Low_complexity	47313	NM_001145162	76980	Mm.23960	NM_001145162	ENSMUSG00000052981	Ube2ql1	3110006E14Rik	ubiquitin-conjugating enzyme E2Q family-like 1	protein-coding
chr13	69842471	69842681	Sp5vsInput_q0.1_peak_2347	17.6991	+	NA	3' UTR (NM_001145162, exon 2 of 2)	3' UTR (NM_001145162, exon 2 of 2)	36199	NM_001145162	76980	Mm.23960	NM_001145162	ENSMUSG00000052981	Ube2ql1	3110006E14Rik	ubiquitin-conjugating enzyme E2Q family-like 1	protein-coding
chr13	69878770	69878963	Sp5vsInput_q0.1_peak_2348	5.57546	+	NA	promoter-TSS (NM_001145162)	promoter-TSS (NM_001145162)	-91	NM_001145162	76980	Mm.23960	NM_001145162	ENSMUSG00000052981	Ube2ql1	3110006E14Rik	ubiquitin-conjugating enzyme E2Q family-like 1	protein-coding
chr13	69831070	69831264	Sp5vsInput_q0.1_peak_2345	4.84713	+	NA	Intergenic	HAL1-3A_ME|LINE|L1	47608	NM_001145162	76980	Mm.23960	NM_001145162	ENSMUSG00000052981	Ube2ql1	3110006E14Rik	ubiquitin-conjugating enzyme E2Q family-like 1	protein-coding
chr7	4771963	4772108	Sp5vsInput_q0.1_peak_7673	6.569	+	NA	Intergenic	CT-rich|Low_complexity|Low_complexity	-8093	NM_133777	77891	Mm.389787	NM_133777	ENSMUSG00000060860	Ube2s	0910001J09Rik|6720465F12Rik|AA409170|E2-EPF	ubiquitin-conjugating enzyme E2S	protein-coding
chr4	147750636	147750801	Sp5vsInput_q0.1_peak_6389	4.12894	+	NA	Intergenic	Intergenic	68142	NM_027873	71707	Mm.292503	NM_027873	ENSMUSG00000047719	Ubiad1	1200002M06Rik|AI426463|AW320947|Tere1	UbiA prenyltransferase domain containing 1	protein-coding
chr4	147818849	147819011	Sp5vsInput_q0.1_peak_6390	3.96046	+	NA	promoter-TSS (NM_027873)	promoter-TSS (NM_027873)	-70	NM_027873	71707	Mm.292503	NM_027873	ENSMUSG00000047719	Ubiad1	1200002M06Rik|AI426463|AW320947|Tere1	UbiA prenyltransferase domain containing 1	protein-coding
chr5	149432302	149432443	Sp5vsInput_q0.1_peak_7167	2.21396	+	NA	Intergenic	PB1D10|SINE|Alu	-68008	NM_011908	24109	Mm.488617	XM_006504832	ENSMUSG00000001687	Ubl3	AW108023|HCG	ubiquitin-like 3	protein-coding
chr3	107368470	107368632	Sp5vsInput_q0.1_peak_5634	7.88362	+	NA	Intergenic	Intergenic	-10560	NM_026261	67591	Mm.55982	NM_026261	ENSMUSG00000055891	Ubl4b	4930522D07Rik	ubiquitin-like 4B	protein-coding
chr11	102170441	102170611	Sp5vsInput_q0.1_peak_1573	2.79044	+	NA	intron (NM_001044383, intron 12 of 19)	CpG	8075	NM_001044383	21429	Mm.2845	XM_006532810	ENSMUSG00000020923	Ubtf	A930005G04Rik|NOR-90|Tcfubf|UBF|UBF1	upstream binding transcription factor, RNA polymerase I	protein-coding
chr19	8945815	8946162	Sp5vsInput_q0.1_peak_4413	11.2832	+	NA	promoter-TSS (NM_146093)	promoter-TSS (NM_146093)	-61	NM_146093	225896	Mm.27839	XM_006526922	ENSMUSG00000071655	Ubxn1	2B28|4930455J02Rik|D19Ertd721e|T25529	UBX domain protein 1	protein-coding
chr19	8941475	8941616	Sp5vsInput_q0.1_peak_4412	4.84713	+	NA	Intergenic	(TCTCC)n|Simple_repeat|Simple_repeat	-4504	NM_146093	225896	Mm.27839	XM_006526922	ENSMUSG00000071655	Ubxn1	2B28|4930455J02Rik|D19Ertd721e|T25529	UBX domain protein 1	protein-coding
chr4	138243465	138243700	Sp5vsInput_q0.1_peak_6282	8.76675	+	NA	Intergenic	GA-rich|Low_complexity|Low_complexity	37189	NM_001285930	212190	Mm.292226	NM_001285928	ENSMUSG00000043621	Ubxn10	5730509E04Rik|A830047D02|Ubxd3	UBX domain protein 10	protein-coding
chr4	138295448	138295786	Sp5vsInput_q0.1_peak_6283	5.26672	+	NA	intron (NM_008868, intron 5 of 5)	intron (NM_008868, intron 5 of 5)	-1264	NM_001285929	212190	Mm.292226	NM_001285928	ENSMUSG00000043621	Ubxn10	5730509E04Rik|A830047D02|Ubxd3	UBX domain protein 10	protein-coding
chr5	67066471	67066686	Sp5vsInput_q0.1_peak_6625	10.9094	+	NA	promoter-TSS (NM_011670)	promoter-TSS (NM_011670)	-782	NM_011670	22223	Mm.29807	NM_011670	ENSMUSG00000029223	Uchl1	AW822034|C88048|PGP 9.5|PGP9.5|R75593|UCH-L1|UCHL-1|gad	ubiquitin carboxy-terminal hydrolase L1	protein-coding
chr1	169197215	169197509	Sp5vsInput_q0.1_peak_472	24.9916	+	NA	intron (NM_030724, intron 1 of 6)	intron (NM_030724, intron 1 of 6)	17896	NM_030724	80914	Mm.440156	XM_006497039	ENSMUSG00000026558	Uck2	AA407809|AI481316|AU018180|AU020720|TSA903|UK|UMK|Umpk	uridine-cytidine kinase 2	protein-coding
chr1	169204833	169205089	Sp5vsInput_q0.1_peak_473	15.9115	+	NA	intron (NM_030724, intron 1 of 6)	intron (NM_030724, intron 1 of 6)	10297	NM_030724	80914	Mm.440156	XM_006497039	ENSMUSG00000026558	Uck2	AA407809|AI481316|AU018180|AU020720|TSA903|UK|UMK|Umpk	uridine-cytidine kinase 2	protein-coding
chr1	169220221	169220397	Sp5vsInput_q0.1_peak_474	5.46563	+	NA	Intergenic	MER5A|DNA|MER1_type	-5051	NM_030724	80914	Mm.440156	XM_006497039	ENSMUSG00000026558	Uck2	AA407809|AI481316|AU018180|AU020720|TSA903|UK|UMK|Umpk	uridine-cytidine kinase 2	protein-coding
chr4	59152381	59152535	Sp5vsInput_q0.1_peak_5901	3.46916	+	NA	Intergenic	(GGAAA)n|Simple_repeat|Simple_repeat	-49964	NM_011673	22234	Mm.198803	XM_006537785	ENSMUSG00000028381	Ugcg	AU043821|C80537|Epcs21|GlcT-1|Ugcgl	UDP-glucose ceramide glucosyltransferase	protein-coding
chr5	65826987	65827273	Sp5vsInput_q0.1_peak_6616	4.56871	+	NA	promoter-TSS (NM_009466)	promoter-TSS (NM_009466)	-49	NM_009466	22235	Mm.344831	XM_006503862	ENSMUSG00000029201	Ugdh	Udpgdh	UDP-glucose dehydrogenase	protein-coding
chr5	87332317	87332568	Sp5vsInput_q0.1_peak_6670	13.0848	+	NA	intron (NM_153598, intron 2 of 5)	(TTTCC)n|Simple_repeat|Simple_repeat	3520	NM_153598	100727	Mm.281844	NM_153598	ENSMUSG00000029260	Ugt2b34	AI788959	UDP glucuronosyltransferase 2 family, polypeptide B34	protein-coding
chr17	56442533	56442770	Sp5vsInput_q0.1_peak_3930	9.45266	+	NA	promoter-TSS (NM_010931)	promoter-TSS (NM_010931)	-109	NM_010931	18140	Mm.42196	XM_006523799	ENSMUSG00000001228	Uhrf1	AL022808|ICBP90|Np95|RNF106	ubiquitin-like, containing PHD and RING finger domains, 1	protein-coding
chr13	55169495	55169726	Sp5vsInput_q0.1_peak_2280	3.46909	+	NA	intron (NM_011307, intron 7 of 14)	(GGAAA)n|Simple_repeat|Simple_repeat	32046	NM_011307	20184	Mm.259301	XM_006517166	ENSMUSG00000025878	Uimc1	9430016E08Rik|D330018D10Rik|D630032M02Rik|RIP110|Rxrip110	ubiquitin interaction motif containing 1	protein-coding
chr9	121212957	121213202	Sp5vsInput_q0.1_peak_9254	19.3872	+	NA	Intergenic	Intergenic	-26789	NM_177589	209012	Mm.371804	XM_006512022	ENSMUSG00000040936	Ulk4	4932415A06Rik|A730098P15	unc-51-like kinase 4	protein-coding
chr9	121223164	121223394	Sp5vsInput_q0.1_peak_9255	9.92754	+	NA	Intergenic	Intergenic	-36989	NM_177589	209012	Mm.371804	XM_006512022	ENSMUSG00000040936	Ulk4	4932415A06Rik|A730098P15	unc-51-like kinase 4	protein-coding
chr9	121161513	121161657	Sp5vsInput_q0.1_peak_9253	4.84713	+	NA	intron (NM_177589, intron 14 of 36)	intron (NM_177589, intron 14 of 36)	24705	NM_177589	209012	Mm.371804	XM_006512022	ENSMUSG00000040936	Ulk4	4932415A06Rik|A730098P15	unc-51-like kinase 4	protein-coding
chr16	34006722	34006875	Sp5vsInput_q0.1_peak_3485	8.39795	+	NA	intron (NM_177357, intron 51 of 59)	(TTTCC)n|Simple_repeat|Simple_repeat	-39709	NM_009471	22247	Mm.466951	XM_006522008	ENSMUSG00000022814	Umps	1700095D23Rik|AA408257|AL033308|BB164745	uridine monophosphate synthetase	protein-coding
chr11	78156775	78157125	Sp5vsInput_q0.1_peak_1380	24.0841	+	NA	promoter-TSS (NM_011676)	promoter-TSS (NM_011676)	-74	NM_011676	22248	Mm.284811	XM_006533162	ENSMUSG00000002058	Unc119	D11Bhm52|HRG4|MRG4|Rg4|Rtg4|Unc119h	unc-119 homolog (C. elegans)	protein-coding
chr11	78161558	78161707	Sp5vsInput_q0.1_peak_1381	5.57546	+	NA	exon (NM_011676, exon 4 of 5)	exon (NM_011676, exon 4 of 5)	4608	NM_011676	22248	Mm.284811	XM_006533162	ENSMUSG00000002058	Unc119	D11Bhm52|HRG4|MRG4|Rg4|Rtg4|Unc119h	unc-119 homolog (C. elegans)	protein-coding
chr8	74189452	74189894	Sp5vsInput_q0.1_peak_8500	12.299	+	NA	intron (NM_001029873, intron 3 of 41)	intron (NM_001029873, intron 3 of 41)	5983	NM_001029873	382018	Mm.334606	XM_006509691		Unc13a	2410078G03Rik|Munc13-1	unc-13 homolog A (C. elegans)	protein-coding
chr8	74195619	74195760	Sp5vsInput_q0.1_peak_8501	4.80182	+	NA	promoter-TSS (NM_001029873)	promoter-TSS (NM_001029873)	-33	NM_001029873	382018	Mm.334606	XM_006509691		Unc13a	2410078G03Rik|Munc13-1	unc-13 homolog A (C. elegans)	protein-coding
chr9	73395845	73396098	Sp5vsInput_q0.1_peak_9081	18.3332	+	NA	intron (NM_001081153, intron 22 of 30)	B1_Mur3|SINE|Alu	385403	NM_001081153	208898	Mm.41035	XM_006510928	ENSMUSG00000062151	Unc13c	1500037O19Rik|AU019458|D9Ertd414e|Munc13-3|Unc13h3	unc-13 homolog C (C. elegans)	protein-coding
chr9	73501803	73501981	Sp5vsInput_q0.1_peak_9082	4.75172	+	NA	intron (NM_001081153, intron 15 of 30)	(TTCCC)n|Simple_repeat|Simple_repeat	279482	NM_001081153	208898	Mm.41035	XM_006510928	ENSMUSG00000062151	Unc13c	1500037O19Rik|AU019458|D9Ertd414e|Munc13-3|Unc13h3	unc-13 homolog C (C. elegans)	protein-coding
chr9	73713575	73713716	Sp5vsInput_q0.1_peak_9083	4.14516	+	NA	intron (NM_001081153, intron 1 of 30)	GA-rich|Low_complexity|Low_complexity	67729	NM_001081153	208898	Mm.41035	XM_006510928	ENSMUSG00000062151	Unc13c	1500037O19Rik|AU019458|D9Ertd414e|Munc13-3|Unc13h3	unc-13 homolog C (C. elegans)	protein-coding
chr13	55057511	55057799	Sp5vsInput_q0.1_peak_2278	59.2625	+	NA	intron (NM_153131, intron 1 of 15)	GC_rich|Low_complexity|Low_complexity	6862	NM_153131	107448	Mm.23573	XM_006517037	ENSMUSG00000025876	Unc5a	Unc5h1|mKIAA1976	unc-5 homolog A (C. elegans)	protein-coding
chr13	55072317	55072521	Sp5vsInput_q0.1_peak_2279	21.3908	+	NA	intron (NM_153131, intron 1 of 15)	intron (NM_153131, intron 1 of 15)	21626	NM_153131	107448	Mm.23573	XM_006517037	ENSMUSG00000025876	Unc5a	Unc5h1|mKIAA1976	unc-5 homolog A (C. elegans)	protein-coding
chr13	55050442	55050645	Sp5vsInput_q0.1_peak_2277	9.55651	+	NA	promoter-TSS (NM_153131)	promoter-TSS (NM_153131)	-250	NM_153131	107448	Mm.23573	XM_006517037	ENSMUSG00000025876	Unc5a	Unc5h1|mKIAA1976	unc-5 homolog A (C. elegans)	protein-coding
chr10	60277591	60277749	Sp5vsInput_q0.1_peak_732	10.0915	+	NA	intron (NM_029770, intron 1 of 16)	intron (NM_029770, intron 1 of 16)	16659	NM_029770	107449	Mm.290433	XM_006513028	ENSMUSG00000020099	Unc5b	6330415E02Rik|A630020F16|D10Bwg0792e|Unc5h2	unc-5 homolog B (C. elegans)	protein-coding
chr10	60276506	60276667	Sp5vsInput_q0.1_peak_731	4.50484	+	NA	intron (NM_029770, intron 1 of 16)	intron (NM_029770, intron 1 of 16)	17743	NM_029770	107449	Mm.290433	XM_006513028	ENSMUSG00000020099	Unc5b	6330415E02Rik|A630020F16|D10Bwg0792e|Unc5h2	unc-5 homolog B (C. elegans)	protein-coding
chr10	60289476	60289655	Sp5vsInput_q0.1_peak_733	2.764	+	NA	intron (NM_029770, intron 1 of 16)	intron (NM_029770, intron 1 of 16)	4764	NM_029770	107449	Mm.290433	XM_006513028	ENSMUSG00000020099	Unc5b	6330415E02Rik|A630020F16|D10Bwg0792e|Unc5h2	unc-5 homolog B (C. elegans)	protein-coding
chr17	48755641	48755840	Sp5vsInput_q0.1_peak_3906	10.1525	+	NA	Intergenic	Intergenic	161514	NM_152823	76589	Mm.311629	XM_006525099	ENSMUSG00000043592	Unc5cl	2510009H09Rik|BB155270|Zud	unc-5 homolog C (C. elegans)-like	protein-coding
chr8	30867247	30867431	Sp5vsInput_q0.1_peak_8391	14.0117	+	NA	Intergenic	(TTTCC)n|Simple_repeat|Simple_repeat	-537231	NM_153135	210801	Mm.248433	XM_006509049	ENSMUSG00000063626	Unc5d	D930029E11Rik|Unc5h4|mKIAA1777	unc-5 homolog D (C. elegans)	protein-coding
chr8	30041735	30041980	Sp5vsInput_q0.1_peak_8390	6.32812	+	NA	intron (NM_153135, intron 1 of 17)	(GGA)n|Simple_repeat|Simple_repeat	288251	NM_153135	210801	Mm.248433	XM_006509049	ENSMUSG00000063626	Unc5d	D930029E11Rik|Unc5h4|mKIAA1777	unc-5 homolog D (C. elegans)	protein-coding
chr12	104168650	104168875	Sp5vsInput_q0.1_peak_2014	3.9502	+	NA	Intergenic	MTB_Mm|LTR|MaLR	-18307	NM_001081017	217843	Mm.387073	XM_006515742	ENSMUSG00000021198	Unc79	9030205A07Rik|Mlca3	unc-79 homolog (C. elegans)	protein-coding
chr1	66574672	66574894	Sp5vsInput_q0.1_peak_159	12.6573	+	NA	intron (NM_175510, intron 16 of 64)	(TCC)n|Simple_repeat|Simple_repeat	59762	NM_175510	329178	Mm.44798	XM_006496086	ENSMUSG00000055567	Unc80	C030018G13Rik|C230061B10Rik|UNC-80	unc-80 homolog (C. elegans)	protein-coding
chr5	140047022	140047255	Sp5vsInput_q0.1_peak_7076	6.04943	+	NA	Intergenic	ZP3AR|Satellite|Satellite	27286	NM_013702	22255	Mm.42190	XM_006504668	ENSMUSG00000029546	Uncx	Chx4|Uncx4.1	UNC homeobox	protein-coding
chr5	140024140	140024281	Sp5vsInput_q0.1_peak_7075	4.84713	+	NA	TTS (NM_013702)	TTS (NM_013702)	4358	NM_013702	22255	Mm.42190	XM_006504668	ENSMUSG00000029546	Uncx	Chx4|Uncx4.1	UNC homeobox	protein-coding
chr5	140057479	140057733	Sp5vsInput_q0.1_peak_7077	3.34194	+	NA	Intergenic	Intergenic	37754	NM_013702	22255	Mm.42190	XM_006504668	ENSMUSG00000029546	Uncx	Chx4|Uncx4.1	UNC homeobox	protein-coding
chr5	136517100	136517389	Sp5vsInput_q0.1_peak_7004	6.32812	+	NA	intron (NM_175309, intron 3 of 5)	intron (NM_175309, intron 3 of 5)	2878	NM_175309	100647	Mm.402943	NM_175309	ENSMUSG00000042985	Upk3b	AI447729|AI957187|P35|PMS2L14|UpIIIb	uroplakin 3B	protein-coding
chr5	136528874	136529095	Sp5vsInput_q0.1_peak_7005	4.14516	+	NA	Intergenic	ZP3AR|Satellite|Satellite	-4153	NM_027158	69665	Mm.75713	XM_006504494	ENSMUSG00000006143	Upk3bl	2310043J07Rik	uroplakin 3B-like	protein-coding
chr11	9017022	9017294	Sp5vsInput_q0.1_peak_1090	24.0841	+	NA	promoter-TSS (NM_009477)	promoter-TSS (NM_009477)	-853	NM_001159401	22271	Mm.4610	XM_006514667	ENSMUSG00000020407	Upp1	AI325217|UPase|UdRPase|Up|Upp	uridine phosphorylase 1	protein-coding
chr11	9015744	9015941	Sp5vsInput_q0.1_peak_1089	4.79049	+	NA	Intergenic	RMER10B|LTR|ERVL	-2169	NM_001159401	22271	Mm.4610	XM_006514667	ENSMUSG00000020407	Upp1	AI325217|UPase|UdRPase|Up|Upp	uridine phosphorylase 1	protein-coding
chr11	9018374	9018583	Sp5vsInput_q0.1_peak_1091	4.14516	+	NA	promoter-TSS (NM_001159402)	promoter-TSS (NM_001159402)	-32	NM_001159402	22271	Mm.4610	XM_006514667	ENSMUSG00000020407	Upp1	AI325217|UPase|UdRPase|Up|Upp	uridine phosphorylase 1	protein-coding
chr2	58558810	58559082	Sp5vsInput_q0.1_peak_4844	24.009	+	NA	Intergenic	Intergenic	-48650	NM_029692	76654	Mm.378432	XM_006498405	ENSMUSG00000026839	Upp2	1700124F02Rik|AI266885|UDRPASE2|UP2|UPASE2	uridine phosphorylase 2	protein-coding
chr13	66811963	66812251	Sp5vsInput_q0.1_peak_2337	51.9072	+	NA	Intergenic	Intergenic	194179	NM_026219	67530	Mm.379136	NM_026219	ENSMUSG00000021520	Uqcrb	2210415M14Rik|QP-C|QPC|UQBC|UQBP|UQPC	ubiquinol-cytochrome c reductase binding protein	protein-coding
chr13	66816823	66817194	Sp5vsInput_q0.1_peak_2338	5.58858	+	NA	Intergenic	Intergenic	189278	NM_026219	67530	Mm.379136	NM_026219	ENSMUSG00000021520	Uqcrb	2210415M14Rik|QP-C|QPC|UQBC|UQBP|UQPC	ubiquinol-cytochrome c reductase binding protein	protein-coding
chr7	148020790	148020993	Sp5vsInput_q0.1_peak_8255	6.32812	+	NA	promoter-TSS (NM_029821)	promoter-TSS (NM_029821)	-504	NM_029821	76974	Mm.272359	XM_006536270	ENSMUSG00000025481	Urah	1190003J15Rik|2810420C16Rik	urate (5-hydroxyiso-) hydrolase	protein-coding
chr7	38813146	38813411	Sp5vsInput_q0.1_peak_7894	15.5808	+	NA	Intergenic	ORR1D1|LTR|MaLR	-8707	NM_011274	19777	Mm.387220	XM_006539676	ENSMUSG00000030421	Uri1	C80913|NNX3|Rmp	URI1, prefoldin-like chaperone	protein-coding
chr2	29675619	29676290	Sp5vsInput_q0.1_peak_4723	42.541	+	NA	Intergenic	Intergenic	-6955	NM_026615	68205	Mm.20273	XM_006498264	ENSMUSG00000069020	Urm1	2900073H19Rik	ubiquitin related modifier 1 homolog (S. cerevisiae)	protein-coding
chr2	29691041	29691496	Sp5vsInput_q0.1_peak_4724	26.8337	+	NA	intron (NM_026615, intron 2 of 4)	intron (NM_026615, intron 2 of 4)	8359	NM_026615	68205	Mm.20273	XM_006498264	ENSMUSG00000069020	Urm1	2900073H19Rik	ubiquitin related modifier 1 homolog (S. cerevisiae)	protein-coding
chr11	115181150	115181304	Sp5vsInput_q0.1_peak_1664	5.57546	+	NA	intron (NM_176847, intron 1 of 2)	intron (NM_176847, intron 1 of 2)	2005	NM_176847	16470	Mm.451539	XM_006532313	ENSMUSG00000045288	Ush1g	Sans|js	Usher syndrome 1G	protein-coding
chr5	92541240	92541488	Sp5vsInput_q0.1_peak_6683	4.14516	+	NA	Intergenic	Intergenic	-25600	NM_019490	56041	Mm.15868	XM_006535140	ENSMUSG00000029407	Uso1	115kDa|TAP|Vdp	USO1 vesicle docking factor	protein-coding
chr5	92566770	92566911	Sp5vsInput_q0.1_peak_6685	3.34194	+	NA	promoter-TSS (NM_019490)	promoter-TSS (NM_019490)	-124	NM_019490	56041	Mm.15868	XM_006535140	ENSMUSG00000029407	Uso1	115kDa|TAP|Vdp	USO1 vesicle docking factor	protein-coding
chr5	92557685	92557856	Sp5vsInput_q0.1_peak_6684	2.89061	+	NA	Intergenic	ORR1C2|LTR|MaLR	-9194	NM_019490	56041	Mm.15868	XM_006535140	ENSMUSG00000029407	Uso1	115kDa|TAP|Vdp	USO1 vesicle docking factor	protein-coding
chr5	147606503	147606843	Sp5vsInput_q0.1_peak_7156	28.4687	+	NA	promoter-TSS (NM_011669)	promoter-TSS (NM_011669)	-141	NM_011669	22217	Mm.167971	XM_006504817	ENSMUSG00000029640	Usp12	Ubh1	ubiquitin specific peptidase 12	protein-coding
chr9	43892823	43893006	Sp5vsInput_q0.1_peak_8917	11.8444	+	NA	promoter-TSS (NM_198091)	promoter-TSS (NM_198091)	-89	NM_198091	53376	Mm.272770	XM_006510480	ENSMUSG00000032010	Usp2	B930035K21Rik|Ubp41	ubiquitin specific peptidase 2	protein-coding
chr2	30853095	30853404	Sp5vsInput_q0.1_peak_4740	7.91241	+	NA	intron (NM_028846, intron 2 of 24)	(TTCCC)n|Simple_repeat|Simple_repeat	15450	NM_028846	74270	Mm.346654	XM_006498392	ENSMUSG00000026854	Usp20	1700055M05Rik|AI467231|Vdu2	ubiquitin specific peptidase 20	protein-coding
chr11	60988461	60988632	Sp5vsInput_q0.1_peak_1263	6.04943	+	NA	promoter-TSS (NM_001004143)	promoter-TSS (NM_001004143)	15	NM_001004143	216825	Mm.30602	NM_001004143	ENSMUSG00000042506	Usp22	AI427806	ubiquitin specific peptidase 22	protein-coding
chr4	105875292	105875433	Sp5vsInput_q0.1_peak_6025	4.84713	+	NA	Intergenic	Intergenic	-113456	NM_183225	329908	Mm.234544	XM_006503176	ENSMUSG00000028514	Usp24	2700066K03Rik|2810030C21Rik|AI414051|B130021E18|C79851	ubiquitin specific peptidase 24	protein-coding
chr4	105719335	105719480	Sp5vsInput_q0.1_peak_6024	4.14516	+	NA	Intergenic	Intergenic	-269411	NM_183225	329908	Mm.234544	XM_006503176	ENSMUSG00000028514	Usp24	2700066K03Rik|2810030C21Rik|AI414051|B130021E18|C79851	ubiquitin specific peptidase 24	protein-coding
chr9	48803874	48804044	Sp5vsInput_q0.1_peak_8946	8.5988	+	NA	intron (NM_175482, intron 1 of 23)	(TATG)n|Simple_repeat|Simple_repeat	10469	NM_175482	235323	Mm.21630	XM_006510259	ENSMUSG00000032267	Usp28	9830148O20Rik|AU022237|mKIAA1515	ubiquitin specific peptidase 28	protein-coding
chr9	48799740	48799929	Sp5vsInput_q0.1_peak_8945	7.34421	+	NA	intron (NM_175482, intron 1 of 23)	intron (NM_175482, intron 1 of 23)	6344	NM_175482	235323	Mm.21630	XM_006510259	ENSMUSG00000032267	Usp28	9830148O20Rik|AU022237|mKIAA1515	ubiquitin specific peptidase 28	protein-coding
chr9	48793150	48793335	Sp5vsInput_q0.1_peak_8944	5.57546	+	NA	promoter-TSS (NM_175482)	promoter-TSS (NM_175482)	-248	NM_175482	235323	Mm.21630	XM_006510259	ENSMUSG00000032267	Usp28	9830148O20Rik|AU022237|mKIAA1515	ubiquitin specific peptidase 28	protein-coding
chr9	66440923	66441082	Sp5vsInput_q0.1_peak_9048	7.58649	+	NA	promoter-TSS (NM_144937)	promoter-TSS (NM_144937)	-215	NM_144937	235441	Mm.38976	XM_006511110	ENSMUSG00000032376	Usp3	AA409661|BC017156	ubiquitin specific peptidase 3	protein-coding
chr9	66441895	66442038	Sp5vsInput_q0.1_peak_9049	6.32812	+	NA	Intergenic	Intergenic	-1179	NM_144937	235441	Mm.38976	XM_006511110	ENSMUSG00000032376	Usp3	AA409661|BC017156	ubiquitin specific peptidase 3	protein-coding
chr9	66444795	66445094	Sp5vsInput_q0.1_peak_9050	5.57546	+	NA	Intergenic	(TCC)n|Simple_repeat|Simple_repeat	-4157	NM_144937	235441	Mm.38976	XM_006511110	ENSMUSG00000032376	Usp3	AA409661|BC017156	ubiquitin specific peptidase 3	protein-coding
chr7	128850905	128851193	Sp5vsInput_q0.1_peak_8168	52.7672	+	NA	promoter-TSS (NM_001033173)	promoter-TSS (NM_001033173)	-282	NM_001033173	76179	Mm.122538	XM_006508295	ENSMUSG00000063317	Usp31	6330567E21Rik|mKIAA1203	ubiquitin specific peptidase 31	protein-coding
chr11	84953723	84953865	Sp5vsInput_q0.1_peak_1430	3.46916	+	NA	promoter-TSS (NM_001029934)	promoter-TSS (NM_001029934)	-337	NM_001029934	237898	Mm.178524	XM_006533237	ENSMUSG00000000804	Usp32	2900074J03Rik|6430526O11Rik|AW045245	ubiquitin specific peptidase 32	protein-coding
chr11	67735634	67735968	Sp5vsInput_q0.1_peak_1299	8.71675	+	NA	promoter-TSS (NM_173754)	promoter-TSS (NM_173754)	-146	NM_173754	216835	Mm.158885	XM_006532875	ENSMUSG00000020905	Usp43	9130017K11Rik|B930051C24|C630032K07Rik	ubiquitin specific peptidase 43	protein-coding
chr10	93237863	93238004	Sp5vsInput_q0.1_peak_936	4.14495	+	NA	Intergenic	(GGA)n|Simple_repeat|Simple_repeat	-56367	NM_183199	327799	Mm.491598	XM_006513769	ENSMUSG00000020020	Usp44	E430004F17Rik	ubiquitin specific peptidase 44	protein-coding
chr4	21703251	21703444	Sp5vsInput_q0.1_peak_5808	4.14516	+	NA	promoter-TSS (NM_152825)	promoter-TSS (NM_152825)	-70	NM_152825	77593	Mm.154306	XM_006538361	ENSMUSG00000040455	Usp45	3110003C05Rik|4930550B20Rik|AI843191|Gcap7	ubiquitin specific petidase 45	protein-coding
chr5	74461724	74461963	Sp5vsInput_q0.1_peak_6645	10.8964	+	NA	intron (NM_177561, intron 1 of 8)	intron (NM_177561, intron 1 of 8)	2593	NM_177561	69727	Mm.473866	XM_006504268		Usp46	1190009E20Rik|2410018I08Rik|AI451644	ubiquitin specific peptidase 46	protein-coding
chr16	8738973	8739159	Sp5vsInput_q0.1_peak_3375	8.71675	+	NA	promoter-TSS (NM_001003918)	promoter-TSS (NM_001003918)	-631	NM_001003918	252870	Mm.295330	XM_006522138	ENSMUSG00000022710	Usp7	2210010O09Rik|AA409944|AA617399|AU019296|AW548146|C80752|Hausp	ubiquitin specific peptidase 7	protein-coding
chr10	8238577	8238757	Sp5vsInput_q0.1_peak_572	7.90107	+	NA	promoter-TSS (NM_177387)	promoter-TSS (NM_177387)	-44	NM_177387	338362	Mm.41163	XM_006512772	ENSMUSG00000047712	Ust	D930010O20Rik|UA2OST	uronyl-2-sulfotransferase	protein-coding
chr7	147136353	147136723	Sp5vsInput_q0.1_peak_8251	34.5662	+	NA	Intergenic	Intergenic	6783	NM_009482	22286	Mm.10205	NM_009482	ENSMUSG00000047751	Utf1	AI505934	undifferentiated embryonic cell transcription factor 1	protein-coding
chr7	147129529	147129764	Sp5vsInput_q0.1_peak_8250	12.0836	+	NA	promoter-TSS (NM_009482)	promoter-TSS (NM_009482)	-109	NM_009482	22286	Mm.10205	NM_009482	ENSMUSG00000047751	Utf1	AI505934	undifferentiated embryonic cell transcription factor 1	protein-coding
chr11	93746333	93746498	Sp5vsInput_q0.1_peak_1462	7.10446	+	NA	intron (NM_001013375, intron 1 of 13)	CpG	665	NM_001013375	217109	Mm.379350	NM_001013375	ENSMUSG00000054079	Utp18	6230425C22Rik|6430513M13|Wdr50	UTP18, small subunit (SSU) processome component, homolog (yeast)	protein-coding
chr11	93529376	93529604	Sp5vsInput_q0.1_peak_1461	4.86796	+	NA	Intergenic	(GGA)n|Simple_repeat|Simple_repeat	217590	NM_001013375	217109	Mm.379350	NM_001013375	ENSMUSG00000054079	Utp18	6230425C22Rik|6430513M13|Wdr50	UTP18, small subunit (SSU) processome component, homolog (yeast)	protein-coding
chr10	12268712	12268889	Sp5vsInput_q0.1_peak_577	8.8444	+	NA	intron (NM_011682, intron 50 of 73)	intron (NM_011682, intron 50 of 73)	312733	NM_011682	22288	Mm.418026	XM_006512706	ENSMUSG00000019820	Utrn	AA589569|DRP|Dmdl	utrophin	protein-coding
chr10	12424248	12424416	Sp5vsInput_q0.1_peak_580	5.57546	+	NA	intron (NM_011682, intron 22 of 73)	intron (NM_011682, intron 22 of 73)	157201	NM_011682	22288	Mm.418026	XM_006512706	ENSMUSG00000019820	Utrn	AA589569|DRP|Dmdl	utrophin	protein-coding
chr10	12291195	12291351	Sp5vsInput_q0.1_peak_578	4.84713	+	NA	intron (NM_011682, intron 50 of 73)	HAL1-3A_ME|LINE|L1	290260	NM_011682	22288	Mm.418026	XM_006512706	ENSMUSG00000019820	Utrn	AA589569|DRP|Dmdl	utrophin	protein-coding
chr10	12300578	12300801	Sp5vsInput_q0.1_peak_579	2.49816	+	NA	intron (NM_011682, intron 50 of 73)	(GGGAA)n|Simple_repeat|Simple_repeat	280844	NM_011682	22288	Mm.418026	XM_006512706	ENSMUSG00000019820	Utrn	AA589569|DRP|Dmdl	utrophin	protein-coding
chr7	106259412	106259632	Sp5vsInput_q0.1_peak_8095	8.39795	+	NA	intron (NM_178635, intron 2 of 14)	RMER10B|LTR|ERVL	30132	NM_178635	78610	Mm.323072	XM_006508349	ENSMUSG00000035354	Uvrag	9530039D02Rik|AI648770|BB124205|Uvrag1|Uvragl	UV radiation resistance associated gene	protein-coding
chr7	106250980	106251121	Sp5vsInput_q0.1_peak_8094	3.54884	+	NA	intron (NM_178635, intron 3 of 14)	RMER17C|LTR|ERVK	38604	NM_178635	78610	Mm.323072	XM_006508349	ENSMUSG00000035354	Uvrag	9530039D02Rik|AI648770|BB124205|Uvrag1|Uvragl	UV radiation resistance associated gene	protein-coding
chr5	33780978	33781180	Sp5vsInput_q0.1_peak_6522	7.58649	+	NA	Intergenic	Intergenic	59734	NM_001081101	71101	Mm.132178	XM_006504108	ENSMUSG00000037355	Uvssa	4933407H18Rik|D330017J19Rik|Kiaa1530|mKIAA1530	UV stimulated scaffold protein A	protein-coding
chr4	150663260	150663505	Sp5vsInput_q0.1_peak_6406	10.412	+	NA	intron (NM_001081557, intron 6 of 23)	intron (NM_001081557, intron 6 of 23)	-231320	NM_009498	22319	Mm.273930	XM_006537068	ENSMUSG00000028955	Vamp3	D130027G05Rik|VAMP-3|ceb	vesicle-associated membrane protein 3	protein-coding
chr4	150687800	150687946	Sp5vsInput_q0.1_peak_6407	6.65604	+	NA	intron (NM_001081557, intron 5 of 23)	intron (NM_001081557, intron 5 of 23)	-255811	NM_009498	22319	Mm.273930	XM_006537068	ENSMUSG00000028955	Vamp3	D130027G05Rik|VAMP-3|ceb	vesicle-associated membrane protein 3	protein-coding
chr1	164500597	164500788	Sp5vsInput_q0.1_peak_452	11.7672	+	NA	promoter-TSS (NM_016796)	promoter-TSS (NM_016796)	-267	NM_016796	53330	Mm.10699	XM_006496934	ENSMUSG00000026696	Vamp4	D1Ertd147e	vesicle-associated membrane protein 4	protein-coding
chr6	72341187	72341365	Sp5vsInput_q0.1_peak_7357	7.10446	+	NA	promoter-TSS (NM_016794)	promoter-TSS (NM_016794)	-615	NM_016794	22320	Mm.1838	NM_016794	ENSMUSG00000050732	Vamp8	AU041171|Edb|endobrevin	vesicle-associated membrane protein 8	protein-coding
chr3	101971585	101971775	Sp5vsInput_q0.1_peak_5618	15.034	+	NA	intron (NM_001165951, intron 4 of 7)	intron (NM_001165951, intron 4 of 7)	36206	NM_001165951	229658	Mm.118004	XM_006501395	ENSMUSG00000027860	Vangl1	Kitenin|Lpp2|Stb2|Stbm	vang-like 1 (van gogh, Drosophila)	protein-coding
chr3	102019504	102019656	Sp5vsInput_q0.1_peak_5620	7.90107	+	NA	Intergenic	CT-rich|Low_complexity|Low_complexity	-10964	NM_177545	229658	Mm.118004	XM_006501395	ENSMUSG00000027860	Vangl1	Kitenin|Lpp2|Stb2|Stbm	vang-like 1 (van gogh, Drosophila)	protein-coding
chr3	101956936	101957140	Sp5vsInput_q0.1_peak_5617	5.57546	+	NA	Intergenic	Intergenic	50848	NM_001165951	229658	Mm.118004	XM_006501395	ENSMUSG00000027860	Vangl1	Kitenin|Lpp2|Stb2|Stbm	vang-like 1 (van gogh, Drosophila)	protein-coding
chr3	102007850	102008015	Sp5vsInput_q0.1_peak_5619	4.84713	+	NA	promoter-TSS (NM_001165951)	promoter-TSS (NM_001165951)	-46	NM_001165951	229658	Mm.118004	XM_006501395	ENSMUSG00000027860	Vangl1	Kitenin|Lpp2|Stb2|Stbm	vang-like 1 (van gogh, Drosophila)	protein-coding
chr1	173949170	173949345	Sp5vsInput_q0.1_peak_487	5.57546	+	NA	intron (NM_033509, intron 1 of 7)	intron (NM_033509, intron 1 of 7)	8142	NM_033509	93840	Mm.392110	XM_006497051	ENSMUSG00000026556	Vangl2	C530001F03Rik|Lp|Lpp1|Ltap|Vang1l2|loop-tail|ska17|ska<m17Jus>|stbm|strabismus	vang-like 2 (van gogh, Drosophila)	protein-coding
chr2	173623197	173623486	Sp5vsInput_q0.1_peak_5299	7.10446	+	NA	Intergenic	(TCTCC)n|Simple_repeat|Simple_repeat	60269	NM_019806	56491	Mm.260456	NM_019806	ENSMUSG00000054455	Vapb	AI225786|AI840687|AI848259|D2Abb2e|R75548|VAP33b|Vamp33b	vesicle-associated membrane protein, associated protein B and C	protein-coding
chr12	87994132	87994427	Sp5vsInput_q0.1_peak_1970	4.14516	+	NA	Intergenic	(GGAAA)n|Simple_repeat|Simple_repeat	-25371	NM_177354	238328	Mm.216101	NM_177354		Vash1	AI834978|D930046M13Rik|G630009D10Rik	vasohibin 1	protein-coding
chr7	19840911	19841270	Sp5vsInput_q0.1_peak_7734	35.6299	+	NA	Intergenic	Intergenic	16113	NM_001282021	22323	Mm.9684	NM_001282021	ENSMUSG00000030403	Vasp	-	vasodilator-stimulated phosphoprotein	protein-coding
chr7	19857889	19858073	Sp5vsInput_q0.1_peak_7735	4.14516	+	NA	promoter-TSS (NR_104069)	promoter-TSS (NR_104069)	-778	NM_001282022	22323	Mm.9684	NM_001282021	ENSMUSG00000030403	Vasp	-	vasodilator-stimulated phosphoprotein	protein-coding
chr2	27282506	27282800	Sp5vsInput_q0.1_peak_4705	34.9687	+	NA	promoter-TSS (NM_009500)	promoter-TSS (NM_009500)	-308	NM_009500	22325	Mm.179011	XM_006497854	ENSMUSG00000009621	Vav2	2810040F13Rik|AI847175	vav 2 oncogene	protein-coding
chr2	27233472	27233696	Sp5vsInput_q0.1_peak_4703	28.7095	+	NA	intron (NM_009500, intron 2 of 27)	intron (NM_009500, intron 2 of 27)	48761	NM_009500	22325	Mm.179011	XM_006497854	ENSMUSG00000009621	Vav2	2810040F13Rik|AI847175	vav 2 oncogene	protein-coding
chr2	27259901	27260110	Sp5vsInput_q0.1_peak_4704	16.5813	+	NA	intron (NM_009500, intron 1 of 27)	intron (NM_009500, intron 1 of 27)	22340	NM_009500	22325	Mm.179011	XM_006497854	ENSMUSG00000009621	Vav2	2810040F13Rik|AI847175	vav 2 oncogene	protein-coding
chr19	59255886	59256279	Sp5vsInput_q0.1_peak_4601	17.8745	+	NA	Intergenic	(GGAAA)n|Simple_repeat|Simple_repeat	-11563	NM_009501	22326	Mm.23801	XM_006526916		Vax1	-	ventral anterior homeobox 1	protein-coding
chr6	83648069	83648233	Sp5vsInput_q0.1_peak_7392	14.3111	+	NA	intron (NR_002871, intron 2 of 5)	MTE2a|LTR|MaLR	12649	NR_075094	574519	Mm.491552	NR_002871	ENSMUSG00000085794	Vax2os	Vas2os|Vax2os1|Vax2os2	ventral anterior homeobox 2, opposite strand	ncRNA
chr6	83660921	83661134	Sp5vsInput_q0.1_peak_7393	9.44059	+	NA	promoter-TSS (NR_002873)	promoter-TSS (NR_002873)	-101	NR_075095	574519	Mm.491552	NR_002871	ENSMUSG00000085794	Vax2os	Vas2os|Vax2os1|Vax2os2	ventral anterior homeobox 2, opposite strand	ncRNA
chr13	89879075	89879262	Sp5vsInput_q0.1_peak_2389	10.2082	+	NA	intron (NM_001081249, intron 1 of 14)	CpG	2949	NM_001081249	13003	Mm.410783	XM_006517076	ENSMUSG00000021614	Vcan	5430420N07Rik|9430051N09|Cspg2|DPEAAE|NG2|PG-M|PG-M(V0)|PG-M(V1)|hdf	versican	protein-coding
chr14	21754451	21754592	Sp5vsInput_q0.1_peak_2598	8.71675	+	NA	intron (NM_009502, intron 1 of 20)	L1MB8|LINE|L1	5866	NM_009502	22330	Mm.279361	XM_006518922	ENSMUSG00000021823	Vcl	9430097D22|AA571387|AI462105|AW545629	vinculin	protein-coding
chr11	52174312	52174453	Sp5vsInput_q0.1_peak_1221	3.22066	+	NA	promoter-TSS (NM_011694)	promoter-TSS (NM_011694)	-235	NM_011694	22333	Mm.470023	XM_006533164	ENSMUSG00000020402	Vdac1	AL033343|Vdac5	voltage-dependent anion channel 1	protein-coding
chr15	97737723	97737954	Sp5vsInput_q0.1_peak_3286	27.1196	+	NA	intron (NM_009504, intron 1 of 9)	(GGA)n|Simple_repeat|Simple_repeat	889	NM_009504	22337	Mm.245084	NM_009504	ENSMUSG00000022479	Vdr	Nr1i1	vitamin D receptor	protein-coding
chr17	46164607	46164823	Sp5vsInput_q0.1_peak_3875	9.40795	+	NA	intron (NM_001287058, intron 2 of 5)	intron (NM_001287058, intron 2 of 5)	-2603	NM_001110268	22339	Mm.282184	NM_001025250	ENSMUSG00000023951	Vegfa	Vegf|Vpf	vascular endothelial growth factor A	protein-coding
chr5	137508596	137508908	Sp5vsInput_q0.1_peak_7034	23.4503	+	NA	3' UTR (NM_001039385, exon 2 of 2)	3' UTR (NM_001039385, exon 2 of 2)	2587	NM_001039385	381677	Mm.389697	XM_006504434	ENSMUSG00000037428	Vgf	Gm1052	VGF nerve growth factor inducible	protein-coding
chr5	137506983	137507124	Sp5vsInput_q0.1_peak_7033	4.84713	+	NA	exon (NM_001039385, exon 2 of 2)	exon (NM_001039385, exon 2 of 2)	888	NM_001039385	381677	Mm.389697	XM_006504434	ENSMUSG00000037428	Vgf	Gm1052	VGF nerve growth factor inducible	protein-coding
chr10	51779295	51779436	Sp5vsInput_q0.1_peak_701	1.52152	+	NA	intron (NM_011282, intron 42 of 43)	(TTTC)n|Simple_repeat|Simple_repeat	36873	NM_153786	215031	Mm.87237	XM_006512655	ENSMUSG00000049641	Vgll2	C130057C21Rik|VITO-1|Vito1	vestigial like 2 homolog (Drosophila)	protein-coding
chr16	65815089	65815417	Sp5vsInput_q0.1_peak_3558	8.71675	+	NA	promoter-TSS (NM_028572)	promoter-TSS (NM_028572)	-625	NM_028572	73569	Mm.482366	XM_006523097	ENSMUSG00000091243	Vgll3	1700110N18Rik|4832416J22|C80713|Vgl-3|Vito-2	vestigial like 3 (Drosophila)	protein-coding
chr16	65910501	65910760	Sp5vsInput_q0.1_peak_3559	5.91067	+	NA	Intergenic	(GGA)n|Simple_repeat|Simple_repeat	94752	NM_028572	73569	Mm.482366	XM_006523097	ENSMUSG00000091243	Vgll3	1700110N18Rik|4832416J22|C80713|Vgl-3|Vito-2	vestigial like 3 (Drosophila)	protein-coding
chr6	114918984	114919180	Sp5vsInput_q0.1_peak_7511	8.71675	+	NA	Intergenic	CpG	-47312	NM_177683	232334	Mm.446323	XM_006506009		Vgll4	BC048841|VGL-4	vestigial like 4 (Drosophila)	protein-coding
chr1	74461779	74462129	Sp5vsInput_q0.1_peak_185	69.0839	+	NA	intron (NM_009509, intron 2 of 19)	intron (NM_009509, intron 2 of 19)	5996	NM_009509	22349	Mm.471601	NM_009509	ENSMUSG00000026175	Vil1	Vil	villin 1	protein-coding
chr2	13497077	13497218	Sp5vsInput_q0.1_peak_4650	5.9248	+	NA	intron (NM_011701, intron 1 of 8)	intron (NM_011701, intron 1 of 8)	1209	NM_011701	22352	Mm.268000	NM_011701	ENSMUSG00000026728	Vim	-	vimentin	protein-coding
chr12	117316071	117316241	Sp5vsInput_q0.1_peak_2073	2.82691	+	NA	promoter-TSS (NM_009511)	promoter-TSS (NM_009511)	-40	NM_009511	22355	Mm.395245	XM_006515804	ENSMUSG00000011171	Vipr2	VPAC2|VPAC2R|Vip2	vasoactive intestinal peptide receptor 2	protein-coding
chr5	130417354	130417900	Sp5vsInput_q0.1_peak_6925	13.565	+	NA	promoter-TSS (NM_001286382)	promoter-TSS (NM_001286382)	-352	NM_027121	69568	Mm.487924	NM_001001327		Vkorc1l1	2310024K08Rik	vitamin K epoxide reductase complex, subunit 1-like 1	protein-coding
chr1	184112070	184112222	Sp5vsInput_q0.1_peak_516	2.2138	+	NA	Intergenic	IAPEy-int|LTR|ERVK	-23917	NM_001166728	625823	Mm.479992	NM_001166728		Vmn1r1	EG625823|Gm6628	vomeronasal 1 receptor 1	protein-coding
chr6	57418306	57418558	Sp5vsInput_q0.1_peak_7336	48.982	+	NA	Intergenic	MURVY-LTR|LTR|ERV1	36747	NM_001101533	434017	Mm.473685	NM_001101533	ENSMUSG00000093679	Vmn1r20	EG434017|Gm5569	vomeronasal 1 receptor 20	protein-coding
chr13	22936305	22936467	Sp5vsInput_q0.1_peak_2145	2.21396	+	NA	Intergenic	RLTR9A|LTR|ERVK	7978	NM_134243	171277	Mm.377228	NM_134243	ENSMUSG00000063998	Vmn1r211	V1rh20	vomeronasal 1 receptor 211	protein-coding
chr6	58280850	58281052	Sp5vsInput_q0.1_peak_7337	10.412	+	NA	Intergenic	IAPLTR3-int|LTR|ERVK	23660	NM_053232	113859	Mm.377156	XM_006505384	ENSMUSG00000091734	Vmn1r29	V1rc2	vomeronasal 1 receptor 29	protein-coding
chr7	10910929	10911123	Sp5vsInput_q0.1_peak_7689	5.82395	+	NA	Intergenic	IAPLTR3-int|LTR|ERVK	-50326	NM_134230	171264	Mm.222637	NM_134230	ENSMUSG00000043066	Vmn1r66	S67|V1re11|V1re3	vomeronasal 1 receptor 66	protein-coding
chr3	64683574	64683820	Sp5vsInput_q0.1_peak_5475	7.90107	+	NA	Intergenic	(GGAAA)n|Simple_repeat|Simple_repeat	-35032	NR_003962	319210	Mm.246646	NR_003962		Vmn2r-ps11	4930518C23Rik	vomeronasal 2, receptor, pseudogene 11	pseudo
chr17	19754120	19754287	Sp5vsInput_q0.1_peak_3717	7.90107	+	NA	Intergenic	(TCTCC)n|Simple_repeat|Simple_repeat	40008	NM_001104563	627576	Mm.469857	NM_001104563	ENSMUSG00000094892	Vmn2r101	EG627576	vomeronasal 2, receptor 101	protein-coding
chr17	20071235	20071386	Sp5vsInput_q0.1_peak_3718	7.90107	+	NA	Intergenic	RMER3D-int|LTR|ERVK	113859	NM_001104566	22313	Mm.379039	NM_001104566	ENSMUSG00000090315	Vmn2r104	V2r7	vomeronasal 2, receptor 104	protein-coding
chr17	20120151	20120368	Sp5vsInput_q0.1_peak_3719	3.46916	+	NA	Intergenic	(GGAAA)n|Simple_repeat|Simple_repeat	64910	NM_001104566	22313	Mm.379039	NM_001104566	ENSMUSG00000090315	Vmn2r104	V2r7	vomeronasal 2, receptor 104	protein-coding
chr17	20372713	20372866	Sp5vsInput_q0.1_peak_3721	5.31873	+	NA	promoter-TSS (NM_001104567)	promoter-TSS (NM_001104567)	-953	NM_001104567	627743	Mm.379363	NM_001104567	ENSMUSG00000091670	Vmn2r105	EG627743	vomeronasal 2, receptor 105	protein-coding
chr17	20349592	20349768	Sp5vsInput_q0.1_peak_3720	3.46916	+	NA	intron (NM_001104567, intron 5 of 5)	(GGAAA)n|Simple_repeat|Simple_repeat	22156	NM_001104567	627743	Mm.379363	NM_001104567	ENSMUSG00000091670	Vmn2r105	EG627743	vomeronasal 2, receptor 105	protein-coding
chr6	123337558	123337832	Sp5vsInput_q0.1_peak_7556	7.90107	+	NA	intron (NM_001104634, intron 5 of 5)	(GGAAA)n|Simple_repeat|Simple_repeat	30384	NM_001104634	667180	Mm.469877	NM_001104634	ENSMUSG00000094145	Vmn2r20	EG667180	vomeronasal 2, receptor 20	protein-coding
chr6	123444866	123445019	Sp5vsInput_q0.1_peak_7557	7.10446	+	NA	intron (NM_001104635, intron 5 of 5)	(GGAAA)n|Simple_repeat|Simple_repeat	38482	NM_001104635	546912	Mm.469876	NM_001104635	ENSMUSG00000093820	Vmn2r21	EG546912	vomeronasal 2, receptor 21	protein-coding
chr6	123754890	123755103	Sp5vsInput_q0.1_peak_7558	10.6176	+	NA	intron (NM_001104639, intron 4 of 5)	(TTTCC)n|Simple_repeat|Simple_repeat	26007	NM_001104639	243628	Mm.469873	NM_001104639	ENSMUSG00000072780	Vmn2r24	EG243628	vomeronasal 2, receptor 24	protein-coding
chr6	123808080	123808238	Sp5vsInput_q0.1_peak_7559	3.34194	+	NA	Intergenic	RLTR17|LTR|ERVK	-4951	NM_001104641	545874	Mm.484595	NM_001104641	ENSMUSG00000094672	Vmn2r25	EG545874	vomeronasal 2, receptor 25	protein-coding
chr6	124120714	124121149	Sp5vsInput_q0.1_peak_7560	14.9518	+	NA	Intergenic	(GGAAA)n|Simple_repeat|Simple_repeat	60871	NM_001104642	232367	Mm.469872	NM_001104642	ENSMUSG00000072778	Vmn2r27	EG232367	vomeronasal 2, receptor27	protein-coding
chr3	64069738	64069914	Sp5vsInput_q0.1_peak_5474	17.8745	+	NA	intron (NM_001104614, intron 4 of 5)	ETnERV2-int|LTR|ERVK	21513	NM_001104614	637004	Mm.469887	XM_006501854	ENSMUSG00000091572	Vmn2r3	EG637004	vomeronasal 2, receptor 3	protein-coding
chr7	48707410	48707625	Sp5vsInput_q0.1_peak_7904	11.1221	+	NA	Intergenic	RMER17A-int|LTR|ERVK	-3506	NM_177764	269902	Mm.483785	NM_177764	ENSMUSG00000066537	Vmn2r57	D430014M15|EG269902	vomeronasal 2, receptor 57	protein-coding
chr7	94046888	94047122	Sp5vsInput_q0.1_peak_8058	4.14516	+	NA	Intergenic	(GGAAA)n|Simple_repeat|Simple_repeat	-16854	NM_001105189	637896	Mm.389957	NM_001105189	ENSMUSG00000091962	Vmn2r78	-	vomeronasal 2, receptor 78	protein-coding
chr10	129978980	129979129	Sp5vsInput_q0.1_peak_1054	3.72722	+	NA	Intergenic	Intergenic	-44619	NM_001103366	625131	Mm.469844	NM_001103366	ENSMUSG00000091511	Vmn2r87	EG625131	vomeronasal 2, receptor 87	protein-coding
chr9	106724865	106725093	Sp5vsInput_q0.1_peak_9165	10.5783	+	NA	intron (NM_001015507, intron 1 of 22)	intron (NM_001015507, intron 1 of 22)	672	NM_001015507	321006	Mm.491186	XM_006511753	ENSMUSG00000040325	Vprbp	AI447437|B930007L02Rik|mKIAA0800	Vpr (HIV-1) binding protein	protein-coding
chr10	75412505	75412740	Sp5vsInput_q0.1_peak_802	10.1525	+	NA	TTS (NM_009514)	TTS (NM_009514)	1565	NM_009514	22364	Mm.333851	XM_006513606	ENSMUSG00000000903	Vpreb3	8HS-20|AI528709|Vpreb-3	pre-B lymphocyte gene 3	protein-coding
chr4	144662853	144663117	Sp5vsInput_q0.1_peak_6344	12.9065	+	NA	intron (NM_001276502, intron 53 of 68)	(TCC)n|Simple_repeat|Simple_repeat	117584	NM_001276502	230895	Mm.476856	XM_006538804	ENSMUSG00000020220	Vps13d	-	vacuolar protein sorting 13 D (yeast)	protein-coding
chr2	119125903	119126044	Sp5vsInput_q0.1_peak_5032	3.59832	+	NA	Intergenic	Intergenic	11495	NM_172269	228545	Mm.294761	NM_172269	ENSMUSG00000034216	Vps18	9930024E13Rik	vacuolar protein sorting 18 (yeast)	protein-coding
chr5	124482247	124482404	Sp5vsInput_q0.1_peak_6864	7.10446	+	NA	promoter-TSS (NM_177876)	promoter-TSS (NM_177876)	-56	NM_177876	330192	Mm.4079	NM_177876	ENSMUSG00000066278	Vps37b	2300007F24Rik|AI415429|BC026744	vacuolar protein sorting 37B (yeast)	protein-coding
chr5	135549284	135549586	Sp5vsInput_q0.1_peak_6982	7.2353	+	NA	3' UTR (NM_177574, exon 2 of 2)	3' UTR (NM_177574, exon 2 of 2)	4701	NM_177574	194309	Mm.44356	NM_001199677	ENSMUSG00000043614	Vps37d	Wbscr24	vacuolar protein sorting 37D (yeast)	protein-coding
chr13	18667541	18667711	Sp5vsInput_q0.1_peak_2129	12.507	+	NA	Intergenic	Intergenic	-141535	NM_172120	218035	Mm.27389	XM_006516641	ENSMUSG00000041236	Vps41	AI317346|Vam2|mVam2	vacuolar protein sorting 41 (yeast)	protein-coding
chr13	18706935	18707184	Sp5vsInput_q0.1_peak_2130	5.32888	+	NA	Intergenic	Intergenic	-102102	NM_172120	218035	Mm.27389	XM_006516641	ENSMUSG00000041236	Vps41	AI317346|Vam2|mVam2	vacuolar protein sorting 41 (yeast)	protein-coding
chr11	21186904	21187093	Sp5vsInput_q0.1_peak_1116	5.24932	+	NA	intron (NM_139061, intron 7 of 22)	CT-rich|Low_complexity|Low_complexity	48106	NM_139061	245944	Mm.170103	XM_006514697	ENSMUSG00000020128	Vps54	5330404P15Rik|Hcc8|Vps54l|mSLP8|wr	vacuolar protein sorting 54 (yeast)	protein-coding
chr12	107426244	107426524	Sp5vsInput_q0.1_peak_2026	2.35504	+	NA	Intergenic	(GGA)n|Simple_repeat|Simple_repeat	177911	NM_001029843	22367	Mm.2981	XM_006515807	ENSMUSG00000021115	Vrk1	51PK	vaccinia related kinase 1	protein-coding
chr11	26578133	26578316	Sp5vsInput_q0.1_peak_1140	7.90107	+	NA	Intergenic	Intergenic	-84304	NM_001252447	69922	Mm.285351	XM_006514801	ENSMUSG00000064090	Vrk2	2810003O05Rik|AI447698	vaccinia related kinase 2	protein-coding
chr12	85981679	85981930	Sp5vsInput_q0.1_peak_1960	7.11522	+	NA	promoter-TSS (NM_001168589)	promoter-TSS (NM_001168589)	-165	NM_001168589	432677	Mm.311913	XM_006516058	ENSMUSG00000071235	Vrtn	7420416P09Rik	vertebrae development associated	protein-coding
chrX	137421197	137421406	Sp5vsInput_q0.1_peak_9399	7.27932	+	NA	Intergenic	MURVY-LTR|LTR|ERV1	-20846	NM_030181	78789	Mm.244932	XM_006528630	ENSMUSG00000031430	Vsig1	1700062D20Rik|4930405J24Rik	V-set and immunoglobulin domain containing 1	protein-coding
chr9	37352011	37352363	Sp5vsInput_q0.1_peak_8891	24.0841	+	NA	TTS (NM_020518)	TTS (NM_020518)	5347	NM_020518	57276	Mm.27478	XM_006510506	ENSMUSG00000001943	Vsig2	1190004B15Rik|2210413P10Rik|AU040484|CTX|Ctm	V-set and immunoglobulin domain containing 2	protein-coding
chr9	37346837	37347018	Sp5vsInput_q0.1_peak_8890	4.14516	+	NA	promoter-TSS (NM_020518)	promoter-TSS (NM_020518)	87	NM_020518	57276	Mm.27478	XM_006510506	ENSMUSG00000001943	Vsig2	1190004B15Rik|2210413P10Rik|AU040484|CTX|Ctm	V-set and immunoglobulin domain containing 2	protein-coding
chr9	37346629	37346775	Sp5vsInput_q0.1_peak_8889	3.46909	+	NA	promoter-TSS (NM_020518)	promoter-TSS (NM_020518)	-138	NM_020518	57276	Mm.27478	XM_006510506	ENSMUSG00000001943	Vsig2	1190004B15Rik|2210413P10Rik|AU040484|CTX|Ctm	V-set and immunoglobulin domain containing 2	protein-coding
chr11	15867696	15867862	Sp5vsInput_q0.1_peak_1099	19.8971	+	NA	Intergenic	Lx5|LINE|L1	-289948	NM_145967	211739	Mm.284015	XM_006514604	ENSMUSG00000048834	Vstm2a	9330184N17Rik|BC027127|Vstm2	V-set and transmembrane domain containing 2A	protein-coding
chr11	16245278	16245425	Sp5vsInput_q0.1_peak_1101	5.57546	+	NA	Intergenic	ORR1C1|LTR|MaLR	87624	NM_145967	211739	Mm.284015	XM_006514604	ENSMUSG00000048834	Vstm2a	9330184N17Rik|BC027127|Vstm2	V-set and transmembrane domain containing 2A	protein-coding
chr11	16160325	16160624	Sp5vsInput_q0.1_peak_1100	5.57546	+	NA	intron (NM_145967, intron 2 of 4)	GA-rich|Low_complexity|Low_complexity	2747	NM_145967	211739	Mm.284015	XM_006514604	ENSMUSG00000048834	Vstm2a	9330184N17Rik|BC027127|Vstm2	V-set and transmembrane domain containing 2A	protein-coding
chr7	48167902	48168054	Sp5vsInput_q0.1_peak_7903	12.1745	+	NA	intron (NM_021387, intron 4 of 4)	intron (NM_021387, intron 4 of 4)	13330	NM_021387	58188	Mm.150675	XM_006541031	ENSMUSG00000039257	Vstm2b	2900093B09Rik|AB030198	V-set and transmembrane domain containing 2B	protein-coding
chr2	157749302	157749529	Sp5vsInput_q0.1_peak_5185	18.2647	+	NA	intron (NM_198627, intron 1 of 3)	intron (NM_198627, intron 1 of 3)	9026	NM_198627	277432	Mm.441156	NM_198627	ENSMUSG00000037843	Vstm2l	Gm691	V-set and transmembrane domain containing 2-like	protein-coding
chr2	157744312	157744542	Sp5vsInput_q0.1_peak_5184	14.0117	+	NA	intron (NM_198627, intron 1 of 3)	ID2|SINE|ID	4038	NM_198627	277432	Mm.441156	NM_198627	ENSMUSG00000037843	Vstm2l	Gm691	V-set and transmembrane domain containing 2-like	protein-coding
chr2	157738997	157739395	Sp5vsInput_q0.1_peak_5183	8.8444	+	NA	Intergenic	Intergenic	-1193	NM_198627	277432	Mm.441156	NM_198627	ENSMUSG00000037843	Vstm2l	Gm691	V-set and transmembrane domain containing 2-like	protein-coding
chr2	157678335	157678481	Sp5vsInput_q0.1_peak_5182	7.89044	+	NA	intron (NM_025680, intron 11 of 15)	intron (NM_025680, intron 11 of 15)	-61981	NM_198627	277432	Mm.441156	NM_198627	ENSMUSG00000037843	Vstm2l	Gm691	V-set and transmembrane domain containing 2-like	protein-coding
chr9	15038964	15039110	Sp5vsInput_q0.1_peak_8817	2.56154	+	NA	Intergenic	(TCC)n|Simple_repeat|Simple_repeat	-4452	NM_026955	69137	Mm.41396	XR_379133	ENSMUSG00000031937	Vstm5	2200002K05Rik	V-set and transmembrane domain containing 5	protein-coding
chr16	20590043	20590191	Sp5vsInput_q0.1_peak_3418	5.6479	+	NA	intron (NM_001144953, intron 1 of 22)	intron (NM_001144953, intron 1 of 22)	462	NM_182636	328643	Mm.40539	XM_006522287	ENSMUSG00000046613	Vwa5b2	BB182430|EG328644|Gm1738|Gm931	von Willebrand factor A domain containing 5B2	protein-coding
chr9	64832266	64832491	Sp5vsInput_q0.1_peak_9030	10.412	+	NA	intron (NM_175153, intron 12 of 12)	(GGAAA)n|Simple_repeat|Simple_repeat	23641	NM_175153	69882	Mm.272616	XM_006511428	ENSMUSG00000034263	Vwa9	2010321M09Rik	von Willebrand factor A domain containing 9	protein-coding
chr11	10237890	10238194	Sp5vsInput_q0.1_peak_1095	52.5855	+	NA	Intergenic	Intergenic	-775977	NM_177033	319922	Mm.487612	XM_006514733	ENSMUSG00000050830	Vwc2	A930041G11Rik|G11|PSST739|UNQ739|cradin	von Willebrand factor C domain containing 2	protein-coding
chr18	8524087	8524328	Sp5vsInput_q0.1_peak_4086	7.58649	+	NA	Intergenic	Intergenic	655012	NM_153085	225131	Mm.491095	XM_006525803	ENSMUSG00000024283	Wac	1110067P07Rik|A230035H12Rik|AI256735|AI256776|Wwp4	WW domain containing adaptor with coiled-coil	protein-coding
chr10	40655954	40656274	Sp5vsInput_q0.1_peak_664	14.6306	+	NA	exon (NM_031877, exon 8 of 9)	exon (NM_031877, exon 8 of 9)	52774	NM_031877	83767	Mm.41353	XM_006512932	ENSMUSG00000019831	Wasf1	AI195380|AI838537|Scar|WAVE|WAVE-1	WAS protein family, member 1	protein-coding
chr10	40689311	40689514	Sp5vsInput_q0.1_peak_665	6.32812	+	NA	Intergenic	Intergenic	86072	NM_031877	83767	Mm.41353	XM_006512932	ENSMUSG00000019831	Wasf1	AI195380|AI838537|Scar|WAVE|WAVE-1	WAS protein family, member 1	protein-coding
chr4	132650036	132650220	Sp5vsInput_q0.1_peak_6218	2.82691	+	NA	Intergenic	GA-rich|Low_complexity|Low_complexity	-36420	NM_153423	242687	Mm.23566	XM_006538848	ENSMUSG00000028868	Wasf2	AW742646|D4Ertd13e|WAVE2	WAS protein family, member 2	protein-coding
chr5	147192211	147192377	Sp5vsInput_q0.1_peak_7155	7.10446	+	NA	Intergenic	Lx5|LINE|L1	-4288	NM_145155	245880	Mm.472750	XM_006504833		Wasf3	Scar3|Wave3	WAS protein family, member 3	protein-coding
chrX	132780453	132780594	Sp5vsInput_q0.1_peak_9394	4.84713	+	NA	intron (NM_011712, intron 2 of 2)	intron (NM_011712, intron 2 of 2)	904	NM_011712	22381	Mm.512	NM_011712	ENSMUSG00000042712	Wbp5	AL024233	WW domain binding protein 5	protein-coding
chr5	132014574	132014806	Sp5vsInput_q0.1_peak_6935	8.71675	+	NA	intron (NM_177047, intron 5 of 18)	CpG	-231298	NM_145218	212996	Mm.299204	XM_006504402		Wbscr17	AA388321|E330012B09Rik	Williams-Beuren syndrome chromosome region 17 homolog (human)	protein-coding
chr5	131651183	131651556	Sp5vsInput_q0.1_peak_6930	8.62531	+	NA	intron (NM_145218, intron 1 of 10)	(TCC)n|Simple_repeat|Simple_repeat	132023	NM_145218	212996	Mm.299204	XM_006504402		Wbscr17	AA388321|E330012B09Rik	Williams-Beuren syndrome chromosome region 17 homolog (human)	protein-coding
chr5	132060133	132060400	Sp5vsInput_q0.1_peak_6936	6.04943	+	NA	intron (NM_177047, intron 5 of 18)	intron (NM_177047, intron 5 of 18)	-276874	NM_145218	212996	Mm.299204	XM_006504402		Wbscr17	AA388321|E330012B09Rik	Williams-Beuren syndrome chromosome region 17 homolog (human)	protein-coding
chr5	131964809	131964950	Sp5vsInput_q0.1_peak_6932	5.38409	+	NA	intron (NM_177047, intron 6 of 18)	ZP3AR|Satellite|Satellite	-181487	NM_145218	212996	Mm.299204	XM_006504402		Wbscr17	AA388321|E330012B09Rik	Williams-Beuren syndrome chromosome region 17 homolog (human)	protein-coding
chr5	131991639	131991950	Sp5vsInput_q0.1_peak_6933	4.04192	+	NA	intron (NM_177047, intron 6 of 18)	intron (NM_177047, intron 6 of 18)	-208402	NM_145218	212996	Mm.299204	XM_006504402		Wbscr17	AA388321|E330012B09Rik	Williams-Beuren syndrome chromosome region 17 homolog (human)	protein-coding
chr5	132007699	132007897	Sp5vsInput_q0.1_peak_6934	3.46909	+	NA	intron (NM_177047, intron 6 of 18)	intron (NM_177047, intron 6 of 18)	-224406	NM_145218	212996	Mm.299204	XM_006504402		Wbscr17	AA388321|E330012B09Rik	Williams-Beuren syndrome chromosome region 17 homolog (human)	protein-coding
chr5	131786345	131786486	Sp5vsInput_q0.1_peak_6931	2.82691	+	NA	Intergenic	ZP3AR|Satellite|Satellite	-3023	NM_145218	212996	Mm.299204	XM_006504402		Wbscr17	AA388321|E330012B09Rik	Williams-Beuren syndrome chromosome region 17 homolog (human)	protein-coding
chr5	131575680	131575821	Sp5vsInput_q0.1_peak_6929	1.64598	+	NA	intron (NM_145218, intron 3 of 10)	ZP3AR|Satellite|Satellite	207642	NM_145218	212996	Mm.299204	XM_006504402		Wbscr17	AA388321|E330012B09Rik	Williams-Beuren syndrome chromosome region 17 homolog (human)	protein-coding
chr5	135409672	135409861	Sp5vsInput_q0.1_peak_6974	7.10446	+	NA	intron (NM_024479, intron 3 of 5)	ZP3AR|Satellite|Satellite	1523	NM_024479	79565	Mm.34235	XM_006504522	ENSMUSG00000040557	Wbscr27	AW492986|BC002286	Williams Beuren syndrome chromosome region 27 (human)	protein-coding
chr5	135412349	135412517	Sp5vsInput_q0.1_peak_6975	5.57546	+	NA	intron (NM_024479, intron 5 of 5)	ZP3AR|Satellite|Satellite	4190	NM_024479	79565	Mm.34235	XM_006504522	ENSMUSG00000040557	Wbscr27	AW492986|BC002286	Williams Beuren syndrome chromosome region 27 (human)	protein-coding
chr5	135320016	135320252	Sp5vsInput_q0.1_peak_6973	5.57546	+	NA	Intergenic	ZP3AR|Satellite|Satellite	62469	NM_029681	76629	Mm.467801	NM_029681	ENSMUSG00000040576	Wbscr28	1700111I05Rik	Williams-Beuren syndrome chromosome region 28 (human)	protein-coding
chr1	79719543	79719684	Sp5vsInput_q0.1_peak_219	3.46916	+	NA	intron (NM_001111279, intron 6 of 11)	(GGAAA)n|Simple_repeat|Simple_repeat	38731	NM_001111279	69368	Mm.489247	XM_006496543	ENSMUSG00000073643	Wdfy1	1700013B03Rik|1700120F24Rik|FENS-1|Jr1|WDF1|ZFYVE17|mKIAA1435	WD repeat and FYVE domain containing 1	protein-coding
chr11	21654816	21654976	Sp5vsInput_q0.1_peak_1117	9.55651	+	NA	intron (NM_145425, intron 13 of 17)	(TTTCC)n|Simple_repeat|Simple_repeat	182612	NM_145425	216560	Mm.138090	XM_006514631	ENSMUSG00000020319	Wdpcp	AV249152	WD repeat containing planar cell polarity effector	protein-coding
chr7	136829232	136829419	Sp5vsInput_q0.1_peak_8213	14.5065	+	NA	Intergenic	G-rich|Low_complexity|Low_complexity	93948	NM_172255	207425	Mm.229323	XR_378226	ENSMUSG00000042055	Wdr11	2900055P10Rik|AW489876|Brwd2|mKIAA1351	WD repeat domain 11	protein-coding
chr7	136918111	136918290	Sp5vsInput_q0.1_peak_8214	4.84713	+	NA	Intergenic	Intergenic	182823	NM_172255	207425	Mm.229323	XR_378226	ENSMUSG00000042055	Wdr11	2900055P10Rik|AW489876|Brwd2|mKIAA1351	WD repeat domain 11	protein-coding
chr8	55809663	55809827	Sp5vsInput_q0.1_peak_8447	7.94039	+	NA	promoter-TSS (NM_001172152)	promoter-TSS (NM_001172152)	-24	NM_001172152	244484	Mm.95281	XM_006509426	ENSMUSG00000039375	Wdr17	3010002I12Rik|B230207L18Rik	WD repeat domain 17	protein-coding
chr8	55834771	55834917	Sp5vsInput_q0.1_peak_8448	7.10446	+	NA	Intergenic	Intergenic	-25123	NM_001172152	244484	Mm.95281	XM_006509426	ENSMUSG00000039375	Wdr17	3010002I12Rik|B230207L18Rik	WD repeat domain 17	protein-coding
chr12	111957939	111958241	Sp5vsInput_q0.1_peak_2055	7.58649	+	NA	Intergenic	(TCC)n|Simple_repeat|Simple_repeat	-18069	NM_027149	69641	Mm.491226	XM_006516203	ENSMUSG00000037957	Wdr20	2310040A13Rik|AI549910|Wdr20a	WD repeat domain 20	protein-coding
chr12	111976011	111976153	Sp5vsInput_q0.1_peak_2056	5.10755	+	NA	promoter-TSS (NM_027149)	promoter-TSS (NM_027149)	-77	NM_027149	69641	Mm.491226	XM_006516203	ENSMUSG00000037957	Wdr20	2310040A13Rik|AI549910|Wdr20a	WD repeat domain 20	protein-coding
chr12	66580262	66580410	Sp5vsInput_q0.1_peak_1873	10.0409	+	NA	Intergenic	Intergenic	253832	NM_027614	70948	Mm.219475	XR_381544	ENSMUSG00000035560	Wdr20rt	4921538B03Rik|4930427E19Rik|Wdr20|Wdr20b	WD repeat domain 20, retrogene	protein-coding
chr1	183186975	183187156	Sp5vsInput_q0.1_peak_514	9.40795	+	NA	Intergenic	Intergenic	-44956	NM_145514	226757	Mm.289082	XM_006496816	ENSMUSG00000038733	Wdr26	1600024A01Rik|AA693241|AI447817|AU044014|C77982|Gid7	WD repeat domain 26	protein-coding
chr1	183186491	183186706	Sp5vsInput_q0.1_peak_513	5.72913	+	NA	Intergenic	Intergenic	-44489	NM_145514	226757	Mm.289082	XM_006496816	ENSMUSG00000038733	Wdr26	1600024A01Rik|AA693241|AI447817|AU044014|C77982|Gid7	WD repeat domain 26	protein-coding
chr12	8998324	8998478	Sp5vsInput_q0.1_peak_1756	9.55651	+	NA	intron (NM_001159527, intron 10 of 26)	RSINE1|SINE|B4	17594	NM_172470	74682	Mm.87389	XM_006515232	ENSMUSG00000066643	Wdr35	4930459M12Rik|4931430C06|mKIAA1336	WD repeat domain 35	protein-coding
chr12	8998883	8999029	Sp5vsInput_q0.1_peak_1757	4.84713	+	NA	intron (NM_001159527, intron 10 of 26)	GA-rich|Low_complexity|Low_complexity	18149	NM_172470	74682	Mm.87389	XM_006515232	ENSMUSG00000066643	Wdr35	4930459M12Rik|4931430C06|mKIAA1336	WD repeat domain 35	protein-coding
chr13	8828605	8828756	Sp5vsInput_q0.1_peak_2106	5.57546	+	NA	intron (NM_001039388, intron 11 of 13)	intron (NM_001039388, intron 11 of 13)	41610	NM_001039389	207615	Mm.284654	XM_006516469	ENSMUSG00000021147	Wdr37	-	WD repeat domain 37	protein-coding
chr13	8761224	8761376	Sp5vsInput_q0.1_peak_2105	5.57546	+	NA	Intergenic	RLTRETN_Mm|LTR|ERVK	108990	NM_001039389	207615	Mm.284654	XM_006516469	ENSMUSG00000021147	Wdr37	-	WD repeat domain 37	protein-coding
chr11	121215841	121215992	Sp5vsInput_q0.1_peak_1736	7.32874	+	NA	promoter-TSS (NM_025793)	promoter-TSS (NM_025793)	-155	NM_025793	66840	Mm.103986	XM_006533964	ENSMUSG00000025173	Wdr45b	0610008N23Rik|AA408735|D16Bwg0193e|WIPI-3|Wdr45l	WD repeat domain 45B	protein-coding
chr3	108391426	108391685	Sp5vsInput_q0.1_peak_5642	10.412	+	NA	Intergenic	Intergenic	-2641	NM_181400	99512	Mm.285968	XM_006502407	ENSMUSG00000040389	Wdr47	1810073M12Rik|AA552998|mKIAA0893	WD repeat domain 47	protein-coding
chr2	27370554	27370711	Sp5vsInput_q0.1_peak_4708	2.88198	+	NA	promoter-TSS (NM_080848)	promoter-TSS (NM_080848)	-35	NM_080848	140858	Mm.28265	XM_006497672	ENSMUSG00000026917	Wdr5	2410008O07Rik|AA408785|AA960360|Big|Big-3	WD repeat domain 5	protein-coding
chr18	36919748	36919899	Sp5vsInput_q0.1_peak_4182	8.13099	+	NA	promoter-TSS (NM_026464)	promoter-TSS (NM_026464)	-70	NM_026464	67936	Mm.271719	XR_386010	ENSMUSG00000042660	Wdr55	2410080P20Rik|C80692	WD repeat domain 55	protein-coding
chr9	54582343	54582492	Sp5vsInput_q0.1_peak_8969	4.4159	+	NA	promoter-TSS (NM_001025375)	promoter-TSS (NM_001025375)	-61	NM_001025375	66317	Mm.28437	XM_006511344	ENSMUSG00000061559	Wdr61	2700038L12Rik|2810418I05Rik|REC14	WD repeat domain 61	protein-coding
chr3	145742967	145743186	Sp5vsInput_q0.1_peak_5735	20.1443	+	NA	intron (NM_172864, intron 10 of 22)	(TTCCC)n|Simple_repeat|Simple_repeat	27924	NM_172864	242253	Mm.235040	NM_172864	ENSMUSG00000043020	Wdr63	4931433A13Rik	WD repeat domain 63	protein-coding
chr18	64019738	64019963	Sp5vsInput_q0.1_peak_4274	7.90107	+	NA	intron (NM_001014981, intron 20 of 27)	intron (NM_001014981, intron 20 of 27)	151501	NM_001014981	104082	Mm.30850	XM_006525477	ENSMUSG00000040560	Wdr7	AI462727|TRAG|mKIAA0541	WD repeat domain 7	protein-coding
chr18	64040508	64040658	Sp5vsInput_q0.1_peak_4275	5.6479	+	NA	intron (NM_001014981, intron 21 of 27)	RLTRETN_Mm|LTR|ERVK	172234	NM_001014981	104082	Mm.30850	XM_006525477	ENSMUSG00000040560	Wdr7	AI462727|TRAG|mKIAA0541	WD repeat domain 7	protein-coding
chr9	73958044	73958185	Sp5vsInput_q0.1_peak_9084	4.14516	+	NA	promoter-TSS (NM_001033500)	promoter-TSS (NM_001033500)	-27	NM_001033500	546144	Mm.335289	XM_006511279	ENSMUSG00000044976	Wdr72	AW558070|D230040E23	WD repeat domain 72	protein-coding
chr2	121335456	121335644	Sp5vsInput_q0.1_peak_5045	12.7107	+	NA	intron (NM_030234, intron 1 of 12)	intron (NM_030234, intron 1 of 12)	3091	NM_030234	241627	Mm.293284	XM_006499493	ENSMUSG00000027242	Wdr76	5830411K18Rik|6030457D09|AA517836	WD repeat domain 76	protein-coding
chr2	121471478	121471623	Sp5vsInput_q0.1_peak_5046	7.10446	+	NA	intron (NM_172673, intron 1 of 14)	(TTTCC)n|Simple_repeat|Simple_repeat	139091	NM_030234	241627	Mm.293284	XM_006499493	ENSMUSG00000027242	Wdr76	5830411K18Rik|6030457D09|AA517836	WD repeat domain 76	protein-coding
chr3	105762167	105762380	Sp5vsInput_q0.1_peak_5629	16.3807	+	NA	promoter-TSS (NM_027432)	promoter-TSS (NM_027432)	-143	NM_027432	70465	Mm.5110	NM_027432	ENSMUSG00000000561	Wdr77	2610003I18Rik|2610312E17Rik|C79984|p44/MEP50	WD repeat domain 77	protein-coding
chr19	47896981	47897227	Sp5vsInput_q0.1_peak_4567	14.9518	+	NA	intron (NM_027559, intron 5 of 37)	intron (NM_027559, intron 5 of 37)	14747	NM_027559	100048534	Mm.458438	XM_006526532	ENSMUSG00000044948	Wdr96	4632415N18Rik|4930428C11Rik|4930463G05Rik|AI429486|D19Ertd652e	WD repeat domain 96	protein-coding
chr2	59587410	59587760	Sp5vsInput_q0.1_peak_4847	19.7679	+	NA	intron (NM_198294, intron 4 of 26)	intron (NM_198294, intron 4 of 26)	133078	NM_001159636	72137	Mm.488684	XM_006500216	ENSMUSG00000026988	Wdsub1	1700048E19Rik|2610014F08Rik	WD repeat, SAM and U-box domain containing 1	protein-coding
chr2	164493460	164493682	Sp5vsInput_q0.1_peak_5216	10.7198	+	NA	intron (NM_001161806, intron 2 of 4)	MURVY-LTR|LTR|ERV1	6016	NM_001161806	629761	Mm.389336	XM_006499985	ENSMUSG00000078940	Wfdc11	-	WAP four-disulfide core domain 11	protein-coding
chr17	26017321	26017531	Sp5vsInput_q0.1_peak_3743	17.8121	+	NA	5' UTR (NM_001100454, exon 1 of 2)	5' UTR (NM_001100454, exon 1 of 2)	377	NM_001100454	215001	Mm.328871	NM_001100454		Wfikkn1	Wfikkn	WAP, FS, Ig, KU, and NTR-containing protein 1	protein-coding
chr5	37380343	37380573	Sp5vsInput_q0.1_peak_6552	8.3846	+	NA	promoter-TSS (NM_011716)	promoter-TSS (NM_011716)	-237	NM_011716	22393	Mm.20916	NM_011716	ENSMUSG00000039474	Wfs1	AI481085|wolframin	Wolfram syndrome 1 homolog (human)	protein-coding
chr4	63147673	63147840	Sp5vsInput_q0.1_peak_5915	2.21396	+	NA	intron (NM_001008791, intron 1 of 12)	intron (NM_001008791, intron 1 of 12)	9269	NM_001008791	73750	Mm.300397	XM_006538309	ENSMUSG00000039137	Whrn	1110035G07Rik|AW122018|AW742671|C430046P22Rik|Dfnb31|wi	whirlin	protein-coding
chr5	34177989	34178191	Sp5vsInput_q0.1_peak_6528	10.412	+	NA	Intergenic	PB1D7|SINE|Alu	-7671	NM_175231	107823	Mm.491382	XM_006503658	ENSMUSG00000057406	Whsc1	5830445G22Rik|9430010A17Rik|AW555663|C130020C13Rik|D030027O06Rik|D930023B08Rik|MMSET|NSD2|Whsc1l|mKIAA1090	Wolf-Hirschhorn syndrome candidate 1 (human)	protein-coding
chr11	98724931	98725072	Sp5vsInput_q0.1_peak_1538	3.74598	+	NA	promoter-TSS (NM_197940)	promoter-TSS (NM_197940)	89	NM_197940	68524	Mm.473466	XM_006534056	ENSMUSG00000038013	Wipf2	1110014J05Rik|5730509C05Rik|AA407487|Gm1176|Wich|Wire	WAS/WASL interacting protein family, member 2	protein-coding
chr11	109472753	109472996	Sp5vsInput_q0.1_peak_1623	3.46916	+	NA	promoter-TSS (NM_145940)	promoter-TSS (NM_145940)	-171	NM_145940	52639	Mm.35817	NM_145940	ENSMUSG00000041895	Wipi1	4930533H01Rik|AW411817|D11Ertd498e	WD repeat domain, phosphoinositide interacting 1	protein-coding
chr10	38894954	38895114	Sp5vsInput_q0.1_peak_651	9.80196	+	NA	Intergenic	B1_Mur4|SINE|Alu	-11434	NM_001127376	327743	Mm.208111	NM_001127376	ENSMUSG00000062074	Wisp3	CCN6|ENSMUSG00000062074|Gm735|WISP-3	WNT1 inducible signaling pathway protein 3	protein-coding
chr10	38950871	38951024	Sp5vsInput_q0.1_peak_652	3.27981	+	NA	Intergenic	Intergenic	-67347	NM_001127376	327743	Mm.208111	NM_001127376	ENSMUSG00000062074	Wisp3	CCN6|ENSMUSG00000062074|Gm735|WISP-3	WNT1 inducible signaling pathway protein 3	protein-coding
chr3	159548448	159548601	Sp5vsInput_q0.1_peak_5769	7.10446	+	NA	intron (NM_026582, intron 2 of 11)	intron (NM_026582, intron 2 of 11)	45865	NM_026582	68151	Mm.6766	XM_006501964		Wls	5031439A09Rik|AI173978|AI987742|Gpr177	wntless homolog (Drosophila)	protein-coding
chr3	159441666	159441807	Sp5vsInput_q0.1_peak_5767	5.9248	+	NA	Intergenic	RMER17C|LTR|ERVK	-60923	NR_037590	68151	Mm.6766	XM_006501964		Wls	5031439A09Rik|AI173978|AI987742|Gpr177	wntless homolog (Drosophila)	protein-coding
chr3	159445275	159445426	Sp5vsInput_q0.1_peak_5768	3.93497	+	NA	Intergenic	Intergenic	-57309	NR_037590	68151	Mm.6766	XM_006501964		Wls	5031439A09Rik|AI173978|AI987742|Gpr177	wntless homolog (Drosophila)	protein-coding
chr13	49223454	49223658	Sp5vsInput_q0.1_peak_2244	11.2832	+	NA	intron (NM_029361, intron 2 of 27)	intron (NM_029361, intron 2 of 27)	19827	NM_029361	75607	Mm.342723	XM_006516967	ENSMUSG00000037989	Wnk2	1810073P09Rik|AW122246|ESTM15|X83337|mKIAA1760	WNK lysine deficient protein kinase 2	protein-coding
chr13	49243393	49243561	Sp5vsInput_q0.1_peak_2245	8.3846	+	NA	promoter-TSS (NM_029361)	promoter-TSS (NM_029361)	-94	NM_029361	75607	Mm.342723	XM_006516967	ENSMUSG00000037989	Wnk2	1810073P09Rik|AW122246|ESTM15|X83337|mKIAA1760	WNK lysine deficient protein kinase 2	protein-coding
chr11	101121548	101121915	Sp5vsInput_q0.1_peak_1560	12.1745	+	NA	promoter-TSS (NM_175638)	promoter-TSS (NM_175638)	-150	NM_175638	69847	Mm.23656	XM_006534136	ENSMUSG00000035112	Wnk4	2010002J11Rik|Pha2b|Prkwnk4	WNK lysine deficient protein kinase 4	protein-coding
chr15	98627781	98627991	Sp5vsInput_q0.1_peak_3294	8.08629	+	NA	Intergenic	Intergenic	7598	NM_021279	22408	Mm.1123	XM_006520890	ENSMUSG00000022997	Wnt1	Int-1|Wnt-1|sw|swaying	wingless-related MMTV integration site 1	protein-coding
chr1	74841083	74841248	Sp5vsInput_q0.1_peak_188	5.31873	+	NA	intron (NM_009518, intron 2 of 3)	intron (NM_009518, intron 2 of 3)	2572	NM_009518	22409	Mm.5130	NM_009518		Wnt10a	-	wingless related MMTV integration site 10a	protein-coding
chr1	74852172	74852394	Sp5vsInput_q0.1_peak_189	5.28854	+	NA	Intergenic	Intergenic	13690	NM_009518	22409	Mm.5130	NM_009518		Wnt10a	-	wingless related MMTV integration site 10a	protein-coding
chr7	105946247	105946461	Sp5vsInput_q0.1_peak_8093	11.2832	+	NA	Intergenic	Intergenic	-37268	NM_001285794	22411	Mm.22182	XM_006507586	ENSMUSG00000015957	Wnt11	-	wingless-related MMTV integration site 11	protein-coding
chr7	105918982	105919123	Sp5vsInput_q0.1_peak_8092	3.46916	+	NA	Intergenic	RMER21B|LTR|ERV1	-64570	NM_001285794	22411	Mm.22182	XM_006507586	ENSMUSG00000015957	Wnt11	-	wingless-related MMTV integration site 11	protein-coding
chr4	136786927	136787094	Sp5vsInput_q0.1_peak_6265	4.61235	+	NA	Intergenic	(GGAAA)n|Simple_repeat|Simple_repeat	-46540	NM_009523	22417	Mm.20355	NM_009523	ENSMUSG00000036856	Wnt4	Wnt-4	wingless-related MMTV integration site 4	protein-coding
chr14	29230764	29231048	Sp5vsInput_q0.1_peak_2639	13.0848	+	NA	intron (NM_177814, intron 15 of 15)	MER74A|LTR|ERVL	-87753	NM_009524	22418	Mm.287544	XM_006518923	ENSMUSG00000021994	Wnt5a	8030457G12Rik|Wnt-5a	wingless-related MMTV integration site 5A	protein-coding
chr14	29342487	29342719	Sp5vsInput_q0.1_peak_2644	8.3846	+	NA	Intergenic	Intergenic	18012	NM_001256224	22418	Mm.287544	XM_006518923	ENSMUSG00000021994	Wnt5a	8030457G12Rik|Wnt-5a	wingless-related MMTV integration site 5A	protein-coding
chr14	29341542	29341734	Sp5vsInput_q0.1_peak_2643	8.08629	+	NA	Intergenic	Intergenic	17047	NM_001256224	22418	Mm.287544	XM_006518923	ENSMUSG00000021994	Wnt5a	8030457G12Rik|Wnt-5a	wingless-related MMTV integration site 5A	protein-coding
chr14	29057991	29058137	Sp5vsInput_q0.1_peak_2638	5.57546	+	NA	intron (NM_177814, intron 13 of 15)	intron (NM_177814, intron 13 of 15)	-260595	NM_009524	22418	Mm.287544	XM_006518923	ENSMUSG00000021994	Wnt5a	8030457G12Rik|Wnt-5a	wingless-related MMTV integration site 5A	protein-coding
chr14	29271958	29272126	Sp5vsInput_q0.1_peak_2640	5.57316	+	NA	intron (NM_177814, intron 15 of 15)	intron (NM_177814, intron 15 of 15)	-46617	NM_009524	22418	Mm.287544	XM_006518923	ENSMUSG00000021994	Wnt5a	8030457G12Rik|Wnt-5a	wingless-related MMTV integration site 5A	protein-coding
chr14	29323938	29324079	Sp5vsInput_q0.1_peak_2641	3.46916	+	NA	promoter-TSS (NM_001256224)	promoter-TSS (NM_001256224)	-583	NM_001256224	22418	Mm.287544	XM_006518923	ENSMUSG00000021994	Wnt5a	8030457G12Rik|Wnt-5a	wingless-related MMTV integration site 5A	protein-coding
chr14	29324584	29324755	Sp5vsInput_q0.1_peak_2642	3.46916	+	NA	promoter-TSS (NM_001256224)	promoter-TSS (NM_001256224)	78	NM_001256224	22418	Mm.287544	XM_006518923	ENSMUSG00000021994	Wnt5a	8030457G12Rik|Wnt-5a	wingless-related MMTV integration site 5A	protein-coding
chr6	119402315	119402458	Sp5vsInput_q0.1_peak_7538	6.77171	+	NA	intron (NM_009525, intron 1 of 4)	intron (NM_009525, intron 1 of 4)	-2982	NM_001271757	22419	Mm.321818	XM_006505922	ENSMUSG00000030170	Wnt5b	AW545702|Wnt-5b	wingless-related MMTV integration site 5B	protein-coding
chr6	119399365	119399577	Sp5vsInput_q0.1_peak_7536	6.08655	+	NA	promoter-TSS (NM_001271757)	promoter-TSS (NM_001271757)	-67	NM_001271757	22419	Mm.321818	XM_006505922	ENSMUSG00000030170	Wnt5b	AW545702|Wnt-5b	wingless-related MMTV integration site 5B	protein-coding
chr6	119399734	119399876	Sp5vsInput_q0.1_peak_7537	2.7374	+	NA	promoter-TSS (NM_001271757)	promoter-TSS (NM_001271757)	-401	NM_001271757	22419	Mm.321818	XM_006505922	ENSMUSG00000030170	Wnt5b	AW545702|Wnt-5b	wingless-related MMTV integration site 5B	protein-coding
chr1	74825895	74826056	Sp5vsInput_q0.1_peak_187	4.48015	+	NA	intron (NM_009526, intron 1 of 3)	intron (NM_009526, intron 1 of 3)	7509	NM_009526	22420	Mm.268282	XM_006495887	ENSMUSG00000033227	Wnt6	AA409270|Wnt-6	wingless-related MMTV integration site 6	protein-coding
chr6	91322063	91322616	Sp5vsInput_q0.1_peak_7435	48.2951	+	NA	intron (NM_009527, intron 3 of 3)	CT-rich|Low_complexity|Low_complexity	39024	NM_009527	22421	Mm.56964	NM_009527	ENSMUSG00000030093	Wnt7a	AI849442|Wnt-7a|px|tw	wingless-related MMTV integration site 7A	protein-coding
chr18	34711454	34711806	Sp5vsInput_q0.1_peak_4155	19.9568	+	NA	Intergenic	Intergenic	9648	NM_009290	20890	Mm.558	XM_006525738	ENSMUSG00000012282	Wnt8a	Stra11|Wnt-8A|Wnt-8D|Wnt8d	wingless-related MMTV integration site 8A	protein-coding
chr18	34701565	34701820	Sp5vsInput_q0.1_peak_4154	10.9094	+	NA	promoter-TSS (NM_009290)	promoter-TSS (NM_009290)	-290	NM_009290	20890	Mm.558	XM_006525738	ENSMUSG00000012282	Wnt8a	Stra11|Wnt-8A|Wnt-8D|Wnt8d	wingless-related MMTV integration site 8A	protein-coding
chr18	34701214	34701355	Sp5vsInput_q0.1_peak_4153	4.59156	+	NA	promoter-TSS (NM_009290)	promoter-TSS (NM_009290)	-698	NM_009290	20890	Mm.558	XM_006525738	ENSMUSG00000012282	Wnt8a	Stra11|Wnt-8A|Wnt-8D|Wnt8d	wingless-related MMTV integration site 8A	protein-coding
chr19	44589254	44589708	Sp5vsInput_q0.1_peak_4531	15.3663	+	NA	TTS (NM_011720)	TTS (NM_011720)	21519	NM_011720	22423	Mm.88365	NM_011720	ENSMUSG00000036961	Wnt8b	-	wingless related MMTV integration site 8b	protein-coding
chr19	44565210	44565405	Sp5vsInput_q0.1_peak_4530	7.90107	+	NA	Intergenic	GA-rich|Low_complexity|Low_complexity	-2655	NM_011720	22423	Mm.88365	NM_011720	ENSMUSG00000036961	Wnt8b	-	wingless related MMTV integration site 8b	protein-coding
chr13	32890789	32890941	Sp5vsInput_q0.1_peak_2168	7.10446	+	NA	Intergenic	(GGA)n|Simple_repeat|Simple_repeat	-3034	NM_030215	78903	Mm.286680	NM_030215	ENSMUSG00000021400	Wrnip1	4833444L21Rik|WHIP|Wrnip	Werner helicase interacting protein 1	protein-coding
chr11	79090332	79090504	Sp5vsInput_q0.1_peak_1391	4.84713	+	NA	Intergenic	(TTC)n|Simple_repeat|Simple_repeat	-22221	NM_019653	78889	Mm.474790	XM_006534516	ENSMUSG00000017677	Wsb1	1110056B13Rik|2700038M07Rik	WD repeat and SOCS box-containing 1	protein-coding
chr5	113864336	113864513	Sp5vsInput_q0.1_peak_6766	1.64598	+	NA	Intergenic	Intergenic	-55043	NM_177292	320916	Mm.102783	NM_177292	ENSMUSG00000063430	Wscd2	4933413A10Rik|C530024P05Rik|Gm450	WSC domain containing 2	protein-coding
chr2	104944465	104944764	Sp5vsInput_q0.1_peak_4989	11.2832	+	NA	intron (NR_015462, intron 1 of 6)	(TTCCC)n|Simple_repeat|Simple_repeat	22053	NR_015462	329480	Mm.246679	NR_015462	ENSMUSG00000074987	Wt1os	6030498F17|AI314831	Wilms tumor 1 homolog, opposite strand	ncRNA
chr2	104962250	104962393	Sp5vsInput_q0.1_peak_4990	3.9502	+	NA	intron (NR_015462, intron 1 of 6)	CT-rich|Low_complexity|Low_complexity	4346	NR_015462	329480	Mm.246679	NR_015462	ENSMUSG00000074987	Wt1os	6030498F17|AI314831	Wilms tumor 1 homolog, opposite strand	ncRNA
chr17	13185236	13185416	Sp5vsInput_q0.1_peak_3686	2.65599	+	NA	promoter-TSS (NM_001113532)	promoter-TSS (NM_001113532)	79	NM_175394	60532	Mm.491604	XM_006523341	ENSMUSG00000060475	Wtap	2810408K05Rik|9430038B09Rik	Wilms tumour 1-associating protein	protein-coding
chr11	36034553	36034940	Sp5vsInput_q0.1_peak_1176	20.3018	+	NA	intron (NM_011856, intron 6 of 28)	(TTTCC)n|Simple_repeat|Simple_repeat	-241155	NM_170779	211652	Mm.31267	NM_170779		Wwc1	AA408228|AU017197|BC037006|Kibra|mKIAA0869	WW, C2 and coiled-coil domain containing 1	protein-coding
chr11	35850116	35850284	Sp5vsInput_q0.1_peak_1174	7.94039	+	NA	intron (NM_011856, intron 25 of 28)	L2b|LINE|L2	-56609	NM_170779	211652	Mm.31267	NM_170779		Wwc1	AA408228|AU017197|BC037006|Kibra|mKIAA0869	WW, C2 and coiled-coil domain containing 1	protein-coding
chr11	35889391	35889600	Sp5vsInput_q0.1_peak_1175	6.32812	+	NA	intron (NM_011856, intron 14 of 28)	(TTCCC)n|Simple_repeat|Simple_repeat	-95904	NM_170779	211652	Mm.31267	NM_170779		Wwc1	AA408228|AU017197|BC037006|Kibra|mKIAA0869	WW, C2 and coiled-coil domain containing 1	protein-coding
chr8	117374486	117374724	Sp5vsInput_q0.1_peak_8698	15.9101	+	NA	intron (NM_019573, intron 8 of 8)	intron (NM_019573, intron 8 of 8)	411053	NM_019573	80707	Mm.440420	XM_006531510	ENSMUSG00000004637	Wwox	5330426P09Rik|9030416C10Rik|WOX1	WW domain-containing oxidoreductase	protein-coding
chr8	117374115	117374259	Sp5vsInput_q0.1_peak_8697	7.10446	+	NA	intron (NM_019573, intron 8 of 8)	intron (NM_019573, intron 8 of 8)	410635	NM_019573	80707	Mm.440420	XM_006531510	ENSMUSG00000004637	Wwox	5330426P09Rik|9030416C10Rik|WOX1	WW domain-containing oxidoreductase	protein-coding
chr8	116991600	116991748	Sp5vsInput_q0.1_peak_8696	6.32812	+	NA	intron (NM_019573, intron 4 of 8)	intron (NM_019573, intron 4 of 8)	28122	NM_019573	80707	Mm.440420	XM_006531510	ENSMUSG00000004637	Wwox	5330426P09Rik|9030416C10Rik|WOX1	WW domain-containing oxidoreductase	protein-coding
chr8	109994299	109994465	Sp5vsInput_q0.1_peak_8670	5.9248	+	NA	intron (NM_025830, intron 4 of 23)	intron (NM_025830, intron 4 of 23)	34084	NM_025830	66894	Mm.390058	XM_006531299	ENSMUSG00000031930	Wwp2	1300010O06Rik|AA690238|AIP2|AW554328	WW domain containing E3 ubiquitin protein ligase 2	protein-coding
chr3	57379753	57380018	Sp5vsInput_q0.1_peak_5458	7.58649	+	NA	promoter-TSS (NM_133784)	promoter-TSS (NM_133784)	-53	NM_001168281	97064	Mm.405029	NM_001168281	ENSMUSG00000027803	Wwtr1	2310058J06Rik|2610021I22Rik|C78399|Taz	WW domain containing transcription regulator 1	protein-coding
chr2	67351613	67351778	Sp5vsInput_q0.1_peak_4866	6.04943	+	NA	exon (NM_001083919, exon 7 of 9)	exon (NM_001083919, exon 7 of 9)	67636	NM_001024618	241431	Mm.261043	NM_001024618	ENSMUSG00000027022	Xirp2	2310003D02Rik|2310008C07Rik|A530024P18Rik|AI452089|Cmya3|Gm352|Xin2	xin actin-binding repeat containing 2	protein-coding
chr1	3946156	3946387	Sp5vsInput_q0.1_peak_1	7.94039	+	NA	Intergenic	L1_Mur2|LINE|L1	-284692	NM_001011874	497097	Mm.489375	XM_006495550		Xkr4	AY534250|Gm210|XRG4|mKIAA1889	X Kell blood group precursor related family member 4	protein-coding
chr14	64205185	64205326	Sp5vsInput_q0.1_peak_2783	4.14516	+	NA	Intergenic	Intergenic	-20112	NM_173393	219149	Mm.450437	XM_006518879	ENSMUSG00000035067	Xkr6	BC024502|Xrg6	X Kell blood group precursor related family member 6 homolog	protein-coding
chr4	132288354	132288577	Sp5vsInput_q0.1_peak_6204	8.65367	+	NA	promoter-TSS (NM_201368)	promoter-TSS (NM_201368)	-4	NM_201368	381560	Mm.44558	XM_006538988	ENSMUSG00000037752	Xkr8	4931440N07Rik|AI597014|Gm1031|XRG8|mXkr8	X Kell blood group precursor related family member 8 homolog	protein-coding
chr19	53126751	53127029	Sp5vsInput_q0.1_peak_4572	12.4792	+	NA	Intergenic	Intergenic	-13746	NM_133216	170750	Mm.99776	XM_006526725	ENSMUSG00000025027	Xpnpep1	D230045I08Rik|sAMP	X-prolyl aminopeptidase (aminopeptidase P) 1, soluble	protein-coding
chr11	23063888	23064141	Sp5vsInput_q0.1_peak_1125	12.0671	+	NA	Intergenic	ORR1C1|LTR|MaLR	-92027	NM_001035226	103573	Mm.217547	XM_006514430	ENSMUSG00000020290	Xpo1	AA420417|Crm1|Exp1	exportin 1, CRM1 homolog (yeast)	protein-coding
chr11	23077107	23077318	Sp5vsInput_q0.1_peak_1126	7.34421	+	NA	Intergenic	Intergenic	-78829	NM_001035226	103573	Mm.217547	XM_006514430	ENSMUSG00000020290	Xpo1	AA420417|Crm1|Exp1	exportin 1, CRM1 homolog (yeast)	protein-coding
chr11	23111311	23111508	Sp5vsInput_q0.1_peak_1127	6.62398	+	NA	Intergenic	Intergenic	-44632	NM_001035226	103573	Mm.217547	XM_006514430	ENSMUSG00000020290	Xpo1	AA420417|Crm1|Exp1	exportin 1, CRM1 homolog (yeast)	protein-coding
chr7	133364256	133364519	Sp5vsInput_q0.1_peak_8181	13.9796	+	NA	Intergenic	RMER10A|LTR|ERVL	-20465	NM_028816	74204	Mm.235663	XM_006508247	ENSMUSG00000000131	Xpo6	2610005L19Rik|AI854665|AL022631|C230091E20Rik|R75304|Ranbp20|mKIAA0370	exportin 6	protein-coding
chr7	25347637	25347791	Sp5vsInput_q0.1_peak_7763	5.57546	+	NA	intron (NM_009532, intron 3 of 16)	ZP3AR|Satellite|Satellite	15545	NM_009532	22594	Mm.4347	XM_006539737	ENSMUSG00000051768	Xrcc1	Xrcc-1	X-ray repair complementing defective repair in Chinese hamster cells 1	protein-coding
chr7	25338368	25338510	Sp5vsInput_q0.1_peak_7762	2.82691	+	NA	intron (NM_009532, intron 2 of 16)	B3|SINE|B2	6270	NM_009532	22594	Mm.4347	XM_006539737	ENSMUSG00000051768	Xrcc1	Xrcc-1	X-ray repair complementing defective repair in Chinese hamster cells 1	protein-coding
chr5	25227738	25227885	Sp5vsInput_q0.1_peak_6502	5.26672	+	NA	Intergenic	Intergenic	-16196	NM_020570	57434	Mm.143767	NM_020570	ENSMUSG00000028933	Xrcc2	4921524O04Rik|8030409M04Rik|RAD51|RecA	X-ray repair complementing defective repair in Chinese hamster cells 2	protein-coding
chr10	126254257	126254559	Sp5vsInput_q0.1_peak_1027	13.565	+	NA	Intergenic	(GGAAA)n|Simple_repeat|Simple_repeat	84019	NM_026858	68876	Mm.276769	XM_006514037	ENSMUSG00000025436	Xrcc6bp1	1110068E08Rik|2410012H02Rik	XRCC6 binding protein 1	protein-coding
chr10	125907817	125908010	Sp5vsInput_q0.1_peak_1023	10.6176	+	NA	Intergenic	CT-rich|Low_complexity|Low_complexity	430514	NM_026858	68876	Mm.276769	XM_006514037	ENSMUSG00000025436	Xrcc6bp1	1110068E08Rik|2410012H02Rik	XRCC6 binding protein 1	protein-coding
chr10	126233959	126234146	Sp5vsInput_q0.1_peak_1026	8.71675	+	NA	Intergenic	(GGGAA)n|Simple_repeat|Simple_repeat	104375	NM_026858	68876	Mm.276769	XM_006514037	ENSMUSG00000025436	Xrcc6bp1	1110068E08Rik|2410012H02Rik	XRCC6 binding protein 1	protein-coding
chr10	126098376	126098529	Sp5vsInput_q0.1_peak_1024	5.38409	+	NA	Intergenic	Intergenic	239975	NM_026858	68876	Mm.276769	XM_006514037	ENSMUSG00000025436	Xrcc6bp1	1110068E08Rik|2410012H02Rik	XRCC6 binding protein 1	protein-coding
chr10	126233736	126233877	Sp5vsInput_q0.1_peak_1025	2.82691	+	NA	Intergenic	PB1D10|SINE|Alu	104621	NM_026858	68876	Mm.276769	XM_006514037	ENSMUSG00000025436	Xrcc6bp1	1110068E08Rik|2410012H02Rik	XRCC6 binding protein 1	protein-coding
chr10	126326691	126326847	Sp5vsInput_q0.1_peak_1028	2.35504	+	NA	intron (NM_001159559, intron 5 of 5)	B1_Mus2|SINE|Alu	11658	NM_026858	68876	Mm.276769	XM_006514037	ENSMUSG00000025436	Xrcc6bp1	1110068E08Rik|2410012H02Rik	XRCC6 binding protein 1	protein-coding
chr2	146839022	146839254	Sp5vsInput_q0.1_peak_5122	7.90107	+	NA	intron (NM_011917, intron 1 of 29)	CpG	342	NM_011917	24128	Mm.3065	XM_006499450	ENSMUSG00000027433	Xrn2	-	5'-3' exoribonuclease 2	protein-coding
chr16	30936786	30936991	Sp5vsInput_q0.1_peak_3466	4.14516	+	NA	intron (NR_035427, intron 1 of 2)	intron (NR_035427, intron 1 of 2)	144630	NM_198626	268880	Mm.286693	XM_006522199	ENSMUSG00000047434	Xxylt1	AI480653	xyloside xylosyltransferase 1	protein-coding
chr7	124524086	124524265	Sp5vsInput_q0.1_peak_8149	7.10446	+	NA	promoter-TSS (NM_175645)	promoter-TSS (NM_175645)	-318	NM_175645	233781	Mm.461427	NM_175645	ENSMUSG00000030657	Xylt1	8030490L12	xylosyltransferase 1	protein-coding
chr7	124667084	124667227	Sp5vsInput_q0.1_peak_8150	4.14516	+	NA	intron (NM_175645, intron 2 of 11)	(GGA)n|Simple_repeat|Simple_repeat	142662	NM_175645	233781	Mm.461427	NM_175645	ENSMUSG00000030657	Xylt1	8030490L12	xylosyltransferase 1	protein-coding
chr11	94538726	94538902	Sp5vsInput_q0.1_peak_1465	8.71675	+	NA	promoter-TSS (NM_145828)	promoter-TSS (NM_145828)	-7	NM_145828	217119	Mm.100638	XM_006533008	ENSMUSG00000020868	Xylt2	E030002B02Rik|XT-II|XT2|xylT-II	xylosyltransferase II	protein-coding
chr9	8004467	8004764	Sp5vsInput_q0.1_peak_8798	26.2538	+	NA	promoter-TSS (NM_001171147)	promoter-TSS (NM_001171147)	-19	NM_009534	22601	Mm.486262	XM_006509852	ENSMUSG00000053110	Yap1	AI325207|Yap|Yap65|Yki|Yorkie	yes-associated protein 1	protein-coding
chr4	128866805	128867107	Sp5vsInput_q0.1_peak_6177	24.5094	+	NA	promoter-TSS (NM_029036)	promoter-TSS (NM_029036)	-83	NM_134151	107271	Mm.145488	XM_006536937	ENSMUSG00000028811	Yars	AL024047|AU018965	tyrosyl-tRNA synthetase	protein-coding
chr4	106986749	106986983	Sp5vsInput_q0.1_peak_6038	8.64701	+	NA	promoter-TSS (NM_001205156)	promoter-TSS (NM_001205156)	-102	NM_145550	230584	Mm.29118	XM_006502968	ENSMUSG00000057375	Yipf1	C030002N13Rik	Yip1 domain family, member 1	protein-coding
chr16	17069977	17070265	Sp5vsInput_q0.1_peak_3399	6.32812	+	NA	promoter-TSS (NM_023249)	promoter-TSS (NM_023249)	-283	NM_023249	106369	Mm.237941	XM_006521675	ENSMUSG00000022773	Ypel1	0610009L05Rik|1700016N17Rik|1700019O22Rik|4921520K19Rik|4930511F14Rik|AV118478|Dgl1|Ppil2|mdgl-1	yippee-like 1 (Drosophila)	protein-coding
chr17	73135103	73135245	Sp5vsInput_q0.1_peak_3990	7.58649	+	NA	Intergenic	Lx6|LINE|L1	-50870	NM_027166	383295	Mm.277533	XM_006524538	ENSMUSG00000039770	Ypel5	2310076K21Rik|CGI-127	yippee-like 5 (Drosophila)	protein-coding
chr18	45018503	45018652	Sp5vsInput_q0.1_peak_4213	4.6402	+	NA	intron (NM_001163013, intron 18 of 29)	B3A|SINE|B2	30258	NM_001163013	240255	Mm.244482	XM_006525915	ENSMUSG00000034653	Ythdc2	3010002F02Rik|BC037178	YTH domain containing 2	protein-coding
chr3	16591541	16591702	Sp5vsInput_q0.1_peak_5367	9.20496	+	NA	Intergenic	(TTTCC)n|Simple_repeat|Simple_repeat	508438	NM_001145919	229096	Mm.23834	XM_006535442	ENSMUSG00000047213	Ythdf3	9130022A11Rik	YTH domain family 3	protein-coding
chr3	16623778	16623925	Sp5vsInput_q0.1_peak_5368	6.5697	+	NA	Intergenic	ETnERV2-int|LTR|ERVK	540668	NM_001145919	229096	Mm.23834	XM_006535442	ENSMUSG00000047213	Ythdf3	9130022A11Rik	YTH domain family 3	protein-coding
chr2	163820612	163820809	Sp5vsInput_q0.1_peak_5213	4.84713	+	NA	promoter-TSS (NM_018753)	promoter-TSS (NM_018753)	-223	NM_018753	54401	Mm.491117	XM_006499909	ENSMUSG00000018326	Ywhab	1300003C17Rik	tyrosine 3-monooxygenase/tryptophan 5-monooxygenase activation protein, beta polypeptide	protein-coding
chr2	163797719	163797860	Sp5vsInput_q0.1_peak_5212	3.46916	+	NA	Intergenic	Intergenic	-23144	NM_018753	54401	Mm.491117	XM_006499909	ENSMUSG00000018326	Ywhab	1300003C17Rik	tyrosine 3-monooxygenase/tryptophan 5-monooxygenase activation protein, beta polypeptide	protein-coding
chr12	21549185	21549450	Sp5vsInput_q0.1_peak_1795	8.67918	+	NA	Intergenic	CpG	-126020	NM_011739	22630	Mm.289630	NM_011739	ENSMUSG00000076432	Ywhaq	2700028P07Rik|AA409740|AU021156|R74690	tyrosine 3-monooxygenase/tryptophan 5-monooxygenase activation protein, theta polypeptide	protein-coding
chr12	21437943	21438092	Sp5vsInput_q0.1_peak_1794	5.57546	+	NA	Intergenic	Intergenic	-14720	NM_011739	22630	Mm.289630	NM_011739	ENSMUSG00000076432	Ywhaq	2700028P07Rik|AA409740|AU021156|R74690	tyrosine 3-monooxygenase/tryptophan 5-monooxygenase activation protein, theta polypeptide	protein-coding
chr12	22023128	22023273	Sp5vsInput_q0.1_peak_1796	4.14516	+	NA	Intergenic	(TTCCC)n|Simple_repeat|Simple_repeat	-599903	NM_011739	22630	Mm.289630	NM_011739	ENSMUSG00000076432	Ywhaq	2700028P07Rik|AA409740|AU021156|R74690	tyrosine 3-monooxygenase/tryptophan 5-monooxygenase activation protein, theta polypeptide	protein-coding
chr15	36722259	36722709	Sp5vsInput_q0.1_peak_3017	31.8683	+	NA	intron (NM_001253806, intron 1 of 5)	CpG	-1797	NM_001253807	22631	Mm.3360	NM_001253805	ENSMUSG00000022285	Ywhaz	1110013I11Rik|14-3-3zeta|AI596267|AL022924|AU020854	tyrosine 3-monooxygenase/tryptophan 5-monooxygenase activation protein, zeta polypeptide	protein-coding
chr15	36657162	36657407	Sp5vsInput_q0.1_peak_3015	6.81859	+	NA	Intergenic	RMER17C-int|LTR|ERVK	63403	NM_001253807	22631	Mm.3360	NM_001253805	ENSMUSG00000022285	Ywhaz	1110013I11Rik|14-3-3zeta|AI596267|AL022924|AU020854	tyrosine 3-monooxygenase/tryptophan 5-monooxygenase activation protein, zeta polypeptide	protein-coding
chr15	36636195	36636659	Sp5vsInput_q0.1_peak_3014	5.57546	+	NA	Intergenic	Intergenic	84260	NM_001253807	22631	Mm.3360	NM_001253805	ENSMUSG00000022285	Ywhaz	1110013I11Rik|14-3-3zeta|AI596267|AL022924|AU020854	tyrosine 3-monooxygenase/tryptophan 5-monooxygenase activation protein, zeta polypeptide	protein-coding
chr15	36657478	36657721	Sp5vsInput_q0.1_peak_3016	1.04682	+	NA	Intergenic	RMER17C-int|LTR|ERVK	63088	NM_001253807	22631	Mm.3360	NM_001253805	ENSMUSG00000022285	Ywhaz	1110013I11Rik|14-3-3zeta|AI596267|AL022924|AU020854	tyrosine 3-monooxygenase/tryptophan 5-monooxygenase activation protein, zeta polypeptide	protein-coding
chr5	137872574	137872739	Sp5vsInput_q0.1_peak_7044	3.46916	+	NA	intron (NM_011741, intron 35 of 87)	B1_Mur4|SINE|Alu	45636	NM_011741	22635	Mm.7984	XM_006504564	ENSMUSG00000079173	Zan	-	zonadhesin	protein-coding
chr2	173065523	173065666	Sp5vsInput_q0.1_peak_5295	3.88976	+	NA	intron (NM_022995, intron 1 of 3)	intron (NM_022995, intron 1 of 3)	-21171	NM_001139519	58203	Mm.116687	XR_374498	ENSMUSG00000027514	Zbp1	2010010H03Rik|Dai|Dlm1|mZaDLM	Z-DNA binding protein 1	protein-coding
chr17	35031917	35032082	Sp5vsInput_q0.1_peak_3822	5.57546	+	NA	intron (NM_198886, intron 1 of 1)	CpG	495	NM_198886	193736	Mm.161119	XM_006523890	ENSMUSG00000049823	Zbtb12	BC020447|Bat-9|Bat9|G10|NG35	zinc finger and BTB domain containing 12	protein-coding
chr9	48594285	48594556	Sp5vsInput_q0.1_peak_8943	2.76342	+	NA	intron (NM_001033324, intron 2 of 6)	(GGAA)n|Simple_repeat|Simple_repeat	49630	NM_001033324	235320	Mm.457803	XM_006510258	ENSMUSG00000066687	Zbtb16	AI467657|PLZF|Zfp145|lu	zinc finger and BTB domain containing 16	protein-coding
chr10	41170078	41170221	Sp5vsInput_q0.1_peak_667	4.14516	+	NA	promoter-TSS (NM_153398)	promoter-TSS (NM_153398)	-15	NM_001277229	268294	Mm.258475	XM_006512748	ENSMUSG00000019826	Zbtb24	BC055367|Bif1|Bsg1|ZNF450	zinc finger and BTB domain containing 24	protein-coding
chr9	96626359	96626548	Sp5vsInput_q0.1_peak_9125	6.32812	+	NA	intron (NM_175537, intron 1 of 2)	intron (NM_175537, intron 1 of 2)	5641	NM_175537	245007	Mm.485954	XM_006511189	ENSMUSG00000040433	Zbtb38	A930014K01Rik|CIBZ	zinc finger and BTB domain containing 38	protein-coding
chr7	13599555	13599701	Sp5vsInput_q0.1_peak_7692	2.08137	+	NA	Intergenic	Intergenic	-4479	NM_001024699	232879	Mm.279272	XM_006539802	ENSMUSG00000049600	Zbtb45	BB161562|Gm157|Zfp499	zinc finger and BTB domain containing 45	protein-coding
chr3	89197467	89197839	Sp5vsInput_q0.1_peak_5559	5.91067	+	NA	promoter-TSS (NR_040404)	promoter-TSS (NR_040404)	-528	NM_009565	22724	Mm.262184	XM_006501313	ENSMUSG00000028042	Zbtb7b	Thpok|Zfp67|c-Krox	zinc finger and BTB domain containing 7B	protein-coding
chr18	76043526	76043667	Sp5vsInput_q0.1_peak_4315	5.57546	+	NA	intron (NM_145356, intron 1 of 4)	RLTR28|LTR|ERVL	63764	NM_145356	207259	Mm.159332	XM_006525735	ENSMUSG00000044646	Zbtb7c	B230208J24Rik|Kr-pok|Zbtb36	zinc finger and BTB domain containing 7C	protein-coding
chr3	7468433	7468614	Sp5vsInput_q0.1_peak_5341	8.71675	+	NA	Intergenic	(TTTCC)n|Simple_repeat|Simple_repeat	-34903	NM_173181	67306	Mm.332366	XM_006530086	ENSMUSG00000043542	Zc2hc1a	3110050N22Rik|AI790358|AU023959|Fam164a	zinc finger, C2HC-type containing 1A	protein-coding
chr4	124805053	124805243	Sp5vsInput_q0.1_peak_6133	4.41392	+	NA	promoter-TSS (NM_153159)	promoter-TSS (NM_153159)	-23	NM_153159	230738	Mm.402	NM_153159	ENSMUSG00000042677	Zc3h12a	BC036563|MCPIP|Mcpip1	zinc finger CCCH type containing 12A	protein-coding
chr2	82861173	82861440	Sp5vsInput_q0.1_peak_4922	7.34421	+	NA	Intergenic	(GGAAA)n|Simple_repeat|Simple_repeat	-623429	NM_026934	69082	Mm.27804	NM_026934	ENSMUSG00000027091	Zc3h15	1700006A17Rik|1810012H02Rik|2610312B22Rik|FM22|Ierepo4	zinc finger CCCH-type containing 15	protein-coding
chr2	82994983	82995124	Sp5vsInput_q0.1_peak_4923	4.84713	+	NA	Intergenic	(TCC)n|Simple_repeat|Simple_repeat	-489682	NM_026934	69082	Mm.27804	NM_026934	ENSMUSG00000027091	Zc3h15	1700006A17Rik|1810012H02Rik|2610312B22Rik|FM22|Ierepo4	zinc finger CCCH-type containing 15	protein-coding
chr7	16986435	16986628	Sp5vsInput_q0.1_peak_7710	4.84713	+	NA	promoter-TSS (NM_198631)	promoter-TSS (NM_198631)	-14	NM_198631	330474	Mm.490954	XM_006540102	ENSMUSG00000059273	Zc3h4	Bwq1|Gm768|Kiaa1064-hp|mKIAA1064	zinc finger CCCH-type containing 4	protein-coding
chr6	30340935	30341118	Sp5vsInput_q0.1_peak_7250	6.32318	+	NA	promoter-TSS (NM_172735)	promoter-TSS (NM_172735)	-16	NM_172735	232679	Mm.29780	XM_006505063	ENSMUSG00000039130	Zc3hc1	1110054L24Rik|AU018540|AU019789|HSPC216|Nipa	zinc finger, C3HC type 1	protein-coding
chr11	53149438	53149693	Sp5vsInput_q0.1_peak_1226	13.0848	+	NA	Intergenic	RMER4B|LTR|ERVK	11374	NM_026479	67966	Mm.288072	NM_026479	ENSMUSG00000018239	Zcchc10	2410141K03Rik|AA675321|D11Ertd416e	zinc finger, CCHC domain containing 10	protein-coding
chrX	141277218	141277359	Sp5vsInput_q0.1_peak_9408	5.57546	+	NA	intron (NM_001033795, intron 2 of 6)	intron (NM_001033795, intron 2 of 6)	153838	NM_001033795	619287	Mm.387961	XM_006528952	ENSMUSG00000071679	Zcchc16	C230031A03Rik|Mar4	zinc finger, CCHC domain containing 16	protein-coding
chr1	107886718	107886914	Sp5vsInput_q0.1_peak_286	3.46916	+	NA	promoter-TSS (NM_001122676)	promoter-TSS (NM_001122676)	-167	NM_001122676	227449	Mm.210188	XM_006529512	ENSMUSG00000038866	Zcchc2	9930114B20Rik|AW212015	zinc finger, CCHC domain containing 2	protein-coding
chr14	26574416	26574585	Sp5vsInput_q0.1_peak_2627	11.3168	+	NA	intron (NM_001101433, intron 2 of 3)	intron (NM_001101433, intron 2 of 3)	13842	NM_001101433	71918	Mm.41904	NM_001101433	ENSMUSG00000055538	Zcchc24	2310047A01Rik	zinc finger, CCHC domain containing 24	protein-coding
chr14	26588564	26588922	Sp5vsInput_q0.1_peak_2628	3.46916	+	NA	promoter-TSS (NM_001101433)	promoter-TSS (NM_001101433)	-401	NM_001101433	71918	Mm.41904	NM_001101433	ENSMUSG00000055538	Zcchc24	2310047A01Rik	zinc finger, CCHC domain containing 24	protein-coding
chr2	152236963	152237113	Sp5vsInput_q0.1_peak_5141	1.8619	+	NA	TTS (NM_175126)	TTS (NM_175126)	3742	NM_175126	67917	Mm.391810	NM_175126	ENSMUSG00000074682	Zcchc3	2810406K24Rik	zinc finger, CCHC domain containing 3	protein-coding
chr15	93207294	93207576	Sp5vsInput_q0.1_peak_3256	12.1745	+	NA	Intergenic	(GGAAA)n|Simple_repeat|Simple_repeat	21286	NM_026025	67197	Mm.293181	XM_006521294	ENSMUSG00000022635	Zcrb1	2700088M22Rik|Madp-1	zinc finger CCHC-type and RNA binding motif 1	protein-coding
chr15	93227771	93228000	Sp5vsInput_q0.1_peak_3257	6.5697	+	NA	promoter-TSS (NM_001083114)	promoter-TSS (NM_001083114)	836	NM_026025	67197	Mm.293181	XM_006521294	ENSMUSG00000022635	Zcrb1	2700088M22Rik|Madp-1	zinc finger CCHC-type and RNA binding motif 1	protein-coding
chr5	138244093	138244282	Sp5vsInput_q0.1_peak_7058	5.57316	+	NA	intron (NM_001005426, intron 7 of 16)	Lx5|LINE|L1	15157	NM_001005426	381678	Mm.332765	XM_006504584	ENSMUSG00000037108	Zcwpw1	Gm1053	zinc finger, CW type with PWWP domain 1	protein-coding
chr17	5492486	5492659	Sp5vsInput_q0.1_peak_3649	7.10446	+	NA	promoter-TSS (NM_146073)	promoter-TSS (NM_146073)	-28	NM_146073	224454	Mm.491143	XM_006523214	ENSMUSG00000034265	Zdhhc14	B530001K09Rik|New1cp	zinc finger, DHHC domain containing 14	protein-coding
chrX	101852353	101852499	Sp5vsInput_q0.1_peak_9375	4.84713	+	NA	intron (NM_175358, intron 1 of 11)	Lx2|LINE|L1	13977	NM_175358	108672	Mm.30574	XM_006527739	ENSMUSG00000033906	Zdhhc15	6030457O13Rik	zinc finger, DHHC domain containing 15	protein-coding
chr16	32530840	32531064	Sp5vsInput_q0.1_peak_3474	8.71675	+	NA	Intergenic	(GGAAA)n|Simple_repeat|Simple_repeat	34585	NM_199309	245308	Mm.76859	XM_006522134	ENSMUSG00000052363	Zdhhc19	Gm1744|Gm616	zinc finger, DHHC domain containing 19	protein-coding
chr16	32538384	32538569	Sp5vsInput_q0.1_peak_3475	4.84713	+	NA	Intergenic	Intergenic	42109	NM_199309	245308	Mm.76859	XM_006522134	ENSMUSG00000052363	Zdhhc19	Gm1744|Gm616	zinc finger, DHHC domain containing 19	protein-coding
chr14	58509093	58509477	Sp5vsInput_q0.1_peak_2748	29.5933	+	NA	promoter-TSS (NM_029492)	promoter-TSS (NM_029492)	-186	NM_029492	75965	Mm.29044	XM_006519657	ENSMUSG00000021969	Zdhhc20	5033406L14Rik|AI448102|B230110O18Rik|HK11	zinc finger, DHHC domain containing 20	protein-coding
chr14	58530858	58531479	Sp5vsInput_q0.1_peak_2752	12.6573	+	NA	Intergenic	CT-rich|Low_complexity|Low_complexity	-22069	NM_029492	75965	Mm.29044	XM_006519657	ENSMUSG00000021969	Zdhhc20	5033406L14Rik|AI448102|B230110O18Rik|HK11	zinc finger, DHHC domain containing 20	protein-coding
chr14	58529425	58529573	Sp5vsInput_q0.1_peak_2751	6.54416	+	NA	Intergenic	Intergenic	-20400	NM_029492	75965	Mm.29044	XM_006519657	ENSMUSG00000021969	Zdhhc20	5033406L14Rik|AI448102|B230110O18Rik|HK11	zinc finger, DHHC domain containing 20	protein-coding
chr14	58511265	58511426	Sp5vsInput_q0.1_peak_2749	6.32812	+	NA	Intergenic	Lx3B|LINE|L1	-2246	NM_029492	75965	Mm.29044	XM_006519657	ENSMUSG00000021969	Zdhhc20	5033406L14Rik|AI448102|B230110O18Rik|HK11	zinc finger, DHHC domain containing 20	protein-coding
chr14	58515867	58516032	Sp5vsInput_q0.1_peak_2750	4.84713	+	NA	Intergenic	B1_Mur3|SINE|Alu	-6850	NM_029492	75965	Mm.29044	XM_006519657	ENSMUSG00000021969	Zdhhc20	5033406L14Rik|AI448102|B230110O18Rik|HK11	zinc finger, DHHC domain containing 20	protein-coding
chr4	82401870	82402209	Sp5vsInput_q0.1_peak_5953	21.9711	+	NA	Intergenic	Intergenic	103526	NM_026647	68268	Mm.32047	XM_006538215	ENSMUSG00000028403	Zdhhc21	9130404H11Rik|AL024349|D130004H04Rik|dep	zinc finger, DHHC domain containing 21	protein-coding
chr2	45030364	45030579	Sp5vsInput_q0.1_peak_4814	8.71675	+	NA	Intergenic	Intergenic	-61672	NM_015753	24136	Mm.440702	XM_006498042	ENSMUSG00000026872	Zeb2	9130203F04Rik|D130016B08Rik|SIP1|Zfhx1b|Zfx1b|Zfxh1b	zinc finger E-box binding homeobox 2	protein-coding
chr2	44953518	44953731	Sp5vsInput_q0.1_peak_4812	7.85984	+	NA	intron (NM_015753, intron 2 of 9)	intron (NM_015753, intron 2 of 9)	-13034	NM_001177394	433424	Mm.441408	XM_006498165		Zeb2os	Gm13476|OTTMUSG00000012358	zinc finger E-box binding homeobox 2, opposite strand	protein-coding
chr2	44966658	44966826	Sp5vsInput_q0.1_peak_4813	2.82691	+	NA	promoter-TSS (NM_001177394)	promoter-TSS (NM_001177394)	84	NM_001177394	433424	Mm.441408	XM_006498165		Zeb2os	Gm13476|OTTMUSG00000012358	zinc finger E-box binding homeobox 2, opposite strand	protein-coding
chr2	29980037	29980259	Sp5vsInput_q0.1_peak_4727	1.89311	+	NA	promoter-TSS (NM_178694)	promoter-TSS (NM_178694)	-174	NM_178694	227693	Mm.491263	XM_006497928	ENSMUSG00000039686	Zer1	C230075L19Rik|Zyg11bl	zyg-11 related, cell cycle regulator	protein-coding
chr1	75165343	75165698	Sp5vsInput_q0.1_peak_193	4.75172	+	NA	intron (NM_001159905, intron 2 of 9)	intron (NM_001159905, intron 2 of 9)	211	NM_026846	68818	Mm.32646	NM_001159905	ENSMUSG00000026197	Zfand2b	1110060O18Rik|C81256	zinc finger, AN1 type domain 2B	protein-coding
chr10	114906018	114906428	Sp5vsInput_q0.1_peak_984	32.6032	+	NA	intron (NM_010195, intron 8 of 17)	intron (NM_010195, intron 8 of 17)	84208	NM_001033261	216345	Mm.207621	XM_006513538	ENSMUSG00000034163	Zfc3h1	BC033596|Ccdc131|Psrc2	zinc finger, C3H1-type containing	protein-coding
chr14	55710986	55711316	Sp5vsInput_q0.1_peak_2726	7.32874	+	NA	promoter-TSS (NM_001039198)	promoter-TSS (NM_001039198)	-266	NM_001039198	239102	Mm.444177	XM_006518979	ENSMUSG00000040721	Zfhx2	ZFH-5	zinc finger homeobox 2	protein-coding
chr14	55698507	55698839	Sp5vsInput_q0.1_peak_2725	54.3842	+	NA	intron (NM_001039198, intron 1 of 9)	intron (NM_001039198, intron 1 of 9)	6745	NR_004444	432855	Mm.490799	NR_004444	ENSMUSG00000093452	Zfhx2os	Zfhx2as	zinc finger homeobox 2, opposite strand	ncRNA
chr8	111253713	111254151	Sp5vsInput_q0.1_peak_8675	21.2978	+	NA	intron (NM_007496, intron 1 of 9)	intron (NM_007496, intron 1 of 9)	15388	NM_007496	11906	Mm.477670	XM_006530585	ENSMUSG00000038872	Zfhx3	A230102L03Rik|Atbf1|WBP9|mKIAA4228	zinc finger homeobox 3	protein-coding
chr8	111246638	111247020	Sp5vsInput_q0.1_peak_8674	14.2809	+	NA	intron (NM_007496, intron 1 of 9)	intron (NM_007496, intron 1 of 9)	8285	NM_007496	11906	Mm.477670	XM_006530585	ENSMUSG00000038872	Zfhx3	A230102L03Rik|Atbf1|WBP9|mKIAA4228	zinc finger homeobox 3	protein-coding
chr8	111343711	111344002	Sp5vsInput_q0.1_peak_8676	7.10446	+	NA	intron (NM_007496, intron 3 of 9)	intron (NM_007496, intron 3 of 9)	105312	NM_007496	11906	Mm.477670	XM_006530585	ENSMUSG00000038872	Zfhx3	A230102L03Rik|Atbf1|WBP9|mKIAA4228	zinc finger homeobox 3	protein-coding
chr3	5213807	5213952	Sp5vsInput_q0.1_peak_5338	6.32812	+	NA	intron (NR_045905, intron 1 of 2)	intron (NR_045905, intron 1 of 2)	-4675	NM_030708	80892	Mm.41522	XM_006530104	ENSMUSG00000025255	Zfhx4	A930021B15|C130041O22Rik|Zfh-4|Zfh4	zinc finger homeodomain 4	protein-coding
chr8	114172725	114172883	Sp5vsInput_q0.1_peak_8691	3.75066	+	NA	intron (NM_001037665, intron 1 of 3)	MTE-int|LTR|MaLR	5461	NM_011742	22640	Mm.4184	NM_001037665	ENSMUSG00000055835	Zfp1	Fnp-1|Zfp-1|mkr-1	zinc finger protein 1	protein-coding
chr17	55984862	55985064	Sp5vsInput_q0.1_peak_3923	24.0841	+	NA	intron (NM_139138, intron 16 of 16)	Lx4A|LINE|L1	33232	NM_144546	104349	Mm.460659	XM_006523383		Zfp119a	AL024077|Mzf13|Zfp119	zinc finger protein 119a	protein-coding
chr17	56071416	56071830	Sp5vsInput_q0.1_peak_3924	161.757	+	NA	Intergenic	(CAAGG)n|Simple_repeat|Simple_repeat	13059	NM_146249	240120	Mm.441018	NM_146249		Zfp119b	-	zinc finger protein 119b	protein-coding
chr5	144008839	144008993	Sp5vsInput_q0.1_peak_7135	3.27981	+	NA	3' UTR (NM_177681, exon 4 of 4)	3' UTR (NM_177681, exon 4 of 4)	12029	NM_177681	231866	Mm.55211	XM_006504695	ENSMUSG00000029587	Zfp12	C530015C18|Krox-7|Zfp-12|Znf12	zinc finger protein 12	protein-coding
chr17	23735992	23736280	Sp5vsInput_q0.1_peak_3727	34.5168	+	NA	5' UTR (NM_011747, exon 1 of 6)	5' UTR (NM_011747, exon 1 of 6)	318	NM_011747	22654	Mm.40326	XM_006524205	ENSMUSG00000062012	Zfp13	4933429B21|AI835008|Krox-8|Rhit|Zfp-13	zinc finger protein 13	protein-coding
chr7	30811325	30811511	Sp5vsInput_q0.1_peak_7854	20.1443	+	NA	3' UTR (NM_001167873, exon 10 of 10)	3' UTR (NM_001167873, exon 10 of 10)	24997	NM_011748	243906	Mm.347644	XM_006539947		Zfp14	4732429I09Rik|Krox-9|Zfp-14|mKIAA1559	zinc finger protein 14	protein-coding
chrX	70232454	70232607	Sp5vsInput_q0.1_peak_9342	4.84713	+	NA	promoter-TSS (NM_009549)	promoter-TSS (NM_009549)	-148	NM_009549	22673	Mm.1161	XM_006527961	ENSMUSG00000031351	Zfp185	P1|Znf185	zinc finger protein 185	protein-coding
chr2	170021298	170021499	Sp5vsInput_q0.1_peak_5274	19.6348	+	NA	Intergenic	Intergenic	-53223	NM_001159683	228913	Mm.22858	XM_006499427	ENSMUSG00000052056	Zfp217	4933431C08Rik|AW987152|Gm562|ZABC1|Znf217	zinc finger protein 217	protein-coding
chr2	170009936	170010222	Sp5vsInput_q0.1_peak_5272	12.1745	+	NA	Intergenic	(GGA)n|Simple_repeat|Simple_repeat	-41904	NM_001159683	228913	Mm.22858	XM_006499427	ENSMUSG00000052056	Zfp217	4933431C08Rik|AW987152|Gm562|ZABC1|Znf217	zinc finger protein 217	protein-coding
chr2	170018904	170019093	Sp5vsInput_q0.1_peak_5273	8.10734	+	NA	Intergenic	Intergenic	-50823	NM_001159683	228913	Mm.22858	XM_006499427	ENSMUSG00000052056	Zfp217	4933431C08Rik|AW987152|Gm562|ZABC1|Znf217	zinc finger protein 217	protein-coding
chr14	52630194	52630381	Sp5vsInput_q0.1_peak_2708	10.1701	+	NA	intron (NM_027248, intron 1 of 4)	intron (NM_027248, intron 1 of 4)	3946	NM_001253695	69890	Mm.475652	XM_006519498	ENSMUSG00000049295	Zfp219	2010302A17Rik	zinc finger protein 219	protein-coding
chr17	21870573	21870751	Sp5vsInput_q0.1_peak_3723	1.8619	+	NA	promoter-TSS (NM_001164676)	promoter-TSS (NM_001164676)	-29	NM_001164676	381067	Mm.482723	NM_001164676	ENSMUSG00000061544	Zfp229	-	zinc finger protein 229	protein-coding
chr6	117817920	117818117	Sp5vsInput_q0.1_peak_7530	7.10446	+	NA	intron (NM_001001792, intron 2 of 3)	(GGAAA)n|Simple_repeat|Simple_repeat	4923	NM_001001792	22685	Mm.249661	XM_006505928	ENSMUSG00000042097	Zfp239	Mok-2|Mok2|Znf239	zinc finger protein 239	protein-coding
chr1	138521226	138521460	Sp5vsInput_q0.1_peak_395	8.8444	+	NA	promoter-TSS (NM_001160251)	promoter-TSS (NM_001160251)	-135	NM_177643	226442	Mm.62521	XM_006529444	ENSMUSG00000041483	Zfp281	Znf281	zinc finger protein 281	protein-coding
chr1	138466989	138467136	Sp5vsInput_q0.1_peak_394	4.87996	+	NA	Intergenic	Intergenic	-54416	NM_177643	226442	Mm.62521	XM_006529444	ENSMUSG00000041483	Zfp281	Znf281	zinc finger protein 281	protein-coding
chr7	20162514	20162662	Sp5vsInput_q0.1_peak_7739	3.93497	+	NA	promoter-TSS (NM_022409)	promoter-TSS (NM_022409)	-48	NM_022409	63872	Mm.23310	XM_006540270	ENSMUSG00000011267	Zfp296	2210018A16Rik	zinc finger protein 296	protein-coding
chr17	46520310	46520488	Sp5vsInput_q0.1_peak_3876	4.61235	+	NA	promoter-TSS (NM_207671)	promoter-TSS (NM_207671)	-316	NM_207671	57908	Mm.439916	XR_385351	ENSMUSG00000015597	Zfp318	2610034E08Rik|D530032D06Rik|TZF|Znf318	zinc finger protein 318	protein-coding
chr8	97855494	97855654	Sp5vsInput_q0.1_peak_8631	3.9502	+	NA	promoter-TSS (NM_133954)	promoter-TSS (NM_133954)	276	NM_024467	79233	Mm.440387	NM_024467	ENSMUSG00000046556	Zfp319	AI225750|AI413472|Znf319|mKIAA1388	zinc finger protein 319	protein-coding
chr4	89732549	89732763	Sp5vsInput_q0.1_peak_5981	2.88198	+	NA	Intergenic	(TTCCC)n|Simple_repeat|Simple_repeat	-152855	NM_153102	236537	Mm.214642	NM_153102	ENSMUSG00000070902	Zfp352	2czf48	zinc finger protein 352	protein-coding
chr7	29164306	29164691	Sp5vsInput_q0.1_peak_7822	7.36289	+	NA	promoter-TSS (NM_011756)	promoter-TSS (NM_011756)	-251	NM_011756	22695	Mm.389856	NM_011756	ENSMUSG00000044786	Zfp36	Gos24|Nup475|TIS11D|TISII|Tis11|Ttp|Zfp-36	zinc finger protein 36	protein-coding
chr10	67375422	67375571	Sp5vsInput_q0.1_peak_762	4.14516	+	NA	promoter-TSS (NM_178679)	promoter-TSS (NM_178679)	-86	NM_178679	216049	Mm.268346	NM_178679	ENSMUSG00000037855	Zfp365	AI839779|AV340892|Su48|Znf365|talanin	zinc finger protein 365	protein-coding
chr13	64254760	64254922	Sp5vsInput_q0.1_peak_2323	5.57546	+	NA	promoter-TSS (NM_175494)	promoter-TSS (NM_175494)	-334	NM_175494	238673	Mm.402053	NM_175494	ENSMUSG00000044934	Zfp367	8030486J21Rik|ZFF29a|ZFF29b|Znf367	zinc finger protein 367	protein-coding
chr13	65692276	65692420	Sp5vsInput_q0.1_peak_2326	5.57546	+	NA	Intergenic	Intergenic	312186	NM_178364	170936	Mm.151546	XM_006517112	ENSMUSG00000021514	Zfp369	B930030B22Rik|D230020H11Rik|NRIF2	zinc finger protein 369	protein-coding
chr13	65481519	65481670	Sp5vsInput_q0.1_peak_2325	4.01713	+	NA	Intergenic	Intergenic	101432	NM_178364	170936	Mm.151546	XM_006517112	ENSMUSG00000021514	Zfp369	B930030B22Rik|D230020H11Rik|NRIF2	zinc finger protein 369	protein-coding
chr12	80991889	80992275	Sp5vsInput_q0.1_peak_1935	13.565	+	NA	Intergenic	Intergenic	221918	NM_007564	12192	Mm.235132	NM_007564	ENSMUSG00000021127	Zfp36l1	AW742437|AW743212|Berg36|Brf1|D530020L18Rik|ERF1|TIS11b|cMG1	zinc finger protein 36, C3H type-like 1	protein-coding
chr12	81185027	81185231	Sp5vsInput_q0.1_peak_1937	10.412	+	NA	Intergenic	Intergenic	28871	NM_007564	12192	Mm.235132	NM_007564	ENSMUSG00000021127	Zfp36l1	AW742437|AW743212|Berg36|Brf1|D530020L18Rik|ERF1|TIS11b|cMG1	zinc finger protein 36, C3H type-like 1	protein-coding
chr12	81212243	81212699	Sp5vsInput_q0.1_peak_1938	10.412	+	NA	intron (NM_007564, intron 1 of 1)	intron (NM_007564, intron 1 of 1)	1529	NM_007564	12192	Mm.235132	NM_007564	ENSMUSG00000021127	Zfp36l1	AW742437|AW743212|Berg36|Brf1|D530020L18Rik|ERF1|TIS11b|cMG1	zinc finger protein 36, C3H type-like 1	protein-coding
chr12	80931934	80932101	Sp5vsInput_q0.1_peak_1934	10.2793	+	NA	Intergenic	(TCC)n|Simple_repeat|Simple_repeat	281983	NM_007564	12192	Mm.235132	NM_007564	ENSMUSG00000021127	Zfp36l1	AW742437|AW743212|Berg36|Brf1|D530020L18Rik|ERF1|TIS11b|cMG1	zinc finger protein 36, C3H type-like 1	protein-coding
chr12	81213971	81214547	Sp5vsInput_q0.1_peak_1939	9.55651	+	NA	promoter-TSS (NM_007564)	promoter-TSS (NM_007564)	-259	NM_007564	12192	Mm.235132	NM_007564	ENSMUSG00000021127	Zfp36l1	AW742437|AW743212|Berg36|Brf1|D530020L18Rik|ERF1|TIS11b|cMG1	zinc finger protein 36, C3H type-like 1	protein-coding
chr12	81217831	81218007	Sp5vsInput_q0.1_peak_1940	3.85476	+	NA	Intergenic	Intergenic	-3919	NM_007564	12192	Mm.235132	NM_007564	ENSMUSG00000021127	Zfp36l1	AW742437|AW743212|Berg36|Brf1|D530020L18Rik|ERF1|TIS11b|cMG1	zinc finger protein 36, C3H type-like 1	protein-coding
chr12	81131059	81131204	Sp5vsInput_q0.1_peak_1936	2.2138	+	NA	Intergenic	RMER6A|LTR|ERVK	82869	NM_007564	12192	Mm.235132	NM_007564	ENSMUSG00000021127	Zfp36l1	AW742437|AW743212|Berg36|Brf1|D530020L18Rik|ERF1|TIS11b|cMG1	zinc finger protein 36, C3H type-like 1	protein-coding
chr17	84587709	84588022	Sp5vsInput_q0.1_peak_4028	30.2588	+	NA	promoter-TSS (NM_001001806)	promoter-TSS (NM_001001806)	-578	NM_001001806	12193	Mm.259321	NM_001001806	ENSMUSG00000045817	Zfp36l2	Brf2|ERF2|Tis11d	zinc finger protein 36, C3H type-like 2	protein-coding
chr17	84548985	84549306	Sp5vsInput_q0.1_peak_4026	21.2417	+	NA	Intergenic	Intergenic	38142	NM_001001806	12193	Mm.259321	NM_001001806	ENSMUSG00000045817	Zfp36l2	Brf2|ERF2|Tis11d	zinc finger protein 36, C3H type-like 2	protein-coding
chr17	84560537	84560729	Sp5vsInput_q0.1_peak_4027	10.9442	+	NA	Intergenic	Intergenic	26654	NM_001001806	12193	Mm.259321	NM_001001806	ENSMUSG00000045817	Zfp36l2	Brf2|ERF2|Tis11d	zinc finger protein 36, C3H type-like 2	protein-coding
chr7	30695451	30695599	Sp5vsInput_q0.1_peak_7853	6.32318	+	NA	intron (NM_001243908, intron 2 of 4)	intron (NM_001243908, intron 2 of 4)	1989	NM_001243908	73729	Mm.333743	XM_006540391		Zfp383	1110003H10Rik	zinc finger protein 383	protein-coding
chr15	103167773	103168008	Sp5vsInput_q0.1_peak_3346	12.2382	+	NA	intron (NM_013866, intron 1 of 7)	intron (NM_013866, intron 1 of 7)	2627	NM_013866	29813	Mm.14099	XM_006521053	ENSMUSG00000000552	Zfp385a	Hzf|Zfp385|Znf385a	zinc finger protein 385A	protein-coding
chr15	103170445	103170705	Sp5vsInput_q0.1_peak_3348	8.79718	+	NA	promoter-TSS (NM_013866)	promoter-TSS (NM_013866)	-58	NM_013866	29813	Mm.14099	XM_006521053	ENSMUSG00000000552	Zfp385a	Hzf|Zfp385|Znf385a	zinc finger protein 385A	protein-coding
chr15	103169936	103170077	Sp5vsInput_q0.1_peak_3347	4.84713	+	NA	intron (NM_013866, intron 1 of 7)	intron (NM_013866, intron 1 of 7)	511	NM_013866	29813	Mm.14099	XM_006521053	ENSMUSG00000000552	Zfp385a	Hzf|Zfp385|Znf385a	zinc finger protein 385A	protein-coding
chr11	100534528	100534694	Sp5vsInput_q0.1_peak_1552	6.92297	+	NA	Intergenic	Intergenic	-22604	NM_177790	278304	Mm.274734	XM_006533488	ENSMUSG00000014198	Zfp385c	A930006D11Rik|Znf385c	zinc finger protein 385C	protein-coding
chr13	21598022	21598421	Sp5vsInput_q0.1_peak_2141	19.8971	+	NA	intron (NR_026798, intron 1 of 1)	intron (NR_026798, intron 1 of 1)	172	NR_026798	100038371	Mm.133328	NR_026798	ENSMUSG00000082396	Zfp389	ENSMUSG00000075041|OTTMUSG00000018077	zinc finger protein 389	pseudo
chr14	65935802	65936029	Sp5vsInput_q0.1_peak_2796	3.9502	+	NA	intron (NM_015795, intron 7 of 7)	(TTCCC)n|Simple_repeat|Simple_repeat	-41598	NM_199029	380912	Mm.270087	XM_006519151	ENSMUSG00000034522	Zfp395	BC053701|Gm910	zinc finger protein 395	protein-coding
chr18	24100855	24101011	Sp5vsInput_q0.1_peak_4123	7.90107	+	NA	Intergenic	Intergenic	-12256	NM_027007	69256	Mm.218343	XM_006526223	ENSMUSG00000024276	Zfp397	2810411K16Rik|6720480F11Rik|AI461664	zinc finger protein 397	protein-coding
chr18	24075184	24075375	Sp5vsInput_q0.1_peak_4122	5.91067	+	NA	Intergenic	(GGAAA)n|Simple_repeat|Simple_repeat	-37910	NM_027007	69256	Mm.218343	XM_006526223	ENSMUSG00000024276	Zfp397	2810411K16Rik|6720480F11Rik|AI461664	zinc finger protein 397	protein-coding
chr15	75446867	75447088	Sp5vsInput_q0.1_peak_3135	3.74598	+	NA	promoter-TSS (NM_011759)	promoter-TSS (NM_011759)	-137	NM_001044718	22701	Mm.87210	XM_006520894	ENSMUSG00000047003	Zfp41	CTfin92|Zfp-41	zinc finger protein 41	protein-coding
chr8	44385485	44385804	Sp5vsInput_q0.1_peak_8418	23.0236	+	NA	intron (NM_009556, intron 3 of 3)	Lx5|LINE|L1	6719	NM_009556	22702	Mm.285848	XM_006509316	ENSMUSG00000051176	Zfp42	Rex-1|Rex1|Zfp-42	zinc finger protein 42	protein-coding
chr8	90355574	90355909	Sp5vsInput_q0.1_peak_8573	14.6306	+	NA	intron (NM_033327, intron 3 of 7)	intron (NM_033327, intron 3 of 7)	127753	NM_033327	94187	Mm.472447	XM_006531534	ENSMUSG00000045333	Zfp423	Ebfaz|Roaz|Zfp104|Znf423|ataxia1|mKIAA0760|nur12	zinc finger protein 423	protein-coding
chr8	90491879	90492067	Sp5vsInput_q0.1_peak_8576	10.7198	+	NA	Intergenic	Intergenic	-8479	NM_033327	94187	Mm.472447	XM_006531534	ENSMUSG00000045333	Zfp423	Ebfaz|Roaz|Zfp104|Znf423|ataxia1|mKIAA0760|nur12	zinc finger protein 423	protein-coding
chr8	90463528	90463701	Sp5vsInput_q0.1_peak_8575	5.82592	+	NA	intron (NM_033327, intron 1 of 7)	intron (NM_033327, intron 1 of 7)	19880	NM_033327	94187	Mm.472447	XM_006531534	ENSMUSG00000045333	Zfp423	Ebfaz|Roaz|Zfp104|Znf423|ataxia1|mKIAA0760|nur12	zinc finger protein 423	protein-coding
chr8	90462616	90462855	Sp5vsInput_q0.1_peak_8574	4.14516	+	NA	intron (NM_033327, intron 1 of 7)	intron (NM_033327, intron 1 of 7)	20759	NM_033327	94187	Mm.472447	XM_006531534	ENSMUSG00000045333	Zfp423	Ebfaz|Roaz|Zfp104|Znf423|ataxia1|mKIAA0760|nur12	zinc finger protein 423	protein-coding
chr7	25302112	25302434	Sp5vsInput_q0.1_peak_7760	36.1827	+	NA	Intergenic	ORR1C2|LTR|MaLR	10167	NM_146183	232969	Mm.181332	XM_006539837	ENSMUSG00000064264	Zfp428	2410005H09Rik|AV271806|AW047854|Znf428	zinc finger protein 428	protein-coding
chr7	25290895	25291063	Sp5vsInput_q0.1_peak_7759	8.08629	+	NA	Intergenic	Intergenic	-1127	NM_146183	232969	Mm.181332	XM_006539837	ENSMUSG00000064264	Zfp428	2410005H09Rik|AV271806|AW047854|Znf428	zinc finger protein 428	protein-coding
chr18	5342647	5342798	Sp5vsInput_q0.1_peak_4079	8.71675	+	NA	Intergenic	MTD|LTR|MaLR	-8285	NM_178722	240186	Mm.118257	XM_006525905	ENSMUSG00000050945	Zfp438	9430031G09|9430091M14Rik|B830013J05Rik	zinc finger protein 438	protein-coding
chr18	5377406	5377903	Sp5vsInput_q0.1_peak_4080	4.14516	+	NA	Intergenic	(GGGAA)n|Simple_repeat|Simple_repeat	-43217	NM_178722	240186	Mm.118257	XM_006525905	ENSMUSG00000050945	Zfp438	9430031G09|9430091M14Rik|B830013J05Rik	zinc finger protein 438	protein-coding
chr7	13560362	13560528	Sp5vsInput_q0.1_peak_7691	2.82691	+	NA	Intergenic	Intergenic	-2752	NM_175558	269870	Mm.62083	XM_006540024	ENSMUSG00000033961	Zfp446	A630035I11Rik|A930031C22|AA120513|AV306632	zinc finger protein 446	protein-coding
chr11	50710192	50710372	Sp5vsInput_q0.1_peak_1213	8.71675	+	NA	Intergenic	RMER3D-int|LTR|ERVK	-9337	NM_172794	237758	Mm.74335	XM_006533207	ENSMUSG00000048728	Zfp454	B230342N19	zinc finger protein 454	protein-coding
chr4	54958758	54958975	Sp5vsInput_q0.1_peak_5885	36.4662	+	NA	Intergenic	Intergenic	-1951	NM_172867	242466	Mm.102904	XM_006537915	ENSMUSG00000060206	Zfp462	6030417H05|9430078C22Rik|Gt4-2|Zfpip	zinc finger protein 462	protein-coding
chr4	54961230	54961410	Sp5vsInput_q0.1_peak_5887	16.4117	+	NA	intron (NM_172867, intron 1 of 12)	GA-rich|Low_complexity|Low_complexity	503	NM_172867	242466	Mm.102904	XM_006537915	ENSMUSG00000060206	Zfp462	6030417H05|9430078C22Rik|Gt4-2|Zfpip	zinc finger protein 462	protein-coding
chr4	54957718	54958008	Sp5vsInput_q0.1_peak_5884	9.62082	+	NA	Intergenic	Intergenic	-2954	NM_172867	242466	Mm.102904	XM_006537915	ENSMUSG00000060206	Zfp462	6030417H05|9430078C22Rik|Gt4-2|Zfpip	zinc finger protein 462	protein-coding
chr4	54960242	54960409	Sp5vsInput_q0.1_peak_5886	6.09515	+	NA	promoter-TSS (NM_172867)	promoter-TSS (NM_172867)	-492	NM_172867	242466	Mm.102904	XM_006537915	ENSMUSG00000060206	Zfp462	6030417H05|9430078C22Rik|Gt4-2|Zfpip	zinc finger protein 462	protein-coding
chr4	54649977	54650159	Sp5vsInput_q0.1_peak_5883	5.38409	+	NA	Intergenic	Intergenic	-310749	NM_172867	242466	Mm.102904	XM_006537915	ENSMUSG00000060206	Zfp462	6030417H05|9430078C22Rik|Gt4-2|Zfpip	zinc finger protein 462	protein-coding
chr6	48393968	48394327	Sp5vsInput_q0.1_peak_7298	34.9084	+	NA	intron (NM_001085417, intron 1 of 4)	intron (NM_001085417, intron 1 of 4)	942	NM_001085415	68910	Mm.2464	XM_006506542	ENSMUSG00000068551	Zfp467	1190001I08Rik|AB041616|AI426952|AV017623|EZI|Znf467	zinc finger protein 467	protein-coding
chr6	48394594	48394890	Sp5vsInput_q0.1_peak_7299	14.9518	+	NA	intron (NM_001085417, intron 1 of 4)	intron (NM_001085417, intron 1 of 4)	347	NM_001085415	68910	Mm.2464	XM_006506542	ENSMUSG00000068551	Zfp467	1190001I08Rik|AB041616|AI426952|AV017623|EZI|Znf467	zinc finger protein 467	protein-coding
chr6	48379323	48379498	Sp5vsInput_q0.1_peak_7297	6.32812	+	NA	intron (NM_001085417, intron 4 of 4)	intron (NM_001085417, intron 4 of 4)	15679	NM_001085415	68910	Mm.2464	XM_006506542	ENSMUSG00000068551	Zfp467	1190001I08Rik|AB041616|AI426952|AV017623|EZI|Znf467	zinc finger protein 467	protein-coding
chr14	22803980	22804158	Sp5vsInput_q0.1_peak_2603	14.0117	+	NA	3' UTR (NM_145459, exon 3 of 3)	3' UTR (NM_145459, exon 3 of 3)	4754	NM_145459	218820	Mm.292401	NM_145459	ENSMUSG00000039081	Zfp503	AI181838|B830002A16Rik|Nolz-1|Nolz1|Znf503	zinc finger protein 503	protein-coding
chr14	22814586	22814790	Sp5vsInput_q0.1_peak_2605	13.0848	+	NA	Intergenic	CpG	-5865	NM_145459	218820	Mm.292401	NM_145459	ENSMUSG00000039081	Zfp503	AI181838|B830002A16Rik|Nolz-1|Nolz1|Znf503	zinc finger protein 503	protein-coding
chr14	22810555	22810817	Sp5vsInput_q0.1_peak_2604	3.46916	+	NA	Intergenic	Intergenic	-1863	NM_145459	218820	Mm.292401	NM_145459	ENSMUSG00000039081	Zfp503	AI181838|B830002A16Rik|Nolz-1|Nolz1|Znf503	zinc finger protein 503	protein-coding
chr18	83079320	83079624	Sp5vsInput_q0.1_peak_4347	5.31873	+	NA	promoter-TSS (NM_183033)	promoter-TSS (NM_183033)	-799	NM_183033	329003	Mm.326526	XM_006526498	ENSMUSG00000058881	Zfp516	C330029B10Rik|D230016L03|Zfp26l|Znf516|mKIAA0222	zinc finger protein 516	protein-coding
chr5	39026549	39026786	Sp5vsInput_q0.1_peak_6559	18.8796	+	NA	Intergenic	Intergenic	49398	NM_001081144	100515	Mm.38277	XM_006503620	ENSMUSG00000046572	Zfp518b	6820424L24Rik|AA410078|AI661722|Znf518b	zinc finger protein 518B	protein-coding
chr5	39047830	39048057	Sp5vsInput_q0.1_peak_6560	6.22661	+	NA	Intergenic	Intergenic	28122	NM_001081144	100515	Mm.38277	XM_006503620	ENSMUSG00000046572	Zfp518b	6820424L24Rik|AA410078|AI661722|Znf518b	zinc finger protein 518B	protein-coding
chr18	14221663	14221889	Sp5vsInput_q0.1_peak_4108	17.8745	+	NA	Intergenic	Intergenic	-90534	NM_145492	225207	Mm.40325	XM_006525818	ENSMUSG00000024420	Zfp521	B930086A16Rik|Evi3|Znf521	zinc finger protein 521	protein-coding
chr18	13981378	13981555	Sp5vsInput_q0.1_peak_4107	10.412	+	NA	intron (NM_145492, intron 4 of 7)	intron (NM_145492, intron 4 of 7)	149776	NM_145492	225207	Mm.40325	XM_006525818	ENSMUSG00000024420	Zfp521	B930086A16Rik|Evi3|Znf521	zinc finger protein 521	protein-coding
chr18	13693993	13694193	Sp5vsInput_q0.1_peak_4104	9.20496	+	NA	Intergenic	Intergenic	437149	NM_145492	225207	Mm.40325	XM_006525818	ENSMUSG00000024420	Zfp521	B930086A16Rik|Evi3|Znf521	zinc finger protein 521	protein-coding
chr18	13750368	13750523	Sp5vsInput_q0.1_peak_4105	6.32812	+	NA	Intergenic	Intergenic	380797	NM_145492	225207	Mm.40325	XM_006525818	ENSMUSG00000024420	Zfp521	B930086A16Rik|Evi3|Znf521	zinc finger protein 521	protein-coding
chr18	13835323	13835626	Sp5vsInput_q0.1_peak_4106	4.84713	+	NA	Intergenic	(GGA)n|Simple_repeat|Simple_repeat	295768	NM_145492	225207	Mm.40325	XM_006525818	ENSMUSG00000024420	Zfp521	B930086A16Rik|Evi3|Znf521	zinc finger protein 521	protein-coding
chr17	28314224	28314393	Sp5vsInput_q0.1_peak_3766	6.29753	+	NA	promoter-TSS (NM_172617)	promoter-TSS (NM_172617)	-55	NM_172617	224656	Mm.267359	XM_006524092	ENSMUSG00000024220	Zfp523	2810027J07|BC025615|Znf76	zinc finger protein 523	protein-coding
chr18	65781881	65782072	Sp5vsInput_q0.1_peak_4284	8.09082	+	NA	intron (NM_207255, intron 2 of 5)	B1_Mus2|SINE|Alu	42092	NM_207255	328977	Mm.419081	XM_006526037	ENSMUSG00000042439	Zfp532	C530030I18Rik|Znf532|mKIAA1629	zinc finger protein 532	protein-coding
chr7	38338689	38339047	Sp5vsInput_q0.1_peak_7892	37.4373	+	NA	intron (NM_172385, intron 4 of 5)	intron (NM_172385, intron 4 of 5)	215903	NM_172385	243937	Mm.388121	XM_006539967	ENSMUSG00000043456	Zfp536	9630010P11Rik|Znf536|mKIAA0390	zinc finger protein 536	protein-coding
chr7	38627338	38627524	Sp5vsInput_q0.1_peak_7893	8.67918	+	NA	Intergenic	Intergenic	-72660	NM_172385	243937	Mm.388121	XM_006539967	ENSMUSG00000043456	Zfp536	9630010P11Rik|Znf536|mKIAA0390	zinc finger protein 536	protein-coding
chr7	38075187	38075394	Sp5vsInput_q0.1_peak_7891	4.84713	+	NA	Intergenic	Intergenic	479481	NM_172385	243937	Mm.388121	XM_006539967	ENSMUSG00000043456	Zfp536	9630010P11Rik|Znf536|mKIAA0390	zinc finger protein 536	protein-coding
chr7	16633510	16633689	Sp5vsInput_q0.1_peak_7701	8.89955	+	NA	Intergenic	Intergenic	-23692	NM_001099277	666528	Mm.290718	XM_006540295	ENSMUSG00000078796	Zfp541	EG666528|Znf541	zinc finger protein 541	protein-coding
chr7	13007720	13007952	Sp5vsInput_q0.1_peak_7690	8.71675	+	NA	promoter-TSS (NM_001033820)	promoter-TSS (NM_001033820)	4	NM_001033820	619331	Mm.361832	XM_006540260	ENSMUSG00000034071	Zfp551	9630004E07Rik|Znf551	zinc fingr protein 551	protein-coding
chr9	20189513	20189708	Sp5vsInput_q0.1_peak_8827	7.58657	+	NA	promoter-TSS (NM_001004190)	promoter-TSS (NM_001004190)	-8	NM_001004190	434377	Mm.379669	NM_001004190	ENSMUSG00000045519	Zfp560	2310030G09Rik|Znf560	zinc finger protein 560	protein-coding
chr7	30875730	30875882	Sp5vsInput_q0.1_peak_7855	4.98003	+	NA	promoter-TSS (NM_152814)	promoter-TSS (NM_152814)	-277	NM_152814	72556	Mm.441512	NM_152814	ENSMUSG00000078768	Zfp566	2700043M03Rik|mszf4	zinc finger protein 566	protein-coding
chr7	4947626	4947779	Sp5vsInput_q0.1_peak_7679	3.9502	+	NA	promoter-TSS (NM_026741)	promoter-TSS (NM_026741)	1	NM_026741	68490	Mm.76400	XM_006540335	ENSMUSG00000051550	Zfp579	1110003A17Rik|Znf579	zinc finger protein 579	protein-coding
chr4	133801440	133801592	Sp5vsInput_q0.1_peak_6236	8.3846	+	NA	promoter-TSS (NM_024215)	promoter-TSS (NM_024215)	-10	NM_024215	68040	Mm.300404	NM_024215	ENSMUSG00000028840	Zfp593	3110024A21Rik|AV062409|E130106C14Rik|ZNF593	zinc finger protein 593	protein-coding
chr4	146254024	146254452	Sp5vsInput_q0.1_peak_6365	14.9458	+	NA	Intergenic	Intergenic	129147	NM_001177545	667666	Mm.480213	NM_001177545	ENSMUSG00000066007	Zfp600	Gm13164|OTTMUSG00000010694	zinc finger protein 600	protein-coding
chr4	146128560	146128834	Sp5vsInput_q0.1_peak_6362	12.67	+	NA	intron (NM_001177546, intron 2 of 4)	intron (NM_001177546, intron 2 of 4)	3606	NM_001177545	667666	Mm.480213	NM_001177545	ENSMUSG00000066007	Zfp600	Gm13164|OTTMUSG00000010694	zinc finger protein 600	protein-coding
chr4	146127401	146127561	Sp5vsInput_q0.1_peak_6361	7.62649	+	NA	intron (NM_001177546, intron 2 of 4)	intron (NM_001177546, intron 2 of 4)	2390	NM_001177545	667666	Mm.480213	NM_001177545	ENSMUSG00000066007	Zfp600	Gm13164|OTTMUSG00000010694	zinc finger protein 600	protein-coding
chr4	146124060	146124202	Sp5vsInput_q0.1_peak_6360	7.27932	+	NA	promoter-TSS (NM_001177545)	promoter-TSS (NM_001177545)	-97	NM_001177546	667666	Mm.480213	NM_001177545	ENSMUSG00000066007	Zfp600	Gm13164|OTTMUSG00000010694	zinc finger protein 600	protein-coding
chr4	146234129	146234321	Sp5vsInput_q0.1_peak_6364	2.97705	+	NA	Intergenic	Intergenic	109134	NM_001177545	667666	Mm.480213	NM_001177545	ENSMUSG00000066007	Zfp600	Gm13164|OTTMUSG00000010694	zinc finger protein 600	protein-coding
chr4	146141164	146141306	Sp5vsInput_q0.1_peak_6363	2.82691	+	NA	intron (NM_001177546, intron 2 of 4)	RMER17B|LTR|ERVK	16144	NM_001177545	667666	Mm.480213	NM_001177545	ENSMUSG00000066007	Zfp600	Gm13164|OTTMUSG00000010694	zinc finger protein 600	protein-coding
chr18	55349939	55350179	Sp5vsInput_q0.1_peak_4239	10.0409	+	NA	Intergenic	Intergenic	-200225	NM_175751	269023	Mm.471753	XM_006525957	ENSMUSG00000052713	Zfp608	4932417D18Rik|D430007A19Rik|Znf608	zinc finger protein 608	protein-coding
chr18	55122789	55122975	Sp5vsInput_q0.1_peak_4237	8.36818	+	NA	intron (NM_175751, intron 2 of 9)	intron (NM_175751, intron 2 of 9)	26952	NM_175751	269023	Mm.471753	XM_006525957	ENSMUSG00000052713	Zfp608	4932417D18Rik|D430007A19Rik|Znf608	zinc finger protein 608	protein-coding
chr18	55150077	55150345	Sp5vsInput_q0.1_peak_4238	4.79049	+	NA	promoter-TSS (NM_175751)	promoter-TSS (NM_175751)	-377	NM_175751	269023	Mm.471753	XM_006525957	ENSMUSG00000052713	Zfp608	4932417D18Rik|D430007A19Rik|Znf608	zinc finger protein 608	protein-coding
chr18	55708451	55708665	Sp5vsInput_q0.1_peak_4240	2.21396	+	NA	Intergenic	C-rich|Low_complexity|Low_complexity	-558724	NM_175751	269023	Mm.471753	XM_006525957	ENSMUSG00000052713	Zfp608	4932417D18Rik|D430007A19Rik|Znf608	zinc finger protein 608	protein-coding
chr7	25084938	25085085	Sp5vsInput_q0.1_peak_7757	4.14516	+	NA	promoter-TSS (NM_009561)	promoter-TSS (NM_009561)	-443	NM_009561	22719	Mm.12832	XM_006539745	ENSMUSG00000050605	Zfp61	-	zinc finger protein 61	protein-coding
chr4	62552358	62552617	Sp5vsInput_q0.1_peak_5913	29.5933	+	NA	Intergenic	Intergenic	-74121	NM_028326	72701	Mm.482416	XM_006538279	ENSMUSG00000028358	Zfp618	2810031P15Rik|2810040O04Rik|AI415580|AI505139|D430033D05Rik|Nedd10|Znf618|bM257P7.1	zinc finger protein 618	protein-coding
chr7	47089206	47089594	Sp5vsInput_q0.1_peak_7900	23.0615	+	NA	Intergenic	(TTTCC)n|Simple_repeat|Simple_repeat	316264	NM_001004139	70227	Mm.333800	NM_001004139	ENSMUSG00000068959	Zfp619	3000002G13Rik	zinc finger protein 619	protein-coding
chr7	46981736	46981936	Sp5vsInput_q0.1_peak_7899	6.32812	+	NA	Intergenic	CT-rich|Low_complexity|Low_complexity	208700	NM_001004139	70227	Mm.333800	NM_001004139	ENSMUSG00000068959	Zfp619	3000002G13Rik	zinc finger protein 619	protein-coding
chr7	4851041	4851264	Sp5vsInput_q0.1_peak_7676	11.2597	+	NA	Intergenic	GA-rich|Low_complexity|Low_complexity	-15667	NM_170759	232816	Mm.27442	XM_006539779	ENSMUSG00000074406	Zfp628	Zec|Znf628	zinc finger protein 628	protein-coding
chr6	117780274	117780415	Sp5vsInput_q0.1_peak_7529	4.14516	+	NA	Intergenic	RMER17C|LTR|ERVK	-10916	NM_177684	232337	Mm.290847	XM_006506015	ENSMUSG00000059689	Zfp637	AI646709|BC021601|Znf32	zinc finger protein 637	protein-coding
chr5	107138669	107138845	Sp5vsInput_q0.1_peak_6718	7.34421	+	NA	Intergenic	Intergenic	-12908	NM_026856	52397	Mm.440526	XM_006535078	ENSMUSG00000049606	Zfp644	1110068L01Rik|AA408882|BM-005|D5Ertd689e|Zep-2	zinc finger protein 644	protein-coding
chr1	155927851	155928069	Sp5vsInput_q0.1_peak_426	20.9293	+	NA	Intergenic	Intergenic	-120357	NM_001204908	100503355	Mm.484410	XM_006529053	ENSMUSG00000066797	Zfp648	ENSMUSG00000066797|Gm10178|Gm203	zinc finger protein 648	protein-coding
chr1	155997283	155997483	Sp5vsInput_q0.1_peak_427	8.71675	+	NA	Intergenic	Intergenic	-50934	NM_001204908	100503355	Mm.484410	XM_006529053	ENSMUSG00000066797	Zfp648	ENSMUSG00000066797|Gm10178|Gm203	zinc finger protein 648	protein-coding
chr11	95573804	95574024	Sp5vsInput_q0.1_peak_1482	13.7602	+	NA	intron (NR_045780, intron 1 of 1)	CpG	154	NR_045780	432396	Mm.426849	NR_045780	ENSMUSG00000086191	Zfp652os	1110035M17Rik	zinc finger protein 652, opposite strand	ncRNA
chr7	6252617	6252823	Sp5vsInput_q0.1_peak_7682	4.14516	+	NA	intron (NM_001024928, intron 4 of 4)	intron (NM_001024928, intron 4 of 4)	14538	NM_001024928	384763	Mm.276279	XM_006540153	ENSMUSG00000054893	Zfp667	A830025F02Rik|Mip1|ZNF667	zinc finger protein 667	protein-coding
chr17	21507429	21507575	Sp5vsInput_q0.1_peak_3722	4.14516	+	NA	Intergenic	Intergenic	-13210	NM_172486	210503	Mm.33443	XM_006523966	ENSMUSG00000062743	Zfp677	A830058L05Rik|Tce8	zinc finger protein 677	protein-coding
chr3	94820130	94820450	Sp5vsInput_q0.1_peak_5587	25.1636	+	NA	Intergenic	Intergenic	-1130	NM_030074	78266	Mm.389478	XM_006502307	ENSMUSG00000019338	Zfp687	4931408L03Rik|Znf687|mKIAA1441	zinc finger protein 687	protein-coding
chr3	94819102	94819263	Sp5vsInput_q0.1_peak_5586	6.32812	+	NA	promoter-TSS (NM_030074)	promoter-TSS (NM_030074)	-22	NM_030074	78266	Mm.389478	XM_006502307	ENSMUSG00000019338	Zfp687	4931408L03Rik|Znf687|mKIAA1441	zinc finger protein 687	protein-coding
chr7	134565231	134565593	Sp5vsInput_q0.1_peak_8193	5.10755	+	NA	exon (NM_026999, exon 1 of 3)	exon (NM_026999, exon 1 of 3)	136	NM_026999	69234	Mm.20301	XM_006508179	ENSMUSG00000045251	Zfp688	2810407K09Rik|AI326029	zinc finger protein 688	protein-coding
chr3	98231555	98231696	Sp5vsInput_q0.1_peak_5609	5.57546	+	NA	exon (NM_172863, exon 3 of 3)	exon (NM_172863, exon 3 of 3)	45221	NM_172863	242109	Mm.490503	XM_006501474	ENSMUSG00000050064	Zfp697	9430053K19|AI467503|Znf697	zinc finger protein 697	protein-coding
chr8	28087398	28087559	Sp5vsInput_q0.1_peak_8379	4.84713	+	NA	promoter-TSS (NM_001101502)	promoter-TSS (NM_001101502)	-330	NM_001101502	353310	Mm.212469	NM_001101502	ENSMUSG00000085795	Zfp703	1110032O19Rik|AI430822|AL022941|Csmn1|End2|Zeppo1|Znf703|Zpo1	zinc finger protein 703	protein-coding
chr15	36909632	36909972	Sp5vsInput_q0.1_peak_3018	18.4316	+	NA	Intergenic	Intergenic	27355	NM_026521	68036	Mm.371631	NM_026521	ENSMUSG00000062397	Zfp706	3110006P09Rik|AA793007|AW536850|C77232|Znf706	zinc finger protein 706	protein-coding
chr15	36987359	36987500	Sp5vsInput_q0.1_peak_3019	3.46916	+	NA	Intergenic	Intergenic	-50272	NM_026521	68036	Mm.371631	NM_026521	ENSMUSG00000062397	Zfp706	3110006P09Rik|AA793007|AW536850|C77232|Znf706	zinc finger protein 706	protein-coding
chr8	74329988	74330171	Sp5vsInput_q0.1_peak_8504	4.65528	+	NA	Intergenic	(TTCCC)n|Simple_repeat|Simple_repeat	-75888	NM_145624	236193	Mm.290790	NM_145624		Zfp709	BC021921|GIOT-4|HIT-40	zinc finger protein 709	protein-coding
chr17	33157538	33157688	Sp5vsInput_q0.1_peak_3812	3.9502	+	NA	intron (NM_028543, intron 3 of 3)	GA-rich|Low_complexity|Low_complexity	12713	NM_028543	73451	Mm.129453	NM_028543	ENSMUSG00000067430	Zfp763	1700065O13Rik|AI839635	zinc finger protein 763	protein-coding
chr17	33157325	33157498	Sp5vsInput_q0.1_peak_3811	3.46916	+	NA	intron (NM_028543, intron 3 of 3)	(GGAAA)n|Simple_repeat|Simple_repeat	12915	NM_028543	73451	Mm.129453	NM_028543	ENSMUSG00000067430	Zfp763	1700065O13Rik|AI839635	zinc finger protein 763	protein-coding
chr7	6315334	6315562	Sp5vsInput_q0.1_peak_7683	4.86486	+	NA	promoter-TSS (NM_001112805)	promoter-TSS (NM_001112805)	-567	NM_001025163	330463	Mm.136456	XM_006540100		Zfp78	A330079D15|KRAB12|Zfp77	zinc finger protein 78	protein-coding
chr17	32978487	32978629	Sp5vsInput_q0.1_peak_3810	4.84713	+	NA	Intergenic	Intergenic	-11365	NM_177359	240064	Mm.476307	NM_177359		Zfp799	6030490I01Rik	zinc finger protein 799	protein-coding
chr2	81703371	81703532	Sp5vsInput_q0.1_peak_4921	7.10446	+	NA	Intergenic	(TTCCC)n|Simple_repeat|Simple_repeat	-190364	NM_175513	241514	Mm.119383	NM_175513	ENSMUSG00000070866	Zfp804a	C630007C17Rik|Znf804a	zinc finger protein 804A	protein-coding
chr2	81335226	81335369	Sp5vsInput_q0.1_peak_4919	4.61235	+	NA	Intergenic	GA-rich|Low_complexity|Low_complexity	-558518	NM_175513	241514	Mm.119383	NM_175513	ENSMUSG00000070866	Zfp804a	C630007C17Rik|Znf804a	zinc finger protein 804A	protein-coding
chr2	81536233	81536515	Sp5vsInput_q0.1_peak_4920	4.14516	+	NA	Intergenic	RMER17B|LTR|ERVK	-357441	NM_175513	241514	Mm.119383	NM_175513	ENSMUSG00000070866	Zfp804a	C630007C17Rik|Znf804a	zinc finger protein 804A	protein-coding
chr5	7344645	7344825	Sp5vsInput_q0.1_peak_6453	11.2832	+	NA	promoter-TSS (NM_001163223)	promoter-TSS (NM_001163223)	-357	NM_001163223	207618	Mm.478808	NM_001163223	ENSMUSG00000092094	Zfp804b	Gm441	zinc finger protein 804B	protein-coding
chr13	62283532	62283721	Sp5vsInput_q0.1_peak_2310	7.24676	+	NA	Intergenic	Intergenic	52376	NM_001039239	630579	Mm.440905	NM_001039239	ENSMUSG00000074867	Zfp808	EG630579|Gm7036	zinc finger protein 80	protein-coding
chr17	21938502	21938697	Sp5vsInput_q0.1_peak_3724	14.0117	+	NA	Intergenic	IAPLTR3-int|LTR|ERVK	44127	NM_029281	75424	Mm.271252	XM_006525066	ENSMUSG00000069743	Zfp820	2610036F08Rik	zinc finger protein 820	protein-coding
chr8	81589198	81589350	Sp5vsInput_q0.1_peak_8525	6.62398	+	NA	intron (NM_178267, intron 2 of 14)	(TTCCC)n|Simple_repeat|Simple_repeat	36938	NM_178267	622675	Mm.48724	XM_006531242	ENSMUSG00000071064	Zfp827	2810449M09Rik|D630040G17Rik|Znf827	zinc finger protein 827	protein-coding
chr2	174462302	174462584	Sp5vsInput_q0.1_peak_5306	7.10446	+	NA	Intergenic	Intergenic	-6592	NM_001099328	100043757	Mm.48711	XM_006498517	ENSMUSG00000050600	Zfp831	ENSMUSG00000050600|OTTMUSG00000017459|Rp23-45p4.1	zinc finger protein 831	protein-coding
chr2	174412488	174412647	Sp5vsInput_q0.1_peak_5305	2.82691	+	NA	Intergenic	CT-rich|Low_complexity|Low_complexity	-56468	NM_001099328	100043757	Mm.48711	XM_006498517	ENSMUSG00000050600	Zfp831	ENSMUSG00000050600|OTTMUSG00000017459|Rp23-45p4.1	zinc finger protein 831	protein-coding
chr2	174412291	174412432	Sp5vsInput_q0.1_peak_5304	2.21396	+	NA	Intergenic	C-rich|Low_complexity|Low_complexity	-56674	NM_001099328	100043757	Mm.48711	XM_006498517	ENSMUSG00000050600	Zfp831	ENSMUSG00000050600|OTTMUSG00000017459|Rp23-45p4.1	zinc finger protein 831	protein-coding
chr8	72077711	72077891	Sp5vsInput_q0.1_peak_8479	3.18754	+	NA	Intergenic	Intergenic	71273	NM_001045553	234362	Mm.458487	NM_001045553	ENSMUSG00000060427	Zfp868	AI449175|AW108241|C530032E20|mszf62	zinc finger protein 868	protein-coding
chr17	32893251	32893392	Sp5vsInput_q0.1_peak_3809	4.59289	+	NA	Intergenic	Intergenic	31911	NM_172458	208292	Mm.38813	NM_172458		Zfp871	4732483N19|9030612M13Rik|AI118577|AI265322|mKIAA3006	zinc finger protein 871	protein-coding
chr11	50657767	50657928	Sp5vsInput_q0.1_peak_1211	6.32812	+	NA	Intergenic	MTD|LTR|MaLR	-2793	NM_173387	214779	Mm.191846	XM_006532818	ENSMUSG00000044296	Zfp879	9630041N07Rik|Znf879	zinc finger protein 879	protein-coding
chr6	118429014	118429331	Sp5vsInput_q0.1_peak_7533	8.71675	+	NA	intron (NM_011763, intron 1 of 5)	intron (NM_011763, intron 1 of 5)	119	NM_011763	22750	Mm.106970	NM_011763	ENSMUSG00000072623	Zfp9	1810048F22Rik|AU016736|Krox-4|Zfp-9|mszf79-2	zinc finger protein 9	protein-coding
chr8	108966019	108966241	Sp5vsInput_q0.1_peak_8663	8.61365	+	NA	Intergenic	C-rich|Low_complexity|Low_complexity	26891	NM_011764	22751	Mm.295582	XM_006530848	ENSMUSG00000031907	Zfp90	6430515L01Rik|KRAB17|NK10|Zfp64|Zfp83|mKIAA1954	zinc finger protein 90	protein-coding
chr8	108939265	108939478	Sp5vsInput_q0.1_peak_8662	2.53311	+	NA	5' UTR (NM_011764, exon 1 of 4)	5' UTR (NM_011764, exon 1 of 4)	132	NM_011764	22751	Mm.295582	XM_006530848	ENSMUSG00000031907	Zfp90	6430515L01Rik|KRAB17|NK10|Zfp64|Zfp83|mKIAA1954	zinc finger protein 90	protein-coding
chr19	12870202	12870401	Sp5vsInput_q0.1_peak_4439	4.14516	+	NA	non-coding (NR_024093, exon 1 of 13)	non-coding (NR_024093, exon 1 of 13)	312	NR_024093	664779	Mm.290924	NM_001039718		Zfp91Cntf	Zfp91-Cntf	Zfp91-Cntf readthrough transcript (NMD candidate)	ncRNA
chr8	71700356	71700620	Sp5vsInput_q0.1_peak_8478	24.5094	+	NA	Intergenic	Intergenic	-32457	NM_001013379	234358	Mm.334577	NM_001013379		Zfp930	-	zinc finger protein 930	protein-coding
chr7	50431884	50432040	Sp5vsInput_q0.1_peak_7908	3.34194	+	NA	promoter-TSS (NM_001034893)	promoter-TSS (NM_001034893)	-996	NM_001034893	668620		XM_006541079		Zfp936	EG435970|EG668620|Gm9272|I1C0022H11Rik	zinc finger protein 936	protein-coding
chr7	50376782	50376982	Sp5vsInput_q0.1_peak_7907	2.21396	+	NA	Intergenic	MURVY-LTR|LTR|ERV1	-56076	NM_001034893	668620		XM_006541079		Zfp936	EG435970|EG668620|Gm9272|I1C0022H11Rik	zinc finger protein 936	protein-coding
chr17	22560978	22561144	Sp5vsInput_q0.1_peak_3726	9.20496	+	NA	promoter-TSS (NM_198003)	promoter-TSS (NM_198003)	-174	NM_198003	74149	Mm.30767	XM_006525018	ENSMUSG00000071266	Zfp946	1300003B13Rik	zinc finger protein 946	protein-coding
chr7	7073643	7073793	Sp5vsInput_q0.1_peak_7688	8.09082	+	NA	intron (NM_172738, intron 1 of 4)	intron (NM_172738, intron 1 of 4)	469	NM_172738	232853	Mm.23838	NM_172738	ENSMUSG00000062116	Zfp954	5730403M16Rik|8030437F07|AA123315	zinc finger protein 954	protein-coding
chr14	79502153	79502333	Sp5vsInput_q0.1_peak_2852	3.27981	+	NA	intron (NM_027906, intron 36 of 44)	intron (NM_027906, intron 36 of 44)	144931	NM_001033215	105590	Mm.486536	NM_001033215	ENSMUSG00000071262	Zfp957	AU017455	zinc finger protein 957	protein-coding
chr8	4611826	4611978	Sp5vsInput_q0.1_peak_8293	6.32812	+	NA	Intergenic	MURVY-LTR|LTR|ERV1	-1268	NM_145591	233987	Mm.102799	NM_145591		Zfp958	-	zinc finger protein 958	protein-coding
chr17	16946300	16946484	Sp5vsInput_q0.1_peak_3711	8.71675	+	NA	Intergenic	Intergenic	-254675	NM_001005358	449000	Mm.483718	NM_001005358	ENSMUSG00000096696	Zfp960	-	zinc finger protein 960	protein-coding
chr17	16745126	16745468	Sp5vsInput_q0.1_peak_3710	7.90107	+	NA	Intergenic	(GGAAA)n|Simple_repeat|Simple_repeat	-455770	NM_001005358	449000	Mm.483718	NM_001005358	ENSMUSG00000096696	Zfp960	-	zinc finger protein 960	protein-coding
chr8	124805227	124805803	Sp5vsInput_q0.1_peak_8746	26.0932	+	NA	promoter-TSS (NM_009569)	promoter-TSS (NM_009569)	-526	NM_009569	22761	Mm.390068	XM_006530851	ENSMUSG00000049577	Zfpm1	FOG|Fog1	zinc finger protein, multitype 1	protein-coding
chr10	80700600	80700910	Sp5vsInput_q0.1_peak_870	17.3296	+	NA	intron (NM_001034895, intron 2 of 17)	intron (NM_001034895, intron 2 of 17)	4847	NM_001034895	103406	Mm.416021	NM_001034895	ENSMUSG00000034949	Zfr2	2010013I23Rik|9130206N08Rik|AW045600|mKIAA1086	zinc finger RNA binding protein 2	protein-coding
chr12	84938178	84938387	Sp5vsInput_q0.1_peak_1956	3.59832	+	NA	promoter-TSS (NM_183154)	promoter-TSS (NM_183154)	-185	NM_183154	217695	Mm.59257	XM_006515689	ENSMUSG00000042628	Zfyve1	DFCP1|G630053K23|TAFF1|ZNFN2A1|mKIAA1589	zinc finger, FYVE domain containing 1	protein-coding
chr5	34587212	34587497	Sp5vsInput_q0.1_peak_6531	17.8745	+	NA	intron (NM_001015039, intron 1 of 12)	(TTTCC)n|Simple_repeat|Simple_repeat	43619	NM_001015039	231125	Mm.113388	XM_006503884	ENSMUSG00000037224	Zfyve28	9630058O20Rik|Gm146|mKIAA1643	zinc finger, FYVE domain containing 28	protein-coding
chr15	57907941	57908454	Sp5vsInput_q0.1_peak_3078	12.1745	+	NA	promoter-TSS (NM_001042438)	promoter-TSS (NM_001042438)	-134	NM_009572	22770	Mm.244931	NM_001042438	ENSMUSG00000022361	Zhx1	-	zinc fingers and homeoboxes 1	protein-coding
chr15	57624414	57624723	Sp5vsInput_q0.1_peak_3076	9.64588	+	NA	intron (NM_199449, intron 2 of 3)	ORR1E|LTR|MaLR	98346	NM_199449	387609	Mm.36557	NM_199449	ENSMUSG00000071757	Zhx2	Afr-1|Afr1|Raf|mKIAA0854	zinc fingers and homeoboxes 2	protein-coding
chr15	57527690	57527856	Sp5vsInput_q0.1_peak_3074	3.1052	+	NA	intron (NM_199449, intron 1 of 3)	intron (NM_199449, intron 1 of 3)	1551	NM_199449	387609	Mm.36557	NM_199449	ENSMUSG00000071757	Zhx2	Afr-1|Afr1|Raf|mKIAA0854	zinc fingers and homeoboxes 2	protein-coding
chr15	57588052	57588199	Sp5vsInput_q0.1_peak_3075	1.83653	+	NA	intron (NM_199449, intron 1 of 3)	intron (NM_199449, intron 1 of 3)	61903	NM_199449	387609	Mm.36557	NM_199449	ENSMUSG00000071757	Zhx2	Afr-1|Afr1|Raf|mKIAA0854	zinc fingers and homeoboxes 2	protein-coding
chr9	91256719	91256942	Sp5vsInput_q0.1_peak_9116	6.80679	+	NA	intron (NM_009573, intron 2 of 2)	intron (NM_009573, intron 2 of 2)	3807	NM_009573	22771	Mm.477226	XM_006511061	ENSMUSG00000032368	Zic1	ZIC|ZNF201	zinc finger protein of the cerebellum 1	protein-coding
chr14	122889963	122890212	Sp5vsInput_q0.1_peak_2934	4.84713	+	NA	Intergenic	CpG	15481	NM_009574	22772	Mm.308936	NM_009574	ENSMUSG00000061524	Zic2	HPE5|Ku	zinc finger protein of the cerebellum 2	protein-coding
chrX	55283969	55284184	Sp5vsInput_q0.1_peak_9326	13.0848	+	NA	5' UTR (NM_009575, exon 1 of 3)	5' UTR (NM_009575, exon 1 of 3)	271	NM_009575	22773	Mm.255890	XM_006527968	ENSMUSG00000067860	Zic3	Bn	zinc finger protein of the cerebellum 3	protein-coding
chrX	55374558	55374748	Sp5vsInput_q0.1_peak_9329	11.2832	+	NA	Intergenic	Intergenic	90848	NM_009575	22773	Mm.255890	XM_006527968	ENSMUSG00000067860	Zic3	Bn	zinc finger protein of the cerebellum 3	protein-coding
chrX	55293009	55293181	Sp5vsInput_q0.1_peak_9327	9.55651	+	NA	Intergenic	Intergenic	9290	NM_009575	22773	Mm.255890	XM_006527968	ENSMUSG00000067860	Zic3	Bn	zinc finger protein of the cerebellum 3	protein-coding
chrX	55410595	55410806	Sp5vsInput_q0.1_peak_9330	5.57546	+	NA	Intergenic	Intergenic	126895	NM_009575	22773	Mm.255890	XM_006527968	ENSMUSG00000067860	Zic3	Bn	zinc finger protein of the cerebellum 3	protein-coding
chrX	55296505	55296692	Sp5vsInput_q0.1_peak_9328	2.82691	+	NA	Intergenic	GA-rich|Low_complexity|Low_complexity	12793	NM_009575	22773	Mm.255890	XM_006527968	ENSMUSG00000067860	Zic3	Bn	zinc finger protein of the cerebellum 3	protein-coding
chr14	122864014	122864215	Sp5vsInput_q0.1_peak_2931	9.25041	+	NA	exon (NM_022987, exon 1 of 2)	exon (NM_022987, exon 1 of 2)	766	NM_022987	65100	Mm.390761	XM_006519357		Zic5	1700049L20Rik|Opr	zinc finger protein of the cerebellum 5	protein-coding
chr13	21494523	21494712	Sp5vsInput_q0.1_peak_2139	6.06033	+	NA	promoter-TSS (NM_023685)	promoter-TSS (NM_023685)	7	NM_001145778	72739	Mm.296071	XM_006516789	ENSMUSG00000021327	Zkscan3	2810435N07Rik|AA408594|AI132359|Skz1|Zf47|Zfp-47|Zfp306|Zfp307|mszf35	zinc finger with KRAB and SCAN domains 3	protein-coding
chr5	145969266	145969427	Sp5vsInput_q0.1_peak_7153	4.41392	+	NA	intron (NM_001167944, intron 2 of 3)	RLTRETN_Mm|LTR|ERVK	3918	NM_001167944	22757	Mm.332842	XM_006504820	ENSMUSG00000055991	Zkscan5	AI132486|AI326970|Zfp95|hKraba1	zinc finger with KRAB and SCAN domains 5	protein-coding
chr8	25163922	25164211	Sp5vsInput_q0.1_peak_8363	14.0966	+	NA	intron (NM_001277239, intron 7 of 7)	(TCC)n|Simple_repeat|Simple_repeat	383933	NM_177086	320158	Mm.121274	XM_006509139	ENSMUSG00000037492	Zmat4	9630048M01Rik	zinc finger, matrin type 4	protein-coding
chr8	24808650	24808916	Sp5vsInput_q0.1_peak_8362	4.0862	+	NA	intron (NM_001277239, intron 1 of 7)	intron (NM_001277239, intron 1 of 7)	28650	NM_177086	320158	Mm.121274	XM_006509139	ENSMUSG00000037492	Zmat4	9630048M01Rik	zinc finger, matrin type 4	protein-coding
chr14	26268161	26268390	Sp5vsInput_q0.1_peak_2620	11.2539	+	NA	Intergenic	Intergenic	-10396	NM_183208	328365	Mm.486339	XM_006519133	ENSMUSG00000007817	Zmiz1	BC065120|E330020C23|ENSMUSG00000072684|Gm10397|I920194n01|Rai17|Zimp10	zinc finger, MIZ-type containing 1	protein-coding
chr14	26259723	26259974	Sp5vsInput_q0.1_peak_2619	9.55651	+	NA	Intergenic	PB1D10|SINE|Alu	-18823	NM_183208	328365	Mm.486339	XM_006519133	ENSMUSG00000007817	Zmiz1	BC065120|E330020C23|ENSMUSG00000072684|Gm10397|I920194n01|Rai17|Zimp10	zinc finger, MIZ-type containing 1	protein-coding
chr14	26276946	26277177	Sp5vsInput_q0.1_peak_2621	3.3986	+	NA	Intergenic	CpG	-1610	NM_183208	328365	Mm.486339	XM_006519133	ENSMUSG00000007817	Zmiz1	BC065120|E330020C23|ENSMUSG00000072684|Gm10397|I920194n01|Rai17|Zimp10	zinc finger, MIZ-type containing 1	protein-coding
chr4	126754473	126754687	Sp5vsInput_q0.1_peak_6157	12.1488	+	NA	promoter-TSS (NM_001285885)	promoter-TSS (NM_001285885)	-47	NM_001285888	100177	Mm.276096	NM_001285885	ENSMUSG00000042408	Zmym6	9330177P20Rik|AI593204|AI661340|D4Wsu24e|Zfp258	zinc finger, MYM-type 6	protein-coding
chr4	126754175	126754316	Sp5vsInput_q0.1_peak_6156	2.82691	+	NA	promoter-TSS (NM_001285885)	promoter-TSS (NM_001285885)	-382	NM_001285888	100177	Mm.276096	NM_001285885	ENSMUSG00000042408	Zmym6	9330177P20Rik|AI593204|AI661340|D4Wsu24e|Zfp258	zinc finger, MYM-type 6	protein-coding
chr13	9547078	9547237	Sp5vsInput_q0.1_peak_2110	8.65367	+	NA	intron (NM_001081426, intron 5 of 36)	RLTRETN_Mm|LTR|ERVK	217403	NM_001199141	66505	Mm.397307	XM_006516491	ENSMUSG00000021156	Zmynd11	2210402G22Rik|BS69	zinc finger, MYND domain containing 11	protein-coding
chr2	165679970	165680302	Sp5vsInput_q0.1_peak_5230	19.1768	+	NA	intron (NM_001252587, intron 2 of 11)	intron (NM_001252587, intron 2 of 11)	3537	NM_001252585	228880	Mm.227598	XM_006499378	ENSMUSG00000039671	Zmynd8	1110013E22Rik|2010005I16Rik|3632413B07Rik|AI316811|AL024039|Prkcbp1|RACK7	zinc finger, MYND-type containing 8	protein-coding
chr2	165611218	165611449	Sp5vsInput_q0.1_peak_5228	17.783	+	NA	intron (NM_027230, intron 23 of 23)	intron (NM_027230, intron 23 of 23)	72340	NM_001252585	228880	Mm.227598	XM_006499378	ENSMUSG00000039671	Zmynd8	1110013E22Rik|2010005I16Rik|3632413B07Rik|AI316811|AL024039|Prkcbp1|RACK7	zinc finger, MYND-type containing 8	protein-coding
chr2	165700146	165700395	Sp5vsInput_q0.1_peak_5231	14.1077	+	NA	intron (NM_001252587, intron 2 of 11)	(TCC)n|Simple_repeat|Simple_repeat	7508	NM_001281926	228880	Mm.227598	XM_006499378	ENSMUSG00000039671	Zmynd8	1110013E22Rik|2010005I16Rik|3632413B07Rik|AI316811|AL024039|Prkcbp1|RACK7	zinc finger, MYND-type containing 8	protein-coding
chr2	165703791	165703938	Sp5vsInput_q0.1_peak_5232	8.87189	+	NA	intron (NM_001252587, intron 1 of 11)	intron (NM_001252587, intron 1 of 11)	3914	NM_001281926	228880	Mm.227598	XM_006499378	ENSMUSG00000039671	Zmynd8	1110013E22Rik|2010005I16Rik|3632413B07Rik|AI316811|AL024039|Prkcbp1|RACK7	zinc finger, MYND-type containing 8	protein-coding
chr2	165717477	165717644	Sp5vsInput_q0.1_peak_5233	3.54884	+	NA	Intergenic	B1_Mus1|SINE|Alu	-7222	NM_001252587	228880	Mm.227598	XM_006499378	ENSMUSG00000039671	Zmynd8	1110013E22Rik|2010005I16Rik|3632413B07Rik|AI316811|AL024039|Prkcbp1|RACK7	zinc finger, MYND-type containing 8	protein-coding
chr2	165635546	165635687	Sp5vsInput_q0.1_peak_5229	2.56788	+	NA	intron (NM_027230, intron 15 of 23)	intron (NM_027230, intron 15 of 23)	48057	NM_001252585	228880	Mm.227598	XM_006499378	ENSMUSG00000039671	Zmynd8	1110013E22Rik|2010005I16Rik|3632413B07Rik|AI316811|AL024039|Prkcbp1|RACK7	zinc finger, MYND-type containing 8	protein-coding
chr4	146522503	146522844	Sp5vsInput_q0.1_peak_6371	16.4117	+	NA	intron (NR_040355, intron 1 of 4)	intron (NR_040355, intron 1 of 4)	8487	NR_040355	70005	Mm.276881	NM_027285		Znf41-ps	1700029I01Rik	ZNF41, pseudogene	pseudo
chr3	145269164	145269374	Sp5vsInput_q0.1_peak_5731	14.0117	+	NA	Intergenic	(TTTCC)n|Simple_repeat|Simple_repeat	30097	NM_001081094	229937	Mm.24586	XM_006501436	ENSMUSG00000074182	Znhit6	2410019A14Rik	zinc finger, HIT type 6	protein-coding
chr3	145103737	145103937	Sp5vsInput_q0.1_peak_5730	9.55651	+	NA	intron (NM_027770, intron 28 of 59)	(GA)n|Simple_repeat|Simple_repeat	-135335	NM_001081094	229937	Mm.24586	XM_006501436	ENSMUSG00000074182	Znhit6	2410019A14Rik	zinc finger, HIT type 6	protein-coding
chr8	114077219	114077378	Sp5vsInput_q0.1_peak_8690	7.80356	+	NA	intron (NM_001168623, intron 1 of 4)	CT-rich|Low_complexity|Low_complexity	15055	NM_001168623	170737	Mm.271578	XM_006530731	ENSMUSG00000033545	Znrf1	B830022L21Rik|Rnf42|Zrfp1|nin283	zinc and ring finger 1	protein-coding
chr11	5344897	5345206	Sp5vsInput_q0.1_peak_1067	29.2022	+	NA	promoter-TSS (NM_001080924)	promoter-TSS (NM_001080924)	-201	NM_001080924	407821	Mm.216313	XM_006514744	ENSMUSG00000041961	Znrf3	AA591877|BC019575|Gm1167	zinc and ring finger 3	protein-coding
chr17	56640930	56641153	Sp5vsInput_q0.1_peak_3934	4.84713	+	NA	Intergenic	CT-rich|Low_complexity|Low_complexity	10865	NM_011483	20834	Mm.76862	NM_011483	ENSMUSG00000044526	Znrf4	1700094M01Rik|Ssrzf1|spzn	zinc and ring finger 4	protein-coding
chr19	11000381	11000563	Sp5vsInput_q0.1_peak_4428	5.26672	+	NA	Intergenic	B4A|SINE|B4	-5381	NM_009580	22786	Mm.24767	NM_009580	ENSMUSG00000024734	Zp1	-	zona pellucida glycoprotein 1	protein-coding
chr5	136455170	136455525	Sp5vsInput_q0.1_peak_7002	11.2832	+	NA	promoter-TSS (NM_011776)	promoter-TSS (NM_011776)	-628	NM_011776	22788	Mm.1381	NM_011776	ENSMUSG00000004948	Zp3	Zp-3	zona pellucida glycoprotein 3	protein-coding
chr1	132514312	132514545	Sp5vsInput_q0.1_peak_338	8.71675	+	NA	intron (NM_009581, intron 3 of 11)	(GGAAA)n|Simple_repeat|Simple_repeat	11755	NM_009581	22789	Mm.4644	XM_006529522	ENSMUSG00000042554	Zp3r	AV264399|SP56	zona pellucida 3 receptor	protein-coding
chr13	11854281	11854455	Sp5vsInput_q0.1_peak_2113	5.32888	+	NA	intron (NM_023868, intron 27 of 104)	intron (NM_023868, intron 27 of 104)	240049	NR_027813	664793	Mm.410565	NR_027813		Zp4-ps	EG664793|Zp4|Zpb	zona pellucida glycoprotein 4, pseudogene	pseudo
chr13	11191712	11191875	Sp5vsInput_q0.1_peak_2112	2.65599	+	NA	Intergenic	Intergenic	-422526	NR_027813	664793	Mm.410565	NR_027813		Zp4-ps	EG664793|Zp4|Zpb	zona pellucida glycoprotein 4, pseudogene	pseudo
chr16	55462607	55462766	Sp5vsInput_q0.1_peak_3535	6.04943	+	NA	Intergenic	ORR1C2|LTR|MaLR	-179336	NM_178720	239852	Mm.245045	XM_006522131	ENSMUSG00000064310	Zpld1	9430016A21Rik	zona pellucida like domain containing 1	protein-coding
chr3	156715303	156715563	Sp5vsInput_q0.1_peak_5764	21.3673	+	NA	intron (NM_001039094, intron 3 of 6)	intron (NM_001039094, intron 3 of 6)	-481928	NM_017381	53861	Mm.259036	NM_017381	ENSMUSG00000028180	Zranb2	AI227013|Zfp265|Zis|Znf265	zinc finger, RAN-binding domain containing 2	protein-coding
chr3	157184054	157184221	Sp5vsInput_q0.1_peak_5765	7.34421	+	NA	Intergenic	(GGAAA)n|Simple_repeat|Simple_repeat	-13224	NM_017381	53861	Mm.259036	NM_017381	ENSMUSG00000028180	Zranb2	AI227013|Zfp265|Zis|Znf265	zinc finger, RAN-binding domain containing 2	protein-coding
chr17	23738300	23738519	Sp5vsInput_q0.1_peak_3728	16.9181	+	NA	intron (NM_001033425, intron 1 of 5)	RLTR23|LTR|ERV1	586	NM_001033425	332221	Mm.270315	XM_006524445	ENSMUSG00000023902	Zscan10	BC068284|Zfp206|Zkscan10|Znf206	zinc finger and SCAN domain containing 10	protein-coding
chr4	128187184	128187448	Sp5vsInput_q0.1_peak_6165	14.0117	+	NA	intron (NM_001281955, intron 46 of 70)	CT-rich|Low_complexity|Low_complexity	100026	NM_177758	269585	Mm.153291	XM_006503128	ENSMUSG00000061894	Zscan20	C130001F22|Zfp31|Zkscan20	zinc finger and SCAN domains 20	protein-coding
chr2	83781015	83781236	Sp5vsInput_q0.1_peak_4924	19.3307	+	NA	intron (NM_027964, intron 1 of 8)	intron (NM_027964, intron 1 of 8)	258	NM_027964	71861	Mm.116957	XM_006500195	ENSMUSG00000034552	Zswim2	1700025P14Rik|4933437F18Rik|MEX	zinc finger SWIM-type containing 2	protein-coding
chr13	108680715	108680949	Sp5vsInput_q0.1_peak_2447	8.71675	+	NA	promoter-TSS (NM_145456)	promoter-TSS (NM_145456)	-574	NM_145456	67263	Mm.490418	NM_145456	ENSMUSG00000032846	Zswim6	2900036G02Rik|mKIAA1577	zinc finger SWIM-type containing 6	protein-coding
chr13	108727828	108727969	Sp5vsInput_q0.1_peak_2448	5.57546	+	NA	Intergenic	Intergenic	-47640	NM_145456	67263	Mm.490418	NM_145456	ENSMUSG00000032846	Zswim6	2900036G02Rik|mKIAA1577	zinc finger SWIM-type containing 6	protein-coding
chr10	72109889	72110114	Sp5vsInput_q0.1_peak_792	6.32812	+	NA	Intergenic	Lx|LINE|L1	-7642	NM_025635	52696	Mm.62876	XM_006513884	ENSMUSG00000019923	Zwint	2010007E07Rik|2600001N01Rik|D10Ertd749e|Zwint-1	ZW10 interactor	protein-coding
chr10	72063938	72064079	Sp5vsInput_q0.1_peak_791	3.46916	+	NA	Intergenic	RMER4B|LTR|ERVK	-53635	NM_025635	52696	Mm.62876	XM_006513884	ENSMUSG00000019923	Zwint	2010007E07Rik|2600001N01Rik|D10Ertd749e|Zwint-1	ZW10 interactor	protein-coding
chr4	107891752	107891939	Sp5vsInput_q0.1_peak_6040	20.9293	+	NA	Intergenic	Intergenic	-1318	NM_001167936	230590	Mm.301798	XM_006502976	ENSMUSG00000034645	Zyg11a	BC022150	zyg-11 family member A, cell cycle regulator	protein-coding
chr3	152142150	152142309	Sp5vsInput_q0.1_peak_5755	2.21396	+	NA	intron (NM_001081277, intron 11 of 13)	intron (NM_001081277, intron 11 of 13)	82571	NM_198416	108946	Mm.379292	XM_006500848	ENSMUSG00000039068	Zzz3	3110065C23Rik|6430567E01Rik|AA408566|AI481057|AW556059|R75514	zinc finger, ZZ domain containing 3	protein-coding

### Sheet: Shared genes_Sp5_8dko_Chipseq
Gene	VennDiagram
Slc22a18	unique_Sp58_DEG
Rem1	unique_Sp58_DEG
Hk2	unique_Sp58_DEG
Car4	unique_Sp58_DEG
Slc7a7	unique_Sp58_DEG
Icam4	unique_Sp58_DEG
S100a6	unique_Sp58_DEG
Scn4a	unique_Sp58_DEG
Hpn	unique_Sp58_DEG
Rnd2	unique_Sp58_DEG
Tmem79	unique_Sp58_DEG
Cyp51	unique_Sp58_DEG
Jup	unique_Sp58_DEG
Mnx1	unique_Sp58_DEG
Tnk1	unique_Sp58_DEG
Hoxc11	unique_Sp58_DEG
Hoxc8	unique_Sp58_DEG
Hoxc6	unique_Sp58_DEG
Gstt1	unique_Sp58_DEG
Gstt3	unique_Sp58_DEG
Tcirg1	unique_Sp58_DEG
Tspan33	unique_Sp58_DEG
Hoxd13	unique_Sp58_DEG
Folr1	unique_Sp58_DEG
Vwf	unique_Sp58_DEG
Blvra	unique_Sp58_DEG
Ltbp2	unique_Sp58_DEG
Zim1	unique_Sp58_DEG
Angptl4	unique_Sp58_DEG
Rec8	unique_Sp58_DEG
Slc25a42	unique_Sp58_DEG
Ikzf4	unique_Sp58_DEG
Pla1a	unique_Sp58_DEG
Il17ra	unique_Sp58_DEG
Apoc2	unique_Sp58_DEG
Hmgn2	unique_Sp58_DEG
Sri	unique_Sp58_DEG
Hck	unique_Sp58_DEG
Ap1m2	unique_Sp58_DEG
Rabac1	unique_Sp58_DEG
Fcgrt	unique_Sp58_DEG
Dll3	unique_Sp58_DEG
Klc4	unique_Sp58_DEG
Sec14l2	unique_Sp58_DEG
Dnase2a	unique_Sp58_DEG
Ppfia3	unique_Sp58_DEG
Col5a3	unique_Sp58_DEG
Pde1c	unique_Sp58_DEG
Pnpla6	unique_Sp58_DEG
Nkg7	unique_Sp58_DEG
Aqp1	unique_Sp58_DEG
Mtfp1	unique_Sp58_DEG
Cstb	unique_Sp58_DEG
Ccn4	unique_Sp58_DEG
Slc1a3	unique_Sp58_DEG
Apoa2	unique_Sp58_DEG
Reep5	unique_Sp58_DEG
Shpk	unique_Sp58_DEG
Rhox6	unique_Sp58_DEG
Tep1	unique_Sp58_DEG
Osgep	unique_Sp58_DEG
Zbtb32	unique_Sp58_DEG
Upk1a	unique_Sp58_DEG
Neurl1a	unique_Sp58_DEG
Actn3	unique_Sp58_DEG
Slc34a3	unique_Sp58_DEG
Cyba	unique_Sp58_DEG
Acot13	unique_Sp58_DEG
Slc44a4	unique_Sp58_DEG
Neu1	unique_Sp58_DEG
Atp1a2	unique_Sp58_DEG
Casq1	unique_Sp58_DEG
Scube2	unique_Sp58_DEG
Dennd2c	unique_Sp58_DEG
Prrg2	unique_Sp58_DEG
Phox2a	unique_Sp58_DEG
Fzd3	unique_Sp58_DEG
Elk3	unique_Sp58_DEG
Rnf151	unique_Sp58_DEG
Dqx1	unique_Sp58_DEG
Srp14	unique_Sp58_DEG
Tex15	unique_Sp58_DEG
Pla2g12b	unique_Sp58_DEG
Fxyd5	unique_Sp58_DEG
Wnt3a	unique_Sp58_DEG
Zmynd10	unique_Sp58_DEG
Epn3	unique_Sp58_DEG
Ifi35	unique_Sp58_DEG
Acaa1b	unique_Sp58_DEG
Kdelr3	unique_Sp58_DEG
Evi5l	unique_Sp58_DEG
Scarf2	unique_Sp58_DEG
Crybg2	unique_Sp58_DEG
Steap4	unique_Sp58_DEG
B4galnt2	unique_Sp58_DEG
Card14	unique_Sp58_DEG
Snx31	unique_Sp58_DEG
Dll1	unique_Sp58_DEG
Galns	unique_Sp58_DEG
Mtmr1	unique_Sp58_DEG
Ager	unique_Sp58_DEG
Notch4	unique_Sp58_DEG
Ttbk1	unique_Sp58_DEG
Steap1	unique_Sp58_DEG
Steap2	unique_Sp58_DEG
Il17rb	unique_Sp58_DEG
Chdh	unique_Sp58_DEG
Ctsz	unique_Sp58_DEG
Sertad4	unique_Sp58_DEG
Wt1	unique_Sp58_DEG
Cmah	unique_Sp58_DEG
Slpi	unique_Sp58_DEG
Gsdma	unique_Sp58_DEG
Vtn	unique_Sp58_DEG
Tns4	unique_Sp58_DEG
Dbndd2	unique_Sp58_DEG
Ghdc	unique_Sp58_DEG
Ctsa	unique_Sp58_DEG
Hnf4a	unique_Sp58_DEG
H2bc4	unique_Sp58_DEG
Erbb3	unique_Sp58_DEG
Prl8a2	unique_Sp58_DEG
Shroom1	unique_Sp58_DEG
Slc13a3	unique_Sp58_DEG
Wnt9b	unique_Sp58_DEG
Adora2b	unique_Sp58_DEG
Cldn7	unique_Sp58_DEG
Ikzf1	unique_Sp58_DEG
Pnpo	unique_Sp58_DEG
Zbtb4	unique_Sp58_DEG
Avpi1	unique_Sp58_DEG
Unc45b	unique_Sp58_DEG
Tm4sf5	unique_Sp58_DEG
Alox15	unique_Sp58_DEG
Rab3d	unique_Sp58_DEG
Scrn1	unique_Sp58_DEG
Scn1b	unique_Sp58_DEG
Ahr	unique_Sp58_DEG
Sec14l4	unique_Sp58_DEG
Tmc4	unique_Sp58_DEG
Adat2	unique_Sp58_DEG
Fuca2	unique_Sp58_DEG
Perp	unique_Sp58_DEG
Rspo3	unique_Sp58_DEG
Fam162b	unique_Sp58_DEG
Dcn	unique_Sp58_DEG
Stx7	unique_Sp58_DEG
Dram1	unique_Sp58_DEG
Sycp3	unique_Sp58_DEG
Pbld2	unique_Sp58_DEG
Srgn	unique_Sp58_DEG
Hkdc1	unique_Sp58_DEG
Aifm2	unique_Sp58_DEG
Pcsk4	unique_Sp58_DEG
Slc1a4	unique_Sp58_DEG
Ddc	unique_Sp58_DEG
Col6a2	unique_Sp58_DEG
Glyctk	unique_Sp58_DEG
Lyrm7	unique_Sp58_DEG
Rel	unique_Sp58_DEG
Nefh	unique_Sp58_DEG
Igfbp1	unique_Sp58_DEG
Septin4	unique_Sp58_DEG
Atp6v1c2	unique_Sp58_DEG
Nrcam	unique_Sp58_DEG
Trib2	unique_Sp58_DEG
Adi1	unique_Sp58_DEG
Fkbp1b	unique_Sp58_DEG
Cmpk2	unique_Sp58_DEG
Rrm2	unique_Sp58_DEG
Hnf1b	unique_Sp58_DEG
Itgb3	unique_Sp58_DEG
Rab37	unique_Sp58_DEG
Bdkrb2	unique_Sp58_DEG
Rdh12	unique_Sp58_DEG
Arg2	unique_Sp58_DEG
Lgmn	unique_Sp58_DEG
Pitrm1	unique_Sp58_DEG
Chga	unique_Sp58_DEG
Ifi27l2b	unique_Sp58_DEG
Acot3	unique_Sp58_DEG
Amn	unique_Sp58_DEG
Ryr2	unique_Sp58_DEG
Sfrp4	unique_Sp58_DEG
Slc17a4	unique_Sp58_DEG
Tpmt	unique_Sp58_DEG
Susd3	unique_Sp58_DEG
Eci3	unique_Sp58_DEG
Fbp2	unique_Sp58_DEG
Ctsl	unique_Sp58_DEG
Lect2	unique_Sp58_DEG
Slc6a19	unique_Sp58_DEG
Nkd2	unique_Sp58_DEG
Pcsk1	unique_Sp58_DEG
Glrx	unique_Sp58_DEG
Hexb	unique_Sp58_DEG
Thbs4	unique_Sp58_DEG
Acox2	unique_Sp58_DEG
Prxl2a	unique_Sp58_DEG
Nudt13	unique_Sp58_DEG
Mss51	unique_Sp58_DEG
Arhgef3	unique_Sp58_DEG
Sema3g	unique_Sp58_DEG
Ebpl	unique_Sp58_DEG
Ctsb	unique_Sp58_DEG
Cryl1	unique_Sp58_DEG
Atp8a2	unique_Sp58_DEG
Dct	unique_Sp58_DEG
Gdnf	unique_Sp58_DEG
Rem2	unique_Sp58_DEG
Haus4	unique_Sp58_DEG
Carmil3	unique_Sp58_DEG
Emc9	unique_Sp58_DEG
Tgm1	unique_Sp58_DEG
Cideb	unique_Sp58_DEG
Skor1	unique_Sp58_DEG
Rai14	unique_Sp58_DEG
Ank	unique_Sp58_DEG
Retreg1	unique_Sp58_DEG
Angpt1	unique_Sp58_DEG
Matn2	unique_Sp58_DEG
Pop1	unique_Sp58_DEG
Fbxo32	unique_Sp58_DEG
Syngr1	unique_Sp58_DEG
Enpp2	unique_Sp58_DEG
Endou	unique_Sp58_DEG
Hoxc10	unique_Sp58_DEG
Hoxc5	unique_Sp58_DEG
Emp2	unique_Sp58_DEG
Apod	unique_Sp58_DEG
Mroh1	unique_Sp58_DEG
Grina	unique_Sp58_DEG
Arsa	unique_Sp58_DEG
Rabl2	unique_Sp58_DEG
Mpv17l	unique_Sp58_DEG
Ccdc191	unique_Sp58_DEG
Tmem114	unique_Sp58_DEG
Aifm3	unique_Sp58_DEG
Meltf	unique_Sp58_DEG
Ehhadh	unique_Sp58_DEG
Ahsg	unique_Sp58_DEG
Cbr3	unique_Sp58_DEG
Runx1	unique_Sp58_DEG
Zfp641	unique_Sp58_DEG
Cela1	unique_Sp58_DEG
Pcdhgc4	unique_Sp58_DEG
Krt18	unique_Sp58_DEG
Soat2	unique_Sp58_DEG
Fabp2	unique_Sp58_DEG
Cdkn1a	unique_Sp58_DEG
Vwa5a	unique_Sp58_DEG
Epb42	unique_Sp58_DEG
Serinc2	unique_Sp58_DEG
Frs3	unique_Sp58_DEG
Gcm1	unique_Sp58_DEG
Dlx2	unique_Sp58_DEG
Tulp2	unique_Sp58_DEG
Prph	unique_Sp58_DEG
Sfi1	unique_Sp58_DEG
Slc22a3	unique_Sp58_DEG
Zfp54	unique_Sp58_DEG
Hcfc1r1	unique_Sp58_DEG
Flywch2	unique_Sp58_DEG
Pla2g7	unique_Sp58_DEG
Rhag	unique_Sp58_DEG
Clic5	unique_Sp58_DEG
Pgc	unique_Sp58_DEG
Emilin2	unique_Sp58_DEG
Cyp4f13	unique_Sp58_DEG
Eif2ak2	unique_Sp58_DEG
Washc2	unique_Sp58_DEG
Cacna1h	unique_Sp58_DEG
Abca3	unique_Sp58_DEG
Sox8	unique_Sp58_DEG
Rgs11	unique_Sp58_DEG
Cdh2	unique_Sp58_DEG
Sting1	unique_Sp58_DEG
Slc23a1	unique_Sp58_DEG
Proc	unique_Sp58_DEG
Lims2	unique_Sp58_DEG
Spink1	unique_Sp58_DEG
Rab27b	unique_Sp58_DEG
Gnal	unique_Sp58_DEG
Fech	unique_Sp58_DEG
Megf10	unique_Sp58_DEG
Fth1	unique_Sp58_DEG
Fads3	unique_Sp58_DEG
Gna14	unique_Sp58_DEG
Carnmt1	unique_Sp58_DEG
Trpm6	unique_Sp58_DEG
Cdc42bpg	unique_Sp58_DEG
Snx15	unique_Sp58_DEG
Slc25a45	unique_Sp58_DEG
Ovol1	unique_Sp58_DEG
Vldlr	unique_Sp58_DEG
Fermt3	unique_Sp58_DEG
Rbp4	unique_Sp58_DEG
Pde6c	unique_Sp58_DEG
Slit1	unique_Sp58_DEG
Efhc2	unique_Sp58_DEG
Gsto2	unique_Sp58_DEG
Habp2	unique_Sp58_DEG
Vwa2	unique_Sp58_DEG
Gfra1	unique_Sp58_DEG
Pnliprp2	unique_Sp58_DEG
Pycr1	unique_Sp58_DEG
Slc16a3	unique_Sp58_DEG
Hoga1	unique_Sp58_DEG
Abcc2	unique_Sp58_DEG
Sema4g	unique_Sp58_DEG
Fgf8	unique_Sp58_DEG
Slc6a20b	unique_Sp58_DEG
Cd63	unique_Sp58_DEG
Dgka	unique_Sp58_DEG
Pmel	unique_Sp58_DEG
Tac2	unique_Sp58_DEG
Nab2	unique_Sp58_DEG
Inhbc	unique_Sp58_DEG
Ifitm5	unique_Sp58_DEG
Ifitm3	unique_Sp58_DEG
Eps8l2	unique_Sp58_DEG
Tspan4	unique_Sp58_DEG
Asl	unique_Sp58_DEG
6030468B19Rik	unique_Sp58_DEG
Gaa	unique_Sp58_DEG
Dach2	unique_Sp58_DEG
Pfkfb4	unique_Sp58_DEG
Itih5	unique_Sp58_DEG
Clec3b	unique_Sp58_DEG
Snca	unique_Sp58_DEG
Sox17	unique_Sp58_DEG
Oprk1	unique_Sp58_DEG
Sgk3	unique_Sp58_DEG
Slc40a1	unique_Sp58_DEG
Col5a2	unique_Sp58_DEG
Cyp27a1	unique_Sp58_DEG
Abcb6	unique_Sp58_DEG
Glb1l	unique_Sp58_DEG
Ptprn	unique_Sp58_DEG
Slc23a3	unique_Sp58_DEG
2810459M11Rik	unique_Sp58_DEG
Epha4	unique_Sp58_DEG
Rab17	unique_Sp58_DEG
Tnfrsf11a	unique_Sp58_DEG
Tfcp2l1	unique_Sp58_DEG
Steap3	unique_Sp58_DEG
Pfkfb2	unique_Sp58_DEG
Tnnt2	unique_Sp58_DEG
Tnni1	unique_Sp58_DEG
Avpr1b	unique_Sp58_DEG
Pik3c2b	unique_Sp58_DEG
Ppfia4	unique_Sp58_DEG
Rgs16	unique_Sp58_DEG
Kif26b	unique_Sp58_DEG
Mixl1	unique_Sp58_DEG
Spta1	unique_Sp58_DEG
F5	unique_Sp58_DEG
Mtarc1	unique_Sp58_DEG
Irf6	unique_Sp58_DEG
Cfap126	unique_Sp58_DEG
Fcgr2b	unique_Sp58_DEG
Phyh	unique_Sp58_DEG
Fmo4	unique_Sp58_DEG
Serpinc1	unique_Sp58_DEG
Ermn	unique_Sp58_DEG
Fibcd1	unique_Sp58_DEG
Phf19	unique_Sp58_DEG
Traf1	unique_Sp58_DEG
Gca	unique_Sp58_DEG
Ifih1	unique_Sp58_DEG
Nmi	unique_Sp58_DEG
Dpp7	unique_Sp58_DEG
Arrdc1	unique_Sp58_DEG
Ly75	unique_Sp58_DEG
Galnt3	unique_Sp58_DEG
Slc25a12	unique_Sp58_DEG
Cwc22	unique_Sp58_DEG
Ube2l6	unique_Sp58_DEG
Itga6	unique_Sp58_DEG
Depdc7	unique_Sp58_DEG
Tcp11l1	unique_Sp58_DEG
Elf5	unique_Sp58_DEG
Fgf7	unique_Sp58_DEG
Patl2	unique_Sp58_DEG
Eif3j1	unique_Sp58_DEG
F2	unique_Sp58_DEG
Map1a	unique_Sp58_DEG
Ltk	unique_Sp58_DEG
Ppp1r14d	unique_Sp58_DEG
Adam33	unique_Sp58_DEG
Slc23a2	unique_Sp58_DEG
Fsip1	unique_Sp58_DEG
Dusp2	unique_Sp58_DEG
Fahd2a	unique_Sp58_DEG
Mal	unique_Sp58_DEG
Lpin3	unique_Sp58_DEG
Rbbp9	unique_Sp58_DEG
Nkx2-2	unique_Sp58_DEG
Snph	unique_Sp58_DEG
Bpifb1	unique_Sp58_DEG
Stmn2	unique_Sp58_DEG
Pag1	unique_Sp58_DEG
Nfatc2	unique_Sp58_DEG
Ahcy	unique_Sp58_DEG
Epb41l1	unique_Sp58_DEG
Mccc1	unique_Sp58_DEG
Exosc9	unique_Sp58_DEG
Trpc3	unique_Sp58_DEG
Postn	unique_Sp58_DEG
Sohlh2	unique_Sp58_DEG
Wnt2b	unique_Sp58_DEG
Hsd3b6	unique_Sp58_DEG
Gstm4	unique_Sp58_DEG
S100a11	unique_Sp58_DEG
Creb3l4	unique_Sp58_DEG
Vcam1	unique_Sp58_DEG
Prss12	unique_Sp58_DEG
Snx7	unique_Sp58_DEG
Tdo2	unique_Sp58_DEG
Sema4a	unique_Sp58_DEG
Tlcd4	unique_Sp58_DEG
Celf3	unique_Sp58_DEG
Mttp	unique_Sp58_DEG
Manba	unique_Sp58_DEG
Col24a1	unique_Sp58_DEG
Rmdn1	unique_Sp58_DEG
Aldob	unique_Sp58_DEG
Ambp	unique_Sp58_DEG
Tnc	unique_Sp58_DEG
Aqp3	unique_Sp58_DEG
Fam219a	unique_Sp58_DEG
Npr2	unique_Sp58_DEG
Hacd4	unique_Sp58_DEG
Prkaa2	unique_Sp58_DEG
Tnfrsf8	unique_Sp58_DEG
Col9a2	unique_Sp58_DEG
Mfsd2a	unique_Sp58_DEG
Fuca1	unique_Sp58_DEG
Pqlc2	unique_Sp58_DEG
Adgrb2	unique_Sp58_DEG
Tmem54	unique_Sp58_DEG
A3galt2	unique_Sp58_DEG
Slc30a2	unique_Sp58_DEG
Extl1	unique_Sp58_DEG
Cnksr1	unique_Sp58_DEG
Slc4a2	unique_Sp58_DEG
Cort	unique_Sp58_DEG
Masp2	unique_Sp58_DEG
Clcn6	unique_Sp58_DEG
Cptp	unique_Sp58_DEG
Man2b2	unique_Sp58_DEG
Ppp2r2c	unique_Sp58_DEG
Cgref1	unique_Sp58_DEG
Slc35f6	unique_Sp58_DEG
Klb	unique_Sp58_DEG
Thegl	unique_Sp58_DEG
Hsd17b11	unique_Sp58_DEG
Plac8	unique_Sp58_DEG
Asphd2	unique_Sp58_DEG
Rassf6	unique_Sp58_DEG
2010109A12Rik	unique_Sp58_DEG
Cdkl2	unique_Sp58_DEG
Nipsnap2	unique_Sp58_DEG
Psph	unique_Sp58_DEG
Tmem116	unique_Sp58_DEG
P2rx4	unique_Sp58_DEG
Mfsd7a	unique_Sp58_DEG
Pxmp2	unique_Sp58_DEG
Hnf1a	unique_Sp58_DEG
Oasl2	unique_Sp58_DEG
Pdx1	unique_Sp58_DEG
Cdx2	unique_Sp58_DEG
Hsph1	unique_Sp58_DEG
Dlx5	unique_Sp58_DEG
Gsdme	unique_Sp58_DEG
Zc3hav1	unique_Sp58_DEG
Svopl	unique_Sp58_DEG
Slc13a4	unique_Sp58_DEG
Gstk1	unique_Sp58_DEG
Anxa4	unique_Sp58_DEG
Nat8	unique_Sp58_DEG
Fbxl14	unique_Sp58_DEG
Adamts9	unique_Sp58_DEG
Gxylt2	unique_Sp58_DEG
Slc41a3	unique_Sp58_DEG
Slc6a13	unique_Sp58_DEG
Arhgdib	unique_Sp58_DEG
Cidec	unique_Sp58_DEG
Tmtc1	unique_Sp58_DEG
Cd9	unique_Sp58_DEG
Slc27a5	unique_Sp58_DEG
Pop4	unique_Sp58_DEG
Tmem238	unique_Sp58_DEG
Psd3	unique_Sp58_DEG
Slc7a9	unique_Sp58_DEG
Apba2	unique_Sp58_DEG
Trpm1	unique_Sp58_DEG
Synm	unique_Sp58_DEG
2200002D01Rik	unique_Sp58_DEG
Rasgrp4	unique_Sp58_DEG
Fbxo17	unique_Sp58_DEG
Pde3b	unique_Sp58_DEG
Qprt	unique_Sp58_DEG
Mvp	unique_Sp58_DEG
Stard10	unique_Sp58_DEG
Klk10	unique_Sp58_DEG
Tbx6	unique_Sp58_DEG
Plekhb1	unique_Sp58_DEG
Slco2b1	unique_Sp58_DEG
Dgat2	unique_Sp58_DEG
Aqp8	unique_Sp58_DEG
Slc5a11	unique_Sp58_DEG
Tgfb1i1	unique_Sp58_DEG
Abcc6	unique_Sp58_DEG
Anks4b	unique_Sp58_DEG
Acsm3	unique_Sp58_DEG
Stim1	unique_Sp58_DEG
Tmem9b	unique_Sp58_DEG
Fgf3	unique_Sp58_DEG
Elf4	unique_Sp58_DEG
Gata1	unique_Sp58_DEG
Slc38a5	unique_Sp58_DEG
Otc	unique_Sp58_DEG
3830417A13Rik	unique_Sp58_DEG
Stard8	unique_Sp58_DEG
Cdx4	unique_Sp58_DEG
Gabre	unique_Sp58_DEG
Arhgap6	unique_Sp58_DEG
Xlr4c	unique_Sp58_DEG
Haus7	unique_Sp58_DEG
Dusp9	unique_Sp58_DEG
Renbp	unique_Sp58_DEG
Morc4	unique_Sp58_DEG
F7	unique_Sp58_DEG
F10	unique_Sp58_DEG
Proz	unique_Sp58_DEG
Lamp1	unique_Sp58_DEG
Gas6	unique_Sp58_DEG
Rab20	unique_Sp58_DEG
Vegfc	unique_Sp58_DEG
Dusp4	unique_Sp58_DEG
Isx	unique_Sp58_DEG
Mylk3	unique_Sp58_DEG
Il15	unique_Sp58_DEG
Hp	unique_Sp58_DEG
Mt2	unique_Sp58_DEG
Mt1	unique_Sp58_DEG
Pllp	unique_Sp58_DEG
Ciapin1	unique_Sp58_DEG
B3gnt3	unique_Sp58_DEG
Crispld2	unique_Sp58_DEG
Cotl1	unique_Sp58_DEG
Pde4c	unique_Sp58_DEG
Hsd17b2	unique_Sp58_DEG
Bco1	unique_Sp58_DEG
Car7	unique_Sp58_DEG
Tradd	unique_Sp58_DEG
Hsd11b2	unique_Sp58_DEG
Smpd3	unique_Sp58_DEG
Gpr83	unique_Sp58_DEG
Adamts8	unique_Sp58_DEG
Ubash3b	unique_Sp58_DEG
Acat1	unique_Sp58_DEG
Ppp2r1b	unique_Sp58_DEG
Alg9	unique_Sp58_DEG
Cryab	unique_Sp58_DEG
2310030G06Rik	unique_Sp58_DEG
Bco2	unique_Sp58_DEG
Apoa4	unique_Sp58_DEG
Il10ra	unique_Sp58_DEG
Mpzl2	unique_Sp58_DEG
Pdzd3	unique_Sp58_DEG
Hmbs	unique_Sp58_DEG
Tmod2	unique_Sp58_DEG
Mns1	unique_Sp58_DEG
Anxa2	unique_Sp58_DEG
Calml4	unique_Sp58_DEG
Acsbg1	unique_Sp58_DEG
Stra6	unique_Sp58_DEG
Col12a1	unique_Sp58_DEG
Loxl1	unique_Sp58_DEG
Me1	unique_Sp58_DEG
Mras	unique_Sp58_DEG
Ptgs2	unique_Sp58_DEG
Trib1	unique_Sp58_DEG
Myd88	unique_Sp58_DEG
Vipr1	unique_Sp58_DEG
Trf	unique_Sp58_DEG
Hemk1	unique_Sp58_DEG
Uba7	unique_Sp58_DEG
Klhdc8b	unique_Sp58_DEG
Abtb2	unique_Sp58_DEG
Bmp8a	unique_Sp58_DEG
Tpcn1	unique_Sp58_DEG
Abcc10	unique_Sp58_DEG
Cyb5r4	unique_Sp58_DEG
Camkv	unique_Sp58_DEG
Cdc14b	unique_Sp58_DEG
Slc35d2	unique_Sp58_DEG
Lpcat2	unique_Sp58_DEG
Shf	unique_Sp58_DEG
Gstt2	unique_Sp58_DEG
Atp6v0b	unique_Sp58_DEG
Catsper2	unique_Sp58_DEG
Cryzl2	unique_Sp58_DEG
Prss35	unique_Sp58_DEG
Adgrb3	unique_Sp58_DEG
Pank1	unique_Sp58_DEG
Piwil2	unique_Sp58_DEG
Qsox1	unique_Sp58_DEG
1300017J02Rik	unique_Sp58_DEG
Clcnka	unique_Sp58_DEG
Gm28042	unique_Sp58_DEG
Kcnk10	unique_Sp58_DEG
Klf9	unique_Sp58_DEG
Gucy1a1	unique_Sp58_DEG
Slc16a2	unique_Sp58_DEG
Myrfl	unique_Sp58_DEG
Lrrc58	unique_Sp58_DEG
Emid1	unique_Sp58_DEG
Rnf43	unique_Sp58_DEG
Rhov	unique_Sp58_DEG
Jdp2	unique_Sp58_DEG
Sdr42e1	unique_Sp58_DEG
Cbl	unique_Sp58_DEG
Lif	unique_Sp58_DEG
Myo15b	unique_Sp58_DEG
Dhrs11	unique_Sp58_DEG
Pof1b	unique_Sp58_DEG
Ssh3	unique_Sp58_DEG
Rnps1	unique_Sp58_DEG
Nlrp4c	unique_Sp58_DEG
Nagk	unique_Sp58_DEG
Pcdh11x	unique_Sp58_DEG
Cpne7	unique_Sp58_DEG
Nrip3	unique_Sp58_DEG
Plvap	unique_Sp58_DEG
Mfsd12	unique_Sp58_DEG
Cobll1	unique_Sp58_DEG
Lbx2	unique_Sp58_DEG
Dpp4	unique_Sp58_DEG
C8a	unique_Sp58_DEG
Creb3l3	unique_Sp58_DEG
Ano4	unique_Sp58_DEG
Arl6ip5	unique_Sp58_DEG
Lars2	unique_Sp58_DEG
Lcat	unique_Sp58_DEG
Eogt	unique_Sp58_DEG
Pkig	unique_Sp58_DEG
Gnptab	unique_Sp58_DEG
Kank4	unique_Sp58_DEG
Myo1d	unique_Sp58_DEG
Slc25a21	unique_Sp58_DEG
Reep6	unique_Sp58_DEG
Slc12a8	unique_Sp58_DEG
Gc	unique_Sp58_DEG
Mpv17l2	unique_Sp58_DEG
Xylb	unique_Sp58_DEG
Acta2	unique_Sp58_DEG
Misp	unique_Sp58_DEG
Adamtsl2	unique_Sp58_DEG
Galt	unique_Sp58_DEG
Arl5a	unique_Sp58_DEG
Lmo1	unique_Sp58_DEG
Frmd7	unique_Sp58_DEG
Hoxc9	unique_Sp58_DEG
Sapcd1	unique_Sp58_DEG
Arhgap36	unique_Sp58_DEG
Zdhhc23	unique_Sp58_DEG
C530008M17Rik	unique_Sp58_DEG
Gadd45a	unique_Sp58_DEG
Glb1l2	unique_Sp58_DEG
Rnf39	unique_Sp58_DEG
Slc38a7	unique_Sp58_DEG
Adamts2	unique_Sp58_DEG
Sh3tc1	unique_Sp58_DEG
Fxyd1	unique_Sp58_DEG
H2-Aa	unique_Sp58_DEG
Colec11	unique_Sp58_DEG
Entpd8	unique_Sp58_DEG
Slc6a20a	unique_Sp58_DEG
Lpar3	unique_Sp58_DEG
Piwil4	unique_Sp58_DEG
Trim67	unique_Sp58_DEG
Stox1	unique_Sp58_DEG
Rab8b	unique_Sp58_DEG
Asap3	unique_Sp58_DEG
Il22ra1	unique_Sp58_DEG
Wee2	unique_Sp58_DEG
Dennd11	unique_Sp58_DEG
Fgf2	unique_Sp58_DEG
Tap1	unique_Sp58_DEG
Bbs7	unique_Sp58_DEG
Hand1	unique_Sp58_DEG
Chst7	unique_Sp58_DEG
Paqr7	unique_Sp58_DEG
Ccn3	unique_Sp58_DEG
Pafah2	unique_Sp58_DEG
Enpp1	unique_Sp58_DEG
Icam1	unique_Sp58_DEG
Slc30a1	unique_Sp58_DEG
Vnn1	unique_Sp58_DEG
Slc2a12	unique_Sp58_DEG
H2-DMb2	unique_Sp58_DEG
Gch1	unique_Sp58_DEG
Cldn11	unique_Sp58_DEG
Gpr160	unique_Sp58_DEG
Lzts3	unique_Sp58_DEG
Nmrk1	unique_Sp58_DEG
Card19	unique_Sp58_DEG
Ninj1	unique_Sp58_DEG
Igsf9	unique_Sp58_DEG
Hspb2	unique_Sp58_DEG
Slc43a2	unique_Sp58_DEG
Asb10	unique_Sp58_DEG
Serpinf2	unique_Sp58_DEG
Hoxa9	unique_Sp58_DEG
Aox4	unique_Sp58_DEG
Mical2	unique_Sp58_DEG
Trpm4	unique_Sp58_DEG
Ostm1	unique_Sp58_DEG
Pdzk1	unique_Sp58_DEG
Hdhd3	unique_Sp58_DEG
Nos1ap	unique_Sp58_DEG
Prr3	unique_Sp58_DEG
Grtp1	unique_Sp58_DEG
C1s1	unique_Sp58_DEG
C1rl	unique_Sp58_DEG
Rgs4	unique_Sp58_DEG
Srd5a2	unique_Sp58_DEG
Ciart	unique_Sp58_DEG
Susd4	unique_Sp58_DEG
Gng10	unique_Sp58_DEG
Trps1	unique_Sp58_DEG
Hoxb7	unique_Sp58_DEG
Angptl6	unique_Sp58_DEG
Stap2	unique_Sp58_DEG
Rap1gap2	unique_Sp58_DEG
Itpkb	unique_Sp58_DEG
Shfl	unique_Sp58_DEG
Ccdc68	unique_Sp58_DEG
Tcfl5	unique_Sp58_DEG
Sccpdh	unique_Sp58_DEG
Pdk2	unique_Sp58_DEG
Ttc16	unique_Sp58_DEG
Nexn	unique_Sp58_DEG
Mycbpap	unique_Sp58_DEG
Il18	unique_Sp58_DEG
Tgfb2	unique_Sp58_DEG
Rftn1	unique_Sp58_DEG
Tex19.1	unique_Sp58_DEG
C130074G19Rik	unique_Sp58_DEG
Mocos	unique_Sp58_DEG
Htatip2	unique_Sp58_DEG
Slc39a5	unique_Sp58_DEG
Tmem120a	unique_Sp58_DEG
Mrap	unique_Sp58_DEG
Etfbkmt	unique_Sp58_DEG
Stat2	unique_Sp58_DEG
Gramd1b	unique_Sp58_DEG
Abcc8	unique_Sp58_DEG
Maob	unique_Sp58_DEG
Thbs1	unique_Sp58_DEG
Fmo1	unique_Sp58_DEG
Ddx58	unique_Sp58_DEG
Timd2	unique_Sp58_DEG
Large2	unique_Sp58_DEG
Spns2	unique_Sp58_DEG
Prdm13	unique_Sp58_DEG
Chrm4	unique_Sp58_DEG
Adam22	unique_Sp58_DEG
Mettl27	unique_Sp58_DEG
Gstm2	unique_Sp58_DEG
Eps8l3	unique_Sp58_DEG
Apobec2	unique_Sp58_DEG
St8sia4	unique_Sp58_DEG
Scamp5	unique_Sp58_DEG
Kcna2	unique_Sp58_DEG
Myh6	unique_Sp58_DEG
S100g	unique_Sp58_DEG
Tex264	unique_Sp58_DEG
Reps2	unique_Sp58_DEG
Slc16a11	unique_Sp58_DEG
Map7d2	unique_Sp58_DEG
Ripk2	unique_Sp58_DEG
Pklr	unique_Sp58_DEG
Atp1b2	unique_Sp58_DEG
Shtn1	unique_Sp58_DEG
Mmrn2	unique_Sp58_DEG
Stx3	unique_Sp58_DEG
Serpina5	unique_Sp58_DEG
Lrrc29	unique_Sp58_DEG
Rasl12	unique_Sp58_DEG
Ptpre	unique_Sp58_DEG
Tdrkh	unique_Sp58_DEG
S100a10	unique_Sp58_DEG
Zfp386	unique_Sp58_DEG
Abhd14b	unique_Sp58_DEG
Bhmt2	unique_Sp58_DEG
Lyn	unique_Sp58_DEG
Hsd3b7	unique_Sp58_DEG
S100a13	unique_Sp58_DEG
Ubash3a	unique_Sp58_DEG
Arl15	unique_Sp58_DEG
Mindy2	unique_Sp58_DEG
Hoxd11	unique_Sp58_DEG
AA986860	unique_Sp58_DEG
Kdm7a	unique_Sp58_DEG
Maff	unique_Sp58_DEG
Xkr7	unique_Sp58_DEG
Dcst1	unique_Sp58_DEG
Npl	unique_Sp58_DEG
Gpr153	unique_Sp58_DEG
Gpx2	unique_Sp58_DEG
Fgf11	unique_Sp58_DEG
Serpinb6b	unique_Sp58_DEG
Notum	unique_Sp58_DEG
Rasef	unique_Sp58_DEG
Synpo	unique_Sp58_DEG
Tmem82	unique_Sp58_DEG
Il17re	unique_Sp58_DEG
Tuba1c	unique_Sp58_DEG
Rfesd	unique_Sp58_DEG
Hoxa6	unique_Sp58_DEG
B3galnt1	unique_Sp58_DEG
Eif3j2	unique_Sp58_DEG
Lgals2	unique_Sp58_DEG
Pxylp1	unique_Sp58_DEG
1700019D03Rik	unique_Sp58_DEG
Vwce	unique_Sp58_DEG
Zfp469	unique_Sp58_DEG
Krt13	unique_Sp58_DEG
S100a1	unique_Sp58_DEG
Gpr146	unique_Sp58_DEG
Aqp5	unique_Sp58_DEG
Nxpe4	unique_Sp58_DEG
Nhlrc1	unique_Sp58_DEG
Pcsk9	unique_Sp58_DEG
Dsg2	unique_Sp58_DEG
Dact1	unique_Sp58_DEG
Cage1	unique_Sp58_DEG
Liph	unique_Sp58_DEG
Rnf208	unique_Sp58_DEG
Pard6b	unique_Sp58_DEG
Ccnjl	unique_Sp58_DEG
Slc38a6	unique_Sp58_DEG
D630023F18Rik	unique_Sp58_DEG
Gm4779	unique_Sp58_DEG
Cetn4	unique_Sp58_DEG
S1pr5	unique_Sp58_DEG
Ccdc73	unique_Sp58_DEG
Rln3	unique_Sp58_DEG
Insig1	unique_Sp58_DEG
Zfp956	unique_Sp58_DEG
Krt14	unique_Sp58_DEG
Cdc42ep2	unique_Sp58_DEG
Gm21411	unique_Sp58_DEG
Prr15	unique_Sp58_DEG
Mtmr11	unique_Sp58_DEG
Cavin2	unique_Sp58_DEG
Pik3r6	unique_Sp58_DEG
Myorg	unique_Sp58_DEG
Ccbe1	unique_Sp58_DEG
Gjb2	unique_Sp58_DEG
Tafa4	unique_Sp58_DEG
Pkd1l1	unique_Sp58_DEG
Rbm12b1	unique_Sp58_DEG
Tent5b	unique_Sp58_DEG
Slitrk4	unique_Sp58_DEG
Bst2	unique_Sp58_DEG
Selenov	unique_Sp58_DEG
Fam83h	unique_Sp58_DEG
Rhoj	unique_Sp58_DEG
Ttc6	unique_Sp58_DEG
Gchfr	unique_Sp58_DEG
Mageb16	unique_Sp58_DEG
1110032F04Rik	unique_Sp58_DEG
Msgn1	unique_Sp58_DEG
Prr15l	unique_Sp58_DEG
Samd14	unique_Sp58_DEG
Cldn2	unique_Sp58_DEG
Dlk2	unique_Sp58_DEG
Cltb	unique_Sp58_DEG
Lxn	unique_Sp58_DEG
Paxx	unique_Sp58_DEG
Cdcp2	unique_Sp58_DEG
Trpt1	unique_Sp58_DEG
Atg16l2	unique_Sp58_DEG
Slc38a9	unique_Sp58_DEG
Sned1	unique_Sp58_DEG
Angptl8	unique_Sp58_DEG
Palm3	unique_Sp58_DEG
Hes5	unique_Sp58_DEG
Gm4737	unique_Sp58_DEG
Tmem72	unique_Sp58_DEG
Pou4f1	unique_Sp58_DEG
Osr1	unique_Sp58_DEG
Smim5	unique_Sp58_DEG
Cd300e	unique_Sp58_DEG
Duxbl1	unique_Sp58_DEG
Exd1	unique_Sp58_DEG
Arhgap30	unique_Sp58_DEG
Nr1h5	unique_Sp58_DEG
Frmd3	unique_Sp58_DEG
Kcnk3	unique_Sp58_DEG
Chchd10	unique_Sp58_DEG
Pls1	unique_Sp58_DEG
Ap5b1	unique_Sp58_DEG
Tsku	unique_Sp58_DEG
Pheta2	unique_Sp58_DEG
Gal3st1	unique_Sp58_DEG
Fzd4	unique_Sp58_DEG
Lrrc19	unique_Sp58_DEG
Suox	unique_Sp58_DEG
Rasl11b	unique_Sp58_DEG
Lgals3	unique_Sp58_DEG
Pnma5	unique_Sp58_DEG
B230217C12Rik	unique_Sp58_DEG
Adra1b	unique_Sp58_DEG
Fam241a	unique_Sp58_DEG
Vstm4	unique_Sp58_DEG
Gp1ba	unique_Sp58_DEG
Trim15	unique_Sp58_DEG
Phospho1	unique_Sp58_DEG
Olfml1	unique_Sp58_DEG
Sv2c	unique_Sp58_DEG
Trap1a	unique_Sp58_DEG
Rab11fip5	unique_Sp58_DEG
Zfp46	unique_Sp58_DEG
Tacstd2	unique_Sp58_DEG
Foxd4	unique_Sp58_DEG
Lrrc3	unique_Sp58_DEG
Kcnf1	unique_Sp58_DEG
Wfdc21	unique_Sp58_DEG
Igfn1	unique_Sp58_DEG
Rgs14	unique_Sp58_DEG
Plpp2	unique_Sp58_DEG
Hbb-bh1	unique_Sp58_DEG
Hbb-bs	unique_Sp58_DEG
Cemip	unique_Sp58_DEG
Acot4	unique_Sp58_DEG
A1cf	unique_Sp58_DEG
Jun	unique_Sp58_DEG
Nrk	unique_Sp58_DEG
Lamb2	unique_Sp58_DEG
Mapk11	unique_Sp58_DEG
Ptprt	unique_Sp58_DEG
Tg	unique_Sp58_DEG
Tll1	unique_Sp58_DEG
Mast1	unique_Sp58_DEG
Nebl	unique_Sp58_DEG
Dusp7	unique_Sp58_DEG
Ech1	unique_Sp58_DEG
Stum	unique_Sp58_DEG
Lgals4	unique_Sp58_DEG
Tceal5	unique_Sp58_DEG
Pkp3	unique_Sp58_DEG
Krt15	unique_Sp58_DEG
Klf1	unique_Sp58_DEG
Kcnn4	unique_Sp58_DEG
Slfn5	unique_Sp58_DEG
Tmem74	unique_Sp58_DEG
Fabp1	unique_Sp58_DEG
Tmem62	unique_Sp58_DEG
Parp4	unique_Sp58_DEG
Ano9	unique_Sp58_DEG
Cadm4	unique_Sp58_DEG
Rnd1	unique_Sp58_DEG
Afp	unique_Sp58_DEG
Kcnmb4	unique_Sp58_DEG
Kbtbd13	unique_Sp58_DEG
Commd5	unique_Sp58_DEG
Wdr86	unique_Sp58_DEG
Them7	unique_Sp58_DEG
Zfp457	unique_Sp58_DEG
Fbxo6	unique_Sp58_DEG
Map6	unique_Sp58_DEG
Hba-x	unique_Sp58_DEG
Kbtbd11	unique_Sp58_DEG
Gja6	unique_Sp58_DEG
Tmem150a	unique_Sp58_DEG
Rgs9bp	unique_Sp58_DEG
Sag	unique_Sp58_DEG
Trim34a	unique_Sp58_DEG
Pla2g4a	unique_Sp58_DEG
Tcim	unique_Sp58_DEG
Adap1	unique_Sp58_DEG
Prl2c3	unique_Sp58_DEG
Cebpb	unique_Sp58_DEG
Jakmip3	unique_Sp58_DEG
Ces1d	unique_Sp58_DEG
Skap1	unique_Sp58_DEG
Trim12c	unique_Sp58_DEG
Aadat	unique_Sp58_DEG
Aak1	unique_Sp58_DEG
St6galnac2	unique_Sp58_DEG
Lgals8	unique_Sp58_DEG
Vmn1r53	unique_Sp58_DEG
Xlr3a	unique_Sp58_DEG
Itpk1	unique_Sp58_DEG
Sema3b	unique_Sp58_DEG
Gstm1	unique_Sp58_DEG
Xlr3c	unique_Sp58_DEG
Mmel1	unique_Sp58_DEG
Zfp980	unique_Sp58_DEG
Idi1	unique_Sp58_DEG
Gpr182	unique_Sp58_DEG
Dppa4	unique_Sp58_DEG
Eno1b	unique_Sp58_DEG
Slc27a4	unique_Sp58_DEG
Zfp36l3	unique_Sp58_DEG
Mamld1	unique_Sp58_DEG
Fxyd2	unique_Sp58_DEG
Zfp933	unique_Sp58_DEG
Plg	unique_Sp58_DEG
Fcgr3	unique_Sp58_DEG
Dbp	unique_Sp58_DEG
Ntng1	unique_Sp58_DEG
Adamts14	unique_Sp58_DEG
Pyroxd2	unique_Sp58_DEG
Pwwp2b	unique_Sp58_DEG
H2-Q7	unique_Sp58_DEG
H2-Eb1	unique_Sp58_DEG
B2m	unique_Sp58_DEG
Myl4	unique_Sp58_DEG
Nuggc	unique_Sp58_DEG
Krt79	unique_Sp58_DEG
Spry3	unique_Sp58_DEG
Ttr	unique_Sp58_DEG
Serpina10	unique_Sp58_DEG
Arhgap33os	unique_Sp58_DEG
Ifnlr1	unique_Sp58_DEG
Fmr1nb	unique_Sp58_DEG
Cytl1	unique_Sp58_DEG
Zfp534	unique_Sp58_DEG
Mppe1	unique_Sp58_DEG
Tlr12	unique_Sp58_DEG
Cys1	unique_Sp58_DEG
AI413582	unique_Sp58_DEG
Acadm	unique_Sp58_DEG
Zfp993	unique_Sp58_DEG
Slc39a4	unique_Sp58_DEG
Eno1	unique_Sp58_DEG
Col23a1	unique_Sp58_DEG
Jakmip1	unique_Sp58_DEG
Sfxn4	unique_Sp58_DEG
Mapk15	unique_Sp58_DEG
Pepd	unique_Sp58_DEG
Zfp69	unique_Sp58_DEG
Cntn4	unique_Sp58_DEG
Hhip	unique_Sp58_DEG
mt-Co2	unique_Sp58_DEG
mt-Nd3	unique_Sp58_DEG
Selenop	unique_Sp58_DEG
Rps23rg1	unique_Sp58_DEG
Zfp985	unique_Sp58_DEG
Zfp979	unique_Sp58_DEG
Zfp987	unique_Sp58_DEG
Insl5	unique_Sp58_DEG
Kndc1	unique_Sp58_DEG
Vsig10	unique_Sp58_DEG
Trmt2b	unique_Sp58_DEG
Krt83	unique_Sp58_DEG
Krt86	unique_Sp58_DEG
Lpar5	unique_Sp58_DEG
Xlr4b	unique_Sp58_DEG
Gm14685	unique_Sp58_DEG
Zfp948	unique_Sp58_DEG
Mkrn2os	unique_Sp58_DEG
Insm1	unique_Sp58_DEG
Tlx2	unique_Sp58_DEG
Actc1	unique_Sp58_DEG
Gstm6	unique_Sp58_DEG
Syt11	unique_Sp58_DEG
Slc25a31	unique_Sp58_DEG
Rps18-ps6	unique_Sp58_DEG
H2ac12	unique_Sp58_DEG
Hist1h2an	unique_Sp58_DEG
Tmem100	unique_Sp58_DEG
Ahnak	unique_Sp58_DEG
Pabpn1l	unique_Sp58_DEG
Gm12166	unique_Sp58_DEG
Hba-a2	unique_Sp58_DEG
Hba-a1	unique_Sp58_DEG
Slc22a14	unique_Sp58_DEG
Scn2b	unique_Sp58_DEG
Rnf213	unique_Sp58_DEG
Ccdc190	unique_Sp58_DEG
Fv1	unique_Sp58_DEG
Vsig10l	unique_Sp58_DEG
Ren1	unique_Sp58_DEG
Gtsf1l	unique_Sp58_DEG
Cited4	unique_Sp58_DEG
Aurkc	unique_Sp58_DEG
Gad1	unique_Sp58_DEG
Klhl9	unique_Sp58_DEG
Treml2	unique_Sp58_DEG
Npw	unique_Sp58_DEG
Ccnb1ip1	unique_Sp58_DEG
Gm10340	unique_Sp58_DEG
Ncf4	unique_Sp58_DEG
Smpd5	unique_Sp58_DEG
Rhox4b	unique_Sp58_DEG
Mcc	unique_Sp58_DEG
Gm9008	unique_Sp58_DEG
Gdf2	unique_Sp58_DEG
Zfp951	unique_Sp58_DEG
Sod3	unique_Sp58_DEG
Nup62cl	unique_Sp58_DEG
Xlr3b	unique_Sp58_DEG
Klf14	unique_Sp58_DEG
Gm8773	unique_Sp58_DEG
AU022751	unique_Sp58_DEG
Trim10	unique_Sp58_DEG
H2-Q6	unique_Sp58_DEG
Mtarc2	unique_Sp58_DEG
1700066B19Rik	unique_Sp58_DEG
Gm13305	unique_Sp58_DEG
Il11ra1	unique_Sp58_DEG
Rbmxl2	unique_Sp58_DEG
Hbb-bt	unique_Sp58_DEG
Misp3	unique_Sp58_DEG
Cox7a1	unique_Sp58_DEG
Gramd2	unique_Sp58_DEG
Rec114	unique_Sp58_DEG
Tnfaip8l3	unique_Sp58_DEG
S100a16	unique_Sp58_DEG
Ripor3	unique_Sp58_DEG
BC029722	unique_Sp58_DEG
Myh7b	unique_Sp58_DEG
Ism1	unique_Sp58_DEG
Slc4a11	unique_Sp58_DEG
Platr25	unique_Sp58_DEG
Fjx1	unique_Sp58_DEG
Gm10800	unique_Sp58_DEG
Aldh3b2	unique_Sp58_DEG
H60b	unique_Sp58_DEG
Urad	unique_Sp58_DEG
Sox4	unique_Sp58_DEG
Hmga1b	unique_Sp58_DEG
Smim1	unique_Sp58_DEG
Cfap74	unique_Sp58_DEG
Zfp982	unique_Sp58_DEG
Zfp988	unique_Sp58_DEG
Zfp986	unique_Sp58_DEG
Zfp990	unique_Sp58_DEG
Marchf10	unique_Sp58_DEG
Il11ra2	unique_Sp58_DEG
Gm20878	unique_Sp58_DEG
Gm14444	unique_Sp58_DEG
Cpt1b	unique_Sp58_DEG
Arhgap8	unique_Sp58_DEG
Gm14124	unique_Sp58_DEG
Gm14139	unique_Sp58_DEG
Apela	unique_Sp58_DEG
Slc8a3	unique_Sp58_DEG
Slc28a2b	unique_Sp58_DEG
Gm5622	unique_Sp58_DEG
Gm3173	unique_Sp58_DEG
Gm3149	unique_Sp58_DEG
Gm2974	unique_Sp58_DEG
Gm3411	unique_Sp58_DEG
Gm3020	unique_Sp58_DEG
Cldn34c1	unique_Sp58_DEG
Gm11127	unique_Sp58_DEG
Gm5640	unique_Sp58_DEG
Hoxa3	unique_Sp58_DEG
Rhox4d	unique_Sp58_DEG
Rhox4c	unique_Sp58_DEG
Ulbp1	unique_Sp58_DEG
Tmlhe	unique_Sp58_DEG
Ascl4	unique_Sp58_DEG
Kif28	unique_Sp58_DEG
Tmem102	unique_Sp58_DEG
Pakap	unique_Sp58_DEG
Rnf224	unique_Sp58_DEG
Cfb	unique_Sp58_DEG
Gm3512	unique_Sp58_DEG
Prr23a3	unique_Sp58_DEG
Gypc	unique_Sp58_DEG
Gm3453	unique_Sp58_DEG
Zfp493	unique_Sp58_DEG
Gm3667	unique_Sp58_DEG
Gm3239	unique_Sp58_DEG
Gm6356	unique_Sp58_DEG
Gm3739	unique_Sp58_DEG
Triml2	unique_Sp58_DEG
Gm8108	unique_Sp58_DEG
Gm8206	unique_Sp58_DEG
Gm17067	unique_Sp58_DEG
Gm3752	unique_Sp58_DEG
H2-Q2	unique_Sp58_DEG
Gm3636	unique_Sp58_DEG
Gm3095	unique_Sp58_DEG
Gm2381	unique_Sp58_DEG
Gm20521	unique_Sp58_DEG
Ppp2r3d	unique_Sp58_DEG
Gm3629	unique_Sp58_DEG
Hmgcs1	unique_Sp58_DEG
Rnasek	unique_Sp58_DEG
Gm8159	unique_Sp58_DEG
Gm3373	unique_Sp58_DEG
Gm3468	unique_Sp58_DEG
Gm3194	unique_Sp58_DEG
Gm3526	unique_Sp58_DEG
AC149090.1	unique_Sp58_DEG
Rhox5	unique_Sp58_DEG
Gm3005	unique_Sp58_DEG
Zfp748	unique_Sp58_DEG
Fam177a	unique_Sp58_DEG
Dynlt1f	unique_Sp58_DEG
Gm8281	unique_Sp58_DEG
Nim1k	unique_Sp58_DEG
Dnah7a	unique_Sp58_DEG
Vkorc1	unique_Sp58_DEG
Kcnj11	unique_Sp58_DEG
Smim22	unique_Sp58_DEG
Gm10409	unique_Sp58_DEG
Smlr1	unique_Sp58_DEG
Gm2956	unique_Sp58_DEG
Tpbgl	unique_Sp58_DEG
Lamtor3-ps	unique_Sp58_DEG
Pet117	unique_Sp58_DEG
Gm8797	unique_Sp58_DEG
Pcdhgb6	unique_Sp58_DEG
Golt1a	unique_Sp58_DEG
Pcdhgb7	unique_Sp58_DEG
Frmpd2	unique_Sp58_DEG
Igip	unique_Sp58_DEG
Gm49325	unique_Sp58_DEG
Srp54b	unique_Sp58_DEG
Spata22	unique_Sp58_DEG
Rps18-ps5	unique_Sp58_DEG
Tes3-ps	unique_Sp58_DEG
Gm20075	unique_Sp58_DEG
Gm49394	unique_Sp58_DEG
Gm49486	unique_Sp58_DEG
AL731706.2	unique_Sp58_DEG
Gm3435	unique_Sp58_DEG
Ntn3	unique_Sp58_DEG
Gm29695	unique_Sp58_DEG
Zfp119b	unique_Sp5_ChIP
Mir6338	unique_Sp5_ChIP
Bcl3	unique_Sp5_ChIP
Mcrs1	unique_Sp5_ChIP
Dusp11	unique_Sp5_ChIP
Fam92b	unique_Sp5_ChIP
Slc2a1	unique_Sp5_ChIP
Col18a1	unique_Sp5_ChIP
Fam19a3	unique_Sp5_ChIP
1700024P04Rik	unique_Sp5_ChIP
Pck1	unique_Sp5_ChIP
Bbs9	unique_Sp5_ChIP
6030408B16Rik	unique_Sp5_ChIP
Ank3	unique_Sp5_ChIP
Dock6	unique_Sp5_ChIP
Homer3	unique_Sp5_ChIP
Gm10445	unique_Sp5_ChIP
Timm21	unique_Sp5_ChIP
Flt1	unique_Sp5_ChIP
Sez6	unique_Sp5_ChIP
Dtwd2	unique_Sp5_ChIP
Cstf2t	unique_Sp5_ChIP
Rdx	unique_Sp5_ChIP
Ints3	unique_Sp5_ChIP
Aasdhppt	unique_Sp5_ChIP
Spata24	unique_Sp5_ChIP
B3gnt7	unique_Sp5_ChIP
BC048403	unique_Sp5_ChIP
1700065L07Rik	unique_Sp5_ChIP
Mcu	unique_Sp5_ChIP
4930428G15Rik	unique_Sp5_ChIP
Trak1	unique_Sp5_ChIP
4921531P14Rik	unique_Sp5_ChIP
Spred2	unique_Sp5_ChIP
Nr2f2	unique_Sp5_ChIP
Dnmbp	unique_Sp5_ChIP
Gm1631	unique_Sp5_ChIP
Chst1	unique_Sp5_ChIP
1700122O11Rik	unique_Sp5_ChIP
Cntln	unique_Sp5_ChIP
Kcnk9	unique_Sp5_ChIP
Fbxo43	unique_Sp5_ChIP
Gm5134	unique_Sp5_ChIP
Slc35g1	unique_Sp5_ChIP
2310044G17Rik	unique_Sp5_ChIP
Unc5a	unique_Sp5_ChIP
Ctdsp2	unique_Sp5_ChIP
Galnt1	unique_Sp5_ChIP
Agap3	unique_Sp5_ChIP
Pou5f1	unique_Sp5_ChIP
Tdgf1	unique_Sp5_ChIP
Tex33	unique_Sp5_ChIP
Igsf9b	unique_Sp5_ChIP
Mmp2	unique_Sp5_ChIP
Ankrd7	unique_Sp5_ChIP
Cdk19	unique_Sp5_ChIP
Shroom3	unique_Sp5_ChIP
Mir1258	unique_Sp5_ChIP
Zfhx2os	unique_Sp5_ChIP
Mir99b	unique_Sp5_ChIP
Ldb1	unique_Sp5_ChIP
Malsu1	unique_Sp5_ChIP
Pkd2	unique_Sp5_ChIP
Tma16	unique_Sp5_ChIP
Rhof	unique_Sp5_ChIP
Usp31	unique_Sp5_ChIP
Atp11b	unique_Sp5_ChIP
Ralgds	unique_Sp5_ChIP
Asb13	unique_Sp5_ChIP
Tspan17	unique_Sp5_ChIP
B930092H01Rik	unique_Sp5_ChIP
Dlg1	unique_Sp5_ChIP
Uqcrb	unique_Sp5_ChIP
Dhrs9	unique_Sp5_ChIP
Rasgrp2	unique_Sp5_ChIP
Sema3f	unique_Sp5_ChIP
Gse1	unique_Sp5_ChIP
Arhgap28	unique_Sp5_ChIP
Fam196a	unique_Sp5_ChIP
Cd97	unique_Sp5_ChIP
Bri3	unique_Sp5_ChIP
Mir6951	unique_Sp5_ChIP
Sox12	unique_Sp5_ChIP
Porcn	unique_Sp5_ChIP
Fos	unique_Sp5_ChIP
Efnb2	unique_Sp5_ChIP
St8sia1	unique_Sp5_ChIP
Slc2a3	unique_Sp5_ChIP
Vmn1r20	unique_Sp5_ChIP
Rab43	unique_Sp5_ChIP
Pde1b	unique_Sp5_ChIP
Pdgfa	unique_Sp5_ChIP
Cylc2	unique_Sp5_ChIP
Swsap1	unique_Sp5_ChIP
Galnt15	unique_Sp5_ChIP
Slc12a4	unique_Sp5_ChIP
Slit3	unique_Sp5_ChIP
Gm833	unique_Sp5_ChIP
Cxcl12	unique_Sp5_ChIP
Slc39a11	unique_Sp5_ChIP
Pitx3	unique_Sp5_ChIP
Igsf21	unique_Sp5_ChIP
Foxn3	unique_Sp5_ChIP
Gnai2	unique_Sp5_ChIP
Mir7072	unique_Sp5_ChIP
Map3k9	unique_Sp5_ChIP
Mctp2	unique_Sp5_ChIP
Btbd2	unique_Sp5_ChIP
Otx2os1	unique_Sp5_ChIP
Slc17a9	unique_Sp5_ChIP
Gm766	unique_Sp5_ChIP
Cyp2b23	unique_Sp5_ChIP
Cbr4	unique_Sp5_ChIP
Npas2	unique_Sp5_ChIP
Six3os1	unique_Sp5_ChIP
Clcn2	unique_Sp5_ChIP
2900057B20Rik	unique_Sp5_ChIP
Kctd5	unique_Sp5_ChIP
Ireb2	unique_Sp5_ChIP
Taf1b	unique_Sp5_ChIP
Trim21	unique_Sp5_ChIP
Alox5ap	unique_Sp5_ChIP
Chl1	unique_Sp5_ChIP
Urm1	unique_Sp5_ChIP
Npm2	unique_Sp5_ChIP
Slx4ip	unique_Sp5_ChIP
Cdk5rap2	unique_Sp5_ChIP
Dnajb9	unique_Sp5_ChIP
Tmem184a	unique_Sp5_ChIP
Skor2	unique_Sp5_ChIP
Inppl1	unique_Sp5_ChIP
Msx3	unique_Sp5_ChIP
Adam5	unique_Sp5_ChIP
Sel1l	unique_Sp5_ChIP
Nlrp9a	unique_Sp5_ChIP
Auts2	unique_Sp5_ChIP
Ada	unique_Sp5_ChIP
Atp6v1e2	unique_Sp5_ChIP
Fscn1	unique_Sp5_ChIP
Fam229b	unique_Sp5_ChIP
Aplnr	unique_Sp5_ChIP
Mllt10	unique_Sp5_ChIP
Cfc1	unique_Sp5_ChIP
Ptger2	unique_Sp5_ChIP
Sbk2	unique_Sp5_ChIP
Gm5591	unique_Sp5_ChIP
LOC100505025	unique_Sp5_ChIP
Setd1b	unique_Sp5_ChIP
Rps6ka1	unique_Sp5_ChIP
Rab11fip4os1	unique_Sp5_ChIP
Tmem87b	unique_Sp5_ChIP
Chrnb3	unique_Sp5_ChIP
Fhl2	unique_Sp5_ChIP
Kat7	unique_Sp5_ChIP
Gm20554	unique_Sp5_ChIP
Ip6k2	unique_Sp5_ChIP
Hes1	unique_Sp5_ChIP
Nrbp2	unique_Sp5_ChIP
BB283400	unique_Sp5_ChIP
Lhx5	unique_Sp5_ChIP
Hrh2	unique_Sp5_ChIP
Celf4	unique_Sp5_ChIP
Sp7	unique_Sp5_ChIP
Dtx2	unique_Sp5_ChIP
2410131K14Rik	unique_Sp5_ChIP
Mir3089	unique_Sp5_ChIP
Nsg2	unique_Sp5_ChIP
Man1a2	unique_Sp5_ChIP
4930479D17Rik	unique_Sp5_ChIP
Gm6772	unique_Sp5_ChIP
Tfap2a	unique_Sp5_ChIP
Mllt6	unique_Sp5_ChIP
Tsga10	unique_Sp5_ChIP
Mir7669	unique_Sp5_ChIP
Ror2	unique_Sp5_ChIP
Fhod3	unique_Sp5_ChIP
Gm14204	unique_Sp5_ChIP
Zfp536	unique_Sp5_ChIP
B4galt7	unique_Sp5_ChIP
Galnt16	unique_Sp5_ChIP
Mir692-2a	unique_Sp5_ChIP
Arid1b	unique_Sp5_ChIP
Skap2	unique_Sp5_ChIP
1700013G24Rik	unique_Sp5_ChIP
Myof	unique_Sp5_ChIP
Rell1	unique_Sp5_ChIP
1810008I18Rik	unique_Sp5_ChIP
4930548G14Rik	unique_Sp5_ChIP
Ebf4	unique_Sp5_ChIP
Cetn1	unique_Sp5_ChIP
Axl	unique_Sp5_ChIP
Ccdc40	unique_Sp5_ChIP
Zfp462	unique_Sp5_ChIP
Tshz2	unique_Sp5_ChIP
Spry2	unique_Sp5_ChIP
Fam60a	unique_Sp5_ChIP
Zfp428	unique_Sp5_ChIP
Gpr142	unique_Sp5_ChIP
Bmp7	unique_Sp5_ChIP
Rbpms2	unique_Sp5_ChIP
Tfap2b	unique_Sp5_ChIP
Ccdc71	unique_Sp5_ChIP
Mertk	unique_Sp5_ChIP
Vasp	unique_Sp5_ChIP
Dok5	unique_Sp5_ChIP
Ttc34	unique_Sp5_ChIP
Olfr373	unique_Sp5_ChIP
Tm4sf1	unique_Sp5_ChIP
Tmx1	unique_Sp5_ChIP
Glod5	unique_Sp5_ChIP
9530026P05Rik	unique_Sp5_ChIP
C030016D13Rik	unique_Sp5_ChIP
Dusp5	unique_Sp5_ChIP
5730457N03Rik	unique_Sp5_ChIP
Vav2	unique_Sp5_ChIP
Zfp467	unique_Sp5_ChIP
Greb1l	unique_Sp5_ChIP
Utf1	unique_Sp5_ChIP
Pbx1	unique_Sp5_ChIP
Zfp13	unique_Sp5_ChIP
Ccr4	unique_Sp5_ChIP
St6galnac3	unique_Sp5_ChIP
Ntsr1	unique_Sp5_ChIP
Heatr2	unique_Sp5_ChIP
Mir3106	unique_Sp5_ChIP
Shisa2	unique_Sp5_ChIP
Fam105a	unique_Sp5_ChIP
Igf2bp2	unique_Sp5_ChIP
Ptprk	unique_Sp5_ChIP
Efnb1	unique_Sp5_ChIP
Pim1	unique_Sp5_ChIP
Tmem222	unique_Sp5_ChIP
Kdm6b	unique_Sp5_ChIP
Ext1	unique_Sp5_ChIP
2810408I11Rik	unique_Sp5_ChIP
Ppp6c	unique_Sp5_ChIP
Shb	unique_Sp5_ChIP
Trip10	unique_Sp5_ChIP
Slc13a2	unique_Sp5_ChIP
Psmd12	unique_Sp5_ChIP
Chst15	unique_Sp5_ChIP
Rrn3	unique_Sp5_ChIP
4930524C18Rik	unique_Sp5_ChIP
Mtrf1l	unique_Sp5_ChIP
Mir6349	unique_Sp5_ChIP
Nfasc	unique_Sp5_ChIP
Slc7a14	unique_Sp5_ChIP
Tmem132cos	unique_Sp5_ChIP
Srprb	unique_Sp5_ChIP
Zfc3h1	unique_Sp5_ChIP
Rer1	unique_Sp5_ChIP
Smap1	unique_Sp5_ChIP
Trp53cor1	unique_Sp5_ChIP
Ldlrap1	unique_Sp5_ChIP
1700123L14Rik	unique_Sp5_ChIP
Pten	unique_Sp5_ChIP
Ghitm	unique_Sp5_ChIP
8430436N08Rik	unique_Sp5_ChIP
Fgd2	unique_Sp5_ChIP
Nsg1	unique_Sp5_ChIP
Ago1	unique_Sp5_ChIP
Cdrt4	unique_Sp5_ChIP
Ifi27l2a	unique_Sp5_ChIP
Gigyf2	unique_Sp5_ChIP
Clrn3	unique_Sp5_ChIP
Ywhaz	unique_Sp5_ChIP
Krt19	unique_Sp5_ChIP
Irs2	unique_Sp5_ChIP
Mir7057	unique_Sp5_ChIP
Gm5095	unique_Sp5_ChIP
Gm10745	unique_Sp5_ChIP
Lsm14a	unique_Sp5_ChIP
Atl2	unique_Sp5_ChIP
N6amt1	unique_Sp5_ChIP
9030612E09Rik	unique_Sp5_ChIP
4930465M20Rik	unique_Sp5_ChIP
Chst12	unique_Sp5_ChIP
Sox9	unique_Sp5_ChIP
Tnp1	unique_Sp5_ChIP
Camk2n1	unique_Sp5_ChIP
Kcnh2	unique_Sp5_ChIP
Gpatch4	unique_Sp5_ChIP
Mir6368	unique_Sp5_ChIP
Tlx1	unique_Sp5_ChIP
Akap2	unique_Sp5_ChIP
2024-03-01	unique_Sp5_ChIP
9430038I01Rik	unique_Sp5_ChIP
Bdh1	unique_Sp5_ChIP
Gpc6	unique_Sp5_ChIP
Apaf1	unique_Sp5_ChIP
Ccdc162	unique_Sp5_ChIP
BC048507	unique_Sp5_ChIP
Tmem135	unique_Sp5_ChIP
Gm15412	unique_Sp5_ChIP
AW549877	unique_Sp5_ChIP
4930478P22Rik	unique_Sp5_ChIP
Snora33	unique_Sp5_ChIP
Mir5098	unique_Sp5_ChIP
Gm15350	unique_Sp5_ChIP
Zfp36l2	unique_Sp5_ChIP
Ncf2	unique_Sp5_ChIP
Prickle1	unique_Sp5_ChIP
Gan	unique_Sp5_ChIP
C1ql1	unique_Sp5_ChIP
Nfe2l2	unique_Sp5_ChIP
Arhgap12	unique_Sp5_ChIP
Fnip2	unique_Sp5_ChIP
Tmem132b	unique_Sp5_ChIP
Plin3	unique_Sp5_ChIP
Tmem53	unique_Sp5_ChIP
Mir3109	unique_Sp5_ChIP
Cdh22	unique_Sp5_ChIP
Tmem240	unique_Sp5_ChIP
Rif1	unique_Sp5_ChIP
Tmem40	unique_Sp5_ChIP
Asic2	unique_Sp5_ChIP
Dyrk1a	unique_Sp5_ChIP
Ggnbp2	unique_Sp5_ChIP
Ddx50	unique_Sp5_ChIP
Ctnnal1	unique_Sp5_ChIP
Zdhhc20	unique_Sp5_ChIP
Ube2d2a	unique_Sp5_ChIP
D830032E09Rik	unique_Sp5_ChIP
Trerf1	unique_Sp5_ChIP
Zfp618	unique_Sp5_ChIP
Hs3st5	unique_Sp5_ChIP
Set	unique_Sp5_ChIP
Myl10	unique_Sp5_ChIP
C030013G03Rik	unique_Sp5_ChIP
Ptgdr	unique_Sp5_ChIP
Cartpt	unique_Sp5_ChIP
Fam43b	unique_Sp5_ChIP
Znrf3	unique_Sp5_ChIP
Fam214b	unique_Sp5_ChIP
Slc35a3	unique_Sp5_ChIP
Adcy8	unique_Sp5_ChIP
Mdfic	unique_Sp5_ChIP
2510009E07Rik	unique_Sp5_ChIP
Foxp1	unique_Sp5_ChIP
Mir3073b	unique_Sp5_ChIP
Mfap3l	unique_Sp5_ChIP
Usp12	unique_Sp5_ChIP
Smurf1	unique_Sp5_ChIP
1700011L22Rik	unique_Sp5_ChIP
Rgma	unique_Sp5_ChIP
Gm4980	unique_Sp5_ChIP
Tle3	unique_Sp5_ChIP
Kank2	unique_Sp5_ChIP
Mapk10	unique_Sp5_ChIP
Tjp2	unique_Sp5_ChIP
Rnf112	unique_Sp5_ChIP
Pex5l	unique_Sp5_ChIP
2010111I01Rik	unique_Sp5_ChIP
Sox13	unique_Sp5_ChIP
Pdzrn3	unique_Sp5_ChIP
Ddx11	unique_Sp5_ChIP
Nanog	unique_Sp5_ChIP
Foxo1	unique_Sp5_ChIP
Gm6525	unique_Sp5_ChIP
Rarg	unique_Sp5_ChIP
Slc2a10	unique_Sp5_ChIP
2900041M22Rik	unique_Sp5_ChIP
Fgfr1	unique_Sp5_ChIP
Tal2	unique_Sp5_ChIP
H2afy	unique_Sp5_ChIP
Fbxl19	unique_Sp5_ChIP
Cpm	unique_Sp5_ChIP
Ins1	unique_Sp5_ChIP
Dlgap4	unique_Sp5_ChIP
Arf1	unique_Sp5_ChIP
Mir124a-3	unique_Sp5_ChIP
1700049E22Rik	unique_Sp5_ChIP
Tdrd3	unique_Sp5_ChIP
Sh3glb2	unique_Sp5_ChIP
1700008A04Rik	unique_Sp5_ChIP
Snx20	unique_Sp5_ChIP
Galnt18	unique_Sp5_ChIP
4930423M02Rik	unique_Sp5_ChIP
Tgfb3	unique_Sp5_ChIP
CK137956	unique_Sp5_ChIP
Dlx6	unique_Sp5_ChIP
Rbpms	unique_Sp5_ChIP
Adcyap1	unique_Sp5_ChIP
Pif1	unique_Sp5_ChIP
Igf2bp3	unique_Sp5_ChIP
5930412G12Rik	unique_Sp5_ChIP
E2f1	unique_Sp5_ChIP
Chd6	unique_Sp5_ChIP
Tsks	unique_Sp5_ChIP
Mrc2	unique_Sp5_ChIP
Miat	unique_Sp5_ChIP
Ncor2	unique_Sp5_ChIP
9230112D13Rik	unique_Sp5_ChIP
Angel1	unique_Sp5_ChIP
Ost4	unique_Sp5_ChIP
Rasa1	unique_Sp5_ChIP
Ppap2b	unique_Sp5_ChIP
Neurod2	unique_Sp5_ChIP
Hyi	unique_Sp5_ChIP
Engase	unique_Sp5_ChIP
Sesn3	unique_Sp5_ChIP
Pard3	unique_Sp5_ChIP
Ccna2	unique_Sp5_ChIP
2700046A07Rik	unique_Sp5_ChIP
4930448I18Rik	unique_Sp5_ChIP
Kmt2a	unique_Sp5_ChIP
St8sia3os	unique_Sp5_ChIP
Katnal1	unique_Sp5_ChIP
Tmem55a	unique_Sp5_ChIP
Esd	unique_Sp5_ChIP
Peg13	unique_Sp5_ChIP
Gpr151	unique_Sp5_ChIP
4930524O05Rik	unique_Sp5_ChIP
Atcay	unique_Sp5_ChIP
4930402F11Rik	unique_Sp5_ChIP
Sgms1	unique_Sp5_ChIP
Yap1	unique_Sp5_ChIP
D930028M14Rik	unique_Sp5_ChIP
Glis2	unique_Sp5_ChIP
Grrp1	unique_Sp5_ChIP
1700065J18Rik	unique_Sp5_ChIP
Abcb1b	unique_Sp5_ChIP
Tet3	unique_Sp5_ChIP
Them4	unique_Sp5_ChIP
Rps15	unique_Sp5_ChIP
Amotl2	unique_Sp5_ChIP
Rtkn	unique_Sp5_ChIP
2700062C07Rik	unique_Sp5_ChIP
Zfpm1	unique_Sp5_ChIP
Tpra1	unique_Sp5_ChIP
Phf10	unique_Sp5_ChIP
Arhgef17	unique_Sp5_ChIP
Fam78b	unique_Sp5_ChIP
Park2	unique_Sp5_ChIP
Plekhg2	unique_Sp5_ChIP
3930402G23Rik	unique_Sp5_ChIP
Cdr2l	unique_Sp5_ChIP
Actr3b	unique_Sp5_ChIP
Flnc	unique_Sp5_ChIP
Fev	unique_Sp5_ChIP
Hdac2	unique_Sp5_ChIP
1500015O10Rik	unique_Sp5_ChIP
Fgf14	unique_Sp5_ChIP
Tex29	unique_Sp5_ChIP
Tspan14	unique_Sp5_ChIP
Pawr	unique_Sp5_ChIP
Atp6v0a1	unique_Sp5_ChIP
Pet112	unique_Sp5_ChIP
Ptprz1	unique_Sp5_ChIP
Slc16a10	unique_Sp5_ChIP
Plekha2	unique_Sp5_ChIP
Zfp687	unique_Sp5_ChIP
Lrp1	unique_Sp5_ChIP
Igf1r	unique_Sp5_ChIP
Pcsk2os1	unique_Sp5_ChIP
Supt5	unique_Sp5_ChIP
Grhl2	unique_Sp5_ChIP
LOC100043315	unique_Sp5_ChIP
Pkd1	unique_Sp5_ChIP
Sstr1	unique_Sp5_ChIP
Bc1	unique_Sp5_ChIP
Ppp2r2a	unique_Sp5_ChIP
Nckap5l	unique_Sp5_ChIP
Rhcg	unique_Sp5_ChIP
Gtf2a1l	unique_Sp5_ChIP
Phox2b	unique_Sp5_ChIP
Ltbp4	unique_Sp5_ChIP
Ptms	unique_Sp5_ChIP
4933427E13Rik	unique_Sp5_ChIP
Cerkl	unique_Sp5_ChIP
Otx1	unique_Sp5_ChIP
Aff3	unique_Sp5_ChIP
Uck2	unique_Sp5_ChIP
Tmem119	unique_Sp5_ChIP
Mir6341	unique_Sp5_ChIP
Il17rc	unique_Sp5_ChIP
Mapkap1	unique_Sp5_ChIP
Ephb3	unique_Sp5_ChIP
Khnyn	unique_Sp5_ChIP
C77080	unique_Sp5_ChIP
Khdrbs1	unique_Sp5_ChIP
Dll4	unique_Sp5_ChIP
Ttc32	unique_Sp5_ChIP
Ctbp2	unique_Sp5_ChIP
Pax7	unique_Sp5_ChIP
Zfp930	unique_Sp5_ChIP
Lrrfip1	unique_Sp5_ChIP
Yars	unique_Sp5_ChIP
Tbc1d7	unique_Sp5_ChIP
Cep72	unique_Sp5_ChIP
Hoxa1	unique_Sp5_ChIP
Med13l	unique_Sp5_ChIP
Ppp1r9b	unique_Sp5_ChIP
Irf8	unique_Sp5_ChIP
Scaf1	unique_Sp5_ChIP
Abr	unique_Sp5_ChIP
4931406H21Rik	unique_Sp5_ChIP
Sertad1	unique_Sp5_ChIP
Gm6567	unique_Sp5_ChIP
Zfp119a	unique_Sp5_ChIP
Snap91	unique_Sp5_ChIP
Tacr1	unique_Sp5_ChIP
Spire2	unique_Sp5_ChIP
Defb23	unique_Sp5_ChIP
Hemgn	unique_Sp5_ChIP
Oit1	unique_Sp5_ChIP
Vsig2	unique_Sp5_ChIP
Kcnj1	unique_Sp5_ChIP
Bend5	unique_Sp5_ChIP
Mir8102	unique_Sp5_ChIP
Plekhm2	unique_Sp5_ChIP
Lsm14b	unique_Sp5_ChIP
Tc2n	unique_Sp5_ChIP
Upp1	unique_Sp5_ChIP
Unc119	unique_Sp5_ChIP
Rspo1	unique_Sp5_ChIP
Pgrmc2	unique_Sp5_ChIP
Kcmf1	unique_Sp5_ChIP
Akap12	unique_Sp5_ChIP
Upp2	unique_Sp5_ChIP
E130018N17Rik	unique_Sp5_ChIP
Sox5os3	unique_Sp5_ChIP
Fcho1	unique_Sp5_ChIP
Hs3st3b1	unique_Sp5_ChIP
Specc1l	unique_Sp5_ChIP
Gm16532	unique_Sp5_ChIP
Irx3	unique_Sp5_ChIP
Phc1	unique_Sp5_ChIP
Ly6e	unique_Sp5_ChIP
Thpo	unique_Sp5_ChIP
Adamtsl1	unique_Sp5_ChIP
Mir1191b	unique_Sp5_ChIP
Hmga1	unique_Sp5_ChIP
Rnf44	unique_Sp5_ChIP
Mir135b	unique_Sp5_ChIP
Btbd11	unique_Sp5_ChIP
Sulf1	unique_Sp5_ChIP
Fgf18	unique_Sp5_ChIP
Vgf	unique_Sp5_ChIP
Fam101a	unique_Sp5_ChIP
Mir7041	unique_Sp5_ChIP
Pmfbp1	unique_Sp5_ChIP
Pvt1	unique_Sp5_ChIP
Aff1	unique_Sp5_ChIP
Adam11	unique_Sp5_ChIP
Ralbp1	unique_Sp5_ChIP
Calcoco1	unique_Sp5_ChIP
Zfp619	unique_Sp5_ChIP
Pald1	unique_Sp5_ChIP
Trappc9	unique_Sp5_ChIP
Hivep1	unique_Sp5_ChIP
4932435O22Rik	unique_Sp5_ChIP
Mmrn1	unique_Sp5_ChIP
Man2a1	unique_Sp5_ChIP
Max	unique_Sp5_ChIP
1700085C21Rik	unique_Sp5_ChIP
Lrtm1	unique_Sp5_ChIP
D19Ertd737e	unique_Sp5_ChIP
Gm10433	unique_Sp5_ChIP
Fgr	unique_Sp5_ChIP
Itga1	unique_Sp5_ChIP
Tmem158	unique_Sp5_ChIP
Bai1	unique_Sp5_ChIP
Mllt3	unique_Sp5_ChIP
Tbc1d9	unique_Sp5_ChIP
Mir692-1	unique_Sp5_ChIP
Kcnd2	unique_Sp5_ChIP
Tgif2lx2	unique_Sp5_ChIP
Arhgap23	unique_Sp5_ChIP
Psmd14	unique_Sp5_ChIP
Ghrh	unique_Sp5_ChIP
Tob2	unique_Sp5_ChIP
Grb7	unique_Sp5_ChIP
Dmrt1	unique_Sp5_ChIP
5830416I19Rik	unique_Sp5_ChIP
4933438B17Rik	unique_Sp5_ChIP
Tmem220	unique_Sp5_ChIP
Olfr291	unique_Sp5_ChIP
Gm12070	unique_Sp5_ChIP
Marcksl1-ps4	unique_Sp5_ChIP
1500011B03Rik	unique_Sp5_ChIP
Gm10336	unique_Sp5_ChIP
Tsc1	unique_Sp5_ChIP
Prkrip1	unique_Sp5_ChIP
Prss52	unique_Sp5_ChIP
Hunk	unique_Sp5_ChIP
Slc2a8	unique_Sp5_ChIP
Gm12409	unique_Sp5_ChIP
C630043F03Rik	unique_Sp5_ChIP
Mnt	unique_Sp5_ChIP
Ppp4r1l-ps	unique_Sp5_ChIP
Kif13b	unique_Sp5_ChIP
Cops6	unique_Sp5_ChIP
Dennd4c	unique_Sp5_ChIP
Med6	unique_Sp5_ChIP
Cd160	unique_Sp5_ChIP
Cd52	unique_Sp5_ChIP
Gamt	unique_Sp5_ChIP
Asb12	unique_Sp5_ChIP
A530072M11Rik	unique_Sp5_ChIP
Pex5	unique_Sp5_ChIP
Psmf1	unique_Sp5_ChIP
Mx1	unique_Sp5_ChIP
1110019D14Rik	unique_Sp5_ChIP
Impad1	unique_Sp5_ChIP
Marcks	unique_Sp5_ChIP
Heatr5b	unique_Sp5_ChIP
Zdhhc21	unique_Sp5_ChIP
Nt5c3	unique_Sp5_ChIP
1700071K01Rik	unique_Sp5_ChIP
D030025E07Rik	unique_Sp5_ChIP
Lrrc4c	unique_Sp5_ChIP
Nxnl2	unique_Sp5_ChIP
Sgpp1	unique_Sp5_ChIP
Grid2	unique_Sp5_ChIP
1700065D16Rik	unique_Sp5_ChIP
Psap	unique_Sp5_ChIP
Prok2	unique_Sp5_ChIP
Mir6384	unique_Sp5_ChIP
Mir1929	unique_Sp5_ChIP
Kit	unique_Sp5_ChIP
Ppp1r18	unique_Sp5_ChIP
Prrc2b	unique_Sp5_ChIP
Ssbp3	unique_Sp5_ChIP
Dnajb4	unique_Sp5_ChIP
Pde2a	unique_Sp5_ChIP
4933405E24Rik	unique_Sp5_ChIP
Tmem261	unique_Sp5_ChIP
Bag3	unique_Sp5_ChIP
Zranb2	unique_Sp5_ChIP
Zfhx3	unique_Sp5_ChIP
Mir6398	unique_Sp5_ChIP
Fnbp1	unique_Sp5_ChIP
4933406F09Rik	unique_Sp5_ChIP
Ppapdc1a	unique_Sp5_ChIP
Spon1	unique_Sp5_ChIP
4930480M12Rik	unique_Sp5_ChIP
Slc41a1	unique_Sp5_ChIP
Galr1	unique_Sp5_ChIP
Arrdc3	unique_Sp5_ChIP
Tshr	unique_Sp5_ChIP
B330016D10Rik	unique_Sp5_ChIP
Has1	unique_Sp5_ChIP
Smad1	unique_Sp5_ChIP
Rrbp1	unique_Sp5_ChIP
Ropn1l	unique_Sp5_ChIP
Il1r1	unique_Sp5_ChIP
Poc5	unique_Sp5_ChIP
Slc17a5	unique_Sp5_ChIP
Fam166b	unique_Sp5_ChIP
Has2os	unique_Sp5_ChIP
Zyg11a	unique_Sp5_ChIP
Gm10415	unique_Sp5_ChIP
Zfp648	unique_Sp5_ChIP
E130309F12Rik	unique_Sp5_ChIP
3200001D21Rik	unique_Sp5_ChIP
Ftsj1	unique_Sp5_ChIP
Dcp1a	unique_Sp5_ChIP
Gm6994	unique_Sp5_ChIP
Bmp4	unique_Sp5_ChIP
A830082K12Rik	unique_Sp5_ChIP
Glt1d1	unique_Sp5_ChIP
1700016C15Rik	unique_Sp5_ChIP
Gm5334	unique_Sp5_ChIP
Gm4832	unique_Sp5_ChIP
Fam101b	unique_Sp5_ChIP
Trim60	unique_Sp5_ChIP
Memo1	unique_Sp5_ChIP
Cntnap2	unique_Sp5_ChIP
2310008N11Rik	unique_Sp5_ChIP
Ksr2	unique_Sp5_ChIP
Nudt12	unique_Sp5_ChIP
Sema4f	unique_Sp5_ChIP
B230217O12Rik	unique_Sp5_ChIP
Ier2	unique_Sp5_ChIP
Baz1b	unique_Sp5_ChIP
Mir1966	unique_Sp5_ChIP
4933402J15Rik	unique_Sp5_ChIP
Pick1	unique_Sp5_ChIP
Tpm2	unique_Sp5_ChIP
Rhbdd2	unique_Sp5_ChIP
Mir6405	unique_Sp5_ChIP
Olig3	unique_Sp5_ChIP
Pcbp4	unique_Sp5_ChIP
Klf13	unique_Sp5_ChIP
Sfr1	unique_Sp5_ChIP
Krt1	unique_Sp5_ChIP
Sufu	unique_Sp5_ChIP
G630025P09Rik	unique_Sp5_ChIP
Ces5a	unique_Sp5_ChIP
Wwc1	unique_Sp5_ChIP
Gm5797	unique_Sp5_ChIP
Prickle2	unique_Sp5_ChIP
Npas4	unique_Sp5_ChIP
1700010I02Rik	unique_Sp5_ChIP
Ahdc1	unique_Sp5_ChIP
Myo3a	unique_Sp5_ChIP
Cltc	unique_Sp5_ChIP
Begain	unique_Sp5_ChIP
Gm15413	unique_Sp5_ChIP
Camta1	unique_Sp5_ChIP
Gm10677	unique_Sp5_ChIP
Adamtsl3	unique_Sp5_ChIP
Wdr63	unique_Sp5_ChIP
Mir6352	unique_Sp5_ChIP
LOC100861615	unique_Sp5_ChIP
Fam229a	unique_Sp5_ChIP
Farp1	unique_Sp5_ChIP
AI847159	unique_Sp5_ChIP
Wnt8a	unique_Sp5_ChIP
Mir490	unique_Sp5_ChIP
Plec	unique_Sp5_ChIP
Rtn1	unique_Sp5_ChIP
Gm21276	unique_Sp5_ChIP
Trim71	unique_Sp5_ChIP
Ikzf2	unique_Sp5_ChIP
Btg1	unique_Sp5_ChIP
Arhgap29	unique_Sp5_ChIP
Grxcr1	unique_Sp5_ChIP
Klf12	unique_Sp5_ChIP
Zfp389	unique_Sp5_ChIP
Pvrl3	unique_Sp5_ChIP
Tns3	unique_Sp5_ChIP
1700008O03Rik	unique_Sp5_ChIP
Spaca4	unique_Sp5_ChIP
Snhg7	unique_Sp5_ChIP
Mrps23	unique_Sp5_ChIP
Prkab1	unique_Sp5_ChIP
Srsf3	unique_Sp5_ChIP
Api5	unique_Sp5_ChIP
Ajuba	unique_Sp5_ChIP
2210039B01Rik	unique_Sp5_ChIP
Llgl1	unique_Sp5_ChIP
Prss42	unique_Sp5_ChIP
Mtf1	unique_Sp5_ChIP
Dnm1l	unique_Sp5_ChIP
Pea15b	unique_Sp5_ChIP
Mir709	unique_Sp5_ChIP
Fam20c	unique_Sp5_ChIP
1700054A03Rik	unique_Sp5_ChIP
4933406D12Rik	unique_Sp5_ChIP
Tprg	unique_Sp5_ChIP
Vstm2a	unique_Sp5_ChIP
Gm1653	unique_Sp5_ChIP
Fgf6	unique_Sp5_ChIP
Gm11426	unique_Sp5_ChIP
Lzts2	unique_Sp5_ChIP
Zfp217	unique_Sp5_ChIP
Lama5	unique_Sp5_ChIP
Kif26a	unique_Sp5_ChIP
Olfr161	unique_Sp5_ChIP
Ap5z1	unique_Sp5_ChIP
T2	unique_Sp5_ChIP
Sf3a3	unique_Sp5_ChIP
Pitpnc1	unique_Sp5_ChIP
Ulk4	unique_Sp5_ChIP
Gm3500	unique_Sp5_ChIP
Soga2	unique_Sp5_ChIP
Srsf9	unique_Sp5_ChIP
Sox7	unique_Sp5_ChIP
C030018K13Rik	unique_Sp5_ChIP
Rapgef2	unique_Sp5_ChIP
Zswim2	unique_Sp5_ChIP
Dusp15	unique_Sp5_ChIP
Pias1	unique_Sp5_ChIP
Phldb1	unique_Sp5_ChIP
Sgk1	unique_Sp5_ChIP
Mir876	unique_Sp5_ChIP
Ric8b	unique_Sp5_ChIP
Rps15a	unique_Sp5_ChIP
Snai1	unique_Sp5_ChIP
1700006H21Rik	unique_Sp5_ChIP
Lonp1	unique_Sp5_ChIP
Ets1	unique_Sp5_ChIP
Numa1	unique_Sp5_ChIP
Sult2a2	unique_Sp5_ChIP
Zmynd8	unique_Sp5_ChIP
Klf16	unique_Sp5_ChIP
Slc3a2	unique_Sp5_ChIP
Spata2	unique_Sp5_ChIP
Tyro3	unique_Sp5_ChIP
Mylk	unique_Sp5_ChIP
Fam178b	unique_Sp5_ChIP
Sacs	unique_Sp5_ChIP
Chmp1b	unique_Sp5_ChIP
Chrna7	unique_Sp5_ChIP
Taok3	unique_Sp5_ChIP
Timp3	unique_Sp5_ChIP
A630023P12Rik	unique_Sp5_ChIP
Tram1l1	unique_Sp5_ChIP
Elfn1	unique_Sp5_ChIP
Ptch1	unique_Sp5_ChIP
Atp2c2	unique_Sp5_ChIP
Nnmt	unique_Sp5_ChIP
Nr2f1	unique_Sp5_ChIP
4933436C20Rik	unique_Sp5_ChIP
Cpne4	unique_Sp5_ChIP
2610316D01Rik	unique_Sp5_ChIP
Klhl24	unique_Sp5_ChIP
Kdm3a	unique_Sp5_ChIP
Zfp518b	unique_Sp5_ChIP
Trdn	unique_Sp5_ChIP
Tmprss15	unique_Sp5_ChIP
Sptbn1	unique_Sp5_ChIP
Acat3	unique_Sp5_ChIP
Pias3	unique_Sp5_ChIP
A430088P11Rik	unique_Sp5_ChIP
Khdrbs3	unique_Sp5_ChIP
Rsrc1	unique_Sp5_ChIP
Mtmr4	unique_Sp5_ChIP
Cox5a	unique_Sp5_ChIP
Mamdc2	unique_Sp5_ChIP
Ep300	unique_Sp5_ChIP
Pparg	unique_Sp5_ChIP
Sars	unique_Sp5_ChIP
Plekhh2	unique_Sp5_ChIP
Gm829	unique_Sp5_ChIP
Bend3	unique_Sp5_ChIP
Basp1	unique_Sp5_ChIP
Ptprj	unique_Sp5_ChIP
Rab12	unique_Sp5_ChIP
Kdm4c	unique_Sp5_ChIP
Fbxo2	unique_Sp5_ChIP
1700119H24Rik	unique_Sp5_ChIP
Zfp706	unique_Sp5_ChIP
Slc9a3r1	unique_Sp5_ChIP
2610301B20Rik	unique_Sp5_ChIP
Garnl3	unique_Sp5_ChIP
Ccdc9	unique_Sp5_ChIP
Slc35b4	unique_Sp5_ChIP
Cmtm6	unique_Sp5_ChIP
Tubgcp4	unique_Sp5_ChIP
Fto	unique_Sp5_ChIP
4921515E04Rik	unique_Sp5_ChIP
AI593442	unique_Sp5_ChIP
Srrm4	unique_Sp5_ChIP
Mylip	unique_Sp5_ChIP
Mllt1	unique_Sp5_ChIP
Hpcal1	unique_Sp5_ChIP
Foxp2	unique_Sp5_ChIP
Lzts1	unique_Sp5_ChIP
Unc13c	unique_Sp5_ChIP
Sertad2	unique_Sp5_ChIP
Vstm2l	unique_Sp5_ChIP
Gm20758	unique_Sp5_ChIP
Rbm38	unique_Sp5_ChIP
Gm11549	unique_Sp5_ChIP
Mettl7a3	unique_Sp5_ChIP
Plcd3	unique_Sp5_ChIP
1700073E17Rik	unique_Sp5_ChIP
Tmc7	unique_Sp5_ChIP
Hist4h4	unique_Sp5_ChIP
C130026L21Rik	unique_Sp5_ChIP
Ppp2r5c	unique_Sp5_ChIP
Gm1968	unique_Sp5_ChIP
4930474G06Rik	unique_Sp5_ChIP
Eif6	unique_Sp5_ChIP
Mir6927	unique_Sp5_ChIP
Slc10a2	unique_Sp5_ChIP
8430437L04Rik	unique_Sp5_ChIP
Trim62	unique_Sp5_ChIP
Pam	unique_Sp5_ChIP
Gfra2	unique_Sp5_ChIP
1700030L20Rik	unique_Sp5_ChIP
4922502N22Rik	unique_Sp5_ChIP
Vax1	unique_Sp5_ChIP
Vmn2r3	unique_Sp5_ChIP
Fcgbp	unique_Sp5_ChIP
Stard13	unique_Sp5_ChIP
Baiap2l1	unique_Sp5_ChIP
4933425B07Rik	unique_Sp5_ChIP
D3Bwg0562e	unique_Sp5_ChIP
Msh6	unique_Sp5_ChIP
Negr1	unique_Sp5_ChIP
Psme2	unique_Sp5_ChIP
Dok1	unique_Sp5_ChIP
Lrrtm1	unique_Sp5_ChIP
Mir6342	unique_Sp5_ChIP
Afap1l1	unique_Sp5_ChIP
Zfp521	unique_Sp5_ChIP
Gm10390	unique_Sp5_ChIP
Suclg2	unique_Sp5_ChIP
Cnksr2	unique_Sp5_ChIP
Nucb2	unique_Sp5_ChIP
Tfap2c	unique_Sp5_ChIP
Gm10823	unique_Sp5_ChIP
Ipmk	unique_Sp5_ChIP
Abca13	unique_Sp5_ChIP
Asap1	unique_Sp5_ChIP
6720483E21Rik	unique_Sp5_ChIP
Kctd13	unique_Sp5_ChIP
2410012E07Rik	unique_Sp5_ChIP
Mfge8	unique_Sp5_ChIP
Nell1	unique_Sp5_ChIP
Slc36a2	unique_Sp5_ChIP
Ctnnd2	unique_Sp5_ChIP
Tmem26	unique_Sp5_ChIP
4930474H20Rik	unique_Sp5_ChIP
Gm4265	unique_Sp5_ChIP
Arhgap15os	unique_Sp5_ChIP
Amot	unique_Sp5_ChIP
Kazn	unique_Sp5_ChIP
Efcab3	unique_Sp5_ChIP
Ddx10	unique_Sp5_ChIP
Rbfox3	unique_Sp5_ChIP
Nmt2	unique_Sp5_ChIP
Gp1bb	unique_Sp5_ChIP
Rbx1	unique_Sp5_ChIP
Gpr132	unique_Sp5_ChIP
Txn2	unique_Sp5_ChIP
9030025P20Rik	unique_Sp5_ChIP
Rimklb	unique_Sp5_ChIP
Gm10421	unique_Sp5_ChIP
Ahi1	unique_Sp5_ChIP
Tmem123	unique_Sp5_ChIP
Arg1	unique_Sp5_ChIP
1700029H14Rik	unique_Sp5_ChIP
Galnt2	unique_Sp5_ChIP
Slc22a7	unique_Sp5_ChIP
Itih4	unique_Sp5_ChIP
Pramel1	unique_Sp5_ChIP
Chst9	unique_Sp5_ChIP
E130006D01Rik	unique_Sp5_ChIP
Prim2	unique_Sp5_ChIP
Tnfaip8	unique_Sp5_ChIP
4933401H06Rik	unique_Sp5_ChIP
Gm13498	unique_Sp5_ChIP
Gm8709	unique_Sp5_ChIP
Rsbn1l	unique_Sp5_ChIP
4930455B14Rik	unique_Sp5_ChIP
Zfr2	unique_Sp5_ChIP
Kcnj6	unique_Sp5_ChIP
Stx1a	unique_Sp5_ChIP
Mir195b	unique_Sp5_ChIP
Sdk1	unique_Sp5_ChIP
Ntf3	unique_Sp5_ChIP
Prex2	unique_Sp5_ChIP
Gm5083	unique_Sp5_ChIP
Sik1	unique_Sp5_ChIP
Hs6st1	unique_Sp5_ChIP
Elavl2	unique_Sp5_ChIP
Enc1	unique_Sp5_ChIP
Spred3	unique_Sp5_ChIP
Spsb1	unique_Sp5_ChIP
Mir6373	unique_Sp5_ChIP
Tlr2	unique_Sp5_ChIP
Slc29a4	unique_Sp5_ChIP
Zscan10	unique_Sp5_ChIP
Copg2	unique_Sp5_ChIP
Sgpp2	unique_Sp5_ChIP
Sdk2	unique_Sp5_ChIP
Dut	unique_Sp5_ChIP
Pnldc1	unique_Sp5_ChIP
Fbxo21	unique_Sp5_ChIP
Gm6792	unique_Sp5_ChIP
Hnrnpf	unique_Sp5_ChIP
Smchd1	unique_Sp5_ChIP
A830019L24Rik	unique_Sp5_ChIP
Galc	unique_Sp5_ChIP
Fam189a1	unique_Sp5_ChIP
B3gat1	unique_Sp5_ChIP
Scrt1	unique_Sp5_ChIP
Alx3	unique_Sp5_ChIP
Tbx3os2	unique_Sp5_ChIP
Atp6v1h	unique_Sp5_ChIP
Mir6991	unique_Sp5_ChIP
Mapre2	unique_Sp5_ChIP
4930405D11Rik	unique_Sp5_ChIP
Col6a5	unique_Sp5_ChIP
Mir9-2	unique_Sp5_ChIP
Gm614	unique_Sp5_ChIP
Dbh	unique_Sp5_ChIP
Rbfox1	unique_Sp5_ChIP
Plekhg1	unique_Sp5_ChIP
Frmd6	unique_Sp5_ChIP
Map3k1	unique_Sp5_ChIP
Lin7a	unique_Sp5_ChIP
Tns1	unique_Sp5_ChIP
Epb4.1l4a	unique_Sp5_ChIP
Cacna2d3	unique_Sp5_ChIP
Mms22l	unique_Sp5_ChIP
1700034G24Rik	unique_Sp5_ChIP
Amz2	unique_Sp5_ChIP
Nkx2-3	unique_Sp5_ChIP
Lrch2	unique_Sp5_ChIP
Kmt2c	unique_Sp5_ChIP
Man1c1	unique_Sp5_ChIP
Dtx4	unique_Sp5_ChIP
Shmt1	unique_Sp5_ChIP
Cacnb3	unique_Sp5_ChIP
Prr5l	unique_Sp5_ChIP
Gm15401	unique_Sp5_ChIP
Chst10	unique_Sp5_ChIP
Cdh26	unique_Sp5_ChIP
Dmap1	unique_Sp5_ChIP
Eln	unique_Sp5_ChIP
Msl1	unique_Sp5_ChIP
Mir7051	unique_Sp5_ChIP
Ptprg	unique_Sp5_ChIP
Map2k3	unique_Sp5_ChIP
Col14a1	unique_Sp5_ChIP
Abhd12b	unique_Sp5_ChIP
2410141K09Rik	unique_Sp5_ChIP
Speer6-ps1	unique_Sp5_ChIP
6820431F20Rik	unique_Sp5_ChIP
Cchcr1	unique_Sp5_ChIP
Rgs12	unique_Sp5_ChIP
Myrf	unique_Sp5_ChIP
Slc22a12	unique_Sp5_ChIP
1700001C02Rik	unique_Sp5_ChIP
Map3k7	unique_Sp5_ChIP
Fdft1	unique_Sp5_ChIP
Gm13375	unique_Sp5_ChIP
Igfbp2	unique_Sp5_ChIP
Dse	unique_Sp5_ChIP
Znf41-ps	unique_Sp5_ChIP
Tmprss5	unique_Sp5_ChIP
Ell3	unique_Sp5_ChIP
Pard3b	unique_Sp5_ChIP
Adc	unique_Sp5_ChIP
1700017J07Rik	unique_Sp5_ChIP
Gipc3	unique_Sp5_ChIP
Ano2	unique_Sp5_ChIP
Nfib	unique_Sp5_ChIP
Ncor1	unique_Sp5_ChIP
Cdc42ep5	unique_Sp5_ChIP
Rit2	unique_Sp5_ChIP
Wdr77	unique_Sp5_ChIP
Dpcd	unique_Sp5_ChIP
Ptpn6	unique_Sp5_ChIP
Ddah2	unique_Sp5_ChIP
Snhg4	unique_Sp5_ChIP
Tef	unique_Sp5_ChIP
Rdh7	unique_Sp5_ChIP
Mir6395	unique_Sp5_ChIP
Gm10637	unique_Sp5_ChIP
Rpa1	unique_Sp5_ChIP
Hdlbp	unique_Sp5_ChIP
Mrpl37	unique_Sp5_ChIP
Ccdc167	unique_Sp5_ChIP
Kcns3	unique_Sp5_ChIP
Cgnl1	unique_Sp5_ChIP
Reep3	unique_Sp5_ChIP
Armc3	unique_Sp5_ChIP
2024-09-09	unique_Sp5_ChIP
Ntrk2	unique_Sp5_ChIP
Rps4l	unique_Sp5_ChIP
Mir582	unique_Sp5_ChIP
3110015C05Rik	unique_Sp5_ChIP
Col8a1	unique_Sp5_ChIP
Dio2	unique_Sp5_ChIP
Dleu2	unique_Sp5_ChIP
5033411D12Rik	unique_Sp5_ChIP
Tnfrsf25	unique_Sp5_ChIP
Mir7655	unique_Sp5_ChIP
Speer2	unique_Sp5_ChIP
Grin1	unique_Sp5_ChIP
Pccb	unique_Sp5_ChIP
Pcca	unique_Sp5_ChIP
Tmem115	unique_Sp5_ChIP
Kcnj3	unique_Sp5_ChIP
6030458C11Rik	unique_Sp5_ChIP
Nfatc1	unique_Sp5_ChIP
Sft2d2	unique_Sp5_ChIP
Tac4	unique_Sp5_ChIP
1500009L16Rik	unique_Sp5_ChIP
Rbp2	unique_Sp5_ChIP
Gas1	unique_Sp5_ChIP
Aebp2	unique_Sp5_ChIP
4930478L05Rik	unique_Sp5_ChIP
Nup205	unique_Sp5_ChIP
Sema3a	unique_Sp5_ChIP
Mir7687	unique_Sp5_ChIP
Erf	unique_Sp5_ChIP
Gcnt1	unique_Sp5_ChIP
Sh3rf1	unique_Sp5_ChIP
Gtf3c4	unique_Sp5_ChIP
Thsd7b	unique_Sp5_ChIP
Hmga2	unique_Sp5_ChIP
Gm10549	unique_Sp5_ChIP
Brpf1	unique_Sp5_ChIP
Fam126a	unique_Sp5_ChIP
Naaa	unique_Sp5_ChIP
Kif21b	unique_Sp5_ChIP
Kctd6	unique_Sp5_ChIP
Timm10b	unique_Sp5_ChIP
Trim2	unique_Sp5_ChIP
1700084F23Rik	unique_Sp5_ChIP
Lrrc38	unique_Sp5_ChIP
Cystm1	unique_Sp5_ChIP
1700042B14Rik	unique_Sp5_ChIP
Rptn	unique_Sp5_ChIP
Meis2	unique_Sp5_ChIP
Wwox	unique_Sp5_ChIP
Plcb1	unique_Sp5_ChIP
4930511E03Rik	unique_Sp5_ChIP
Crct1	unique_Sp5_ChIP
Gm10408	unique_Sp5_ChIP
Dclk3	unique_Sp5_ChIP
Camsap3	unique_Sp5_ChIP
Smarce1	unique_Sp5_ChIP
Bloc1s3	unique_Sp5_ChIP
Chst14	unique_Sp5_ChIP
Smarca5	unique_Sp5_ChIP
Frmd4a	unique_Sp5_ChIP
3100003L05Rik	unique_Sp5_ChIP
Bglap	unique_Sp5_ChIP
Sorl1	unique_Sp5_ChIP
Map1lc3a	unique_Sp5_ChIP
Cdh4	unique_Sp5_ChIP
Hmbox1	unique_Sp5_ChIP
Larp4	unique_Sp5_ChIP
Lca5	unique_Sp5_ChIP
4921513I03Rik	unique_Sp5_ChIP
4922501L14Rik	unique_Sp5_ChIP
1700095B10Rik	unique_Sp5_ChIP
Gja4	unique_Sp5_ChIP
Ccdc88b	unique_Sp5_ChIP
P2ry2	unique_Sp5_ChIP
Arhgef2	unique_Sp5_ChIP
Sntb2	unique_Sp5_ChIP
Uri1	unique_Sp5_ChIP
Tnfsf4	unique_Sp5_ChIP
Rbbp8	unique_Sp5_ChIP
1700110I01Rik	unique_Sp5_ChIP
Clic4	unique_Sp5_ChIP
AY512915	unique_Sp5_ChIP
Slc13a1	unique_Sp5_ChIP
Spata2l	unique_Sp5_ChIP
Crabp2	unique_Sp5_ChIP
Gm15417	unique_Sp5_ChIP
Scarb1	unique_Sp5_ChIP
4930579F01Rik	unique_Sp5_ChIP
Cxxc5	unique_Sp5_ChIP
Cmas	unique_Sp5_ChIP
Mmadhc	unique_Sp5_ChIP
Setbp1	unique_Sp5_ChIP
Mup5	unique_Sp5_ChIP
Notch3	unique_Sp5_ChIP
Pard6g	unique_Sp5_ChIP
Alx1	unique_Sp5_ChIP
Pdcd2l	unique_Sp5_ChIP
Fzd8	unique_Sp5_ChIP
Ccl11	unique_Sp5_ChIP
Map3k14	unique_Sp5_ChIP
Gm5544	unique_Sp5_ChIP
Akna	unique_Sp5_ChIP
Kcnh1	unique_Sp5_ChIP
AU023762	unique_Sp5_ChIP
Pdp1	unique_Sp5_ChIP
Mrpl32	unique_Sp5_ChIP
Fra10ac1	unique_Sp5_ChIP
Camk1d	unique_Sp5_ChIP
Mxi1	unique_Sp5_ChIP
Wnt8b	unique_Sp5_ChIP
Edn2	unique_Sp5_ChIP
Epha8	unique_Sp5_ChIP
Cd248	unique_Sp5_ChIP
Gatsl2	unique_Sp5_ChIP
Sardh	unique_Sp5_ChIP
Cib1	unique_Sp5_ChIP
Pmp22	unique_Sp5_ChIP
Mir5135	unique_Sp5_ChIP
Gm7609	unique_Sp5_ChIP
Ptprf	unique_Sp5_ChIP
Hoxb1	unique_Sp5_ChIP
Mepce	unique_Sp5_ChIP
Vangl1	unique_Sp5_ChIP
Eva1b	unique_Sp5_ChIP
Ttc7	unique_Sp5_ChIP
Shcbp1	unique_Sp5_ChIP
C130083M11Rik	unique_Sp5_ChIP
Bglap2	unique_Sp5_ChIP
Nhsl1	unique_Sp5_ChIP
Tpd52	unique_Sp5_ChIP
BC039771	unique_Sp5_ChIP
Bicc1	unique_Sp5_ChIP
Mir1932	unique_Sp5_ChIP
Gja1	unique_Sp5_ChIP
Bmp2	unique_Sp5_ChIP
Amph	unique_Sp5_ChIP
Fundc1	unique_Sp5_ChIP
Prmt6	unique_Sp5_ChIP
Ccnd2	unique_Sp5_ChIP
Dync1i1	unique_Sp5_ChIP
Lilrb4	unique_Sp5_ChIP
Melk	unique_Sp5_ChIP
Tmeff1	unique_Sp5_ChIP
Sh2b2	unique_Sp5_ChIP
Mir8108	unique_Sp5_ChIP
Kcnq5	unique_Sp5_ChIP
Fstl1	unique_Sp5_ChIP
Fzd2	unique_Sp5_ChIP
Gm20740	unique_Sp5_ChIP
Anks6	unique_Sp5_ChIP
Sox2	unique_Sp5_ChIP
2310057J18Rik	unique_Sp5_ChIP
Taf2	unique_Sp5_ChIP
Gm12130	unique_Sp5_ChIP
Wdr96	unique_Sp5_ChIP
Gsg1l	unique_Sp5_ChIP
Camk2d	unique_Sp5_ChIP
Klf10	unique_Sp5_ChIP
Meox1	unique_Sp5_ChIP
9030204H09Rik	unique_Sp5_ChIP
C130071C03Rik	unique_Sp5_ChIP
Six1	unique_Sp5_ChIP
Ston1	unique_Sp5_ChIP
7420700N18Rik	unique_Sp5_ChIP
Cdh10	unique_Sp5_ChIP
Six2	unique_Sp5_ChIP
Opn1sw	unique_Sp5_ChIP
1110028F11Rik	unique_Sp5_ChIP
4930515G16Rik	unique_Sp5_ChIP
Mst1r	unique_Sp5_ChIP
Bcl11a	unique_Sp5_ChIP
Micu2	unique_Sp5_ChIP
Prss23	unique_Sp5_ChIP
2410018L13Rik	unique_Sp5_ChIP
Tmem30b	unique_Sp5_ChIP
Cacnb2	unique_Sp5_ChIP
Vmn2r27	unique_Sp5_ChIP
Lrtm2	unique_Sp5_ChIP
4930581F22Rik	unique_Sp5_ChIP
Klhl1	unique_Sp5_ChIP
Tnpo3	unique_Sp5_ChIP
B230209E15Rik	unique_Sp5_ChIP
4932441J04Rik	unique_Sp5_ChIP
Fam65c	unique_Sp5_ChIP
Macrod2	unique_Sp5_ChIP
Mir6419	unique_Sp5_ChIP
9930014A18Rik	unique_Sp5_ChIP
Olfr477	unique_Sp5_ChIP
2024-09-10	unique_Sp5_ChIP
Supt3	unique_Sp5_ChIP
Hspb3	unique_Sp5_ChIP
Zfp600	unique_Sp5_ChIP
Tmem161b	unique_Sp5_ChIP
Lhfpl2	unique_Sp5_ChIP
Dpp6	unique_Sp5_ChIP
Crybg3	unique_Sp5_ChIP
Itga3	unique_Sp5_ChIP
Tfap4	unique_Sp5_ChIP
Sp1	unique_Sp5_ChIP
Gm5091	unique_Sp5_ChIP
Nefm	unique_Sp5_ChIP
Got2	unique_Sp5_ChIP
Gm20110	unique_Sp5_ChIP
Igf2bp1	unique_Sp5_ChIP
Htr6	unique_Sp5_ChIP
Mtss1l	unique_Sp5_ChIP
Gm7616	unique_Sp5_ChIP
Hmga2-ps1	unique_Sp5_ChIP
Pom121l12	unique_Sp5_ChIP
Armc12	unique_Sp5_ChIP
Sox1	unique_Sp5_ChIP
Lao1	unique_Sp5_ChIP
Prom1	unique_Sp5_ChIP
Acot11	unique_Sp5_ChIP
A230028O05Rik	unique_Sp5_ChIP
Lrig1	unique_Sp5_ChIP
Adprh	unique_Sp5_ChIP
Gm12718	unique_Sp5_ChIP
Prf1	unique_Sp5_ChIP
Tmc5	unique_Sp5_ChIP
Ccrn4l	unique_Sp5_ChIP
Krt17	unique_Sp5_ChIP
Mir7241	unique_Sp5_ChIP
Tmbim4	unique_Sp5_ChIP
Wasf1	unique_Sp5_ChIP
Glg1	unique_Sp5_ChIP
Acer2	unique_Sp5_ChIP
Foxr2	unique_Sp5_ChIP
Ano8	unique_Sp5_ChIP
Zfp423	unique_Sp5_ChIP
Pgpep1l	unique_Sp5_ChIP
Snhg11	unique_Sp5_ChIP
Asic4	unique_Sp5_ChIP
Pabpc1	unique_Sp5_ChIP
Sirt4	unique_Sp5_ChIP
A630075F10Rik	unique_Sp5_ChIP
Pdzk1ip1	unique_Sp5_ChIP
4921511I17Rik	unique_Sp5_ChIP
Plat	unique_Sp5_ChIP
Wdr11	unique_Sp5_ChIP
Sh3bp1	unique_Sp5_ChIP
Cadm2	unique_Sp5_ChIP
Hoxd1	unique_Sp5_ChIP
4930522H14Rik	unique_Sp5_ChIP
Sh3pxd2a	unique_Sp5_ChIP
Cox7c	unique_Sp5_ChIP
Pabpc4	unique_Sp5_ChIP
Abl1	unique_Sp5_ChIP
Elovl5	unique_Sp5_ChIP
Mtpn	unique_Sp5_ChIP
Cradd	unique_Sp5_ChIP
Gm10400	unique_Sp5_ChIP
Snx10	unique_Sp5_ChIP
Adprhl1	unique_Sp5_ChIP
C130026I21Rik	unique_Sp5_ChIP
Snx21	unique_Sp5_ChIP
Sipa1l2	unique_Sp5_ChIP
Vax2os	unique_Sp5_ChIP
Rab11fip1	unique_Sp5_ChIP
Mir8110	unique_Sp5_ChIP
Scaf4	unique_Sp5_ChIP
Trappc3	unique_Sp5_ChIP
Bcl2l1	unique_Sp5_ChIP
Ogfod2	unique_Sp5_ChIP
BC039966	unique_Sp5_ChIP
9330102E08Rik	unique_Sp5_ChIP
Sertad3	unique_Sp5_ChIP
Gm53	unique_Sp5_ChIP
Amy2b	unique_Sp5_ChIP
Ccdc33	unique_Sp5_ChIP
Palm2	unique_Sp5_ChIP
1700001L19Rik	unique_Sp5_ChIP
Cnot2	unique_Sp5_ChIP
Itga2b	unique_Sp5_ChIP
Esyt3	unique_Sp5_ChIP
Dtnb	unique_Sp5_ChIP
Cyth4	unique_Sp5_ChIP
Selk	unique_Sp5_ChIP
Hspbp1	unique_Sp5_ChIP
Prr12	unique_Sp5_ChIP
Zmat4	unique_Sp5_ChIP
Gm5458	unique_Sp5_ChIP
Dusp27	unique_Sp5_ChIP
Isl1	unique_Sp5_ChIP
Cst3	unique_Sp5_ChIP
Gata4	unique_Sp5_ChIP
Unc5d	unique_Sp5_ChIP
B020004J07Rik	unique_Sp5_ChIP
Miip	unique_Sp5_ChIP
Dclk1	unique_Sp5_ChIP
Pter	unique_Sp5_ChIP
Degs1	unique_Sp5_ChIP
Abhd17c	unique_Sp5_ChIP
Casc4	unique_Sp5_ChIP
9530068E07Rik	unique_Sp5_ChIP
Aim1l	unique_Sp5_ChIP
Med30	unique_Sp5_ChIP
Cblb	unique_Sp5_ChIP
Baz2a	unique_Sp5_ChIP
Ipo5	unique_Sp5_ChIP
Esrp1	unique_Sp5_ChIP
Hivep2	unique_Sp5_ChIP
Thy1	unique_Sp5_ChIP
Itpr1	unique_Sp5_ChIP
Gpd1l	unique_Sp5_ChIP
Rnf145	unique_Sp5_ChIP
Phtf2	unique_Sp5_ChIP
Sp4	unique_Sp5_ChIP
A730018C14Rik	unique_Sp5_ChIP
Zfp820	unique_Sp5_ChIP
Gxylt1	unique_Sp5_ChIP
Rgs6	unique_Sp5_ChIP
Gm4944	unique_Sp5_ChIP
Stox2	unique_Sp5_ChIP
9430069I07Rik	unique_Sp5_ChIP
Zscan20	unique_Sp5_ChIP
Efna5	unique_Sp5_ChIP
Tgfbr3	unique_Sp5_ChIP
Gtdc1	unique_Sp5_ChIP
LOC101055769	unique_Sp5_ChIP
Mbd2	unique_Sp5_ChIP
Pik3c3	unique_Sp5_ChIP
Gas2l1	unique_Sp5_ChIP
Gp2	unique_Sp5_ChIP
Foxo6	unique_Sp5_ChIP
Znhit6	unique_Sp5_ChIP
Gm7550	unique_Sp5_ChIP
Map2	unique_Sp5_ChIP
Kctd15	unique_Sp5_ChIP
Tsen15	unique_Sp5_ChIP
Kcnb1	unique_Sp5_ChIP
Lmbr1	unique_Sp5_ChIP
Gm1943	unique_Sp5_ChIP
Ogfr	unique_Sp5_ChIP
Mir344	unique_Sp5_ChIP
G630093K05Rik	unique_Sp5_ChIP
Tmprss11g	unique_Sp5_ChIP
Ms4a5	unique_Sp5_ChIP
Xpo6	unique_Sp5_ChIP
Krt8	unique_Sp5_ChIP
Plet1	unique_Sp5_ChIP
Tldc1	unique_Sp5_ChIP
Gpr21	unique_Sp5_ChIP
Kpna1	unique_Sp5_ChIP
Kcnh6	unique_Sp5_ChIP
Fam214a	unique_Sp5_ChIP
Gm13051	unique_Sp5_ChIP
Bahcc1	unique_Sp5_ChIP
Litaf	unique_Sp5_ChIP
Hmg20a	unique_Sp5_ChIP
Rqcd1	unique_Sp5_ChIP
Fam19a5	unique_Sp5_ChIP
Gpx4	unique_Sp5_ChIP
Zfp652os	unique_Sp5_ChIP
Gdi2	unique_Sp5_ChIP
Mrpl51	unique_Sp5_ChIP
Dnajc2	unique_Sp5_ChIP
Lta4h	unique_Sp5_ChIP
Mir1190	unique_Sp5_ChIP
Pitx1	unique_Sp5_ChIP
Nav1	unique_Sp5_ChIP
Nrxn2	unique_Sp5_ChIP
Gm17751	unique_Sp5_ChIP
Fbf1	unique_Sp5_ChIP
Slc35f3	unique_Sp5_ChIP
Dcaf6	unique_Sp5_ChIP
Gatsl3	unique_Sp5_ChIP
Gtf2i	unique_Sp5_ChIP
Lrrc6	unique_Sp5_ChIP
Lefty1	unique_Sp5_ChIP
Clstn1	unique_Sp5_ChIP
Ttll8	unique_Sp5_ChIP
Itgb5	unique_Sp5_ChIP
4930434J06Rik	unique_Sp5_ChIP
Ttc29	unique_Sp5_ChIP
Gm10664	unique_Sp5_ChIP
Tdrp	unique_Sp5_ChIP
Tet2	unique_Sp5_ChIP
Dnpep	unique_Sp5_ChIP
Adamts10	unique_Sp5_ChIP
Arhgap1	unique_Sp5_ChIP
Rassf10	unique_Sp5_ChIP
Glipr2	unique_Sp5_ChIP
Mdk	unique_Sp5_ChIP
Oaf	unique_Sp5_ChIP
Vkorc1l1	unique_Sp5_ChIP
Xrcc6bp1	unique_Sp5_ChIP
Lmod2	unique_Sp5_ChIP
Hs3st1	unique_Sp5_ChIP
Zfp36l1	unique_Sp5_ChIP
Pds5a	unique_Sp5_ChIP
Cmss1	unique_Sp5_ChIP
Mettl8	unique_Sp5_ChIP
Hist1h4b	unique_Sp5_ChIP
Mas1	unique_Sp5_ChIP
Prl5a1	unique_Sp5_ChIP
C430002E04Rik	unique_Sp5_ChIP
Tmc3	unique_Sp5_ChIP
Thsd4	unique_Sp5_ChIP
Mir7578	unique_Sp5_ChIP
4930558J18Rik	unique_Sp5_ChIP
Fbxo47	unique_Sp5_ChIP
Gm5795	unique_Sp5_ChIP
Arhgap39	unique_Sp5_ChIP
Bnip3	unique_Sp5_ChIP
Tssc1	unique_Sp5_ChIP
Gm17762	unique_Sp5_ChIP
Ddr1	unique_Sp5_ChIP
Dact2	unique_Sp5_ChIP
Megf9	unique_Sp5_ChIP
Gm4262	unique_Sp5_ChIP
Npm3	unique_Sp5_ChIP
4933411E08Rik	unique_Sp5_ChIP
Mir7231	unique_Sp5_ChIP
Fam196b	unique_Sp5_ChIP
Pef1	unique_Sp5_ChIP
Mir216b	unique_Sp5_ChIP
Dnaic1	unique_Sp5_ChIP
Marf1	unique_Sp5_ChIP
A730017C20Rik	unique_Sp5_ChIP
Gm19434	unique_Sp5_ChIP
Gm12830	unique_Sp5_ChIP
1110051M20Rik	unique_Sp5_ChIP
Man2b1	unique_Sp5_ChIP
Timm22	unique_Sp5_ChIP
Klf11	unique_Sp5_ChIP
Ksr1	unique_Sp5_ChIP
Mn1	unique_Sp5_ChIP
Ccne1	unique_Sp5_ChIP
Raly	unique_Sp5_ChIP
Parvg	unique_Sp5_ChIP
Matn1	unique_Sp5_ChIP
Sfswap	unique_Sp5_ChIP
Commd9	unique_Sp5_ChIP
Ntm	unique_Sp5_ChIP
Tmem132e	unique_Sp5_ChIP
8430427H17Rik	unique_Sp5_ChIP
C1qtnf9	unique_Sp5_ChIP
Rtn4	unique_Sp5_ChIP
Tbl1xr1	unique_Sp5_ChIP
Zcchc10	unique_Sp5_ChIP
Prpsap1	unique_Sp5_ChIP
Mgat4c	unique_Sp5_ChIP
Tshz3	unique_Sp5_ChIP
2310043L19Rik	unique_Sp5_ChIP
Kdm3b	unique_Sp5_ChIP
Ankrd55	unique_Sp5_ChIP
Ranbp6	unique_Sp5_ChIP
Mir8101	unique_Sp5_ChIP
LOC100038947	unique_Sp5_ChIP
Wnt5a	unique_Sp5_ChIP
Mir7675	unique_Sp5_ChIP
Dlgap2	unique_Sp5_ChIP
G6pd2	unique_Sp5_ChIP
2310022B05Rik	unique_Sp5_ChIP
Eva1c	unique_Sp5_ChIP
Fam98a	unique_Sp5_ChIP
Dnajb13	unique_Sp5_ChIP
Aes	unique_Sp5_ChIP
Pspc1	unique_Sp5_ChIP
Arhgap5	unique_Sp5_ChIP
Npy6r	unique_Sp5_ChIP
4930452N14Rik	unique_Sp5_ChIP
Add3	unique_Sp5_ChIP
Lars	unique_Sp5_ChIP
4921530L21Rik	unique_Sp5_ChIP
Ppp1r2-ps3	unique_Sp5_ChIP
Mphosph8	unique_Sp5_ChIP
Uba3	unique_Sp5_ChIP
9430014N10Rik	unique_Sp5_ChIP
Grip1	unique_Sp5_ChIP
Mphosph6	unique_Sp5_ChIP
2810474O19Rik	unique_Sp5_ChIP
Cstad	unique_Sp5_ChIP
Foxi3	unique_Sp5_ChIP
4930529K09Rik	unique_Sp5_ChIP
Oca2	unique_Sp5_ChIP
Zic3	unique_Sp5_ChIP
Relt	unique_Sp5_ChIP
Kif6	unique_Sp5_ChIP
Brd1	unique_Sp5_ChIP
1700010K23Rik	unique_Sp5_ChIP
Ckmt2	unique_Sp5_ChIP
Cetn3	unique_Sp5_ChIP
Pcmtd1	unique_Sp5_ChIP
4930413F20Rik	unique_Sp5_ChIP
2010300C02Rik	unique_Sp5_ChIP
Setx	unique_Sp5_ChIP
Gm5468	unique_Sp5_ChIP
2810032G03Rik	unique_Sp5_ChIP
Spata19	unique_Sp5_ChIP
Capza2	unique_Sp5_ChIP
Clasp1	unique_Sp5_ChIP
Ugt2b34	unique_Sp5_ChIP
Pcdh9	unique_Sp5_ChIP
Atp1b3	unique_Sp5_ChIP
Cntnap5a	unique_Sp5_ChIP
Abcd1	unique_Sp5_ChIP
Ralgapa2	unique_Sp5_ChIP
Pinc	unique_Sp5_ChIP
Clca6	unique_Sp5_ChIP
Mettl24	unique_Sp5_ChIP
Defb29	unique_Sp5_ChIP
Tcap	unique_Sp5_ChIP
Tcea3	unique_Sp5_ChIP
Gyltl1b	unique_Sp5_ChIP
Psg22	unique_Sp5_ChIP
Irgm2	unique_Sp5_ChIP
Mir7243	unique_Sp5_ChIP
Shc2	unique_Sp5_ChIP
Sox21	unique_Sp5_ChIP
Kcnh5	unique_Sp5_ChIP
Vps13d	unique_Sp5_ChIP
Nudt14	unique_Sp5_ChIP
Pax8	unique_Sp5_ChIP
Mtag2	unique_Sp5_ChIP
Kdm2b	unique_Sp5_ChIP
Caprin2	unique_Sp5_ChIP
Cnot4	unique_Sp5_ChIP
BC027231	unique_Sp5_ChIP
Gm9871	unique_Sp5_ChIP
Amigo2	unique_Sp5_ChIP
Kank1	unique_Sp5_ChIP
Eepd1	unique_Sp5_ChIP
1700025G04Rik	unique_Sp5_ChIP
Btn2a2	unique_Sp5_ChIP
Rtkn2	unique_Sp5_ChIP
1110001J03Rik	unique_Sp5_ChIP
Rabgap1l	unique_Sp5_ChIP
Emx2os	unique_Sp5_ChIP
Comtd1	unique_Sp5_ChIP
3010026O09Rik	unique_Sp5_ChIP
AU021063	unique_Sp5_ChIP
Sptlc2	unique_Sp5_ChIP
Tcf20	unique_Sp5_ChIP
4930555G01Rik	unique_Sp5_ChIP
Speer4f	unique_Sp5_ChIP
Cldn26	unique_Sp5_ChIP
Hspb9	unique_Sp5_ChIP
Wdr76	unique_Sp5_ChIP
4732416N19Rik	unique_Sp5_ChIP
Mov10	unique_Sp5_ChIP
Cyth2	unique_Sp5_ChIP
Lgr5	unique_Sp5_ChIP
Msx2	unique_Sp5_ChIP
Glra1	unique_Sp5_ChIP
Rsu1	unique_Sp5_ChIP
Lypd6	unique_Sp5_ChIP
Unc80	unique_Sp5_ChIP
Atxn10	unique_Sp5_ChIP
Dtd2	unique_Sp5_ChIP
B230208H11Rik	unique_Sp5_ChIP
Sin3a	unique_Sp5_ChIP
Bbx	unique_Sp5_ChIP
2310069B03Rik	unique_Sp5_ChIP
Smad3	unique_Sp5_ChIP
2024-03-09	unique_Sp5_ChIP
Gm10324	unique_Sp5_ChIP
Kcnq4	unique_Sp5_ChIP
Pigv	unique_Sp5_ChIP
1700001F09Rik	unique_Sp5_ChIP
Fndc5	unique_Sp5_ChIP
Muc13	unique_Sp5_ChIP
Atxn2	unique_Sp5_ChIP
Vps41	unique_Sp5_ChIP
Ms4a10	unique_Sp5_ChIP
Tbc1d5	unique_Sp5_ChIP
Gm3696	unique_Sp5_ChIP
Gm13242	unique_Sp5_ChIP
Xpnpep1	unique_Sp5_ChIP
Tmem191c	unique_Sp5_ChIP
4930405A21Rik	unique_Sp5_ChIP
Fam194a	unique_Sp5_ChIP
Rad23b	unique_Sp5_ChIP
Brms1l	unique_Sp5_ChIP
Nedd4l	unique_Sp5_ChIP
Fam222b	unique_Sp5_ChIP
Chn2	unique_Sp5_ChIP
4933432G23Rik	unique_Sp5_ChIP
Gm8579	unique_Sp5_ChIP
1700066B17Rik	unique_Sp5_ChIP
Mir6906	unique_Sp5_ChIP
Nap1l2	unique_Sp5_ChIP
Trrap	unique_Sp5_ChIP
Fbln1	unique_Sp5_ChIP
Mmd	unique_Sp5_ChIP
St6gal1	unique_Sp5_ChIP
Nxph2	unique_Sp5_ChIP
Slco4a1	unique_Sp5_ChIP
Unc13a	unique_Sp5_ChIP
Cpn2	unique_Sp5_ChIP
Jund	unique_Sp5_ChIP
Gmfg	unique_Sp5_ChIP
Zfp385a	unique_Sp5_ChIP
Id3	unique_Sp5_ChIP
Pdlim7	unique_Sp5_ChIP
4930444F02Rik	unique_Sp5_ChIP
Gm15941	unique_Sp5_ChIP
Ctdsp1	unique_Sp5_ChIP
4933433H22Rik	unique_Sp5_ChIP
Gli3	unique_Sp5_ChIP
1700030O20Rik	unique_Sp5_ChIP
Gm20362	unique_Sp5_ChIP
Fbxl3	unique_Sp5_ChIP
Vstm2b	unique_Sp5_ChIP
Myf5	unique_Sp5_ChIP
Gpatch2l	unique_Sp5_ChIP
Cachd1	unique_Sp5_ChIP
Rasa4	unique_Sp5_ChIP
Adipor2	unique_Sp5_ChIP
Dhrs4	unique_Sp5_ChIP
Hdac9	unique_Sp5_ChIP
Zcrb1	unique_Sp5_ChIP
Troap	unique_Sp5_ChIP
Col11a1	unique_Sp5_ChIP
Hapln3	unique_Sp5_ChIP
Ttll5	unique_Sp5_ChIP
Ptbp2	unique_Sp5_ChIP
Napepld	unique_Sp5_ChIP
Pkd1l2	unique_Sp5_ChIP
Lyrm4	unique_Sp5_ChIP
Ngf	unique_Sp5_ChIP
Large	unique_Sp5_ChIP
Cyp3a13	unique_Sp5_ChIP
Arid5b	unique_Sp5_ChIP
Rgs18	unique_Sp5_ChIP
Ppfia2	unique_Sp5_ChIP
Ssbp2	unique_Sp5_ChIP
Aacs	unique_Sp5_ChIP
Krtap5-1	unique_Sp5_ChIP
4930431F12Rik	unique_Sp5_ChIP
Nub1	unique_Sp5_ChIP
Amer2	unique_Sp5_ChIP
E030019B13Rik	unique_Sp5_ChIP
Mir8099-1	unique_Sp5_ChIP
Fmn1	unique_Sp5_ChIP
Gm6537	unique_Sp5_ChIP
Limk1	unique_Sp5_ChIP
Dgkh	unique_Sp5_ChIP
Zhx1	unique_Sp5_ChIP
Dsp	unique_Sp5_ChIP
Thra	unique_Sp5_ChIP
Slc39a10	unique_Sp5_ChIP
Mospd1	unique_Sp5_ChIP
Rp2h	unique_Sp5_ChIP
4930571K23Rik	unique_Sp5_ChIP
Rbm15b	unique_Sp5_ChIP
Cdh8	unique_Sp5_ChIP
Nrf1	unique_Sp5_ChIP
Kcnip1	unique_Sp5_ChIP
4930453L07Rik	unique_Sp5_ChIP
Pde7b	unique_Sp5_ChIP
Lrriq3	unique_Sp5_ChIP
Olfr380	unique_Sp5_ChIP
1190002N15Rik	unique_Sp5_ChIP
Mir5112	unique_Sp5_ChIP
Fam161a	unique_Sp5_ChIP
Nr1d1	unique_Sp5_ChIP
Sergef	unique_Sp5_ChIP
Pcgf5	unique_Sp5_ChIP
Polr2m	unique_Sp5_ChIP
Mir181a-1	unique_Sp5_ChIP
Lrrc16a	unique_Sp5_ChIP
Phxr4	unique_Sp5_ChIP
Bet1	unique_Sp5_ChIP
Gm12886	unique_Sp5_ChIP
Cyp11a1	unique_Sp5_ChIP
Atp12a	unique_Sp5_ChIP
Srgap3	unique_Sp5_ChIP
Obox3	unique_Sp5_ChIP
Gm815	unique_Sp5_ChIP
Mir5624	unique_Sp5_ChIP
Gm12	unique_Sp5_ChIP
Atf7	unique_Sp5_ChIP
Fggy	unique_Sp5_ChIP
Cdc42ep4	unique_Sp5_ChIP
Ssfa2	unique_Sp5_ChIP
Gm20745	unique_Sp5_ChIP
Pinlyp	unique_Sp5_ChIP
Gm17821	unique_Sp5_ChIP
6430503K07Rik	unique_Sp5_ChIP
Hgf	unique_Sp5_ChIP
Dab1	unique_Sp5_ChIP
Mpp2	unique_Sp5_ChIP
Riok1	unique_Sp5_ChIP
Esam	unique_Sp5_ChIP
Bcor	unique_Sp5_ChIP
Afg3l2	unique_Sp5_ChIP
Nkx1-2	unique_Sp5_ChIP
Zmym6	unique_Sp5_ChIP
Tnrc18	unique_Sp5_ChIP
AU016765	unique_Sp5_ChIP
Fam131c	unique_Sp5_ChIP
Setd1a	unique_Sp5_ChIP
9230102O04Rik	unique_Sp5_ChIP
Dpf1	unique_Sp5_ChIP
Dnmt3b	unique_Sp5_ChIP
D10Wsu102e	unique_Sp5_ChIP
Foxf2	unique_Sp5_ChIP
Tbc1d14	unique_Sp5_ChIP
Dgkz	unique_Sp5_ChIP
Ppdpf	unique_Sp5_ChIP
C2cd2	unique_Sp5_ChIP
Rnf152	unique_Sp5_ChIP
Xpo1	unique_Sp5_ChIP
Bin3	unique_Sp5_ChIP
Cdh18	unique_Sp5_ChIP
Syt13	unique_Sp5_ChIP
Fbrsl1	unique_Sp5_ChIP
Igfbpl1	unique_Sp5_ChIP
4933401D09Rik	unique_Sp5_ChIP
Gm11110	unique_Sp5_ChIP
Kcnq3	unique_Sp5_ChIP
Tmem63a	unique_Sp5_ChIP
B3gnt9	unique_Sp5_ChIP
Fam84a	unique_Sp5_ChIP
Hspg2	unique_Sp5_ChIP
Gga2	unique_Sp5_ChIP
Chp2	unique_Sp5_ChIP
Cmc1	unique_Sp5_ChIP
Gm16702	unique_Sp5_ChIP
Tanc1	unique_Sp5_ChIP
Arhgef16	unique_Sp5_ChIP
Rrp36	unique_Sp5_ChIP
Hdac7	unique_Sp5_ChIP
Nup214	unique_Sp5_ChIP
Esp38	unique_Sp5_ChIP
Proca1	unique_Sp5_ChIP
Gm6402	unique_Sp5_ChIP
Pvrl1	unique_Sp5_ChIP
1700025C18Rik	unique_Sp5_ChIP
Gm13212	unique_Sp5_ChIP
D8Ertd82e	unique_Sp5_ChIP
Rnf19a	unique_Sp5_ChIP
Gm20324	unique_Sp5_ChIP
Gm4906	unique_Sp5_ChIP
Plcg2	unique_Sp5_ChIP
Rpap3	unique_Sp5_ChIP
Crem	unique_Sp5_ChIP
Rbm19	unique_Sp5_ChIP
Pds5b	unique_Sp5_ChIP
Slc47a2	unique_Sp5_ChIP
Palm	unique_Sp5_ChIP
Foxd3	unique_Sp5_ChIP
Vamp4	unique_Sp5_ChIP
Bcar3	unique_Sp5_ChIP
Mir29a	unique_Sp5_ChIP
Spsb4	unique_Sp5_ChIP
4930447N08Rik	unique_Sp5_ChIP
Rnf115	unique_Sp5_ChIP
Cpne3	unique_Sp5_ChIP
Oxa1l	unique_Sp5_ChIP
Stt3b	unique_Sp5_ChIP
D730050B12Rik	unique_Sp5_ChIP
Arap3	unique_Sp5_ChIP
Sipa1l3	unique_Sp5_ChIP
Osbpl3	unique_Sp5_ChIP
Syt7	unique_Sp5_ChIP
1700019A02Rik	unique_Sp5_ChIP
Rps17	unique_Sp5_ChIP
Scd3	unique_Sp5_ChIP
Arhgap18	unique_Sp5_ChIP
Rorc	unique_Sp5_ChIP
Jarid2	unique_Sp5_ChIP
Syne1	unique_Sp5_ChIP
Tpi1	unique_Sp5_ChIP
Atf4	unique_Sp5_ChIP
Efhc1	unique_Sp5_ChIP
Snx29	unique_Sp5_ChIP
Ap1s3	unique_Sp5_ChIP
Pdlim5	unique_Sp5_ChIP
Mir152	unique_Sp5_ChIP
Adra2b	unique_Sp5_ChIP
Lipc	unique_Sp5_ChIP
Bglap3	unique_Sp5_ChIP
Arl4c	unique_Sp5_ChIP
Taf8	unique_Sp5_ChIP
Rab3b	unique_Sp5_ChIP
Dhh	unique_Sp5_ChIP
Ccdc105	unique_Sp5_ChIP
Acsl3	unique_Sp5_ChIP
Anxa7	unique_Sp5_ChIP
Cbx4	unique_Sp5_ChIP
Neurog1	unique_Sp5_ChIP
Rusc1	unique_Sp5_ChIP
Foxj2	unique_Sp5_ChIP
Nradd	unique_Sp5_ChIP
1700047M11Rik	unique_Sp5_ChIP
Gm9047	unique_Sp5_ChIP
Crb2	unique_Sp5_ChIP
Akap8l	unique_Sp5_ChIP
Rgmb	unique_Sp5_ChIP
Zcchc24	unique_Sp5_ChIP
Wt1os	unique_Sp5_ChIP
Dlg2	unique_Sp5_ChIP
Rffl	unique_Sp5_ChIP
Mir6356	unique_Sp5_ChIP
Cldn10	unique_Sp5_ChIP
Zp3	unique_Sp5_ChIP
Csrp1	unique_Sp5_ChIP
Hbb-b1	unique_Sp5_ChIP
Gria3	unique_Sp5_ChIP
Mir7232	unique_Sp5_ChIP
G630055G22Rik	unique_Sp5_ChIP
Trip6	unique_Sp5_ChIP
Kcnip4	unique_Sp5_ChIP
Gm7977	unique_Sp5_ChIP
Pycrl	unique_Sp5_ChIP
Ogt	unique_Sp5_ChIP
Olfr1047	unique_Sp5_ChIP
Pbx2	unique_Sp5_ChIP
Slc6a1	unique_Sp5_ChIP
Myo10	unique_Sp5_ChIP
Mir1956	unique_Sp5_ChIP
D030045P18Rik	unique_Sp5_ChIP
Mir5122	unique_Sp5_ChIP
Cyp2c44	unique_Sp5_ChIP
Stx16	unique_Sp5_ChIP
Rapsn	unique_Sp5_ChIP
Cyp46a1	unique_Sp5_ChIP
Slc9a9	unique_Sp5_ChIP
Raph1	unique_Sp5_ChIP
Ajap1	unique_Sp5_ChIP
Ptpn4	unique_Sp5_ChIP
Spata3	unique_Sp5_ChIP
Tmem45a	unique_Sp5_ChIP
Nrg3os	unique_Sp5_ChIP
St3gal1	unique_Sp5_ChIP
Cald1	unique_Sp5_ChIP
Ppif	unique_Sp5_ChIP
Pde7a	unique_Sp5_ChIP
Nlgn1	unique_Sp5_ChIP
Prkce	unique_Sp5_ChIP
Mir344d-3	unique_Sp5_ChIP
Acot5	unique_Sp5_ChIP
5430417L22Rik	unique_Sp5_ChIP
Dock9	unique_Sp5_ChIP
Cntn5	unique_Sp5_ChIP
Ubxn1	unique_Sp5_ChIP
Smox	unique_Sp5_ChIP
Gm12789	unique_Sp5_ChIP
Prdm4	unique_Sp5_ChIP
Adam6b	unique_Sp5_ChIP
Lyl1	unique_Sp5_ChIP
Dmrt2	unique_Sp5_ChIP
Akr1b10	unique_Sp5_ChIP
Npy	unique_Sp5_ChIP
Pnpla1	unique_Sp5_ChIP
Iqub	unique_Sp5_ChIP
Wnt11	unique_Sp5_ChIP
Eya1	unique_Sp5_ChIP
Mettl21a	unique_Sp5_ChIP
Olfr1357	unique_Sp5_ChIP
4930480K15Rik	unique_Sp5_ChIP
Gm4719	unique_Sp5_ChIP
1810046K07Rik	unique_Sp5_ChIP
Tceb3	unique_Sp5_ChIP
Il6st	unique_Sp5_ChIP
Ppp4r2	unique_Sp5_ChIP
Mir6989	unique_Sp5_ChIP
Amhr2	unique_Sp5_ChIP
BC005764	unique_Sp5_ChIP
Ccdc178	unique_Sp5_ChIP
Srbd1	unique_Sp5_ChIP
Gm20257	unique_Sp5_ChIP
4933424G05Rik	unique_Sp5_ChIP
Nrxn3	unique_Sp5_ChIP
Zfp804b	unique_Sp5_ChIP
Gm16863	unique_Sp5_ChIP
Kif2b	unique_Sp5_ChIP
Lman1	unique_Sp5_ChIP
Zfp628	unique_Sp5_ChIP
Gm3230	unique_Sp5_ChIP
Chrac1	unique_Sp5_ChIP
Tcf7l1	unique_Sp5_ChIP
Hip1	unique_Sp5_ChIP
Nfu1	unique_Sp5_ChIP
Zmiz1	unique_Sp5_ChIP
Dnajc30	unique_Sp5_ChIP
Slc7a1	unique_Sp5_ChIP
Igfbp5	unique_Sp5_ChIP
Gm13582	unique_Sp5_ChIP
Mir6372	unique_Sp5_ChIP
Hmha1	unique_Sp5_ChIP
Dcbld2	unique_Sp5_ChIP
C1ql4	unique_Sp5_ChIP
Ngef	unique_Sp5_ChIP
Crtap	unique_Sp5_ChIP
Tmem51os1	unique_Sp5_ChIP
Mad2l2	unique_Sp5_ChIP
Slc2a13	unique_Sp5_ChIP
Cdkl1	unique_Sp5_ChIP
Fstl4	unique_Sp5_ChIP
Hk1	unique_Sp5_ChIP
L3mbtl3	unique_Sp5_ChIP
Gjc1	unique_Sp5_ChIP
Cmip	unique_Sp5_ChIP
Slc25a51	unique_Sp5_ChIP
Arid3a	unique_Sp5_ChIP
Pkm	unique_Sp5_ChIP
Stat5a	unique_Sp5_ChIP
Olfr1368	unique_Sp5_ChIP
1700019N19Rik	unique_Sp5_ChIP
Hs3st3a1	unique_Sp5_ChIP
2610005L07Rik	unique_Sp5_ChIP
Rfx4	unique_Sp5_ChIP
Mir5126	unique_Sp5_ChIP
Tsc22d1	unique_Sp5_ChIP
Prdm9	unique_Sp5_ChIP
Gm10413	unique_Sp5_ChIP
Nme4	unique_Sp5_ChIP
Efr3b	unique_Sp5_ChIP
Ntng2	unique_Sp5_ChIP
Lypd6b	unique_Sp5_ChIP
Layn	unique_Sp5_ChIP
Hnf4g	unique_Sp5_ChIP
Slc1a5	unique_Sp5_ChIP
Odf1	unique_Sp5_ChIP
Hspa8	unique_Sp5_ChIP
1700001O22Rik	unique_Sp5_ChIP
Crocc	unique_Sp5_ChIP
Rps19	unique_Sp5_ChIP
Mir9-1	unique_Sp5_ChIP
Stx6	unique_Sp5_ChIP
Inhbb	unique_Sp5_ChIP
AW554918	unique_Sp5_ChIP
Lphn3	unique_Sp5_ChIP
Ier3	unique_Sp5_ChIP
Akr1d1	unique_Sp5_ChIP
Mir6393	unique_Sp5_ChIP
Tmem121	unique_Sp5_ChIP
Aplp1	unique_Sp5_ChIP
Eif4h	unique_Sp5_ChIP
2610034M16Rik	unique_Sp5_ChIP
Prkcb	unique_Sp5_ChIP
Mir6364	unique_Sp5_ChIP
Apbb2	unique_Sp5_ChIP
4930523C07Rik	unique_Sp5_ChIP
Usp46	unique_Sp5_ChIP
Rassf9	unique_Sp5_ChIP
4930546C10Rik	unique_Sp5_ChIP
Stag1	unique_Sp5_ChIP
Sbk1	unique_Sp5_ChIP
Sarnp	unique_Sp5_ChIP
Elovl6	unique_Sp5_ChIP
Aco1	unique_Sp5_ChIP
1700036G14Rik	unique_Sp5_ChIP
Stmn1	unique_Sp5_ChIP
Caln1	unique_Sp5_ChIP
Ankrd11	unique_Sp5_ChIP
Pigw	unique_Sp5_ChIP
Decr2	unique_Sp5_ChIP
Rsg1	unique_Sp5_ChIP
Aox3	unique_Sp5_ChIP
Spint2	unique_Sp5_ChIP
4930467E23Rik	unique_Sp5_ChIP
Agps	unique_Sp5_ChIP
Tmem201	unique_Sp5_ChIP
Gdap1l1	unique_Sp5_ChIP
Micu1	unique_Sp5_ChIP
Pvrl2	unique_Sp5_ChIP
Rtp3	unique_Sp5_ChIP
Nelfa	unique_Sp5_ChIP
Dnajc6	unique_Sp5_ChIP
2700054A10Rik	unique_Sp5_ChIP
Numbl	unique_Sp5_ChIP
Nmb	unique_Sp5_ChIP
Wfdc11	unique_Sp5_ChIP
1700007G11Rik	unique_Sp5_ChIP
Rnf20	unique_Sp5_ChIP
4930545L23Rik	unique_Sp5_ChIP
Fads2	unique_Sp5_ChIP
Pnkd	unique_Sp5_ChIP
Tmsb10	unique_Sp5_ChIP
4933402J07Rik	unique_Sp5_ChIP
Vmn2r24	unique_Sp5_ChIP
Vprbp	unique_Sp5_ChIP
Dlc1	unique_Sp5_ChIP
Cdkn2aip	unique_Sp5_ChIP
Cep70	unique_Sp5_ChIP
Nuf2	unique_Sp5_ChIP
Ly86	unique_Sp5_ChIP
Cln8	unique_Sp5_ChIP
Rgs3	unique_Sp5_ChIP
Chrnb4	unique_Sp5_ChIP
Met	unique_Sp5_ChIP
Nupr1l	unique_Sp5_ChIP
Abcb5	unique_Sp5_ChIP
Gm13251	unique_Sp5_ChIP
Nkain2	unique_Sp5_ChIP
Gipr	unique_Sp5_ChIP
Vwa9	unique_Sp5_ChIP
Vmn1r29	unique_Sp5_ChIP
Nova1	unique_Sp5_ChIP
Lrba	unique_Sp5_ChIP
Fbxl17	unique_Sp5_ChIP
Slc48a1	unique_Sp5_ChIP
Dusp21	unique_Sp5_ChIP
Fgd4	unique_Sp5_ChIP
Tmem164	unique_Sp5_ChIP
Agl	unique_Sp5_ChIP
Cbfa2t3	unique_Sp5_ChIP
Tmem144	unique_Sp5_ChIP
Rasgrp3	unique_Sp5_ChIP
4930572O13Rik	unique_Sp5_ChIP
Rbms3	unique_Sp5_ChIP
Metap1d	unique_Sp5_ChIP
Tenm2	unique_Sp5_ChIP
Nck2	unique_Sp5_ChIP
Gdf10	unique_Sp5_ChIP
Rpp40	unique_Sp5_ChIP
Rfpl4b	unique_Sp5_ChIP
Slc15a5	unique_Sp5_ChIP
3010033K07Rik	unique_Sp5_ChIP
Cox7b2	unique_Sp5_ChIP
Gpr4	unique_Sp5_ChIP
Ccdc6	unique_Sp5_ChIP
4930583K01Rik	unique_Sp5_ChIP
Rims2	unique_Sp5_ChIP
Col22a1	unique_Sp5_ChIP
Derl3	unique_Sp5_ChIP
Cd86	unique_Sp5_ChIP
Kcne2	unique_Sp5_ChIP
Tmem171	unique_Sp5_ChIP
Mir6378	unique_Sp5_ChIP
E330009J07Rik	unique_Sp5_ChIP
Myo3b	unique_Sp5_ChIP
Pstpip1	unique_Sp5_ChIP
Mir6954	unique_Sp5_ChIP
Phf1	unique_Sp5_ChIP
Hcn1	unique_Sp5_ChIP
9130011E15Rik	unique_Sp5_ChIP
Dck	unique_Sp5_ChIP
Rtp4	unique_Sp5_ChIP
Wdr47	unique_Sp5_ChIP
C230091D08Rik	unique_Sp5_ChIP
Mavs	unique_Sp5_ChIP
Kif16b	unique_Sp5_ChIP
Papd7	unique_Sp5_ChIP
Bex6	unique_Sp5_ChIP
Gm7168	unique_Sp5_ChIP
Ephb2	unique_Sp5_ChIP
Arpc5l	unique_Sp5_ChIP
Bmpr2	unique_Sp5_ChIP
C1qa	unique_Sp5_ChIP
Nfkbiz	unique_Sp5_ChIP
Ctnna3	unique_Sp5_ChIP
B230216N24Rik	unique_Sp5_ChIP
1700027A15Rik	unique_Sp5_ChIP
Gdi1	unique_Sp5_ChIP
5031434O11Rik	unique_Sp5_ChIP
Nt5c2	unique_Sp5_ChIP
Pth2r	unique_Sp5_ChIP
Cntn6	unique_Sp5_ChIP
Krtap5-3	unique_Sp5_ChIP
Pdgfb	unique_Sp5_ChIP
Rasgrp1	unique_Sp5_ChIP
Fhl3	unique_Sp5_ChIP
Tbx15	unique_Sp5_ChIP
En1	unique_Sp5_ChIP
Nadk	unique_Sp5_ChIP
Arf3	unique_Sp5_ChIP
2310007L24Rik	unique_Sp5_ChIP
Mvb12b	unique_Sp5_ChIP
Lyrm9	unique_Sp5_ChIP
Cdh9	unique_Sp5_ChIP
Cops2	unique_Sp5_ChIP
Slc14a2	unique_Sp5_ChIP
3110079O15Rik	unique_Sp5_ChIP
Nkx2-1	unique_Sp5_ChIP
Pms2	unique_Sp5_ChIP
Rest	unique_Sp5_ChIP
Mir483	unique_Sp5_ChIP
Mir6351	unique_Sp5_ChIP
Akap13	unique_Sp5_ChIP
Vamp3	unique_Sp5_ChIP
Smarcad1	unique_Sp5_ChIP
Col28a1	unique_Sp5_ChIP
Cpsf6	unique_Sp5_ChIP
H2afb3-ps	unique_Sp5_ChIP
Best2	unique_Sp5_ChIP
Calm1	unique_Sp5_ChIP
Whsc1	unique_Sp5_ChIP
Il33	unique_Sp5_ChIP
Actr2	unique_Sp5_ChIP
Mir1895	unique_Sp5_ChIP
Rprl2	unique_Sp5_ChIP
Map3k5	unique_Sp5_ChIP
Myl2	unique_Sp5_ChIP
Pmaip1	unique_Sp5_ChIP
Hipk3	unique_Sp5_ChIP
D230030E09Rik	unique_Sp5_ChIP
Lrrn3	unique_Sp5_ChIP
Shisa9	unique_Sp5_ChIP
Mir674	unique_Sp5_ChIP
Sec61b	unique_Sp5_ChIP
Asxl1	unique_Sp5_ChIP
Fbxw8	unique_Sp5_ChIP
Fam53a	unique_Sp5_ChIP
Gm5820	unique_Sp5_ChIP
Idh2	unique_Sp5_ChIP
Pik3ap1	unique_Sp5_ChIP
Pdha2	unique_Sp5_ChIP
Stxbp1	unique_Sp5_ChIP
Gfod1	unique_Sp5_ChIP
E130311K13Rik	unique_Sp5_ChIP
Ncam1	unique_Sp5_ChIP
Abl2	unique_Sp5_ChIP
Robo1	unique_Sp5_ChIP
Herc3	unique_Sp5_ChIP
Pcsk5	unique_Sp5_ChIP
Rorb	unique_Sp5_ChIP
Slc38a1	unique_Sp5_ChIP
Sulf2	unique_Sp5_ChIP
Ercc8	unique_Sp5_ChIP
Gnb2l1	unique_Sp5_ChIP
Mlf2	unique_Sp5_ChIP
Pcsk2	unique_Sp5_ChIP
Agpat4	unique_Sp5_ChIP
Sprr2a2	unique_Sp5_ChIP
Atrnl1	unique_Sp5_ChIP
Mterf1b	unique_Sp5_ChIP
Prrt2	unique_Sp5_ChIP
5730559C18Rik	unique_Sp5_ChIP
Tacr3	unique_Sp5_ChIP
Mep1b	unique_Sp5_ChIP
Spop	unique_Sp5_ChIP
Tuba3b	unique_Sp5_ChIP
6430548M08Rik	unique_Sp5_ChIP
Il10	unique_Sp5_ChIP
Hibadh	unique_Sp5_ChIP
A530032D15Rik	unique_Sp5_ChIP
Fgd5	unique_Sp5_ChIP
Atpaf2	unique_Sp5_ChIP
B4galt5	unique_Sp5_ChIP
Msh2	unique_Sp5_ChIP
Fry	unique_Sp5_ChIP
Nbeal1	unique_Sp5_ChIP
1700112E06Rik	unique_Sp5_ChIP
Jph4	unique_Sp5_ChIP
Pdk1	unique_Sp5_ChIP
2310081J21Rik	unique_Sp5_ChIP
B930025P03Rik	unique_Sp5_ChIP
Cthrc1	unique_Sp5_ChIP
Rapgef1	unique_Sp5_ChIP
Vcan	unique_Sp5_ChIP
Gm960	unique_Sp5_ChIP
Zfp219	unique_Sp5_ChIP
1700125G02Rik	unique_Sp5_ChIP
Irf9	unique_Sp5_ChIP
Tcea1	unique_Sp5_ChIP
Carm1	unique_Sp5_ChIP
H2afy3	unique_Sp5_ChIP
Gpnmb	unique_Sp5_ChIP
1700057H15Rik	unique_Sp5_ChIP
Cyp4a12a	unique_Sp5_ChIP
Tenm3	unique_Sp5_ChIP
Has2	unique_Sp5_ChIP
Necab2	unique_Sp5_ChIP
Unc5cl	unique_Sp5_ChIP
Fa2h	unique_Sp5_ChIP
Tmc6	unique_Sp5_ChIP
Vpreb3	unique_Sp5_ChIP
Unc5b	unique_Sp5_ChIP
Foxp4	unique_Sp5_ChIP
Nostrin	unique_Sp5_ChIP
4930547C10Rik	unique_Sp5_ChIP
Osbpl8	unique_Sp5_ChIP
Oas1a	unique_Sp5_ChIP
Tmem232	unique_Sp5_ChIP
Ccnh	unique_Sp5_ChIP
Pld6	unique_Sp5_ChIP
Synj2	unique_Sp5_ChIP
Gas5	unique_Sp5_ChIP
Hspa12a	unique_Sp5_ChIP
Ftcd	unique_Sp5_ChIP
1700039E22Rik	unique_Sp5_ChIP
Mir7210	unique_Sp5_ChIP
Myadm	unique_Sp5_ChIP
C130030K03Rik	unique_Sp5_ChIP
Cadm3	unique_Sp5_ChIP
Pcdh17	unique_Sp5_ChIP
Pcdh1	unique_Sp5_ChIP
Wdr20rt	unique_Sp5_ChIP
Ogfrl1	unique_Sp5_ChIP
Trem3	unique_Sp5_ChIP
4932412D23Rik	unique_Sp5_ChIP
Inhba	unique_Sp5_ChIP
Mir6540	unique_Sp5_ChIP
Qpctl	unique_Sp5_ChIP
Pcbp3	unique_Sp5_ChIP
Atg10	unique_Sp5_ChIP
Slc38a4	unique_Sp5_ChIP
Fam53b	unique_Sp5_ChIP
Gm15663	unique_Sp5_ChIP
BC024139	unique_Sp5_ChIP
B230323A14Rik	unique_Sp5_ChIP
Trim66	unique_Sp5_ChIP
Zfp608	unique_Sp5_ChIP
Padi2	unique_Sp5_ChIP
Asphd1	unique_Sp5_ChIP
Lrp5	unique_Sp5_ChIP
Lin7b	unique_Sp5_ChIP
1700023C21Rik	unique_Sp5_ChIP
Bcam	unique_Sp5_ChIP
Gm13247	unique_Sp5_ChIP
Gpx7	unique_Sp5_ChIP
Shcbp1l	unique_Sp5_ChIP
Mtss1	unique_Sp5_ChIP
Ninj2	unique_Sp5_ChIP
Tenm4	unique_Sp5_ChIP
Nell1os	unique_Sp5_ChIP
Slc44a2	unique_Sp5_ChIP
Kctd17	unique_Sp5_ChIP
Adcy1	unique_Sp5_ChIP
Agpat3	unique_Sp5_ChIP
Car14	unique_Sp5_ChIP
Wisp3	unique_Sp5_ChIP
Scgb1b24	unique_Sp5_ChIP
Gpld1	unique_Sp5_ChIP
4930546K05Rik	unique_Sp5_ChIP
Arhgef1	unique_Sp5_ChIP
Ppp1r15b	unique_Sp5_ChIP
Rit1	unique_Sp5_ChIP
4932416K20Rik	unique_Sp5_ChIP
Smug1	unique_Sp5_ChIP
Otx2	unique_Sp5_ChIP
Tead2	unique_Sp5_ChIP
Tusc5	unique_Sp5_ChIP
Sec14l1	unique_Sp5_ChIP
Rnf19b	unique_Sp5_ChIP
Plb1	unique_Sp5_ChIP
Zhx2	unique_Sp5_ChIP
Cep170b	unique_Sp5_ChIP
Arhgef10l	unique_Sp5_ChIP
Gm973	unique_Sp5_ChIP
Lurap1l	unique_Sp5_ChIP
A930007I19Rik	unique_Sp5_ChIP
Oas1g	unique_Sp5_ChIP
Ccdc62	unique_Sp5_ChIP
Bcl9l	unique_Sp5_ChIP
2410088K16Rik	unique_Sp5_ChIP
Prpsap2	unique_Sp5_ChIP
Gpr75	unique_Sp5_ChIP
Myom2	unique_Sp5_ChIP
Pole4	unique_Sp5_ChIP
Artn	unique_Sp5_ChIP
Hcn3	unique_Sp5_ChIP
Aqp4	unique_Sp5_ChIP
Enho	unique_Sp5_ChIP
Nes	unique_Sp5_ChIP
Gm17746	unique_Sp5_ChIP
Slco1c1	unique_Sp5_ChIP
Slc12a5	unique_Sp5_ChIP
Ppp2r5a	unique_Sp5_ChIP
Commd10	unique_Sp5_ChIP
Gm4710	unique_Sp5_ChIP
Gpr133	unique_Sp5_ChIP
Gm6578	unique_Sp5_ChIP
Ptgs1	unique_Sp5_ChIP
Gna15	unique_Sp5_ChIP
Sestd1	unique_Sp5_ChIP
Adam19	unique_Sp5_ChIP
Angptl3	unique_Sp5_ChIP
Acot10	unique_Sp5_ChIP
Fstl5	unique_Sp5_ChIP
Epc2	unique_Sp5_ChIP
Nucks1	unique_Sp5_ChIP
4933406G16Rik	unique_Sp5_ChIP
Cldn1	unique_Sp5_ChIP
Mir7219	unique_Sp5_ChIP
Btbd3	unique_Sp5_ChIP
Mtdh	unique_Sp5_ChIP
Mdm4	unique_Sp5_ChIP
Olfr444	unique_Sp5_ChIP
Ankk1	unique_Sp5_ChIP
Mir598	unique_Sp5_ChIP
Gm1965	unique_Sp5_ChIP
Gabra4	unique_Sp5_ChIP
Efr3a	unique_Sp5_ChIP
Mdga1	unique_Sp5_ChIP
Aldoart1	unique_Sp5_ChIP
Klf5	unique_Sp5_ChIP
Celf2	unique_Sp5_ChIP
S1pr1	unique_Sp5_ChIP
Eddm3b	unique_Sp5_ChIP
Cul4a	unique_Sp5_ChIP
Tmem45b	unique_Sp5_ChIP
Mak	unique_Sp5_ChIP
Cxcr5	unique_Sp5_ChIP
Elac2	unique_Sp5_ChIP
D030024E09Rik	unique_Sp5_ChIP
Kmt2d	unique_Sp5_ChIP
Lrrn1	unique_Sp5_ChIP
Camk2b	unique_Sp5_ChIP
Magi2	unique_Sp5_ChIP
Pitpnb	unique_Sp5_ChIP
Prkd3	unique_Sp5_ChIP
1700028D13Rik	unique_Sp5_ChIP
Thap1	unique_Sp5_ChIP
Grin2b	unique_Sp5_ChIP
Pld1	unique_Sp5_ChIP
Foxg1	unique_Sp5_ChIP
Fam126b	unique_Sp5_ChIP
Cacna1a	unique_Sp5_ChIP
AU040320	unique_Sp5_ChIP
St8sia6	unique_Sp5_ChIP
4930554C24Rik	unique_Sp5_ChIP
Snapc2	unique_Sp5_ChIP
Emcn	unique_Sp5_ChIP
Olfr212	unique_Sp5_ChIP
Lmnb1	unique_Sp5_ChIP
Gm9833	unique_Sp5_ChIP
Prdm12	unique_Sp5_ChIP
Atp9b	unique_Sp5_ChIP
LOC101056043	unique_Sp5_ChIP
Nmnat3	unique_Sp5_ChIP
Slco1a4	unique_Sp5_ChIP
Lingo3	unique_Sp5_ChIP
Svop	unique_Sp5_ChIP
Ddx20	unique_Sp5_ChIP
Dennd4a	unique_Sp5_ChIP
Uaca	unique_Sp5_ChIP
Mir6353	unique_Sp5_ChIP
Tnk2os	unique_Sp5_ChIP
Slc22a19	unique_Sp5_ChIP
Gm12633	unique_Sp5_ChIP
Wdr35	unique_Sp5_ChIP
Gm5347	unique_Sp5_ChIP
Slc25a13	unique_Sp5_ChIP
Gm5071	unique_Sp5_ChIP
Gata6	unique_Sp5_ChIP
Ctnnd1	unique_Sp5_ChIP
Ccndbp1	unique_Sp5_ChIP
Gabrb3	unique_Sp5_ChIP
Tmpo	unique_Sp5_ChIP
9330162B11Rik	unique_Sp5_ChIP
Cd79b	unique_Sp5_ChIP
Dmrta2	unique_Sp5_ChIP
Mut	unique_Sp5_ChIP
4921504E06Rik	unique_Sp5_ChIP
Dsel	unique_Sp5_ChIP
Pcdh20	unique_Sp5_ChIP
Celsr1	unique_Sp5_ChIP
4833418N02Rik	unique_Sp5_ChIP
Agap2	unique_Sp5_ChIP
Ano1	unique_Sp5_ChIP
4930553E22Rik	unique_Sp5_ChIP
Syde1	unique_Sp5_ChIP
Pou2f1	unique_Sp5_ChIP
Slc27a6	unique_Sp5_ChIP
Fam117b	unique_Sp5_ChIP
Cenpc1	unique_Sp5_ChIP
Csrnp3	unique_Sp5_ChIP
Maml3	unique_Sp5_ChIP
Acvr1b	unique_Sp5_ChIP
Pla2g16	unique_Sp5_ChIP
Cldn16	unique_Sp5_ChIP
Pstpip2	unique_Sp5_ChIP
Nr5a2	unique_Sp5_ChIP
Olfm3	unique_Sp5_ChIP
Mir678	unique_Sp5_ChIP
Ptpn3	unique_Sp5_ChIP
Clip1	unique_Sp5_ChIP
Wdpcp	unique_Sp5_ChIP
Cd164	unique_Sp5_ChIP
Nyap1	unique_Sp5_ChIP
1700080N15Rik	unique_Sp5_ChIP
LOC100862268	unique_Sp5_ChIP
Hgsnat	unique_Sp5_ChIP
Galnt10	unique_Sp5_ChIP
4930459L07Rik	unique_Sp5_ChIP
Socs3	unique_Sp5_ChIP
Mir1904	unique_Sp5_ChIP
Ifnl3	unique_Sp5_ChIP
Gm5089	unique_Sp5_ChIP
Ccdc57	unique_Sp5_ChIP
Abcc3	unique_Sp5_ChIP
Uhrf1	unique_Sp5_ChIP
Pdxk	unique_Sp5_ChIP
H2afb1	unique_Sp5_ChIP
Cyb561	unique_Sp5_ChIP
Gm19466	unique_Sp5_ChIP
Phf21b	unique_Sp5_ChIP
Gpc5	unique_Sp5_ChIP
Hdgfrp3	unique_Sp5_ChIP
Mrps28	unique_Sp5_ChIP
A730043L09Rik	unique_Sp5_ChIP
Cdca7	unique_Sp5_ChIP
Gpr26	unique_Sp5_ChIP
Tfdp2	unique_Sp5_ChIP
Wdr26	unique_Sp5_ChIP
Fam170b	unique_Sp5_ChIP
Vegfa	unique_Sp5_ChIP
Sesn2	unique_Sp5_ChIP
BC068157	unique_Sp5_ChIP
Fbxo41	unique_Sp5_ChIP
A930012L18Rik	unique_Sp5_ChIP
Traf6	unique_Sp5_ChIP
Foxk1	unique_Sp5_ChIP
Dcakd	unique_Sp5_ChIP
Kcnc3	unique_Sp5_ChIP
Pgf	unique_Sp5_ChIP
Ncoa3	unique_Sp5_ChIP
Hn1	unique_Sp5_ChIP
Speg	unique_Sp5_ChIP
4930405J17Rik	unique_Sp5_ChIP
Golph3	unique_Sp5_ChIP
Fah	unique_Sp5_ChIP
Tmprss2	unique_Sp5_ChIP
Anapc7	unique_Sp5_ChIP
Tmem167	unique_Sp5_ChIP
Slc6a6	unique_Sp5_ChIP
Zic5	unique_Sp5_ChIP
5830418K08Rik	unique_Sp5_ChIP
A630001G21Rik	unique_Sp5_ChIP
Dynlrb2	unique_Sp5_ChIP
Cpt1c	unique_Sp5_ChIP
Blnk	unique_Sp5_ChIP
4930539J05Rik	unique_Sp5_ChIP
Sfrp2	unique_Sp5_ChIP
Rbfox2	unique_Sp5_ChIP
Itpr2	unique_Sp5_ChIP
Kctd21	unique_Sp5_ChIP
4930447A16Rik	unique_Sp5_ChIP
Galk1	unique_Sp5_ChIP
Zfp946	unique_Sp5_ChIP
Rusc2	unique_Sp5_ChIP
Mier3	unique_Sp5_ChIP
Lactbl1	unique_Sp5_ChIP
Dio3	unique_Sp5_ChIP
Chd9	unique_Sp5_ChIP
Lonrf1	unique_Sp5_ChIP
Phc2	unique_Sp5_ChIP
Bai2	unique_Sp5_ChIP
4933402J10Rik	unique_Sp5_ChIP
Sox6	unique_Sp5_ChIP
Gm10440	unique_Sp5_ChIP
Aqp7	unique_Sp5_ChIP
Dlx1as	unique_Sp5_ChIP
Nkx6-2	unique_Sp5_ChIP
Npy4r	unique_Sp5_ChIP
Dym	unique_Sp5_ChIP
Rpl38	unique_Sp5_ChIP
Gm21221	unique_Sp5_ChIP
Ythdf3	unique_Sp5_ChIP
Endod1	unique_Sp5_ChIP
Ccdc85a	unique_Sp5_ChIP
Maoa	unique_Sp5_ChIP
Popdc3	unique_Sp5_ChIP
Pbp2	unique_Sp5_ChIP
Gm1322	unique_Sp5_ChIP
Lipf	unique_Sp5_ChIP
Kat6b	unique_Sp5_ChIP
Gm2897	unique_Sp5_ChIP
Fzr1	unique_Sp5_ChIP
Fmo5	unique_Sp5_ChIP
Epcam	unique_Sp5_ChIP
1700016G22Rik	unique_Sp5_ChIP
Plk3	unique_Sp5_ChIP
Ralb	unique_Sp5_ChIP
Mir290	unique_Sp5_ChIP
Mir3072	unique_Sp5_ChIP
Nsfl1c	unique_Sp5_ChIP
Hoxb13	unique_Sp5_ChIP
Mir6539	unique_Sp5_ChIP
Prdx2	unique_Sp5_ChIP
Gm3317	unique_Sp5_ChIP
Slc25a23	unique_Sp5_ChIP
5031425F14Rik	unique_Sp5_ChIP
Nfia	unique_Sp5_ChIP
Hspa2	unique_Sp5_ChIP
Zfp541	unique_Sp5_ChIP
Des	unique_Sp5_ChIP
Tead1	unique_Sp5_ChIP
Etaa1	unique_Sp5_ChIP
G6bos	unique_Sp5_ChIP
Myc	unique_Sp5_ChIP
Nup210	unique_Sp5_ChIP
Exoc6	unique_Sp5_ChIP
Ppard	unique_Sp5_ChIP
Igf2r	unique_Sp5_ChIP
Etv5	unique_Sp5_ChIP
Mroh6	unique_Sp5_ChIP
Nsun7	unique_Sp5_ChIP
Tcf7l2	unique_Sp5_ChIP
Ier5l	unique_Sp5_ChIP
Spink7	unique_Sp5_ChIP
Chst3	unique_Sp5_ChIP
Snx19	unique_Sp5_ChIP
Lgals9	unique_Sp5_ChIP
Btc	unique_Sp5_ChIP
Tmem206	unique_Sp5_ChIP
Utrn	unique_Sp5_ChIP
Myo1b	unique_Sp5_ChIP
Cyhr1	unique_Sp5_ChIP
Rab27a	unique_Sp5_ChIP
Ncald	unique_Sp5_ChIP
Cacna2d1	unique_Sp5_ChIP
Lrpprc	unique_Sp5_ChIP
Esco1	unique_Sp5_ChIP
Bmper	unique_Sp5_ChIP
Arvcf	unique_Sp5_ChIP
Parp16	unique_Sp5_ChIP
4933427D06Rik	unique_Sp5_ChIP
Grb2	unique_Sp5_ChIP
Fhdc1	unique_Sp5_ChIP
Kncn	unique_Sp5_ChIP
Htra1	unique_Sp5_ChIP
Zfp281	unique_Sp5_ChIP
Dennd3	unique_Sp5_ChIP
Pgbd5	unique_Sp5_ChIP
Etl4	unique_Sp5_ChIP
Mir7686	unique_Sp5_ChIP
Chd7	unique_Sp5_ChIP
Ubxn10	unique_Sp5_ChIP
Pisd-ps3	unique_Sp5_ChIP
Prpf40a	unique_Sp5_ChIP
Gucy1b2	unique_Sp5_ChIP
Igsf10	unique_Sp5_ChIP
Ndufb4	unique_Sp5_ChIP
Zeb2	unique_Sp5_ChIP
Krt24	unique_Sp5_ChIP
Dapk1	unique_Sp5_ChIP
Eci2	unique_Sp5_ChIP
Slc1a1	unique_Sp5_ChIP
4922502H24Rik	unique_Sp5_ChIP
Ankle1	unique_Sp5_ChIP
Thrb	unique_Sp5_ChIP
Ispd	unique_Sp5_ChIP
Arhgap42	unique_Sp5_ChIP
Lipi	unique_Sp5_ChIP
Zfp551	unique_Sp5_ChIP
Ldhal6b	unique_Sp5_ChIP
Cep135	unique_Sp5_ChIP
Arrb2	unique_Sp5_ChIP
Fbxl7	unique_Sp5_ChIP
Lsamp	unique_Sp5_ChIP
1700109I08Rik	unique_Sp5_ChIP
Gm12888	unique_Sp5_ChIP
Mxra7	unique_Sp5_ChIP
Mageb1	unique_Sp5_ChIP
Cggbp1	unique_Sp5_ChIP
Slitrk6	unique_Sp5_ChIP
Usp7	unique_Sp5_ChIP
Asb9	unique_Sp5_ChIP
Btg2	unique_Sp5_ChIP
Suclg1	unique_Sp5_ChIP
Dync1h1	unique_Sp5_ChIP
Nmnat2	unique_Sp5_ChIP
Usp43	unique_Sp5_ChIP
Pde4d	unique_Sp5_ChIP
Ppp1r3b	unique_Sp5_ChIP
Gm595	unique_Sp5_ChIP
Adamts1	unique_Sp5_ChIP
Plekha6	unique_Sp5_ChIP
Atp2b1	unique_Sp5_ChIP
Kcnq1	unique_Sp5_ChIP
Wbscr17	unique_Sp5_ChIP
Tox	unique_Sp5_ChIP
Mir101a	unique_Sp5_ChIP
Rxra	unique_Sp5_ChIP
Bcorl1	unique_Sp5_ChIP
Rbms1	unique_Sp5_ChIP
Meox2	unique_Sp5_ChIP
Tmx4	unique_Sp5_ChIP
6720489N17Rik	unique_Sp5_ChIP
Mboat1	unique_Sp5_ChIP
Gm1647	unique_Sp5_ChIP
Igfbp3	unique_Sp5_ChIP
4930455J16Rik	unique_Sp5_ChIP
Grpr	unique_Sp5_ChIP
Ptpn1	unique_Sp5_ChIP
Ap5m1	unique_Sp5_ChIP
Mir592	unique_Sp5_ChIP
Mnat1	unique_Sp5_ChIP
Brinp1	unique_Sp5_ChIP
0610040F04Rik	unique_Sp5_ChIP
Pde3a	unique_Sp5_ChIP
Acvr2a	unique_Sp5_ChIP
Rwdd3	unique_Sp5_ChIP
4930440C22Rik	unique_Sp5_ChIP
Tmem192	unique_Sp5_ChIP
6330403A02Rik	unique_Sp5_ChIP
Tmcc3	unique_Sp5_ChIP
Zdhhc19	unique_Sp5_ChIP
Glt8d2	unique_Sp5_ChIP
Ankrd16	unique_Sp5_ChIP
Agbl1	unique_Sp5_ChIP
Chrm3	unique_Sp5_ChIP
Vcl	unique_Sp5_ChIP
Asph	unique_Sp5_ChIP
Zswim6	unique_Sp5_ChIP
Gabbr1	unique_Sp5_ChIP
Slc4a3	unique_Sp5_ChIP
Gm10778	unique_Sp5_ChIP
1700025K24Rik	unique_Sp5_ChIP
2410004N09Rik	unique_Sp5_ChIP
Zp3r	unique_Sp5_ChIP
Rab3c	unique_Sp5_ChIP
4930483O08Rik	unique_Sp5_ChIP
D930032P07Rik	unique_Sp5_ChIP
Dennd1a	unique_Sp5_ChIP
2610035F20Rik	unique_Sp5_ChIP
Slitrk1	unique_Sp5_ChIP
Myh8	unique_Sp5_ChIP
Mpped2	unique_Sp5_ChIP
Dbx1	unique_Sp5_ChIP
Cpxcr1	unique_Sp5_ChIP
Trp53inp2	unique_Sp5_ChIP
Sim1	unique_Sp5_ChIP
Tmem168	unique_Sp5_ChIP
Slco2a1	unique_Sp5_ChIP
Cntnap5b	unique_Sp5_ChIP
Tox2	unique_Sp5_ChIP
Ildr1	unique_Sp5_ChIP
Gm19990	unique_Sp5_ChIP
4930426D05Rik	unique_Sp5_ChIP
Aicda	unique_Sp5_ChIP
N6amt2	unique_Sp5_ChIP
Rhox11	unique_Sp5_ChIP
Cypt14	unique_Sp5_ChIP
Stk32a	unique_Sp5_ChIP
Sqrdl	unique_Sp5_ChIP
Zfp9	unique_Sp5_ChIP
Acads	unique_Sp5_ChIP
Tmem33	unique_Sp5_ChIP
Chrna6	unique_Sp5_ChIP
Napg	unique_Sp5_ChIP
Zfp454	unique_Sp5_ChIP
Snx6	unique_Sp5_ChIP
Gsap	unique_Sp5_ChIP
AI118078	unique_Sp5_ChIP
Zfp438	unique_Sp5_ChIP
Atp13a3	unique_Sp5_ChIP
Kcna1	unique_Sp5_ChIP
Xylt2	unique_Sp5_ChIP
Tmcc1	unique_Sp5_ChIP
Foxd2	unique_Sp5_ChIP
Ephb1	unique_Sp5_ChIP
Tbce	unique_Sp5_ChIP
Fbxl2	unique_Sp5_ChIP
Tlr4	unique_Sp5_ChIP
Afap1l2	unique_Sp5_ChIP
Msx1	unique_Sp5_ChIP
Zc2hc1a	unique_Sp5_ChIP
Oacyl	unique_Sp5_ChIP
Gm5086	unique_Sp5_ChIP
Vgll4	unique_Sp5_ChIP
Nup93	unique_Sp5_ChIP
Gm7538	unique_Sp5_ChIP
Hnrnph1	unique_Sp5_ChIP
Plxnc1	unique_Sp5_ChIP
Gm2109	unique_Sp5_ChIP
Cox7a2l	unique_Sp5_ChIP
Prox1	unique_Sp5_ChIP
Hivep3	unique_Sp5_ChIP
Col9a1	unique_Sp5_ChIP
Lrch1	unique_Sp5_ChIP
Nudt11	unique_Sp5_ChIP
Plk2	unique_Sp5_ChIP
Nudt3	unique_Sp5_ChIP
Cacng8	unique_Sp5_ChIP
1700020N01Rik	unique_Sp5_ChIP
Actl7b	unique_Sp5_ChIP
Ttc12	unique_Sp5_ChIP
Hcrtr1	unique_Sp5_ChIP
Ranbp3	unique_Sp5_ChIP
Gatad2a	unique_Sp5_ChIP
Plxdc2	unique_Sp5_ChIP
D17Ertd648e	unique_Sp5_ChIP
Klf3	unique_Sp5_ChIP
Srxn1	unique_Sp5_ChIP
9330117O12Rik	unique_Sp5_ChIP
Gpatch8	unique_Sp5_ChIP
Hdgf	unique_Sp5_ChIP
Apbb1	unique_Sp5_ChIP
Piezo1	unique_Sp5_ChIP
Fbxo44	unique_Sp5_ChIP
Crtac1	unique_Sp5_ChIP
Ywhaq	unique_Sp5_ChIP
Ldhb	unique_Sp5_ChIP
Pou2f2	unique_Sp5_ChIP
Il7	unique_Sp5_ChIP
Gprc5b	unique_Sp5_ChIP
Nfix	unique_Sp5_ChIP
Gm6194	unique_Sp5_ChIP
Zmynd11	unique_Sp5_ChIP
Xkr8	unique_Sp5_ChIP
Radil	unique_Sp5_ChIP
Yipf1	unique_Sp5_ChIP
Rnf220	unique_Sp5_ChIP
Cdyl	unique_Sp5_ChIP
Myrip	unique_Sp5_ChIP
Gm16880	unique_Sp5_ChIP
Cactin	unique_Sp5_ChIP
Bsn	unique_Sp5_ChIP
Ptgfr	unique_Sp5_ChIP
Bin1	unique_Sp5_ChIP
Rad18	unique_Sp5_ChIP
Mir6516	unique_Sp5_ChIP
Ndufa4l2	unique_Sp5_ChIP
Gm17296	unique_Sp5_ChIP
Mir688	unique_Sp5_ChIP
Zfp90	unique_Sp5_ChIP
Casc1	unique_Sp5_ChIP
Rmnd5b	unique_Sp5_ChIP
Trpm8	unique_Sp5_ChIP
Arap2	unique_Sp5_ChIP
Usp28	unique_Sp5_ChIP
Mark1	unique_Sp5_ChIP
Schip1	unique_Sp5_ChIP
Dmrt3	unique_Sp5_ChIP
Tmco4	unique_Sp5_ChIP
Ifitm2	unique_Sp5_ChIP
Fam129b	unique_Sp5_ChIP
Phf23	unique_Sp5_ChIP
Gm14137	unique_Sp5_ChIP
Mir326	unique_Sp5_ChIP
Dnah5	unique_Sp5_ChIP
Glp1r	unique_Sp5_ChIP
Opa1	unique_Sp5_ChIP
Umps	unique_Sp5_ChIP
Irak1bp1	unique_Sp5_ChIP
Tnfrsf1a	unique_Sp5_ChIP
Col26a1	unique_Sp5_ChIP
E030024N20Rik	unique_Sp5_ChIP
Lcp1	unique_Sp5_ChIP
Uvrag	unique_Sp5_ChIP
Mtfmt	unique_Sp5_ChIP
Zfp593	unique_Sp5_ChIP
2900026A02Rik	unique_Sp5_ChIP
Gclc	unique_Sp5_ChIP
Tppp3	unique_Sp5_ChIP
Hist1h4k	unique_Sp5_ChIP
Mir499	unique_Sp5_ChIP
Wfs1	unique_Sp5_ChIP
4930455H04Rik	unique_Sp5_ChIP
Rnaset2b	unique_Sp5_ChIP
Dcdc2c	unique_Sp5_ChIP
Gpr98	unique_Sp5_ChIP
F630206G17Rik	unique_Sp5_ChIP
Mlph	unique_Sp5_ChIP
Lrrc8d	unique_Sp5_ChIP
Rnf125	unique_Sp5_ChIP
Fam20b	unique_Sp5_ChIP
Ssh1	unique_Sp5_ChIP
Nt5e	unique_Sp5_ChIP
Dok4	unique_Sp5_ChIP
Tnfaip8l1	unique_Sp5_ChIP
Stk3	unique_Sp5_ChIP
Nudt7	unique_Sp5_ChIP
Immp1l	unique_Sp5_ChIP
2610035D17Rik	unique_Sp5_ChIP
Olfr1437	unique_Sp5_ChIP
Tmem213	unique_Sp5_ChIP
1700011B04Rik	unique_Sp5_ChIP
Cdk5r2	unique_Sp5_ChIP
9430019J16Rik	unique_Sp5_ChIP
Cdc42bpa	unique_Sp5_ChIP
Sdc1	unique_Sp5_ChIP
Ski	unique_Sp5_ChIP
Gck	unique_Sp5_ChIP
Ctsf	unique_Sp5_ChIP
Hid1	unique_Sp5_ChIP
Krtap5-4	unique_Sp5_ChIP
Tmem14a	unique_Sp5_ChIP
Olfr538	unique_Sp5_ChIP
Gjb1	unique_Sp5_ChIP
Cep164	unique_Sp5_ChIP
Kdm5b	unique_Sp5_ChIP
Msi2	unique_Sp5_ChIP
Tlx3	unique_Sp5_ChIP
Cldn4	unique_Sp5_ChIP
Gja5	unique_Sp5_ChIP
Slmap	unique_Sp5_ChIP
Bach1	unique_Sp5_ChIP
Dand5	unique_Sp5_ChIP
BC107364	unique_Sp5_ChIP
Mir124a-1	unique_Sp5_ChIP
Itgb7	unique_Sp5_ChIP
Fut4-ps1	unique_Sp5_ChIP
Frem1	unique_Sp5_ChIP
Wdr55	unique_Sp5_ChIP
Tmem181b-ps	unique_Sp5_ChIP
Elp5	unique_Sp5_ChIP
Cdk7	unique_Sp5_ChIP
Ropn1	unique_Sp5_ChIP
Eno2	unique_Sp5_ChIP
Nmu	unique_Sp5_ChIP
Eef2k	unique_Sp5_ChIP
Bahd1	unique_Sp5_ChIP
Gm6639	unique_Sp5_ChIP
Gm19510	unique_Sp5_ChIP
Nol11	unique_Sp5_ChIP
Anks1b	unique_Sp5_ChIP
1700095A21Rik	unique_Sp5_ChIP
Zfp532	unique_Sp5_ChIP
Spata13	unique_Sp5_ChIP
Nemf	unique_Sp5_ChIP
Crtc3	unique_Sp5_ChIP
Mif	unique_Sp5_ChIP
Mcts2	unique_Sp5_ChIP
Pltp	unique_Sp5_ChIP
Zfp954	unique_Sp5_ChIP
Gna12	unique_Sp5_ChIP
Qk	unique_Sp5_ChIP
Traf4	unique_Sp5_ChIP
4930447J18Rik	unique_Sp5_ChIP
Atp8b1	unique_Sp5_ChIP
2310003H01Rik	unique_Sp5_ChIP
Mybphl	unique_Sp5_ChIP
Hspb8	unique_Sp5_ChIP
Gdf1	unique_Sp5_ChIP
Rnf165	unique_Sp5_ChIP
Adnp2	unique_Sp5_ChIP
Ube2g1	unique_Sp5_ChIP
Smg7	unique_Sp5_ChIP
Naprt1	unique_Sp5_ChIP
1700017B05Rik	unique_Sp5_ChIP
Mir1905	unique_Sp5_ChIP
Wnt1	unique_Sp5_ChIP
Olfr449	unique_Sp5_ChIP
Alkbh5	unique_Sp5_ChIP
Fbxl6	unique_Sp5_ChIP
Il23a	unique_Sp5_ChIP
Smim20	unique_Sp5_ChIP
Lrrc9	unique_Sp5_ChIP
B930041F14Rik	unique_Sp5_ChIP
Stat6	unique_Sp5_ChIP
Klhdc7a	unique_Sp5_ChIP
Snhg3	unique_Sp5_ChIP
Pml	unique_Sp5_ChIP
Rptor	unique_Sp5_ChIP
Olfr213	unique_Sp5_ChIP
Por	unique_Sp5_ChIP
Nadk2	unique_Sp5_ChIP
Dctn1	unique_Sp5_ChIP
5930403L14Rik	unique_Sp5_ChIP
Klhl12	unique_Sp5_ChIP
AA619741	unique_Sp5_ChIP
Naalad2	unique_Sp5_ChIP
Trim8	unique_Sp5_ChIP
Wdr17	unique_Sp5_ChIP
Cbx1	unique_Sp5_ChIP
AW046200	unique_Sp5_ChIP
Ctnna1	unique_Sp5_ChIP
4933406K04Rik	unique_Sp5_ChIP
Psmb7	unique_Sp5_ChIP
Fam159a	unique_Sp5_ChIP
Erich1	unique_Sp5_ChIP
Gprin1	unique_Sp5_ChIP
Usp20	unique_Sp5_ChIP
Fam181b	unique_Sp5_ChIP
Gm4814	unique_Sp5_ChIP
Lrrc17	unique_Sp5_ChIP
Mrpl14	unique_Sp5_ChIP
Vmn2r20	unique_Sp5_ChIP
Themis	unique_Sp5_ChIP
Ptpn11	unique_Sp5_ChIP
Mirlet7a-1	unique_Sp5_ChIP
Syne2	unique_Sp5_ChIP
Shroom4	unique_Sp5_ChIP
Six5	unique_Sp5_ChIP
Lclat1	unique_Sp5_ChIP
D630039A03Rik	unique_Sp5_ChIP
Vmn2r104	unique_Sp5_ChIP
Wdr7	unique_Sp5_ChIP
Ftmt	unique_Sp5_ChIP
Ankfn1	unique_Sp5_ChIP
Slc24a3	unique_Sp5_ChIP
Scube3	unique_Sp5_ChIP
4930550L24Rik	unique_Sp5_ChIP
1700113H08Rik	unique_Sp5_ChIP
Xrn2	unique_Sp5_ChIP
Scel	unique_Sp5_ChIP
Cpeb2	unique_Sp5_ChIP
Tmtc2	unique_Sp5_ChIP
Smg1	unique_Sp5_ChIP
Chmp3	unique_Sp5_ChIP
Pgm1	unique_Sp5_ChIP
Mcf2	unique_Sp5_ChIP
Fiz1	unique_Sp5_ChIP
Mrfap1	unique_Sp5_ChIP
Rrm1	unique_Sp5_ChIP
Creb1	unique_Sp5_ChIP
Ccdc79	unique_Sp5_ChIP
Tmem63c	unique_Sp5_ChIP
Mpdz	unique_Sp5_ChIP
Golga3	unique_Sp5_ChIP
1010001N08Rik	unique_Sp5_ChIP
Alg14	unique_Sp5_ChIP
Rbmx2	unique_Sp5_ChIP
Slc25a1	unique_Sp5_ChIP
Esr2	unique_Sp5_ChIP
Irf2bpl	unique_Sp5_ChIP
Mapk8	unique_Sp5_ChIP
Ankrd29	unique_Sp5_ChIP
Bcl7a	unique_Sp5_ChIP
Flnb	unique_Sp5_ChIP
Gm14635	unique_Sp5_ChIP
Atxn3	unique_Sp5_ChIP
Spg11	unique_Sp5_ChIP
Gm6602	unique_Sp5_ChIP
4930539M17Rik	unique_Sp5_ChIP
Msr1	unique_Sp5_ChIP
2500004C02Rik	unique_Sp5_ChIP
Plcxd3	unique_Sp5_ChIP
Scfd2	unique_Sp5_ChIP
Fat1	unique_Sp5_ChIP
Gm9125	unique_Sp5_ChIP
Nudt10	unique_Sp5_ChIP
Ust	unique_Sp5_ChIP
Gm6583	unique_Sp5_ChIP
Dst	unique_Sp5_ChIP
5430419D17Rik	unique_Sp5_ChIP
Vmn2r-ps11	unique_Sp5_ChIP
Szrd1	unique_Sp5_ChIP
Dusp10	unique_Sp5_ChIP
Mmp16	unique_Sp5_ChIP
Kcnmb4os1	unique_Sp5_ChIP
Dmgdh	unique_Sp5_ChIP
Pacsin2	unique_Sp5_ChIP
Myo7a	unique_Sp5_ChIP
Palld	unique_Sp5_ChIP
Cd72	unique_Sp5_ChIP
1700101O22Rik	unique_Sp5_ChIP
D630013N20Rik	unique_Sp5_ChIP
Adamts3	unique_Sp5_ChIP
Ch25h	unique_Sp5_ChIP
Bckdhb	unique_Sp5_ChIP
Timd4	unique_Sp5_ChIP
Stxbp3b	unique_Sp5_ChIP
Pik3r3	unique_Sp5_ChIP
Asb2	unique_Sp5_ChIP
Saysd1	unique_Sp5_ChIP
Gipc1	unique_Sp5_ChIP
Vmn2r101	unique_Sp5_ChIP
Isca2	unique_Sp5_ChIP
Mir8100	unique_Sp5_ChIP
Zfp397	unique_Sp5_ChIP
Hs6st3	unique_Sp5_ChIP
Tarsl2	unique_Sp5_ChIP
Npr3	unique_Sp5_ChIP
Mir297-1	unique_Sp5_ChIP
Chat	unique_Sp5_ChIP
Azin1	unique_Sp5_ChIP
Edar	unique_Sp5_ChIP
Ctif	unique_Sp5_ChIP
Prmt10	unique_Sp5_ChIP
Gm9899	unique_Sp5_ChIP
Cngb3	unique_Sp5_ChIP
Nckap5	unique_Sp5_ChIP
Ift57	unique_Sp5_ChIP
Vrk2	unique_Sp5_ChIP
Mir3067	unique_Sp5_ChIP
Gak	unique_Sp5_ChIP
4931408C20Rik	unique_Sp5_ChIP
Ndufa4	unique_Sp5_ChIP
Depdc1b	unique_Sp5_ChIP
2900097C17Rik	unique_Sp5_ChIP
Lama1	unique_Sp5_ChIP
Ldha	unique_Sp5_ChIP
Anks1	unique_Sp5_ChIP
1700044K03Rik	unique_Sp5_ChIP
Crebbp	unique_Sp5_ChIP
Cacng2	unique_Sp5_ChIP
Fut8	unique_Sp5_ChIP
Nap1l3	unique_Sp5_ChIP
Stra13	unique_Sp5_ChIP
Mmp17	unique_Sp5_ChIP
Ube2e1	unique_Sp5_ChIP
Ankle2	unique_Sp5_ChIP
Phkg1	unique_Sp5_ChIP
1700021F05Rik	unique_Sp5_ChIP
Stxbp3a	unique_Sp5_ChIP
A830052D11Rik	unique_Sp5_ChIP
Ppp1r2-ps9	unique_Sp5_ChIP
Hey2	unique_Sp5_ChIP
Thrap3	unique_Sp5_ChIP
Mir504	unique_Sp5_ChIP
Ikbip	unique_Sp5_ChIP
Epha7	unique_Sp5_ChIP
Mlip	unique_Sp5_ChIP
Gpd2	unique_Sp5_ChIP
Grm3	unique_Sp5_ChIP
Hmcn1	unique_Sp5_ChIP
Lrrc10	unique_Sp5_ChIP
Pygo2	unique_Sp5_ChIP
Pik3cb	unique_Sp5_ChIP
Ntrk3	unique_Sp5_ChIP
Fyn	unique_Sp5_ChIP
Adrbk2	unique_Sp5_ChIP
Plp1	unique_Sp5_ChIP
Larp1b	unique_Sp5_ChIP
Nasp	unique_Sp5_ChIP
2610100L16Rik	unique_Sp5_ChIP
Adamts6	unique_Sp5_ChIP
Rnft1	unique_Sp5_ChIP
Hbp1	unique_Sp5_ChIP
Twf1	unique_Sp5_ChIP
Rgag4	unique_Sp5_ChIP
Avl9	unique_Sp5_ChIP
Acap2	unique_Sp5_ChIP
Rufy3	unique_Sp5_ChIP
Ccsap	unique_Sp5_ChIP
Gm11538	unique_Sp5_ChIP
Stk32b	unique_Sp5_ChIP
Lypd3	unique_Sp5_ChIP
Smad6	unique_Sp5_ChIP
Prkg2	unique_Sp5_ChIP
Pebp4	unique_Sp5_ChIP
Arhgap32	unique_Sp5_ChIP
Draxin	unique_Sp5_ChIP
1500015L24Rik	unique_Sp5_ChIP
1700113A16Rik	unique_Sp5_ChIP
Casz1	unique_Sp5_ChIP
Samd5	unique_Sp5_ChIP
Gm8439	unique_Sp5_ChIP
Sec16a	unique_Sp5_ChIP
Cend1	unique_Sp5_ChIP
Rin1	unique_Sp5_ChIP
Ubl4b	unique_Sp5_ChIP
Camsap1	unique_Sp5_ChIP
Mrgpra6	unique_Sp5_ChIP
Degs2	unique_Sp5_ChIP
Cyth3	unique_Sp5_ChIP
Luzp1	unique_Sp5_ChIP
Zeb2os	unique_Sp5_ChIP
Poc1a	unique_Sp5_ChIP
Ino80e	unique_Sp5_ChIP
Nf1	unique_Sp5_ChIP
Dlx3	unique_Sp5_ChIP
Cdk18	unique_Sp5_ChIP
Pknox2	unique_Sp5_ChIP
Cep55	unique_Sp5_ChIP
5530401A14Rik	unique_Sp5_ChIP
Gm13154	unique_Sp5_ChIP
Znrf1	unique_Sp5_ChIP
Mfsd10	unique_Sp5_ChIP
Ckb	unique_Sp5_ChIP
1700016K19Rik	unique_Sp5_ChIP
Slc31a2	unique_Sp5_ChIP
Ak1	unique_Sp5_ChIP
Hsp90aa1	unique_Sp5_ChIP
Pfkl	unique_Sp5_ChIP
Mthfr	unique_Sp5_ChIP
Hic2	unique_Sp5_ChIP
Ncam2	unique_Sp5_ChIP
Klhl29	unique_Sp5_ChIP
Mthfs	unique_Sp5_ChIP
Esp23	unique_Sp5_ChIP
Gm10125	unique_Sp5_ChIP
Mir684-1	unique_Sp5_ChIP
Mfsd6l	unique_Sp5_ChIP
4930563F08Rik	unique_Sp5_ChIP
Ttc8	unique_Sp5_ChIP
Tex2	unique_Sp5_ChIP
Mir3075	unique_Sp5_ChIP
4933417D19Rik	unique_Sp5_ChIP
Zfp560	unique_Sp5_ChIP
Nfkb1	unique_Sp5_ChIP
Lyrm2	unique_Sp5_ChIP
Galk2	unique_Sp5_ChIP
Polr3b	unique_Sp5_ChIP
Sdr9c7	unique_Sp5_ChIP
Cyp3a25	unique_Sp5_ChIP
1700129C05Rik	unique_Sp5_ChIP
4930405A10Rik	unique_Sp5_ChIP
Sh3bp4	unique_Sp5_ChIP
Kdelr2	unique_Sp5_ChIP
Usp3	unique_Sp5_ChIP
Crmp1	unique_Sp5_ChIP
Cdh6	unique_Sp5_ChIP
Ypel5	unique_Sp5_ChIP
E030018B13Rik	unique_Sp5_ChIP
Abcc12	unique_Sp5_ChIP
Rapgef5	unique_Sp5_ChIP
Atp10b	unique_Sp5_ChIP
Svs5	unique_Sp5_ChIP
Atp6ap1l	unique_Sp5_ChIP
Sema5a	unique_Sp5_ChIP
Olfr394	unique_Sp5_ChIP
Mir5130	unique_Sp5_ChIP
Wac	unique_Sp5_ChIP
Olfr267	unique_Sp5_ChIP
Gm14379	unique_Sp5_ChIP
Fam19a2	unique_Sp5_ChIP
Mat2b	unique_Sp5_ChIP
Uvssa	unique_Sp5_ChIP
Wdr20	unique_Sp5_ChIP
4933415F23Rik	unique_Sp5_ChIP
Fbxo36	unique_Sp5_ChIP
Wwtr1	unique_Sp5_ChIP
1700124L16Rik	unique_Sp5_ChIP
Lrrc36	unique_Sp5_ChIP
F830002L21Rik	unique_Sp5_ChIP
Tgfb1	unique_Sp5_ChIP
Rfxank	unique_Sp5_ChIP
Mboat4	unique_Sp5_ChIP
1700040L02Rik	unique_Sp5_ChIP
Tgfbr1	unique_Sp5_ChIP
Arf2	unique_Sp5_ChIP
Dysf	unique_Sp5_ChIP
Ctnnbl1	unique_Sp5_ChIP
Fam107a	unique_Sp5_ChIP
Guca2b	unique_Sp5_ChIP
Gm16897	unique_Sp5_ChIP
Islr	unique_Sp5_ChIP
Cmya5	unique_Sp5_ChIP
Efs	unique_Sp5_ChIP
Slain1	unique_Sp5_ChIP
Piezo2	unique_Sp5_ChIP
Ap1s1	unique_Sp5_ChIP
Mllt4	unique_Sp5_ChIP
Celf5	unique_Sp5_ChIP
Csnk2a1	unique_Sp5_ChIP
Il17d	unique_Sp5_ChIP
Ier5	unique_Sp5_ChIP
Susd1	unique_Sp5_ChIP
Gpr161	unique_Sp5_ChIP
Sgca	unique_Sp5_ChIP
Tom1	unique_Sp5_ChIP
Tle2	unique_Sp5_ChIP
Mesp1	unique_Sp5_ChIP
Adprm	unique_Sp5_ChIP
Zfp36	unique_Sp5_ChIP
Mturn	unique_Sp5_ChIP
Lst1	unique_Sp5_ChIP
Gm20187	unique_Sp5_ChIP
Rap2b	unique_Sp5_ChIP
Ccng2	unique_Sp5_ChIP
1700069L16Rik	unique_Sp5_ChIP
Serpina3i	unique_Sp5_ChIP
Rspo2	unique_Sp5_ChIP
Prdm8	unique_Sp5_ChIP
Lsm6	unique_Sp5_ChIP
Zc3h15	unique_Sp5_ChIP
Eif4ebp1	unique_Sp5_ChIP
Gadd45g	unique_Sp5_ChIP
C2cd5	unique_Sp5_ChIP
Abcb9	unique_Sp5_ChIP
Nr2c1	unique_Sp5_ChIP
Gm10532	unique_Sp5_ChIP
Mir128-2	unique_Sp5_ChIP
Emp1	unique_Sp5_ChIP
Cyp2j9	unique_Sp5_ChIP
Zfp644	unique_Sp5_ChIP
Cercam	unique_Sp5_ChIP
Grhl3	unique_Sp5_ChIP
Pde6h	unique_Sp5_ChIP
Kbtbd8	unique_Sp5_ChIP
Adck3	unique_Sp5_ChIP
Cebpa	unique_Sp5_ChIP
Syk	unique_Sp5_ChIP
Ing4	unique_Sp5_ChIP
Sipa1	unique_Sp5_ChIP
Mir5133	unique_Sp5_ChIP
Grm6	unique_Sp5_ChIP
Ercc4	unique_Sp5_ChIP
Spock1	unique_Sp5_ChIP
2810008D09Rik	unique_Sp5_ChIP
Epdr1	unique_Sp5_ChIP
Soga1	unique_Sp5_ChIP
Pik3r1	unique_Sp5_ChIP
Gm3143	unique_Sp5_ChIP
Macf1	unique_Sp5_ChIP
Gm5136	unique_Sp5_ChIP
C1qc	unique_Sp5_ChIP
BC055324	unique_Sp5_ChIP
Tmem141	unique_Sp5_ChIP
Zfhx2	unique_Sp5_ChIP
Col6a6	unique_Sp5_ChIP
Rlbp1	unique_Sp5_ChIP
Wdr45b	unique_Sp5_ChIP
C330013E15Rik	unique_Sp5_ChIP
4930449E18Rik	unique_Sp5_ChIP
Akip1	unique_Sp5_ChIP
Spaca3	unique_Sp5_ChIP
Mir302b	unique_Sp5_ChIP
Efemp1	unique_Sp5_ChIP
Cers1	unique_Sp5_ChIP
Mir7216	unique_Sp5_ChIP
Cuedc1	unique_Sp5_ChIP
Vsig1	unique_Sp5_ChIP
Ints4	unique_Sp5_ChIP
Ankrd34a	unique_Sp5_ChIP
Tubb5	unique_Sp5_ChIP
Tsc22d4	unique_Sp5_ChIP
Gm2382	unique_Sp5_ChIP
1700123O21Rik	unique_Sp5_ChIP
Ifitm1	unique_Sp5_ChIP
Cyb5r1	unique_Sp5_ChIP
Pax3	unique_Sp5_ChIP
Zfp808	unique_Sp5_ChIP
Psmg4	unique_Sp5_ChIP
Abra	unique_Sp5_ChIP
Akr1c18	unique_Sp5_ChIP
Fam71e1	unique_Sp5_ChIP
4930544D05Rik	unique_Sp5_ChIP
Gm10696	unique_Sp5_ChIP
Ctnnbip1	unique_Sp5_ChIP
Tmem97	unique_Sp5_ChIP
Vps37d	unique_Sp5_ChIP
Tppp	unique_Sp5_ChIP
Rad51b	unique_Sp5_ChIP
Narf	unique_Sp5_ChIP
Alyref2	unique_Sp5_ChIP
Nkiras2	unique_Sp5_ChIP
1700023F02Rik	unique_Sp5_ChIP
Mir26b	unique_Sp5_ChIP
Dntt	unique_Sp5_ChIP
Mesp2	unique_Sp5_ChIP
Tesk1	unique_Sp5_ChIP
Slc37a3	unique_Sp5_ChIP
Vrtn	unique_Sp5_ChIP
Slc35g2	unique_Sp5_ChIP
Ndst4	unique_Sp5_ChIP
Ing2	unique_Sp5_ChIP
Asxl3	unique_Sp5_ChIP
Cenpo	unique_Sp5_ChIP
Bcas3	unique_Sp5_ChIP
Prdm5	unique_Sp5_ChIP
Gm21057	unique_Sp5_ChIP
Isl2	unique_Sp5_ChIP
Utp18	unique_Sp5_ChIP
Olfr1219	unique_Sp5_ChIP
Gm17455	unique_Sp5_ChIP
Kirrel2	unique_Sp5_ChIP
Ndst3	unique_Sp5_ChIP
Dpysl3	unique_Sp5_ChIP
Lrrc8e	unique_Sp5_ChIP
Wasf3	unique_Sp5_ChIP
Mir7038	unique_Sp5_ChIP
4930402H24Rik	unique_Sp5_ChIP
Prune2	unique_Sp5_ChIP
Gli2	unique_Sp5_ChIP
Slc5a6	unique_Sp5_ChIP
Tifab	unique_Sp5_ChIP
Piwil1	unique_Sp5_ChIP
Myo16	unique_Sp5_ChIP
Megf8	unique_Sp5_ChIP
Lrrc7	unique_Sp5_ChIP
9130227L01Rik	unique_Sp5_ChIP
Fam212a	unique_Sp5_ChIP
Scn3a	unique_Sp5_ChIP
Fam84b	unique_Sp5_ChIP
Slco6d1	unique_Sp5_ChIP
Atp1b4	unique_Sp5_ChIP
Akap7	unique_Sp5_ChIP
Adcy5	unique_Sp5_ChIP
Adrbk1	unique_Sp5_ChIP
Lmo2	unique_Sp5_ChIP
Ino80d	unique_Sp5_ChIP
Camk1g	unique_Sp5_ChIP
Msra	unique_Sp5_ChIP
Asun	unique_Sp5_ChIP
4931429P17Rik	unique_Sp5_ChIP
Myocd	unique_Sp5_ChIP
Slk	unique_Sp5_ChIP
Ercc3	unique_Sp5_ChIP
Fam133b	unique_Sp5_ChIP
Eea1	unique_Sp5_ChIP
Ephb4	unique_Sp5_ChIP
Gm16063	unique_Sp5_ChIP
Map2k6	unique_Sp5_ChIP
Prr19	unique_Sp5_ChIP
Opcml	unique_Sp5_ChIP
Det1	unique_Sp5_ChIP
4933430H16Rik	unique_Sp5_ChIP
Pebp1	unique_Sp5_ChIP
A430107P09Rik	unique_Sp5_ChIP
Myo18b	unique_Sp5_ChIP
Ebf2	unique_Sp5_ChIP
AF357399	unique_Sp5_ChIP
Klri1	unique_Sp5_ChIP
Chchd7	unique_Sp5_ChIP
Neurl3	unique_Sp5_ChIP
Tdpoz5	unique_Sp5_ChIP
Gm9733	unique_Sp5_ChIP
Ostf1	unique_Sp5_ChIP
Mir6387	unique_Sp5_ChIP
Herc1	unique_Sp5_ChIP
Atp9a	unique_Sp5_ChIP
Cerk	unique_Sp5_ChIP
D3Ertd751e	unique_Sp5_ChIP
Agpat9	unique_Sp5_ChIP
1700054K19Rik	unique_Sp5_ChIP
Esp8	unique_Sp5_ChIP
Vmn2r21	unique_Sp5_ChIP
AU040972	unique_Sp5_ChIP
Oxr1	unique_Sp5_ChIP
4930503O07Rik	unique_Sp5_ChIP
Zfp239	unique_Sp5_ChIP
Mon1b	unique_Sp5_ChIP
4930433N12Rik	unique_Sp5_ChIP
Ephb6	unique_Sp5_ChIP
Mir6404	unique_Sp5_ChIP
Pabpc4l	unique_Sp5_ChIP
Eras	unique_Sp5_ChIP
Pus10	unique_Sp5_ChIP
Plscr3	unique_Sp5_ChIP
Slc16a7	unique_Sp5_ChIP
Gm4827	unique_Sp5_ChIP
Sult2a1	unique_Sp5_ChIP
Ripply1	unique_Sp5_ChIP
Gm765	unique_Sp5_ChIP
Mir6417	unique_Sp5_ChIP
Qsox2	unique_Sp5_ChIP
Btnl1	unique_Sp5_ChIP
Lrrc32	unique_Sp5_ChIP
Ssbp4	unique_Sp5_ChIP
Mir10b	unique_Sp5_ChIP
Wrnip1	unique_Sp5_ChIP
4930406D18Rik	unique_Sp5_ChIP
Mroh5	unique_Sp5_ChIP
Ngly1	unique_Sp5_ChIP
Gtf2ird1	unique_Sp5_ChIP
Sh2d1a	unique_Sp5_ChIP
Klhl5	unique_Sp5_ChIP
Zfp804a	unique_Sp5_ChIP
Atp5g3	unique_Sp5_ChIP
Snord104	unique_Sp5_ChIP
Tnf	unique_Sp5_ChIP
Zdhhc14	unique_Sp5_ChIP
Rad51d	unique_Sp5_ChIP
Prkd2	unique_Sp5_ChIP
Zfp831	unique_Sp5_ChIP
Wbscr27	unique_Sp5_ChIP
Wls	unique_Sp5_ChIP
Arpp21	unique_Sp5_ChIP
5430427O19Rik	unique_Sp5_ChIP
Esp3	unique_Sp5_ChIP
Mrps15	unique_Sp5_ChIP
4933411G06Rik	unique_Sp5_ChIP
Dleu7	unique_Sp5_ChIP
Thnsl1	unique_Sp5_ChIP
Smarca2	unique_Sp5_ChIP
Kdr	unique_Sp5_ChIP
4930404A05Rik	unique_Sp5_ChIP
Gm10248	unique_Sp5_ChIP
Lphn1	unique_Sp5_ChIP
Lhfp	unique_Sp5_ChIP
Rad21	unique_Sp5_ChIP
Fars2	unique_Sp5_ChIP
Gm17384	unique_Sp5_ChIP
Xylt1	unique_Sp5_ChIP
C330018D20Rik	unique_Sp5_ChIP
Rims4	unique_Sp5_ChIP
Nid1	unique_Sp5_ChIP
Cdc5l	unique_Sp5_ChIP
Gm6878	unique_Sp5_ChIP
AI662270	unique_Sp5_ChIP
Gm3985	unique_Sp5_ChIP
A1bg	unique_Sp5_ChIP
Olfm4	unique_Sp5_ChIP
Ptprn2	unique_Sp5_ChIP
Cask	unique_Sp5_ChIP
Mir6383	unique_Sp5_ChIP
Nr1d2	unique_Sp5_ChIP
Smpd4	unique_Sp5_ChIP
Frs2	unique_Sp5_ChIP
E530011L22Rik	unique_Sp5_ChIP
Prss22	unique_Sp5_ChIP
Polr2h	unique_Sp5_ChIP
Vps37b	unique_Sp5_ChIP
Vapb	unique_Sp5_ChIP
Mmp28	unique_Sp5_ChIP
Tnfsf18	unique_Sp5_ChIP
Rerg	unique_Sp5_ChIP
Pim2	unique_Sp5_ChIP
Alppl2	unique_Sp5_ChIP
1700019E08Rik	unique_Sp5_ChIP
Ifnar1	unique_Sp5_ChIP
Tbxa2r	unique_Sp5_ChIP
Cyp26b1	unique_Sp5_ChIP
Sesn1	unique_Sp5_ChIP
Dmd	unique_Sp5_ChIP
Mir8099-2	unique_Sp5_ChIP
Rab5a	unique_Sp5_ChIP
Mir5127	unique_Sp5_ChIP
Mir3473f	unique_Sp5_ChIP
Ern1	unique_Sp5_ChIP
Tmem252	unique_Sp5_ChIP
Icos	unique_Sp5_ChIP
Kcne4	unique_Sp5_ChIP
Epha3	unique_Sp5_ChIP
5031434C07Rik	unique_Sp5_ChIP
Scap	unique_Sp5_ChIP
Rab38	unique_Sp5_ChIP
Olfr464	unique_Sp5_ChIP
Ints6	unique_Sp5_ChIP
Art2a-ps	unique_Sp5_ChIP
Col3a1	unique_Sp5_ChIP
Rasgrf1	unique_Sp5_ChIP
Gm6644	unique_Sp5_ChIP
Fadd	unique_Sp5_ChIP
Moxd1	unique_Sp5_ChIP
Papl	unique_Sp5_ChIP
Lbr	unique_Sp5_ChIP
Metrnl	unique_Sp5_ChIP
Susd2	unique_Sp5_ChIP
Map4k1	unique_Sp5_ChIP
Ctf2	unique_Sp5_ChIP
Mnd1-ps	unique_Sp5_ChIP
Ap1g1	unique_Sp5_ChIP
Ncs1	unique_Sp5_ChIP
Mtmr12	unique_Sp5_ChIP
Fam114a2	unique_Sp5_ChIP
Bcas1os2	unique_Sp5_ChIP
Gm10318	unique_Sp5_ChIP
Rab1	unique_Sp5_ChIP
Smtnl2	unique_Sp5_ChIP
Gm13034	unique_Sp5_ChIP
Smyd2	unique_Sp5_ChIP
Slc8a2	unique_Sp5_ChIP
Gng13	unique_Sp5_ChIP
Slx1b	unique_Sp5_ChIP
2610305D13Rik	unique_Sp5_ChIP
Nuak2	unique_Sp5_ChIP
Mir6907	unique_Sp5_ChIP
AI463170	unique_Sp5_ChIP
Zfp385c	unique_Sp5_ChIP
Gabarap	unique_Sp5_ChIP
Hrc	unique_Sp5_ChIP
Tbc1d16	unique_Sp5_ChIP
Rreb1	unique_Sp5_ChIP
Lrrtm2	unique_Sp5_ChIP
Mtrr	unique_Sp5_ChIP
Ptp4a2	unique_Sp5_ChIP
Cebpe	unique_Sp5_ChIP
Akirin1	unique_Sp5_ChIP
Higd2a	unique_Sp5_ChIP
Atp2a3	unique_Sp5_ChIP
Rcn1	unique_Sp5_ChIP
Diras1	unique_Sp5_ChIP
9930012K11Rik	unique_Sp5_ChIP
Coro6	unique_Sp5_ChIP
Amn1	unique_Sp5_ChIP
Cntn1	unique_Sp5_ChIP
Fam19a1	unique_Sp5_ChIP
Amotl1	unique_Sp5_ChIP
Sparc	unique_Sp5_ChIP
Fam210b	unique_Sp5_ChIP
Slc35f5	unique_Sp5_ChIP
Trmt13	unique_Sp5_ChIP
Rfc4	unique_Sp5_ChIP
Cux1	unique_Sp5_ChIP
Gm6249	unique_Sp5_ChIP
Cers3	unique_Sp5_ChIP
Snhg8	unique_Sp5_ChIP
Med9os	unique_Sp5_ChIP
Adcy3	unique_Sp5_ChIP
Fam115a	unique_Sp5_ChIP
Foxl1	unique_Sp5_ChIP
Rad51ap2	unique_Sp5_ChIP
Gpbp1	unique_Sp5_ChIP
A530053G22Rik	unique_Sp5_ChIP
1700028P15Rik	unique_Sp5_ChIP
Dtnbp1	unique_Sp5_ChIP
Tcf3	unique_Sp5_ChIP
Kcnk2	unique_Sp5_ChIP
Abi2	unique_Sp5_ChIP
Iffo2	unique_Sp5_ChIP
Ankrd34c	unique_Sp5_ChIP
Chmp6	unique_Sp5_ChIP
Snx18	unique_Sp5_ChIP
Pdpk1	unique_Sp5_ChIP
Rhpn2	unique_Sp5_ChIP
Cacna1b	unique_Sp5_ChIP
Ptprs	unique_Sp5_ChIP
E2f2	unique_Sp5_ChIP
Zic1	unique_Sp5_ChIP
2310007B03Rik	unique_Sp5_ChIP
Fbxw4	unique_Sp5_ChIP
Malat1	unique_Sp5_ChIP
Dgcr6	unique_Sp5_ChIP
Mir1943	unique_Sp5_ChIP
Hap1	unique_Sp5_ChIP
Rcor1	unique_Sp5_ChIP
1700029M20Rik	unique_Sp5_ChIP
Mir7035	unique_Sp5_ChIP
1700030C10Rik	unique_Sp5_ChIP
Cobl	unique_Sp5_ChIP
Aven	unique_Sp5_ChIP
Fam169a	unique_Sp5_ChIP
Hoxb3	unique_Sp5_ChIP
Prdm6	unique_Sp5_ChIP
Bpifb9b	unique_Sp5_ChIP
Mad1l1	unique_Sp5_ChIP
4930567K20Rik	unique_Sp5_ChIP
Adamtsl5	unique_Sp5_ChIP
Klf6	unique_Sp5_ChIP
4933428G20Rik	unique_Sp5_ChIP
Megf11	unique_Sp5_ChIP
Toporsos	unique_Sp5_ChIP
Rbm5	unique_Sp5_ChIP
Garem	unique_Sp5_ChIP
Scd2	unique_Sp5_ChIP
Dbx2	unique_Sp5_ChIP
Gprc5c	unique_Sp5_ChIP
Zfp827	unique_Sp5_ChIP
Ccdc170	unique_Sp5_ChIP
Atp13a2	unique_Sp5_ChIP
Chtop	unique_Sp5_ChIP
1700093K21Rik	unique_Sp5_ChIP
Muc19	unique_Sp5_ChIP
Anapc4	unique_Sp5_ChIP
Smpd1	unique_Sp5_ChIP
A330048O09Rik	unique_Sp5_ChIP
Pcp4	unique_Sp5_ChIP
Stx17	unique_Sp5_ChIP
Ankmy2	unique_Sp5_ChIP
Prss2	unique_Sp5_ChIP
Atrx	unique_Sp5_ChIP
6330409D20Rik	unique_Sp5_ChIP
Commd8	unique_Sp5_ChIP
2410003L11Rik	unique_Sp5_ChIP
Gm16157	unique_Sp5_ChIP
Tspan5	unique_Sp5_ChIP
Pitpna	unique_Sp5_ChIP
Dos	unique_Sp5_ChIP
Fbxl4	unique_Sp5_ChIP
Rbms2	unique_Sp5_ChIP
Mir5709	unique_Sp5_ChIP
Gnat3	unique_Sp5_ChIP
Relb	unique_Sp5_ChIP
Ino80	unique_Sp5_ChIP
Runx1t1	unique_Sp5_ChIP
Rgl2	unique_Sp5_ChIP
Fam19a4	unique_Sp5_ChIP
Ptma	unique_Sp5_ChIP
Fignl2	unique_Sp5_ChIP
Adnp	unique_Sp5_ChIP
Pdgfc	unique_Sp5_ChIP
A730056A06Rik	unique_Sp5_ChIP
Cpq	unique_Sp5_ChIP
Tnks	unique_Sp5_ChIP
Mink1	unique_Sp5_ChIP
Tmem51	unique_Sp5_ChIP
Lpp	unique_Sp5_ChIP
Stfa2	unique_Sp5_ChIP
Efemp2	unique_Sp5_ChIP
Ifrd2	unique_Sp5_ChIP
Ube2s	unique_Sp5_ChIP
Trim7	unique_Sp5_ChIP
Fam89b	unique_Sp5_ChIP
C330046G13Rik	unique_Sp5_ChIP
Klc3	unique_Sp5_ChIP
Ssr3	unique_Sp5_ChIP
Nkx2-5	unique_Sp5_ChIP
Galnt9	unique_Sp5_ChIP
Crygn	unique_Sp5_ChIP
Exo5	unique_Sp5_ChIP
Brat1	unique_Sp5_ChIP
Ccdc60	unique_Sp5_ChIP
Mir7030	unique_Sp5_ChIP
Atad1	unique_Sp5_ChIP
Sorbs2	unique_Sp5_ChIP
Mfsd5	unique_Sp5_ChIP
Mcmbp	unique_Sp5_ChIP
Ppargc1a	unique_Sp5_ChIP
Cdhr1	unique_Sp5_ChIP
Trim34b	unique_Sp5_ChIP
Acaca	unique_Sp5_ChIP
Nnt	unique_Sp5_ChIP
Phlpp2	unique_Sp5_ChIP
1700108J01Rik	unique_Sp5_ChIP
Olig1	unique_Sp5_ChIP
Zfhx4	unique_Sp5_ChIP
BC006965	unique_Sp5_ChIP
Mir1941	unique_Sp5_ChIP
Lnp	unique_Sp5_ChIP
Rps6ka3	unique_Sp5_ChIP
Espnl	unique_Sp5_ChIP
Gm5069	unique_Sp5_ChIP
Gm14725	unique_Sp5_ChIP
Serpine1	unique_Sp5_ChIP
E130307A14Rik	unique_Sp5_ChIP
Trnp1	unique_Sp5_ChIP
Ptgs2os	unique_Sp5_ChIP
Ap3b2	unique_Sp5_ChIP
Rora	unique_Sp5_ChIP
Ypel1	unique_Sp5_ChIP
Rab11a	unique_Sp5_ChIP
Elf1	unique_Sp5_ChIP
Btrc	unique_Sp5_ChIP
Slc22a5	unique_Sp5_ChIP
Mios	unique_Sp5_ChIP
Shisa3	unique_Sp5_ChIP
Lmbr1l	unique_Sp5_ChIP
Rnf150	unique_Sp5_ChIP
Ceacam3	unique_Sp5_ChIP
Slc39a2	unique_Sp5_ChIP
Irf4	unique_Sp5_ChIP
Otogl	unique_Sp5_ChIP
Slc38a2	unique_Sp5_ChIP
Prtg	unique_Sp5_ChIP
Pigm	unique_Sp5_ChIP
Grlf1	unique_Sp5_ChIP
Tram2	unique_Sp5_ChIP
Mtap	unique_Sp5_ChIP
Cbln4	unique_Sp5_ChIP
Grid1	unique_Sp5_ChIP
Polr2j	unique_Sp5_ChIP
5830454E08Rik	unique_Sp5_ChIP
Lrfn2	unique_Sp5_ChIP
2810405F15Rik	unique_Sp5_ChIP
Zfp879	unique_Sp5_ChIP
Gm7134	unique_Sp5_ChIP
Mir687	unique_Sp5_ChIP
Ckap2	unique_Sp5_ChIP
Ddx18	unique_Sp5_ChIP
Ccrl2	unique_Sp5_ChIP
Klhl13	unique_Sp5_ChIP
Rps6kc1	unique_Sp5_ChIP
B3gnt5	unique_Sp5_ChIP
Col19a1	unique_Sp5_ChIP
1700022A22Rik	unique_Sp5_ChIP
Nyap2	unique_Sp5_ChIP
Acvr1	unique_Sp5_ChIP
Tceanc2	unique_Sp5_ChIP
1700060C20Rik	unique_Sp5_ChIP
Plch1	unique_Sp5_ChIP
Mir7240	unique_Sp5_ChIP
Gmpr	unique_Sp5_ChIP
Ldlrad3	unique_Sp5_ChIP
Bccip	unique_Sp5_ChIP
Spcs3	unique_Sp5_ChIP
Mir1899	unique_Sp5_ChIP
Dennd5a	unique_Sp5_ChIP
Papss1	unique_Sp5_ChIP
Daf2	unique_Sp5_ChIP
Cldn5	unique_Sp5_ChIP
4921511C10Rik	unique_Sp5_ChIP
AI427809	unique_Sp5_ChIP
Brsk1	unique_Sp5_ChIP
Paip2b	unique_Sp5_ChIP
Gpatch1	unique_Sp5_ChIP
Dmrtc1c1	unique_Sp5_ChIP
Plod1	unique_Sp5_ChIP
Ube2h	unique_Sp5_ChIP
Mir206	unique_Sp5_ChIP
Dock8	unique_Sp5_ChIP
Trpv4	unique_Sp5_ChIP
Cyp2b19	unique_Sp5_ChIP
B3galt2	unique_Sp5_ChIP
Mpped1	unique_Sp5_ChIP
Rbbp7	unique_Sp5_ChIP
Prmt2	unique_Sp5_ChIP
Cyld	unique_Sp5_ChIP
Urah	unique_Sp5_ChIP
Zwint	unique_Sp5_ChIP
Zbtb38	unique_Sp5_ChIP
Prkab2	unique_Sp5_ChIP
Cep112	unique_Sp5_ChIP
Prnp	unique_Sp5_ChIP
Nin	unique_Sp5_ChIP
Bcl2l14	unique_Sp5_ChIP
Nphp1	unique_Sp5_ChIP
Psmd9	unique_Sp5_ChIP
Slc10a1	unique_Sp5_ChIP
Fshr	unique_Sp5_ChIP
BC051665	unique_Sp5_ChIP
Dhodh	unique_Sp5_ChIP
C8b	unique_Sp5_ChIP
Prima1	unique_Sp5_ChIP
Pou4f3	unique_Sp5_ChIP
Fam63b	unique_Sp5_ChIP
Msantd2	unique_Sp5_ChIP
Slc36a4	unique_Sp5_ChIP
Mir205	unique_Sp5_ChIP
Ttc9	unique_Sp5_ChIP
Slc25a4	unique_Sp5_ChIP
BC061194	unique_Sp5_ChIP
Mb21d2	unique_Sp5_ChIP
Auh	unique_Sp5_ChIP
Bcat2	unique_Sp5_ChIP
Ccdc107	unique_Sp5_ChIP
Crim1	unique_Sp5_ChIP
Sp3	unique_Sp5_ChIP
Gpr6	unique_Sp5_ChIP
Flrt3	unique_Sp5_ChIP
Clec2l	unique_Sp5_ChIP
Tyrp1	unique_Sp5_ChIP
1810011O10Rik	unique_Sp5_ChIP
Ammecr1	unique_Sp5_ChIP
B230209K01Rik	unique_Sp5_ChIP
Mir7677	unique_Sp5_ChIP
Lsp1	unique_Sp5_ChIP
Capns1	unique_Sp5_ChIP
1700024F13Rik	unique_Sp5_ChIP
Ube2d1	unique_Sp5_ChIP
C1ql3	unique_Sp5_ChIP
Manea	unique_Sp5_ChIP
Nog	unique_Sp5_ChIP
Crybb3	unique_Sp5_ChIP
Reg3g	unique_Sp5_ChIP
Rasal2	unique_Sp5_ChIP
Timmdc1	unique_Sp5_ChIP
Rmi2	unique_Sp5_ChIP
Cd276	unique_Sp5_ChIP
Malt1	unique_Sp5_ChIP
Rpe	unique_Sp5_ChIP
Fez1	unique_Sp5_ChIP
Gabrg2	unique_Sp5_ChIP
Mgat5b	unique_Sp5_ChIP
Ppib	unique_Sp5_ChIP
Rgs7	unique_Sp5_ChIP
Olfr266	unique_Sp5_ChIP
Dctd	unique_Sp5_ChIP
Papln	unique_Sp5_ChIP
Zfp958	unique_Sp5_ChIP
Stoml3	unique_Sp5_ChIP
Gm20172	unique_Sp5_ChIP
Pom121	unique_Sp5_ChIP
Actr3	unique_Sp5_ChIP
Cdkn3	unique_Sp5_ChIP
Olfr165	unique_Sp5_ChIP
Strbp	unique_Sp5_ChIP
Gtf2a1	unique_Sp5_ChIP
Mesdc1	unique_Sp5_ChIP
Nrtn	unique_Sp5_ChIP
Gm13124	unique_Sp5_ChIP
Gm16907	unique_Sp5_ChIP
Srd5a1	unique_Sp5_ChIP
Igdcc3	unique_Sp5_ChIP
Hoxc12	unique_Sp5_ChIP
Mir6416	unique_Sp5_ChIP
Rab3gap2	unique_Sp5_ChIP
1810007C17Rik	unique_Sp5_ChIP
Epb4.1l5	unique_Sp5_ChIP
N4bp1	unique_Sp5_ChIP
Ctbs	unique_Sp5_ChIP
Psg23	unique_Sp5_ChIP
Tes	unique_Sp5_ChIP
N4bp2	unique_Sp5_ChIP
Fam76a	unique_Sp5_ChIP
Kif20a	unique_Sp5_ChIP
Plxnd1	unique_Sp5_ChIP
Mylk4	unique_Sp5_ChIP
Hif1a	unique_Sp5_ChIP
Nlk	unique_Sp5_ChIP
Meis3	unique_Sp5_ChIP
Tbx5	unique_Sp5_ChIP
4930448I06Rik	unique_Sp5_ChIP
Sctr	unique_Sp5_ChIP
Fscb	unique_Sp5_ChIP
1700024P16Rik	unique_Sp5_ChIP
Sorcs1	unique_Sp5_ChIP
Fbxw11	unique_Sp5_ChIP
4933440J02Rik	unique_Sp5_ChIP
Gcm2	unique_Sp5_ChIP
Olfr1051	unique_Sp5_ChIP
Msl3l2	unique_Sp5_ChIP
4930542C21Rik	unique_Sp5_ChIP
Zc3hc1	unique_Sp5_ChIP
Calm2	unique_Sp5_ChIP
Rab44	unique_Sp5_ChIP
3300005D01Rik	unique_Sp5_ChIP
Zfp383	unique_Sp5_ChIP
Eif1a	unique_Sp5_ChIP
Blcap	unique_Sp5_ChIP
Kif1b	unique_Sp5_ChIP
Ankrd27	unique_Sp5_ChIP
Pum1	unique_Sp5_ChIP
Ppp1r9a	unique_Sp5_ChIP
Pdcd2	unique_Sp5_ChIP
Zfp523	unique_Sp5_ChIP
Pde4a	unique_Sp5_ChIP
Prr5	unique_Sp5_ChIP
Fis1	unique_Sp5_ChIP
Fxyd7	unique_Sp5_ChIP
Fam86	unique_Sp5_ChIP
Tpm4	unique_Sp5_ChIP
Pdcl	unique_Sp5_ChIP
Srebf2	unique_Sp5_ChIP
Hmgb1-rs17	unique_Sp5_ChIP
Plagl1	unique_Sp5_ChIP
Mir23a	unique_Sp5_ChIP
Camk2g	unique_Sp5_ChIP
Esp34	unique_Sp5_ChIP
Mxd3	unique_Sp5_ChIP
Tdrd7	unique_Sp5_ChIP
Dbn1	unique_Sp5_ChIP
Olfr90	unique_Sp5_ChIP
Txn1	unique_Sp5_ChIP
Tal1	unique_Sp5_ChIP
Fndc3a	unique_Sp5_ChIP
Dlgap1	unique_Sp5_ChIP
Cox6a1	unique_Sp5_ChIP
2610028E06Rik	unique_Sp5_ChIP
Flrt1	unique_Sp5_ChIP
Agpat6	unique_Sp5_ChIP
Isyna1	unique_Sp5_ChIP
Zkscan3	unique_Sp5_ChIP
Fam46b	unique_Sp5_ChIP
Tmem255b	unique_Sp5_ChIP
Adm	unique_Sp5_ChIP
Cdk1	unique_Sp5_ChIP
Cacnb4	unique_Sp5_ChIP
Usp22	unique_Sp5_ChIP
Rimbp2	unique_Sp5_ChIP
Smim12	unique_Sp5_ChIP
Src	unique_Sp5_ChIP
Cnr1	unique_Sp5_ChIP
Gpr56	unique_Sp5_ChIP
Slc35a5	unique_Sp5_ChIP
Arhgap24	unique_Sp5_ChIP
AW209491	unique_Sp5_ChIP
Syn3	unique_Sp5_ChIP
Eppk1	unique_Sp5_ChIP
Klf7	unique_Sp5_ChIP
Heg1	unique_Sp5_ChIP
Olfr1242	unique_Sp5_ChIP
Rnls	unique_Sp5_ChIP
Gm10100	unique_Sp5_ChIP
Hsd3b4	unique_Sp5_ChIP
Mir6541	unique_Sp5_ChIP
Zpld1	unique_Sp5_ChIP
Htr1a	unique_Sp5_ChIP
Cypt1	unique_Sp5_ChIP
Atp8b3	unique_Sp5_ChIP
Tmem139	unique_Sp5_ChIP
Xirp2	unique_Sp5_ChIP
Gpr171	unique_Sp5_ChIP
Rundc3b	unique_Sp5_ChIP
Lphn2	unique_Sp5_ChIP
Cldn22	unique_Sp5_ChIP
Qdpr	unique_Sp5_ChIP
Tacc2	unique_Sp5_ChIP
Ndst1	unique_Sp5_ChIP
Dmr	unique_Sp5_ChIP
Plcb2	unique_Sp5_ChIP
Npepps	unique_Sp5_ChIP
Tmem70	unique_Sp5_ChIP
A530099J19Rik	unique_Sp5_ChIP
4930500L23Rik	unique_Sp5_ChIP
Foxo3	unique_Sp5_ChIP
Pskh1	unique_Sp5_ChIP
Cyp11b1	unique_Sp5_ChIP
Rbp1	unique_Sp5_ChIP
Lgr6	unique_Sp5_ChIP
Uncx	unique_Sp5_ChIP
Gm15997	unique_Sp5_ChIP
Gap43	unique_Sp5_ChIP
Gpx1	unique_Sp5_ChIP
Fam13a	unique_Sp5_ChIP
4930528D03Rik	unique_Sp5_ChIP
Adam17	unique_Sp5_ChIP
Cln6	unique_Sp5_ChIP
Spaca7	unique_Sp5_ChIP
Narg2	unique_Sp5_ChIP
Mybl2	unique_Sp5_ChIP
Gpx5	unique_Sp5_ChIP
Hinfp	unique_Sp5_ChIP
9530053A07Rik	unique_Sp5_ChIP
Slc16a9	unique_Sp5_ChIP
Hcn4	unique_Sp5_ChIP
Tbc1d2	unique_Sp5_ChIP
Gm10375	unique_Sp5_ChIP
Dab2ip	unique_Sp5_ChIP
Igsf8	unique_Sp5_ChIP
Osr2	unique_Sp5_ChIP
Crip2	unique_Sp5_ChIP
Fam25c	unique_Sp5_ChIP
Gm19402	unique_Sp5_ChIP
1700028B04Rik	unique_Sp5_ChIP
Lasp1	unique_Sp5_ChIP
Fam211a	unique_Sp5_ChIP
Vim	unique_Sp5_ChIP
Spryd7	unique_Sp5_ChIP
A930006K02Rik	unique_Sp5_ChIP
Mdga2	unique_Sp5_ChIP
Npbwr1	unique_Sp5_ChIP
Ermard	unique_Sp5_ChIP
Dtx1	unique_Sp5_ChIP
Pim3	unique_Sp5_ChIP
Cers5	unique_Sp5_ChIP
Gapvd1	unique_Sp5_ChIP
4931428F04Rik	unique_Sp5_ChIP
Npc1	unique_Sp5_ChIP
Dfna5	unique_Sp5_ChIP
Sema6d	unique_Sp5_ChIP
Wwp2	unique_Sp5_ChIP
Efcab10	unique_Sp5_ChIP
Serinc5	unique_Sp5_ChIP
Lats2	unique_Sp5_ChIP
Cd38	unique_Sp5_ChIP
Gabrg1	unique_Sp5_ChIP
Nfatc3	unique_Sp5_ChIP
1700011E24Rik	unique_Sp5_ChIP
A230077H06Rik	unique_Sp5_ChIP
Shisa4	unique_Sp5_ChIP
Bnip1	unique_Sp5_ChIP
Mir7004	unique_Sp5_ChIP
Cacng4	unique_Sp5_ChIP
Smgc	unique_Sp5_ChIP
Tfpi2	unique_Sp5_ChIP
Mir92b	unique_Sp5_ChIP
Tuba8	unique_Sp5_ChIP
Rrp1b	unique_Sp5_ChIP
Srpk1	unique_Sp5_ChIP
Erbb2	unique_Sp5_ChIP
D10Jhu81e	unique_Sp5_ChIP
BC021785	unique_Sp5_ChIP
Acbd3	unique_Sp5_ChIP
Phf21a	unique_Sp5_ChIP
Mir7094-2	unique_Sp5_ChIP
Tmem154	unique_Sp5_ChIP
Leng9	unique_Sp5_ChIP
Bhlha15	unique_Sp5_ChIP
Oxct2a	unique_Sp5_ChIP
Zbtb7b	unique_Sp5_ChIP
Khdrbs2	unique_Sp5_ChIP
2024-09-04	unique_Sp5_ChIP
A330032B11Rik	unique_Sp5_ChIP
5430437J10Rik	unique_Sp5_ChIP
4930565D16Rik	unique_Sp5_ChIP
Gm20611	unique_Sp5_ChIP
Patz1	unique_Sp5_ChIP
Trappc4	unique_Sp5_ChIP
Mesdc2	unique_Sp5_ChIP
Dnajc17	unique_Sp5_ChIP
Slc38a11	unique_Sp5_ChIP
Mkrn1	unique_Sp5_ChIP
Fmnl2	unique_Sp5_ChIP
Vmn1r66	unique_Sp5_ChIP
4933427I22Rik	unique_Sp5_ChIP
Plekho2	unique_Sp5_ChIP
Sp110	unique_Sp5_ChIP
Notch2	unique_Sp5_ChIP
D930015E06Rik	unique_Sp5_ChIP
Ube2k	unique_Sp5_ChIP
Hspa1b	unique_Sp5_ChIP
Hephl1	unique_Sp5_ChIP
Vwa5b2	unique_Sp5_ChIP
Spag7	unique_Sp5_ChIP
Blm	unique_Sp5_ChIP
Rcor2	unique_Sp5_ChIP
Sec22b	unique_Sp5_ChIP
Fkbp2	unique_Sp5_ChIP
Drg2	unique_Sp5_ChIP
Dnajb8	unique_Sp5_ChIP
Fanci	unique_Sp5_ChIP
Impdh2	unique_Sp5_ChIP
Gramd3	unique_Sp5_ChIP
1700007B14Rik	unique_Sp5_ChIP
Ntf5	unique_Sp5_ChIP
Dact3	unique_Sp5_ChIP
Dhx35	unique_Sp5_ChIP
Atg4c	unique_Sp5_ChIP
Pmepa1	unique_Sp5_ChIP
Nat14	unique_Sp5_ChIP
Senp7	unique_Sp5_ChIP
Nt5dc3	unique_Sp5_ChIP
Zbtb12	unique_Sp5_ChIP
Mir144	unique_Sp5_ChIP
Pknox1	unique_Sp5_ChIP
Mkl2	unique_Sp5_ChIP
Rhou	unique_Sp5_ChIP
Sypl	unique_Sp5_ChIP
Zbtb7c	unique_Sp5_ChIP
Cdc7	unique_Sp5_ChIP
Smarca1	unique_Sp5_ChIP
Dcstamp	unique_Sp5_ChIP
Wdr37	unique_Sp5_ChIP
Dnajc14	unique_Sp5_ChIP
Vangl2	unique_Sp5_ChIP
Mir129-1	unique_Sp5_ChIP
C1galt1c1	unique_Sp5_ChIP
Dusp3	unique_Sp5_ChIP
Tnk2	unique_Sp5_ChIP
4930486F22Rik	unique_Sp5_ChIP
Mansc1	unique_Sp5_ChIP
Atp2c1	unique_Sp5_ChIP
Lhx1os	unique_Sp5_ChIP
Ctxn3	unique_Sp5_ChIP
4930474M22Rik	unique_Sp5_ChIP
E330034G19Rik	unique_Sp5_ChIP
Nans	unique_Sp5_ChIP
Car12	unique_Sp5_ChIP
Mir6406	unique_Sp5_ChIP
Itgb1	unique_Sp5_ChIP
Ngb	unique_Sp5_ChIP
Coch	unique_Sp5_ChIP
Pik3c2g	unique_Sp5_ChIP
Clstn2	unique_Sp5_ChIP
Mir6370	unique_Sp5_ChIP
C1galt1	unique_Sp5_ChIP
Kynu	unique_Sp5_ChIP
Esp5	unique_Sp5_ChIP
Xrcc1	unique_Sp5_ChIP
Dstn	unique_Sp5_ChIP
Ttc9b	unique_Sp5_ChIP
Rmst	unique_Sp5_ChIP
2210420H20Rik	unique_Sp5_ChIP
Olfr926	unique_Sp5_ChIP
Gm933	unique_Sp5_ChIP
Col1a2	unique_Sp5_ChIP
Klhl38	unique_Sp5_ChIP
Ect2	unique_Sp5_ChIP
4921525O09Rik	unique_Sp5_ChIP
Kcnk12	unique_Sp5_ChIP
Ppm1l	unique_Sp5_ChIP
Fam49b	unique_Sp5_ChIP
Fus	unique_Sp5_ChIP
Gpr37	unique_Sp5_ChIP
Kctd14	unique_Sp5_ChIP
Fam71d	unique_Sp5_ChIP
Pdrg1	unique_Sp5_ChIP
Scn11a	unique_Sp5_ChIP
Arhgap26	unique_Sp5_ChIP
Snx27	unique_Sp5_ChIP
Epha6	unique_Sp5_ChIP
Lepre1	unique_Sp5_ChIP
Nbl1	unique_Sp5_ChIP
7420701I03Rik	unique_Sp5_ChIP
Ldlrad4	unique_Sp5_ChIP
Prr16	unique_Sp5_ChIP
4921524J17Rik	unique_Sp5_ChIP
Gucy2e	unique_Sp5_ChIP
4930564C03Rik	unique_Sp5_ChIP
2900092D14Rik	unique_Sp5_ChIP
Sgsm2	unique_Sp5_ChIP
Nipsnap3b	unique_Sp5_ChIP
Gnaz	unique_Sp5_ChIP
Tpd52l1	unique_Sp5_ChIP
Sh2d4b	unique_Sp5_ChIP
Pros1	unique_Sp5_ChIP
Lpo	unique_Sp5_ChIP
AI429214	unique_Sp5_ChIP
1700003F12Rik	unique_Sp5_ChIP
Fzd1	unique_Sp5_ChIP
P2ry1	unique_Sp5_ChIP
Mir1906-1	unique_Sp5_ChIP
Rps7	unique_Sp5_ChIP
Prep	unique_Sp5_ChIP
Slc17a7	unique_Sp5_ChIP
Timm13	unique_Sp5_ChIP
Gm5803	unique_Sp5_ChIP
4930558K02Rik	unique_Sp5_ChIP
4933402C06Rik	unique_Sp5_ChIP
Pwp1	unique_Sp5_ChIP
Gdf3	unique_Sp5_ChIP
1700081H04Rik	unique_Sp5_ChIP
Mir691	unique_Sp5_ChIP
Zfp369	unique_Sp5_ChIP
Nav3	unique_Sp5_ChIP
4930556G01Rik	unique_Sp5_ChIP
Ppp1r1c	unique_Sp5_ChIP
Cib2	unique_Sp5_ChIP
Eaf1	unique_Sp5_ChIP
Fam189a2	unique_Sp5_ChIP
Nmd3	unique_Sp5_ChIP
Mapk9	unique_Sp5_ChIP
Dpyd	unique_Sp5_ChIP
Chrdl1	unique_Sp5_ChIP
Lin28b	unique_Sp5_ChIP
Map7d1	unique_Sp5_ChIP
4933412E24Rik	unique_Sp5_ChIP
Lmbrd2	unique_Sp5_ChIP
Gata3	unique_Sp5_ChIP
Csmd3	unique_Sp5_ChIP
Cnot6	unique_Sp5_ChIP
Zfp697	unique_Sp5_ChIP
Rad1	unique_Sp5_ChIP
Robo2	unique_Sp5_ChIP
Bcl11b	unique_Sp5_ChIP
Ube2j2	unique_Sp5_ChIP
Chpf	unique_Sp5_ChIP
Stxbp6	unique_Sp5_ChIP
Dlx6os1	unique_Sp5_ChIP
Tmem74b	unique_Sp5_ChIP
Zcchc16	unique_Sp5_ChIP
Dnah6	unique_Sp5_ChIP
Ndufs4	unique_Sp5_ChIP
Irak3	unique_Sp5_ChIP
B3gnt4	unique_Sp5_ChIP
Adam29	unique_Sp5_ChIP
Clhc1	unique_Sp5_ChIP
Gm13807	unique_Sp5_ChIP
Nkapl	unique_Sp5_ChIP
Mir140	unique_Sp5_ChIP
Zfp367	unique_Sp5_ChIP
Fblim1	unique_Sp5_ChIP
Ago2	unique_Sp5_ChIP
Rcan1	unique_Sp5_ChIP
Serpinb5	unique_Sp5_ChIP
Ripply2	unique_Sp5_ChIP
Strn	unique_Sp5_ChIP
Cabp2	unique_Sp5_ChIP
Srcrb4d	unique_Sp5_ChIP
Mzt1	unique_Sp5_ChIP
Grap2	unique_Sp5_ChIP
Ogdhl	unique_Sp5_ChIP
Neurog3	unique_Sp5_ChIP
Agrn	unique_Sp5_ChIP
Tomm20	unique_Sp5_ChIP
Klhl4	unique_Sp5_ChIP
Gm10046	unique_Sp5_ChIP
Tbl1x	unique_Sp5_ChIP
Alx4	unique_Sp5_ChIP
Lrrtm3	unique_Sp5_ChIP
1700007F19Rik	unique_Sp5_ChIP
Tiam1	unique_Sp5_ChIP
Pcdhac2	unique_Sp5_ChIP
Gm19345	unique_Sp5_ChIP
Podnl1	unique_Sp5_ChIP
Ccr5	unique_Sp5_ChIP
Ahctf1	unique_Sp5_ChIP
Gab1	unique_Sp5_ChIP
Fam188a	unique_Sp5_ChIP
Jade2	unique_Sp5_ChIP
Kcnn2	unique_Sp5_ChIP
Ush1g	unique_Sp5_ChIP
2010308F09Rik	unique_Sp5_ChIP
BC017158	unique_Sp5_ChIP
Brd2	unique_Sp5_ChIP
Card10	unique_Sp5_ChIP
Ttc21b	unique_Sp5_ChIP
Hpca	unique_Sp5_ChIP
4930505G20Rik	unique_Sp5_ChIP
4930568E12Rik	unique_Sp5_ChIP
Kif27	unique_Sp5_ChIP
Cluh	unique_Sp5_ChIP
Mir8103	unique_Sp5_ChIP
Gltscr1l	unique_Sp5_ChIP
Iqsec3	unique_Sp5_ChIP
A730017L22Rik	unique_Sp5_ChIP
Gm14015	unique_Sp5_ChIP
Shq1	unique_Sp5_ChIP
Gm10845	unique_Sp5_ChIP
9530027J09Rik	unique_Sp5_ChIP
Murc	unique_Sp5_ChIP
Specc1	unique_Sp5_ChIP
Rps13	unique_Sp5_ChIP
Wbscr28	unique_Sp5_ChIP
Ppp4r4	unique_Sp5_ChIP
D330045A20Rik	unique_Sp5_ChIP
Tmem132d	unique_Sp5_ChIP
Socs6	unique_Sp5_ChIP
Hoxb2	unique_Sp5_ChIP
Col1a1	unique_Sp5_ChIP
Ascc1	unique_Sp5_ChIP
Tspo	unique_Sp5_ChIP
Pgm2	unique_Sp5_ChIP
Fam172a	unique_Sp5_ChIP
Efcab4b	unique_Sp5_ChIP
Exoc6b	unique_Sp5_ChIP
Slc52a3	unique_Sp5_ChIP
Gm10488	unique_Sp5_ChIP
Zcwpw1	unique_Sp5_ChIP
Dis3l	unique_Sp5_ChIP
Slc10a4	unique_Sp5_ChIP
Slc6a3	unique_Sp5_ChIP
Kbtbd3	unique_Sp5_ChIP
Cldn14	unique_Sp5_ChIP
Skida1	unique_Sp5_ChIP
St14	unique_Sp5_ChIP
Gsx1	unique_Sp5_ChIP
Nacc2	unique_Sp5_ChIP
Sntg1	unique_Sp5_ChIP
Prdm14	unique_Sp5_ChIP
G6pc2	unique_Sp5_ChIP
Cds1	unique_Sp5_ChIP
Gm3716	unique_Sp5_ChIP
Kcnj9	unique_Sp5_ChIP
Trpm3	unique_Sp5_ChIP
Ccdc85c	unique_Sp5_ChIP
Tbx3	unique_Sp5_ChIP
E130012A19Rik	unique_Sp5_ChIP
Myh9	unique_Sp5_ChIP
Catsperg1	unique_Sp5_ChIP
Lhx4	unique_Sp5_ChIP
Slc10a7	unique_Sp5_ChIP
Pold3	unique_Sp5_ChIP
5730455P16Rik	unique_Sp5_ChIP
Npm1	unique_Sp5_ChIP
Frs3os	unique_Sp5_ChIP
Hsf2bp	unique_Sp5_ChIP
Ecm1	unique_Sp5_ChIP
Traf3ip2	unique_Sp5_ChIP
Ablim2	unique_Sp5_ChIP
Dmbx1	unique_Sp5_ChIP
Sp6	unique_Sp5_ChIP
Flot2	unique_Sp5_ChIP
Rai1	unique_Sp5_ChIP
Onecut3	unique_Sp5_ChIP
Nxn	unique_Sp5_ChIP
Mecom	unique_Sp5_ChIP
Gm20268	unique_Sp5_ChIP
Dynlt1a	unique_Sp5_ChIP
Gm2516	unique_Sp5_ChIP
9230110C19Rik	unique_Sp5_ChIP
Atp10d	unique_Sp5_ChIP
Mtx1	unique_Sp5_ChIP
Lrrc72	unique_Sp5_ChIP
Fryl	unique_Sp5_ChIP
Pcsk6	unique_Sp5_ChIP
Nsf	unique_Sp5_ChIP
Suv420h2	unique_Sp5_ChIP
Mocs2	unique_Sp5_ChIP
Tmub2	unique_Sp5_ChIP
Mdfi	unique_Sp5_ChIP
Fcrl5	unique_Sp5_ChIP
Zp4-ps	unique_Sp5_ChIP
Prr24	unique_Sp5_ChIP
Mpz	unique_Sp5_ChIP
Sec23a	unique_Sp5_ChIP
Otop2	unique_Sp5_ChIP
Sh3gl2	unique_Sp5_ChIP
Lrp3	unique_Sp5_ChIP
Hist1h4j	unique_Sp5_ChIP
Mospd3	unique_Sp5_ChIP
Olfml3	unique_Sp5_ChIP
Cenpj	unique_Sp5_ChIP
Tlk2	unique_Sp5_ChIP
Ptch2	unique_Sp5_ChIP
Tnip3	unique_Sp5_ChIP
Aip	unique_Sp5_ChIP
Rbpj	unique_Sp5_ChIP
Rapgef6	unique_Sp5_ChIP
Gpr150	unique_Sp5_ChIP
Gpr137b-ps	unique_Sp5_ChIP
Rims1	unique_Sp5_ChIP
Cux2	unique_Sp5_ChIP
Setmar	unique_Sp5_ChIP
Sf3b5	unique_Sp5_ChIP
Eltd1	unique_Sp5_ChIP
Ebna1bp2	unique_Sp5_ChIP
Tmed3	unique_Sp5_ChIP
Mir6401	unique_Sp5_ChIP
Limk2	unique_Sp5_ChIP
2210010C04Rik	unique_Sp5_ChIP
Gmds	unique_Sp5_ChIP
BC055402	unique_Sp5_ChIP
4930594C11Rik	unique_Sp5_ChIP
Kctd3	unique_Sp5_ChIP
Plscr1	unique_Sp5_ChIP
Agpat5	unique_Sp5_ChIP
2310042E22Rik	unique_Sp5_ChIP
Abi1	unique_Sp5_ChIP
Ube2cbp	unique_Sp5_ChIP
Sash1	unique_Sp5_ChIP
Mitf	unique_Sp5_ChIP
Ehd2	unique_Sp5_ChIP
Gm10653	unique_Sp5_ChIP
D730005E14Rik	unique_Sp5_ChIP
Npr1	unique_Sp5_ChIP
Syt14	unique_Sp5_ChIP
Zfp516	unique_Sp5_ChIP
Lrrc71	unique_Sp5_ChIP
Dnah9	unique_Sp5_ChIP
Echdc3	unique_Sp5_ChIP
St6galnac4	unique_Sp5_ChIP
Olfr237-ps1	unique_Sp5_ChIP
4930538K18Rik	unique_Sp5_ChIP
Vmn2r105	unique_Sp5_ChIP
Rps24	unique_Sp5_ChIP
Frmd5	unique_Sp5_ChIP
Capn6	unique_Sp5_ChIP
Atf3	unique_Sp5_ChIP
Tagap1	unique_Sp5_ChIP
Agtr1a	unique_Sp5_ChIP
Eml1	unique_Sp5_ChIP
1700001K23Rik	unique_Sp5_ChIP
Tmem194b	unique_Sp5_ChIP
Sema4c	unique_Sp5_ChIP
Cdh24	unique_Sp5_ChIP
Mir7117	unique_Sp5_ChIP
Trim28	unique_Sp5_ChIP
1700015E13Rik	unique_Sp5_ChIP
Zp1	unique_Sp5_ChIP
Mir3085	unique_Sp5_ChIP
Gm5441	unique_Sp5_ChIP
Ccdc138	unique_Sp5_ChIP
Trp53i13	unique_Sp5_ChIP
Mir721	unique_Sp5_ChIP
Psapl1	unique_Sp5_ChIP
Pramef12	unique_Sp5_ChIP
Ctr9	unique_Sp5_ChIP
Dap3	unique_Sp5_ChIP
Sh2b3	unique_Sp5_ChIP
2310040G24Rik	unique_Sp5_ChIP
Mir7671	unique_Sp5_ChIP
Rgs2	unique_Sp5_ChIP
AF357425	unique_Sp5_ChIP
Xrcc2	unique_Sp5_ChIP
Bub3	unique_Sp5_ChIP
Inpp5k	unique_Sp5_ChIP
Bfsp2	unique_Sp5_ChIP
F2rl1	unique_Sp5_ChIP
Ppm1f	unique_Sp5_ChIP
Fnbp1l	unique_Sp5_ChIP
Srsf6	unique_Sp5_ChIP
Tlr1	unique_Sp5_ChIP
Slfn9	unique_Sp5_ChIP
Rph3a	unique_Sp5_ChIP
Klhl21	unique_Sp5_ChIP
Ly96	unique_Sp5_ChIP
Vps54	unique_Sp5_ChIP
Birc5	unique_Sp5_ChIP
Gon4l	unique_Sp5_ChIP
Cpsf4l	unique_Sp5_ChIP
Gm20125	unique_Sp5_ChIP
Cd300lg	unique_Sp5_ChIP
Nsun3	unique_Sp5_ChIP
Ptn	unique_Sp5_ChIP
St6galnac6	unique_Sp5_ChIP
Trim46	unique_Sp5_ChIP
Camkk2	unique_Sp5_ChIP
Kcna10	unique_Sp5_ChIP
1700041M19Rik	unique_Sp5_ChIP
Taf3	unique_Sp5_ChIP
Agap1	unique_Sp5_ChIP
Hps6	unique_Sp5_ChIP
Mir6390	unique_Sp5_ChIP
Tmem25	unique_Sp5_ChIP
Lypd1	unique_Sp5_ChIP
Il9r	unique_Sp5_ChIP
Tmem68	unique_Sp5_ChIP
Ttyh1	unique_Sp5_ChIP
Trp73	unique_Sp5_ChIP
Gm13152	unique_Sp5_ChIP
Rtbdn	unique_Sp5_ChIP
A630007B06Rik	unique_Sp5_ChIP
4933439C10Rik	unique_Sp5_ChIP
Proser2	unique_Sp5_ChIP
Mgarp	unique_Sp5_ChIP
Cdca7l	unique_Sp5_ChIP
Tbx21	unique_Sp5_ChIP
Mir6546	unique_Sp5_ChIP
Lhfpl5	unique_Sp5_ChIP
Mtf2	unique_Sp5_ChIP
Gm13157	unique_Sp5_ChIP
Smndc1	unique_Sp5_ChIP
Cops7a	unique_Sp5_ChIP
Fgfbp1	unique_Sp5_ChIP
Gpn1	unique_Sp5_ChIP
Tln2	unique_Sp5_ChIP
a	unique_Sp5_ChIP
Cldn3	unique_Sp5_ChIP
Mir5618	unique_Sp5_ChIP
Sncb	unique_Sp5_ChIP
Haus6	unique_Sp5_ChIP
Smyd4	unique_Sp5_ChIP
Stk17b	unique_Sp5_ChIP
Zfp688	unique_Sp5_ChIP
Senp8	unique_Sp5_ChIP
Mrps12	unique_Sp5_ChIP
Cdkl3	unique_Sp5_ChIP
Cttn	unique_Sp5_ChIP
Ddb1	unique_Sp5_ChIP
Nfe2l1	unique_Sp5_ChIP
Hbegf	unique_Sp5_ChIP
Ccnl1	unique_Sp5_ChIP
2810428I15Rik	unique_Sp5_ChIP
Tpst2	unique_Sp5_ChIP
Map3k6	unique_Sp5_ChIP
Tmprss12	unique_Sp5_ChIP
Pisd-ps2	unique_Sp5_ChIP
Zfp566	unique_Sp5_ChIP
Il12rb1	unique_Sp5_ChIP
Acpp	unique_Sp5_ChIP
2900060B14Rik	unique_Sp5_ChIP
Epb4.1l3	unique_Sp5_ChIP
Map4k4	unique_Sp5_ChIP
Epb4.1l1	unique_Sp5_ChIP
4930556M19Rik	unique_Sp5_ChIP
2610002J02Rik	unique_Sp5_ChIP
Mir762	unique_Sp5_ChIP
Ms4a6d	unique_Sp5_ChIP
1700008K24Rik	unique_Sp5_ChIP
2310034O05Rik	unique_Sp5_ChIP
Cd300a	unique_Sp5_ChIP
Aph1c	unique_Sp5_ChIP
Mir7055	unique_Sp5_ChIP
Tank	unique_Sp5_ChIP
Tnks1bp1	unique_Sp5_ChIP
Aldoc	unique_Sp5_ChIP
Midn	unique_Sp5_ChIP
Prrxl1	unique_Sp5_ChIP
Arl4a	unique_Sp5_ChIP
Prkg1	unique_Sp5_ChIP
Mir7676-1	unique_Sp5_ChIP
Itprip	unique_Sp5_ChIP
Ccdc66	unique_Sp5_ChIP
Rragc	unique_Sp5_ChIP
Slc7a3	unique_Sp5_ChIP
Gm14781	unique_Sp5_ChIP
Mettl15	unique_Sp5_ChIP
Gm10007	unique_Sp5_ChIP
Irak4	unique_Sp5_ChIP
Ptpro	unique_Sp5_ChIP
Nalcn	unique_Sp5_ChIP
Hist1h2be	unique_Sp5_ChIP
Prelid2	unique_Sp5_ChIP
4930521E06Rik	unique_Sp5_ChIP
Mtmr14	unique_Sp5_ChIP
Cep128	unique_Sp5_ChIP
Csmd1	unique_Sp5_ChIP
Bcl10	unique_Sp5_ChIP
Gm10857	unique_Sp5_ChIP
2310043O21Rik	unique_Sp5_ChIP
Fam115e	unique_Sp5_ChIP
Etv6	unique_Sp5_ChIP
Serpinb11	unique_Sp5_ChIP
Sncaip	unique_Sp5_ChIP
Gm19303	unique_Sp5_ChIP
Fam83f	unique_Sp5_ChIP
Fez2	unique_Sp5_ChIP
Olfr1507	unique_Sp5_ChIP
Gm5420	unique_Sp5_ChIP
Serpinb6a	unique_Sp5_ChIP
Nptx2	unique_Sp5_ChIP
Pdia6	unique_Sp5_ChIP
2810468N07Rik	unique_Sp5_ChIP
Ddb2	unique_Sp5_ChIP
Ankrd50	unique_Sp5_ChIP
Gpr139	unique_Sp5_ChIP
Nov	unique_Sp5_ChIP
Olfr311	unique_Sp5_ChIP
Usp24	unique_Sp5_ChIP
Il19	unique_Sp5_ChIP
Galnt7	unique_Sp5_ChIP
Gm13139	unique_Sp5_ChIP
Zfp799	unique_Sp5_ChIP
Brs3	unique_Sp5_ChIP
St8sia3	unique_Sp5_ChIP
Bdnf	unique_Sp5_ChIP
Fam114a1	unique_Sp5_ChIP
Rad17	unique_Sp5_ChIP
Kcne1l	unique_Sp5_ChIP
Hs3st2	unique_Sp5_ChIP
Ywhab	unique_Sp5_ChIP
Speer4d	unique_Sp5_ChIP
Cdc42se2	unique_Sp5_ChIP
Igbp1b	unique_Sp5_ChIP
Agfg2	unique_Sp5_ChIP
Casr	unique_Sp5_ChIP
Pja1	unique_Sp5_ChIP
Pdxdc1	unique_Sp5_ChIP
Gm14092	unique_Sp5_ChIP
Mrps17	unique_Sp5_ChIP
Wbp5	unique_Sp5_ChIP
Klk12	unique_Sp5_ChIP
Nrxn1	unique_Sp5_ChIP
4930544M13Rik	unique_Sp5_ChIP
Tada2a	unique_Sp5_ChIP
Gm7056	unique_Sp5_ChIP
Gm20751	unique_Sp5_ChIP
Lmo7	unique_Sp5_ChIP
Dctpp1	unique_Sp5_ChIP
Mir3099	unique_Sp5_ChIP
2900008C10Rik	unique_Sp5_ChIP
BC055111	unique_Sp5_ChIP
Ambn	unique_Sp5_ChIP
Pdgfra	unique_Sp5_ChIP
Mum1l1	unique_Sp5_ChIP
Cttnbp2	unique_Sp5_ChIP
Repin1	unique_Sp5_ChIP
Dph1	unique_Sp5_ChIP
E330013P04Rik	unique_Sp5_ChIP
Ccdc7	unique_Sp5_ChIP
C1qtnf2	unique_Sp5_ChIP
Atxn2l	unique_Sp5_ChIP
Mgat5	unique_Sp5_ChIP
Gm5141	unique_Sp5_ChIP
Cpb1	unique_Sp5_ChIP
Gm13238	unique_Sp5_ChIP
Epgn	unique_Sp5_ChIP
Cyp2a22	unique_Sp5_ChIP
Sox18	unique_Sp5_ChIP
A230070E04Rik	unique_Sp5_ChIP
Abca16	unique_Sp5_ChIP
Ppp1r12b	unique_Sp5_ChIP
Olfr50	unique_Sp5_ChIP
Daam2	unique_Sp5_ChIP
Il10rb	unique_Sp5_ChIP
Hif3a	unique_Sp5_ChIP
Dlg5	unique_Sp5_ChIP
Rilpl1	unique_Sp5_ChIP
Pddc1	unique_Sp5_ChIP
Mrps6	unique_Sp5_ChIP
D930048N14Rik	unique_Sp5_ChIP
Map3k15	unique_Sp5_ChIP
Cdk6	unique_Sp5_ChIP
Smagp	unique_Sp5_ChIP
4930524B15Rik	unique_Sp5_ChIP
Plcb4	unique_Sp5_ChIP
Znrf4	unique_Sp5_ChIP
Pacrg	unique_Sp5_ChIP
Ccnd3	unique_Sp5_ChIP
Kcnt1	unique_Sp5_ChIP
Slc12a2	unique_Sp5_ChIP
Ncoa1	unique_Sp5_ChIP
4933421I07Rik	unique_Sp5_ChIP
Fign	unique_Sp5_ChIP
Gm1110	unique_Sp5_ChIP
Olfr1045	unique_Sp5_ChIP
Gm14812	unique_Sp5_ChIP
Rab2a	unique_Sp5_ChIP
4930444M15Rik	unique_Sp5_ChIP
Lsm11	unique_Sp5_ChIP
App	unique_Sp5_ChIP
Tiam2	unique_Sp5_ChIP
Gzma	unique_Sp5_ChIP
2310005A03Rik	unique_Sp5_ChIP
Cryaa	unique_Sp5_ChIP
Ly6g5c	unique_Sp5_ChIP
Igsf1	unique_Sp5_ChIP
Gbe1	unique_Sp5_ChIP
Zdhhc15	unique_Sp5_ChIP
Camk2n2	unique_Sp5_ChIP
Cd2ap	unique_Sp5_ChIP
Syndig1	unique_Sp5_ChIP
Gm805	unique_Sp5_ChIP
Olfml2b	unique_Sp5_ChIP
Gnas	unique_Sp5_ChIP
Rgs17	unique_Sp5_ChIP
Sobp	unique_Sp5_ChIP
Nek5	unique_Sp5_ChIP
Opn4	unique_Sp5_ChIP
Agbl4	unique_Sp5_ChIP
Tvp23b	unique_Sp5_ChIP
Pcdh15	unique_Sp5_ChIP
1700128A07Rik	unique_Sp5_ChIP
Brinp3	unique_Sp5_ChIP
Zfp703	unique_Sp5_ChIP
Rai2	unique_Sp5_ChIP
Asrgl1	unique_Sp5_ChIP
Tbc1d12	unique_Sp5_ChIP
Tgm3	unique_Sp5_ChIP
Hrh1	unique_Sp5_ChIP
Sap25	unique_Sp5_ChIP
4930502E18Rik	unique_Sp5_ChIP
Rnf24	unique_Sp5_ChIP
Fbxl13	unique_Sp5_ChIP
Tmem225	unique_Sp5_ChIP
Snx9	unique_Sp5_ChIP
Spdef	unique_Sp5_ChIP
5330426P16Rik	unique_Sp5_ChIP
Slc45a2	unique_Sp5_ChIP
4930503E24Rik	unique_Sp5_ChIP
Spata18	unique_Sp5_ChIP
Lrrc28	unique_Sp5_ChIP
Gm5082	unique_Sp5_ChIP
Incenp	unique_Sp5_ChIP
Nufip2	unique_Sp5_ChIP
Slc35f2	unique_Sp5_ChIP
Adh6a	unique_Sp5_ChIP
Gfm1	unique_Sp5_ChIP
Tmem215	unique_Sp5_ChIP
Zc3h4	unique_Sp5_ChIP
Wsb1	unique_Sp5_ChIP
Ptk2b	unique_Sp5_ChIP
Chac2	unique_Sp5_ChIP
4932438H23Rik	unique_Sp5_ChIP
Cd44	unique_Sp5_ChIP
Elf2	unique_Sp5_ChIP
Ppig	unique_Sp5_ChIP
Mvk	unique_Sp5_ChIP
4930452A19Rik	unique_Sp5_ChIP
Olfr401	unique_Sp5_ChIP
Tmub1	unique_Sp5_ChIP
2700081O15Rik	unique_Sp5_ChIP
1700026D08Rik	unique_Sp5_ChIP
Papd5	unique_Sp5_ChIP
Lmtk3	unique_Sp5_ChIP
Nudt4	unique_Sp5_ChIP
Orai2	unique_Sp5_ChIP
Slc5a5	unique_Sp5_ChIP
C730036E19Rik	unique_Sp5_ChIP
D14Abb1e	unique_Sp5_ChIP
Rps15a-ps6	unique_Sp5_ChIP
Jazf1	unique_Sp5_ChIP
Birc6	unique_Sp5_ChIP
Mbd6	unique_Sp5_ChIP
Nr2e1	unique_Sp5_ChIP
Gm19705	unique_Sp5_ChIP
Gm17644	unique_Sp5_ChIP
Mir181c	unique_Sp5_ChIP
Mir6340	unique_Sp5_ChIP
Cntnap5c	unique_Sp5_ChIP
Zfand2b	unique_Sp5_ChIP
Commd7	unique_Sp5_ChIP
Snx33	unique_Sp5_ChIP
Elavl3	unique_Sp5_ChIP
Dlg4	unique_Sp5_ChIP
Fam120aos	unique_Sp5_ChIP
Setd4	unique_Sp5_ChIP
Catsperg2	unique_Sp5_ChIP
Mex3a	unique_Sp5_ChIP
Trio	unique_Sp5_ChIP
Zfp709	unique_Sp5_ChIP
Ythdc2	unique_Sp5_ChIP
Plekha5	unique_Sp5_ChIP
Kif18a	unique_Sp5_ChIP
Snap29	unique_Sp5_ChIP
Klhdc10	unique_Sp5_ChIP
Kcna6	unique_Sp5_ChIP
Gpr37l1	unique_Sp5_ChIP
Coro1b	unique_Sp5_ChIP
Med27	unique_Sp5_ChIP
Immp2l	unique_Sp5_ChIP
Sall2	unique_Sp5_ChIP
Nfil3	unique_Sp5_ChIP
Terf1	unique_Sp5_ChIP
Igfbp4	unique_Sp5_ChIP
Mdm1	unique_Sp5_ChIP
Thoc6	unique_Sp5_ChIP
Edem1	unique_Sp5_ChIP
Ist1	unique_Sp5_ChIP
Mir1963	unique_Sp5_ChIP
7530416G11Rik	unique_Sp5_ChIP
AI661453	unique_Sp5_ChIP
Dip2c	unique_Sp5_ChIP
Cish	unique_Sp5_ChIP
Hnrnpu	unique_Sp5_ChIP
Tmbim6	unique_Sp5_ChIP
Kdm1b	unique_Sp5_ChIP
Bcas3os1	unique_Sp5_ChIP
Mir8111	unique_Sp5_ChIP
Tcp11	unique_Sp5_ChIP
Fendrr	unique_Sp5_ChIP
Id4	unique_Sp5_ChIP
E2f5	unique_Sp5_ChIP
Dyrk1b	unique_Sp5_ChIP
Mrs2	unique_Sp5_ChIP
Shoc2	unique_Sp5_ChIP
Gm10789	unique_Sp5_ChIP
Npas3	unique_Sp5_ChIP
Pura	unique_Sp5_ChIP
Myoc	unique_Sp5_ChIP
Arhgap15	unique_Sp5_ChIP
Six3	unique_Sp5_ChIP
Dnttip2	unique_Sp5_ChIP
Gemin7	unique_Sp5_ChIP
Gm11468	unique_Sp5_ChIP
Cit	unique_Sp5_ChIP
Trp63	unique_Sp5_ChIP
Mir8109	unique_Sp5_ChIP
Fat2	unique_Sp5_ChIP
Cog6	unique_Sp5_ChIP
Gtpbp6	unique_Sp5_ChIP
Cd37	unique_Sp5_ChIP
2610203C20Rik	unique_Sp5_ChIP
2810011L19Rik	unique_Sp5_ChIP
Cnn3	unique_Sp5_ChIP
Esrrg	unique_Sp5_ChIP
Ormdl3	unique_Sp5_ChIP
5530400C23Rik	unique_Sp5_ChIP
Ces1g	unique_Sp5_ChIP
Gm711	unique_Sp5_ChIP
Pigz	unique_Sp5_ChIP
Pde9a	unique_Sp5_ChIP
Grin2a	unique_Sp5_ChIP
Sec22a	unique_Sp5_ChIP
Acmsd	unique_Sp5_ChIP
Sppl2c	unique_Sp5_ChIP
Zfp318	unique_Sp5_ChIP
Cox15	unique_Sp5_ChIP
Mir6239	unique_Sp5_ChIP
Egr3	unique_Sp5_ChIP
Mir6376	unique_Sp5_ChIP
Cntn2	unique_Sp5_ChIP
4922505E12Rik	unique_Sp5_ChIP
Myadml2	unique_Sp5_ChIP
Med26	unique_Sp5_ChIP
Ivd	unique_Sp5_ChIP
Syt2	unique_Sp5_ChIP
Zfp871	unique_Sp5_ChIP
4930573O16Rik	unique_Sp5_ChIP
4930545H06Rik	unique_Sp5_ChIP
Klhl35	unique_Sp5_ChIP
Scyl2	unique_Sp5_ChIP
Nedd9	unique_Sp5_ChIP
Mrgprf	unique_Sp5_ChIP
Pcnxl4	unique_Sp5_ChIP
Rnf126	unique_Sp5_ChIP
Lpar2	unique_Sp5_ChIP
Gtpbp4	unique_Sp5_ChIP
Scrn2	unique_Sp5_ChIP
1810026B05Rik	unique_Sp5_ChIP
Gt(ROSA)26Sor	unique_Sp5_ChIP
Lrrcc1	unique_Sp5_ChIP
Plch2	unique_Sp5_ChIP
C1s	unique_Sp5_ChIP
Smim19	unique_Sp5_ChIP
Axin1	unique_Sp5_ChIP
Pkib	unique_Sp5_ChIP
Ppp2r2cos	unique_Sp5_ChIP
Shkbp1	unique_Sp5_ChIP
Foxh1	unique_Sp5_ChIP
Csnk1d	unique_Sp5_ChIP
Amdhd2	unique_Sp5_ChIP
Ugdh	unique_Sp5_ChIP
Svs1	unique_Sp5_ChIP
Med16	unique_Sp5_ChIP
Fhad1os1	unique_Sp5_ChIP
Adpgk	unique_Sp5_ChIP
Pdcd4	unique_Sp5_ChIP
Pcdhgc5	unique_Sp5_ChIP
Col7a1	unique_Sp5_ChIP
Pear1	unique_Sp5_ChIP
Klhl26	unique_Sp5_ChIP
Pcdhb22	unique_Sp5_ChIP
Hsp90ab1	unique_Sp5_ChIP
Adcy6	unique_Sp5_ChIP
Wnt6	unique_Sp5_ChIP
Kcng3	unique_Sp5_ChIP
Otub1	unique_Sp5_ChIP
Trim26	unique_Sp5_ChIP
Wdr61	unique_Sp5_ChIP
Atg5	unique_Sp5_ChIP
Tmem42	unique_Sp5_ChIP
Fam120b	unique_Sp5_ChIP
Hsdl2	unique_Sp5_ChIP
Zkscan5	unique_Sp5_ChIP
Zc3h12a	unique_Sp5_ChIP
Slc29a1	unique_Sp5_ChIP
Lamb1	unique_Sp5_ChIP
Itfg1	unique_Sp5_ChIP
Ahsa2	unique_Sp5_ChIP
Slc25a46	unique_Sp5_ChIP
Rara	unique_Sp5_ChIP
Cyp26c1	unique_Sp5_ChIP
Prss16	unique_Sp5_ChIP
2310067B10Rik	unique_Sp5_ChIP
Strada	unique_Sp5_ChIP
Acy3	unique_Sp5_ChIP
Rgs10	unique_Sp5_ChIP
Srd5a3	unique_Sp5_ChIP
Mir187	unique_Sp5_ChIP
Plekhf1	unique_Sp5_ChIP
Eapp	unique_Sp5_ChIP
Nek2	unique_Sp5_ChIP
AA474331	unique_Sp5_ChIP
Mrpl9	unique_Sp5_ChIP
Psmd4	unique_Sp5_ChIP
Rab4a	unique_Sp5_ChIP
Mir218-2	unique_Sp5_ChIP
H19	unique_Sp5_ChIP
Rassf7	unique_Sp5_ChIP
Larp1	unique_Sp5_ChIP
Chd4	unique_Sp5_ChIP
Hmox2	unique_Sp5_ChIP
Arhgap33	unique_Sp5_ChIP
Kcna7	unique_Sp5_ChIP
Gpam	unique_Sp5_ChIP
Arnt2	unique_Sp5_ChIP
D17Wsu104e	unique_Sp5_ChIP
Slc22a29	unique_Sp5_ChIP
Mill2	unique_Sp5_ChIP
1810010D01Rik	unique_Sp5_ChIP
Zfp637	unique_Sp5_ChIP
4930440I19Rik	unique_Sp5_ChIP
Tmem17	unique_Sp5_ChIP
H2-Q1	unique_Sp5_ChIP
Gm6936	unique_Sp5_ChIP
Tbr1	unique_Sp5_ChIP
Pou5f2	unique_Sp5_ChIP
Frmd4b	unique_Sp5_ChIP
Gab2	unique_Sp5_ChIP
Mir148a	unique_Sp5_ChIP
Peg3	unique_Sp5_ChIP
Ppp1r3a	unique_Sp5_ChIP
Mid1ip1	unique_Sp5_ChIP
4930413E15Rik	unique_Sp5_ChIP
Itsn1	unique_Sp5_ChIP
Kcna3	unique_Sp5_ChIP
Dusp14	unique_Sp5_ChIP
Pkia	unique_Sp5_ChIP
Gm5424	unique_Sp5_ChIP
Wdr72	unique_Sp5_ChIP
Gm16130	unique_Sp5_ChIP
Mir122a	unique_Sp5_ChIP
1700029J07Rik	unique_Sp5_ChIP
1700027H10Rik	unique_Sp5_ChIP
Thumpd3	unique_Sp5_ChIP
Zfp365	unique_Sp5_ChIP
Gm7092	unique_Sp5_ChIP
Bcl2l10	unique_Sp5_ChIP
Mrap2	unique_Sp5_ChIP
Gm6116	unique_Sp5_ChIP
Ep400	unique_Sp5_ChIP
Smpx	unique_Sp5_ChIP
1700094M24Rik	unique_Sp5_ChIP
Synrg	unique_Sp5_ChIP
Tex26	unique_Sp5_ChIP
Ggact	unique_Sp5_ChIP
Nrg1	unique_Sp5_ChIP
Card11	unique_Sp5_ChIP
Ppp2r3a	unique_Sp5_ChIP
Mtnr1b	unique_Sp5_ChIP
Gnao1	unique_Sp5_ChIP
Gm839	unique_Sp5_ChIP
Themis3	unique_Sp5_ChIP
Fam150a	unique_Sp5_ChIP
Dhrs3	unique_Sp5_ChIP
Nynrin	unique_Sp5_ChIP
Xxylt1	unique_Sp5_ChIP
Cand1	unique_Sp5_ChIP
Acvr2b	unique_Sp5_ChIP
AI197445	unique_Sp5_ChIP
St7	unique_Sp5_ChIP
Ppp1r14a	unique_Sp5_ChIP
Zfp61	unique_Sp5_ChIP
Ascl1	unique_Sp5_ChIP
Asprv1	unique_Sp5_ChIP
1810021B22Rik	unique_Sp5_ChIP
Ccnc	unique_Sp5_ChIP
Kctd16	unique_Sp5_ChIP
Sirpa	unique_Sp5_ChIP
Oit3	unique_Sp5_ChIP
Slc39a14	unique_Sp5_ChIP
Arhgef26	unique_Sp5_ChIP
Cldn23	unique_Sp5_ChIP
Ces4a	unique_Sp5_ChIP
Slc22a1	unique_Sp5_ChIP
Hand2	unique_Sp5_ChIP
Gm14005	unique_Sp5_ChIP
1110015O18Rik	unique_Sp5_ChIP
Itgb6	unique_Sp5_ChIP
Olfr878	unique_Sp5_ChIP
Mir669h	unique_Sp5_ChIP
LOC101056149	unique_Sp5_ChIP
Gm5088	unique_Sp5_ChIP
Dnajc13	unique_Sp5_ChIP
Osbpl6	unique_Sp5_ChIP
Vash1	unique_Sp5_ChIP
Tnfsf10	unique_Sp5_ChIP
Ift52	unique_Sp5_ChIP
Xkr6	unique_Sp5_ChIP
Ptprc	unique_Sp5_ChIP
Brip1	unique_Sp5_ChIP
Zbtb24	unique_Sp5_ChIP
Rrad	unique_Sp5_ChIP
Gngt2	unique_Sp5_ChIP
Vmn2r78	unique_Sp5_ChIP
Aldh16a1	unique_Sp5_ChIP
Oraov1	unique_Sp5_ChIP
Upk3bl	unique_Sp5_ChIP
Spz1	unique_Sp5_ChIP
B3gnt2	unique_Sp5_ChIP
Mir6930	unique_Sp5_ChIP
Pik3r4	unique_Sp5_ChIP
Ccl26	unique_Sp5_ChIP
Mag	unique_Sp5_ChIP
Mrps36	unique_Sp5_ChIP
Atxn1	unique_Sp5_ChIP
A930003A15Rik	unique_Sp5_ChIP
Sh3bp2	unique_Sp5_ChIP
Lamc1	unique_Sp5_ChIP
Trim32	unique_Sp5_ChIP
Ctxn2	unique_Sp5_ChIP
Aptx	unique_Sp5_ChIP
Dbndd1	unique_Sp5_ChIP
Hnrnpk	unique_Sp5_ChIP
Gm10636	unique_Sp5_ChIP
Spic	unique_Sp5_ChIP
Mrps10	unique_Sp5_ChIP
Mmd2	unique_Sp5_ChIP
Eif4e3	unique_Sp5_ChIP
A830018L16Rik	unique_Sp5_ChIP
F930015N05Rik	unique_Sp5_ChIP
Phf8	unique_Sp5_ChIP
Lat2	unique_Sp5_ChIP
Zfp91Cntf	unique_Sp5_ChIP
Qrfpr	unique_Sp5_ChIP
Lrguk	unique_Sp5_ChIP
Ttll12	unique_Sp5_ChIP
Adamts20	unique_Sp5_ChIP
1700046C09Rik	unique_Sp5_ChIP
Smg6	unique_Sp5_ChIP
Zfp667	unique_Sp5_ChIP
Gstz1	unique_Sp5_ChIP
Tfap2d	unique_Sp5_ChIP
Tmem150cos	unique_Sp5_ChIP
1700012A03Rik	unique_Sp5_ChIP
Mir8116	unique_Sp5_ChIP
Cd2	unique_Sp5_ChIP
Mir124a-2	unique_Sp5_ChIP
Sult2a4	unique_Sp5_ChIP
Slc6a7	unique_Sp5_ChIP
Mfn2	unique_Sp5_ChIP
Lpar4	unique_Sp5_ChIP
Tslp	unique_Sp5_ChIP
Rab14	unique_Sp5_ChIP
Serinc1	unique_Sp5_ChIP
Mpeg1	unique_Sp5_ChIP
Map4k2	unique_Sp5_ChIP
Nr3c1	unique_Sp5_ChIP
Usp45	unique_Sp5_ChIP
Gm5084	unique_Sp5_ChIP
Mcph1	unique_Sp5_ChIP
Fbxl21	unique_Sp5_ChIP
Uso1	unique_Sp5_ChIP
Ptgfrn	unique_Sp5_ChIP
2010106C02Rik	unique_Sp5_ChIP
Grap	unique_Sp5_ChIP
Mpp7	unique_Sp5_ChIP
Amz1	unique_Sp5_ChIP
Tulp4	unique_Sp5_ChIP
Tyw1	unique_Sp5_ChIP
Tmem55b	unique_Sp5_ChIP
Usp44	unique_Sp5_ChIP
Ubiad1	unique_Sp5_ChIP
Slc30a3	unique_Sp5_ChIP
Nxph3	unique_Sp5_ChIP
Ppp1r21	unique_Sp5_ChIP
Ky	unique_Sp5_ChIP
4930572K03Rik	unique_Sp5_ChIP
Ebi3	unique_Sp5_ChIP
Morc3	unique_Sp5_ChIP
Adam23	unique_Sp5_ChIP
Tm2d1	unique_Sp5_ChIP
Elfn2	unique_Sp5_ChIP
Gm15179	unique_Sp5_ChIP
Sgsm1	unique_Sp5_ChIP
Slc25a48	unique_Sp5_ChIP
Rab11fip2	unique_Sp5_ChIP
Lrrtm4	unique_Sp5_ChIP
Paqr3	unique_Sp5_ChIP
Loxl4	unique_Sp5_ChIP
Osmr	unique_Sp5_ChIP
Gm15612	unique_Sp5_ChIP
Banf2	unique_Sp5_ChIP
Dbt	unique_Sp5_ChIP
Prkcdbp	unique_Sp5_ChIP
Fstl3	unique_Sp5_ChIP
Rps29	unique_Sp5_ChIP
Tjp1	unique_Sp5_ChIP
Eml4	unique_Sp5_ChIP
Rc3h1	unique_Sp5_ChIP
Rce1	unique_Sp5_ChIP
Dixdc1	unique_Sp5_ChIP
Gm3238	unique_Sp5_ChIP
Kcnj2	unique_Sp5_ChIP
Lrp4	unique_Sp5_ChIP
Mypop	unique_Sp5_ChIP
B4galt1	unique_Sp5_ChIP
Gtl3	unique_Sp5_ChIP
Scn8a	unique_Sp5_ChIP
3110007F17Rik	unique_Sp5_ChIP
Chd3	unique_Sp5_ChIP
Armc7	unique_Sp5_ChIP
Unc79	unique_Sp5_ChIP
Gm5535	unique_Sp5_ChIP
Arhgef19	unique_Sp5_ChIP
Rab39	unique_Sp5_ChIP
Mir7237	unique_Sp5_ChIP
Gadl1	unique_Sp5_ChIP
Hhat	unique_Sp5_ChIP
Asb4	unique_Sp5_ChIP
Hdac4	unique_Sp5_ChIP
Stmn1-rs1	unique_Sp5_ChIP
Cyp4f39	unique_Sp5_ChIP
Erlin2	unique_Sp5_ChIP
Elk4	unique_Sp5_ChIP
Dlgap3	unique_Sp5_ChIP
Bsnd	unique_Sp5_ChIP
Zfp319	unique_Sp5_ChIP
Daam1	unique_Sp5_ChIP
Zfp763	unique_Sp5_ChIP
Rock2	unique_Sp5_ChIP
R3hcc1l	unique_Sp5_ChIP
Zfp579	unique_Sp5_ChIP
Fbxo25	unique_Sp5_ChIP
Nxf1	unique_Sp5_ChIP
4921536K21Rik	unique_Sp5_ChIP
Sap30	unique_Sp5_ChIP
Ret	unique_Sp5_ChIP
Zfp395	unique_Sp5_ChIP
Mir5106	unique_Sp5_ChIP
Mob3b	unique_Sp5_ChIP
Stk10	unique_Sp5_ChIP
Slc5a2	unique_Sp5_ChIP
Cdk17	unique_Sp5_ChIP
Tax1bp1	unique_Sp5_ChIP
Ptov1	unique_Sp5_ChIP
Fbxo11	unique_Sp5_ChIP
Npm3-ps1	unique_Sp5_ChIP
Accsl	unique_Sp5_ChIP
3632454L22Rik	unique_Sp5_ChIP
Polr3k	unique_Sp5_ChIP
Nfrkb	unique_Sp5_ChIP
Fbxl15	unique_Sp5_ChIP
Slc22a28	unique_Sp5_ChIP
Gins2	unique_Sp5_ChIP
Gulo	unique_Sp5_ChIP
1700102P08Rik	unique_Sp5_ChIP
Stard5	unique_Sp5_ChIP
Triqk	unique_Sp5_ChIP
Cecr6	unique_Sp5_ChIP
Lonp2	unique_Sp5_ChIP
Trim44	unique_Sp5_ChIP
4930577N17Rik	unique_Sp5_ChIP
2610008E11Rik	unique_Sp5_ChIP
Mir7646	unique_Sp5_ChIP
Tagln2	unique_Sp5_ChIP
C030029H02Rik	unique_Sp5_ChIP
3830408C21Rik	unique_Sp5_ChIP
Ceacam9	unique_Sp5_ChIP
Tecta	unique_Sp5_ChIP
Zfp296	unique_Sp5_ChIP
Gtf2h2	unique_Sp5_ChIP
Casp3	unique_Sp5_ChIP
Ppp1cb	unique_Sp5_ChIP
Etfb	unique_Sp5_ChIP
Eda	unique_Sp5_ChIP
Thsd1	unique_Sp5_ChIP
Rassf3	unique_Sp5_ChIP
4930552P12Rik	unique_Sp5_ChIP
Tenc1	unique_Sp5_ChIP
Zbp1	unique_Sp5_ChIP
Amh	unique_Sp5_ChIP
Katna1	unique_Sp5_ChIP
Pfdn5	unique_Sp5_ChIP
B3gat3	unique_Sp5_ChIP
Gm14496	unique_Sp5_ChIP
Tnfsf9	unique_Sp5_ChIP
Lhpp	unique_Sp5_ChIP
Rps14	unique_Sp5_ChIP
6430710C18Rik	unique_Sp5_ChIP
Eya3	unique_Sp5_ChIP
Clp1	unique_Sp5_ChIP
Ndufv3	unique_Sp5_ChIP
Moxd2	unique_Sp5_ChIP
Sh2b1	unique_Sp5_ChIP
Spc24	unique_Sp5_ChIP
Zfp1	unique_Sp5_ChIP
Wipf2	unique_Sp5_ChIP
Zfp41	unique_Sp5_ChIP
Klk8	unique_Sp5_ChIP
Diablo	unique_Sp5_ChIP
Vmn2r87	unique_Sp5_ChIP
Brd3	unique_Sp5_ChIP
Rgag1	unique_Sp5_ChIP
1700028E10Rik	unique_Sp5_ChIP
Ptpn14	unique_Sp5_ChIP
Prss30	unique_Sp5_ChIP
Snip1	unique_Sp5_ChIP
AA545190	unique_Sp5_ChIP
Pacsin1	unique_Sp5_ChIP
Zfyve1	unique_Sp5_ChIP
Rpp14	unique_Sp5_ChIP
Vps18	unique_Sp5_ChIP
Klf2	unique_Sp5_ChIP
Pdcd6	unique_Sp5_ChIP
Mef2d	unique_Sp5_ChIP
Nhej1	unique_Sp5_ChIP
Snora65	unique_Sp5_ChIP
2010010A06Rik	unique_Sp5_ChIP
Psmd8	unique_Sp5_ChIP
Armc2	unique_Sp5_ChIP
Barhl2	unique_Sp5_ChIP
Arhgef4	unique_Sp5_ChIP
Stk30	unique_Sp5_ChIP
Etnk2	unique_Sp5_ChIP
Arhgap20	unique_Sp5_ChIP
Pon1	unique_Sp5_ChIP
Adck1	unique_Sp5_ChIP
Chpt1	unique_Sp5_ChIP
Pdzd2	unique_Sp5_ChIP
Ildr2	unique_Sp5_ChIP
Alb	unique_Sp5_ChIP
Lmo4	unique_Sp5_ChIP
I730028E13Rik	unique_Sp5_ChIP
Prkdc	unique_Sp5_ChIP
4930548K13Rik	unique_Sp5_ChIP
Bcl2l11	unique_Sp5_ChIP
Fam58b	unique_Sp5_ChIP
Fam174b	unique_Sp5_ChIP
Colec12	unique_Sp5_ChIP
Snrpd3	unique_Sp5_ChIP
Olfm1	unique_Sp5_ChIP
Gm20753	unique_Sp5_ChIP
Aaed1	unique_Sp5_ChIP
Hmgcs2	unique_Sp5_ChIP
Gabrp	unique_Sp5_ChIP
Mgea5	unique_Sp5_ChIP
Dnah17	unique_Sp5_ChIP
Car8	unique_Sp5_ChIP
Mmp1a	unique_Sp5_ChIP
Hpse2	unique_Sp5_ChIP
1700108F19Rik	unique_Sp5_ChIP
2310061J03Rik	unique_Sp5_ChIP
Inf2	unique_Sp5_ChIP
Dpm3	unique_Sp5_ChIP
Oprl1	unique_Sp5_ChIP
Pou3f2	unique_Sp5_ChIP
Fam102b	unique_Sp5_ChIP
Pacsin3	unique_Sp5_ChIP
Pdzd4	unique_Sp5_ChIP
Ddx26b	unique_Sp5_ChIP
Mir193	unique_Sp5_ChIP
E130309D14Rik	unique_Sp5_ChIP
Tex21	unique_Sp5_ChIP
Ddx3x	unique_Sp5_ChIP
2810007J24Rik	unique_Sp5_ChIP
Dars	unique_Sp5_ChIP
2700089I24Rik	unique_Sp5_ChIP
Trhde	unique_Sp5_ChIP
Fam111a	unique_Sp5_ChIP
Serf1	unique_Sp5_ChIP
Mir6955	unique_Sp5_ChIP
Mtbp	unique_Sp5_ChIP
Txnl1	unique_Sp5_ChIP
B3gat2	unique_Sp5_ChIP
Srpk2	unique_Sp5_ChIP
Fndc3c1	unique_Sp5_ChIP
Esyt2	unique_Sp5_ChIP
Slc14a1	unique_Sp5_ChIP
Rc3h2	unique_Sp5_ChIP
Cenpw	unique_Sp5_ChIP
Cyr61	unique_Sp5_ChIP
Ifnk	unique_Sp5_ChIP
Gm6760	unique_Sp5_ChIP
4930425O10Rik	unique_Sp5_ChIP
Ago3	unique_Sp5_ChIP
Magel2	unique_Sp5_ChIP
Tasp1	unique_Sp5_ChIP
Nbea	unique_Sp5_ChIP
Col5a1	unique_Sp5_ChIP
Nptxr	unique_Sp5_ChIP
Slc6a15	unique_Sp5_ChIP
1700034K08Rik	unique_Sp5_ChIP
Ugcg	unique_Sp5_ChIP
Sf3b2	unique_Sp5_ChIP
9330111N05Rik	unique_Sp5_ChIP
Cntrob	unique_Sp5_ChIP
Usp32	unique_Sp5_ChIP
Cyp21a1	unique_Sp5_ChIP
Mrps18c	unique_Sp5_ChIP
Prkra	unique_Sp5_ChIP
Fancb	unique_Sp5_ChIP
BC030500	unique_Sp5_ChIP
Cenpm	unique_Sp5_ChIP
9130019P16Rik	unique_Sp5_ChIP
Sptlc1	unique_Sp5_ChIP
Itga4	unique_Sp5_ChIP
Mir7657	unique_Sp5_ChIP
Aatf	unique_Sp5_ChIP
Aldh3a2	unique_Sp5_ChIP
Sspn	unique_Sp5_ChIP
Cyp4v3	unique_Sp5_ChIP
Parp9	unique_Sp5_ChIP
Slc28a3	unique_Sp5_ChIP
Olfr1220	unique_Sp5_ChIP
Cyp2b10	unique_Sp5_ChIP
Tcf12	unique_Sp5_ChIP
Zcchc2	unique_Sp5_ChIP
Phip	unique_Sp5_ChIP
Rplp1	unique_Sp5_ChIP
Slc24a2	unique_Sp5_ChIP
Arid3c	unique_Sp5_ChIP
Tpm1	unique_Sp5_ChIP
Rfwd2	unique_Sp5_ChIP
Slc4a4	unique_Sp5_ChIP
Pfkp	unique_Sp5_ChIP
Tpbg	unique_Sp5_ChIP
Mycbp2	unique_Sp5_ChIP
Mir346	unique_Sp5_ChIP
Dcps	unique_Sp5_ChIP
Ccng1	unique_Sp5_ChIP
Got1l1	unique_Sp5_ChIP
Prrx1	unique_Sp5_ChIP
Aga	unique_Sp5_ChIP
Fam171a2	unique_Sp5_ChIP
Gm9866	unique_Sp5_ChIP
Zan	unique_Sp5_ChIP
Ap3m1	unique_Sp5_ChIP
Nxph1	unique_Sp5_ChIP
Cpne5	unique_Sp5_ChIP
Fgf12	unique_Sp5_ChIP
Adprhl2	unique_Sp5_ChIP
Stmnd1	unique_Sp5_ChIP
Tcl1	unique_Sp5_ChIP
C030006K11Rik	unique_Sp5_ChIP
Elavl4	unique_Sp5_ChIP
S1pr4	unique_Sp5_ChIP
Atp5sl	unique_Sp5_ChIP
Bhlhe40	unique_Sp5_ChIP
Rac1	unique_Sp5_ChIP
2024-09-02	unique_Sp5_ChIP
Icam5	unique_Sp5_ChIP
Map1lc3b	unique_Sp5_ChIP
Derl1	unique_Sp5_ChIP
Sh2d3c	unique_Sp5_ChIP
Uimc1	unique_Sp5_ChIP
Sh3bgrl3	unique_Sp5_ChIP
Sycn	unique_Sp5_ChIP
Adamtsl4	unique_Sp5_ChIP
Mir153	unique_Sp5_ChIP
Mir107	unique_Sp5_ChIP
Tex36	unique_Sp5_ChIP
Alms1	unique_Sp5_ChIP
Vmn2r25	unique_Sp5_ChIP
Nrip1	unique_Sp5_ChIP
Stradb	unique_Sp5_ChIP
Gm9513	unique_Sp5_ChIP
Bnip3l	unique_Sp5_ChIP
Psmd5	unique_Sp5_ChIP
Naa40	unique_Sp5_ChIP
Tagap	unique_Sp5_ChIP
Polr2a	unique_Sp5_ChIP
Gnat1	unique_Sp5_ChIP
Fosl2	unique_Sp5_ChIP
1700049L16Rik	unique_Sp5_ChIP
Sema4b	unique_Sp5_ChIP
Mgat4b	unique_Sp5_ChIP
Pxdn	unique_Sp5_ChIP
Tmem136	unique_Sp5_ChIP
A930018P22Rik	unique_Sp5_ChIP
Rtdr1	unique_Sp5_ChIP
Selm	unique_Sp5_ChIP
Med23	unique_Sp5_ChIP
Rnf133	unique_Sp5_ChIP
Slc12a7	unique_Sp5_ChIP
Lypd4	unique_Sp5_ChIP
Ltbp3	unique_Sp5_ChIP
Adarb2	unique_Sp5_ChIP
D430019H16Rik	unique_Sp5_ChIP
L3hypdh	unique_Sp5_ChIP
Ppm1e	unique_Sp5_ChIP
Cela3b	unique_Sp5_ChIP
Pou4f2	unique_Sp5_ChIP
1110037F02Rik	unique_Sp5_ChIP
Lhfpl1	unique_Sp5_ChIP
Mgat1	unique_Sp5_ChIP
Mir101c	unique_Sp5_ChIP
Padi1	unique_Sp5_ChIP
1700018B08Rik	unique_Sp5_ChIP
Limch1	unique_Sp5_ChIP
Mast4	unique_Sp5_ChIP
Hus1	unique_Sp5_ChIP
Gm20757	unique_Sp5_ChIP
4933416E03Rik	unique_Sp5_ChIP
Zfp957	unique_Sp5_ChIP
Zfp12	unique_Sp5_ChIP
Jkamp	unique_Sp5_ChIP
Shank1	unique_Sp5_ChIP
1700056E22Rik	unique_Sp5_ChIP
Calb1	unique_Sp5_ChIP
Rassf8	unique_Sp5_ChIP
Rin2	unique_Sp5_ChIP
Mir568	unique_Sp5_ChIP
Serp2	unique_Sp5_ChIP
Tuft1	unique_Sp5_ChIP
Emilin1	unique_Sp5_ChIP
Hlf	unique_Sp5_ChIP
Aoc3	unique_Sp5_ChIP
Snx24	unique_Sp5_ChIP
Chaf1b	unique_Sp5_ChIP
Vdac1	unique_Sp5_ChIP
Cabp7	unique_Sp5_ChIP
Gfpt2	unique_Sp5_ChIP
Antxr1	unique_Sp5_ChIP
4933416M07Rik	unique_Sp5_ChIP
Mrpl38	unique_Sp5_ChIP
Zfp868	unique_Sp5_ChIP
Atad2	unique_Sp5_ChIP
Scnn1b	unique_Sp5_ChIP
Cdk4	unique_Sp5_ChIP
Selrc1	unique_Sp5_ChIP
Fbxo46	unique_Sp5_ChIP
Eno4	unique_Sp5_ChIP
2610020C07Rik	unique_Sp5_ChIP
Stmn4	unique_Sp5_ChIP
Olfr1459	unique_Sp5_ChIP
Lipe	unique_Sp5_ChIP
Inmt	unique_Sp5_ChIP
Stx12	unique_Sp5_ChIP
Add1	unique_Sp5_ChIP
Sos1	unique_Sp5_ChIP
Ttll6	unique_Sp5_ChIP
Arsi	unique_Sp5_ChIP
Rbm43	unique_Sp5_ChIP
Cited2	unique_Sp5_ChIP
Ints8	unique_Sp5_ChIP
Tor1aip2	unique_Sp5_ChIP
Rfx3	unique_Sp5_ChIP
Zfp352	unique_Sp5_ChIP
Wdr5	unique_Sp5_ChIP
Eef1g	unique_Sp5_ChIP
Neurl1b	unique_Sp5_ChIP
Cep85	unique_Sp5_ChIP
4930500F04Rik	unique_Sp5_ChIP
Nrm	unique_Sp5_ChIP
9430020K01Rik	unique_Sp5_ChIP
4933432K03Rik	unique_Sp5_ChIP
Pon3	unique_Sp5_ChIP
Defa21	unique_Sp5_ChIP
Dgke	unique_Sp5_ChIP
D830031N03Rik	unique_Sp5_ChIP
Ano10	unique_Sp5_ChIP
Mbnl2	unique_Sp5_ChIP
Tmprss9	unique_Sp5_ChIP
Adrb1	unique_Sp5_ChIP
Rnf217	unique_Sp5_ChIP
Gm14492	unique_Sp5_ChIP
Mina	unique_Sp5_ChIP
D930020B18Rik	unique_Sp5_ChIP
Nos1	unique_Sp5_ChIP
Gm10556	unique_Sp5_ChIP
Synpo2	unique_Sp5_ChIP
Crlf2	unique_Sp5_ChIP
Manf	unique_Sp5_ChIP
Zfp446	unique_Sp5_ChIP
Hrnr	unique_Sp5_ChIP
4930595M18Rik	unique_Sp5_ChIP
Glp2r	unique_Sp5_ChIP
Apip	unique_Sp5_ChIP
AI854517	unique_Sp5_ChIP
Btg4	unique_Sp5_ChIP
Cyp2c38	unique_Sp5_ChIP
Canx	unique_Sp5_ChIP
Brdt	unique_Sp5_ChIP
Mir21c	unique_Sp5_ChIP
1600027J07Rik	unique_Sp5_ChIP
Psmg3	unique_Sp5_ChIP
Pign	unique_Sp5_ChIP
Hspa12b	unique_Sp5_ChIP
Gm10768	unique_Sp5_ChIP
Dusp22	unique_Sp5_ChIP
Rrp9	unique_Sp5_ChIP
2900009J06Rik	unique_Sp5_ChIP
Pex2	unique_Sp5_ChIP
Chgb	unique_Sp5_ChIP
Hccs	unique_Sp5_ChIP
Tbc1d22a	unique_Sp5_ChIP
4930591A17Rik	unique_Sp5_ChIP
Foxa3	unique_Sp5_ChIP
Mmp25	unique_Sp5_ChIP
Sephs1	unique_Sp5_ChIP
1600014C23Rik	unique_Sp5_ChIP
Cul4b	unique_Sp5_ChIP
Ghsr	unique_Sp5_ChIP
Olfr686	unique_Sp5_ChIP
Rin3	unique_Sp5_ChIP
Clip2	unique_Sp5_ChIP
Vipr2	unique_Sp5_ChIP
Tmem243	unique_Sp5_ChIP
Ap2a1	unique_Sp5_ChIP
Slc7a11	unique_Sp5_ChIP
Dscr3	unique_Sp5_ChIP
3110009F21Rik	unique_Sp5_ChIP
Mir713	unique_Sp5_ChIP
Tbx18	unique_Sp5_ChIP
Rnf4	unique_Sp5_ChIP
D5Ertd579e	unique_Sp5_ChIP
Pou2f3	unique_Sp5_ChIP
Clec2i	unique_Sp5_ChIP
Acss1	unique_Sp5_ChIP
Top1	unique_Sp5_ChIP
4930557J02Rik	unique_Sp5_ChIP
Ltbp1	unique_Sp5_ChIP
Syt1	unique_Sp5_ChIP
Wasf2	unique_Sp5_ChIP
Gm6213	unique_Sp5_ChIP
Tapt1	unique_Sp5_ChIP
4930430F21Rik	unique_Sp5_ChIP
Hrh4	unique_Sp5_ChIP
Ubtf	unique_Sp5_ChIP
A530050N04Rik	unique_Sp5_ChIP
Gm4559	unique_Sp5_ChIP
Nhp2	unique_Sp5_ChIP
Dnajc19	unique_Sp5_ChIP
Abcc9	unique_Sp5_ChIP
1700017G19Rik	unique_Sp5_ChIP
1700052I22Rik	unique_Sp5_ChIP
Cd209f	unique_Sp5_ChIP
Tgfbr2	unique_Sp5_ChIP
Gpr162	unique_Sp5_ChIP
Cct2	unique_Sp5_ChIP
1700030J22Rik	unique_Sp5_ChIP
Zbtb16	unique_Sp5_ChIP
Syngr2	unique_Sp5_ChIP
Atp8a1	unique_Sp5_ChIP
Mir5101	unique_Sp5_ChIP
4930474N05Rik	unique_Sp5_ChIP
Cox20	unique_Sp5_ChIP
Mapk1	unique_Sp5_ChIP
3110039I08Rik	unique_Sp5_ChIP
Tnfaip6	unique_Sp5_ChIP
Slc25a35	unique_Sp5_ChIP
Inpp5f	unique_Sp5_ChIP
Gm597	unique_Sp5_ChIP
Cntnap4	unique_Sp5_ChIP
Nenf	unique_Sp5_ChIP
5830415F09Rik	unique_Sp5_ChIP
Sec22c	unique_Sp5_ChIP
Sipa1l1	unique_Sp5_ChIP
Kcnj16	unique_Sp5_ChIP
Clec11a	unique_Sp5_ChIP
Ptges2	unique_Sp5_ChIP
AI848285	unique_Sp5_ChIP
l7Rn6	unique_Sp5_ChIP
Heph	unique_Sp5_ChIP
Phactr3	unique_Sp5_ChIP
Prkrir	unique_Sp5_ChIP
9630028H03Rik	unique_Sp5_ChIP
Cxxc4	unique_Sp5_ChIP
Shox2	unique_Sp5_ChIP
Gal3st4	unique_Sp5_ChIP
Wtap	unique_Sp5_ChIP
Cbx5	unique_Sp5_ChIP
Asb18	unique_Sp5_ChIP
Kcns2	unique_Sp5_ChIP
Marveld2	unique_Sp5_ChIP
Abcg1	unique_Sp5_ChIP
Itsn2	unique_Sp5_ChIP
C1ql2	unique_Sp5_ChIP
Tmem200b	unique_Sp5_ChIP
Mir6900	unique_Sp5_ChIP
Orai3	unique_Sp5_ChIP
Cd274	unique_Sp5_ChIP
F730035M05Rik	unique_Sp5_ChIP
Slc29a2	unique_Sp5_ChIP
Smarcd3	unique_Sp5_ChIP
Nfic	unique_Sp5_ChIP
Gm2696	unique_Sp5_ChIP
Clta	unique_Sp5_ChIP
Gm5885	unique_Sp5_ChIP
2410137M14Rik	unique_Sp5_ChIP
Vstm5	unique_Sp5_ChIP
Timm50	unique_Sp5_ChIP
Rarres1	unique_Sp5_ChIP
Robo3	unique_Sp5_ChIP
Nme2	unique_Sp5_ChIP
Sbf2	unique_Sp5_ChIP
Plxnb2	unique_Sp5_ChIP
Nphp3	unique_Sp5_ChIP
Sema5b	unique_Sp5_ChIP
Chrm1	unique_Sp5_ChIP
Anxa3	unique_Sp5_ChIP
Aldh9a1	unique_Sp5_ChIP
Pcolce	unique_Sp5_ChIP
Aamp	unique_Sp5_ChIP
Vrk1	unique_Sp5_ChIP
Plekhh3	unique_Sp5_ChIP
C2cd4b	unique_Sp5_ChIP
Gapdh	unique_Sp5_ChIP
Trp53bp1	unique_Sp5_ChIP
Fam103a1	unique_Sp5_ChIP
Ddit4l	unique_Sp5_ChIP
Hsf4	unique_Sp5_ChIP
Mir7034	unique_Sp5_ChIP
Sorbs2os	unique_Sp5_ChIP
Tial1	unique_Sp5_ChIP
H2afz	unique_Sp5_ChIP
Haao	unique_Sp5_ChIP
Arhgap27	unique_Sp5_ChIP
Cxcl11	unique_Sp5_ChIP
Ubl3	unique_Sp5_ChIP
Olfr93	unique_Sp5_ChIP
Sec31a	unique_Sp5_ChIP
Whrn	unique_Sp5_ChIP
4930527F14Rik	unique_Sp5_ChIP
1200014J11Rik	unique_Sp5_ChIP
Hist1h4a	unique_Sp5_ChIP
Cyfip1	unique_Sp5_ChIP
Mmp9	unique_Sp5_ChIP
Triobp	unique_Sp5_ChIP
Il13ra1	unique_Sp5_ChIP
Atf2	unique_Sp5_ChIP
Klhl7	unique_Sp5_ChIP
Dpy19l3	unique_Sp5_ChIP
Fsd1l	unique_Sp5_ChIP
Ppfibp2	unique_Sp5_ChIP
Olfr1338	unique_Sp5_ChIP
C3	unique_Sp5_ChIP
C030007H22Rik	unique_Sp5_ChIP
Appl1	unique_Sp5_ChIP
5031439G07Rik	unique_Sp5_ChIP
Esrra	unique_Sp5_ChIP
Olfr825	unique_Sp5_ChIP
1700027F09Rik	unique_Sp5_ChIP
Kcnd1	unique_Sp5_ChIP
Zzz3	unique_Sp5_ChIP
Nat10	unique_Sp5_ChIP
4930592I03Rik	unique_Sp5_ChIP
Nrp2	unique_Sp5_ChIP
Tmem181a	unique_Sp5_ChIP
Larp4b	unique_Sp5_ChIP
Cdh5	unique_Sp5_ChIP
Taf6	unique_Sp5_ChIP
Gm4371	unique_Sp5_ChIP
Amer1	unique_Sp5_ChIP
Vmn1r211	unique_Sp5_ChIP
Cdkn2c	unique_Sp5_ChIP
Atp6v1b2	unique_Sp5_ChIP
Ceacam19	unique_Sp5_ChIP
Tet1	unique_Sp5_ChIP
Ncoa2	unique_Sp5_ChIP
E030011O05Rik	unique_Sp5_ChIP
Plcl2	unique_Sp5_ChIP
Vmn1r1	unique_Sp5_ChIP
Ccr7	unique_Sp5_ChIP
Helz	unique_Sp5_ChIP
Erg	unique_Sp5_ChIP
Hoxb6	unique_Sp5_ChIP
5031425E22Rik	unique_Sp5_ChIP
2310005E17Rik	unique_Sp5_ChIP
Tmem2	unique_Sp5_ChIP
2210404O07Rik	unique_Sp5_ChIP
Slc19a1	unique_Sp5_ChIP
Smarca5-ps	unique_Sp5_ChIP
Smco2	unique_Sp5_ChIP
6030466F02Rik	unique_Sp5_ChIP
Ppifos	unique_Sp5_ChIP
Otop3	unique_Sp5_ChIP
Zbtb45	unique_Sp5_ChIP
Cp	unique_Sp5_ChIP
Mrpl45	unique_Sp5_ChIP
B4galnt3	unique_Sp5_ChIP
Cast	unique_Sp5_ChIP
Agmat	unique_Sp5_ChIP
Lysmd3	unique_Sp5_ChIP
Fat4	unique_Sp5_ChIP
Mctp1	unique_Sp5_ChIP
Tmem30c	unique_Sp5_ChIP
E330020D12Rik	unique_Sp5_ChIP
9130015L21Rik	unique_Sp5_ChIP
Sema6b	unique_Sp5_ChIP
Zer1	unique_Sp5_ChIP
Tcf4	unique_Sp5_ChIP
Pigyl	unique_Sp5_ChIP
Oprm1	unique_Sp5_ChIP
2210417A02Rik	unique_Sp5_ChIP
Rab21	unique_Sp5_ChIP
Efnb3	unique_Sp5_ChIP
Atp2a1	unique_Sp5_ChIP
Zfp229	unique_Sp5_ChIP
Zcchc3	unique_Sp5_ChIP
Creld2	unique_Sp5_ChIP
Ilf3	unique_Sp5_ChIP
4933424G06Rik	unique_Sp5_ChIP
Fbxl12	unique_Sp5_ChIP
Nxpe3	unique_Sp5_ChIP
Gm4872	unique_Sp5_ChIP
Mul1	unique_Sp5_ChIP
Pa2g4	unique_Sp5_ChIP
Mea1	unique_Sp5_ChIP
Clmp	unique_Sp5_ChIP
Ppp6r3	unique_Sp5_ChIP
Sbsn	unique_Sp5_ChIP
Ednra	unique_Sp5_ChIP
Aif1l	unique_Sp5_ChIP
Pqlc1	unique_Sp5_ChIP
Irs1	unique_Sp5_ChIP
Gm5577	unique_Sp5_ChIP
Atxn7l3	unique_Sp5_ChIP
4930567J20Rik	unique_Sp5_ChIP
Olfr385	unique_Sp5_ChIP
Crhr1	unique_Sp5_ChIP
Nfkb2	unique_Sp5_ChIP
Plod2	unique_Sp5_ChIP
2024-09-15	unique_Sp5_ChIP
Taf9	unique_Sp5_ChIP
Gm10474	unique_Sp5_ChIP
Ryr3	unique_Sp5_ChIP
Rb1cc1	unique_Sp5_ChIP
Fam83g	unique_Sp5_ChIP
1500017E21Rik	unique_Sp5_ChIP
Vgll2	unique_Sp5_ChIP
Smad7	unique_Sp5_ChIP
Gm5523	unique_Sp5_ChIP
Creld1	unique_Sp5_ChIP
Gm3285	unique_Sp5_ChIP
Rhbdd3	unique_Sp5_ChIP
Ptchd2	unique_Sp5_ChIP
Klhl23	unique_Sp5_ChIP
Mir6996	unique_Sp5_ChIP
Tspan8	unique_Sp5_ChIP
Ngfr	shared
Axin2	shared
Btbd17	shared
Tspan32	shared
Lhx2	shared
Cdh1	shared
Gm2a	shared
Icosl	shared
Sult5a1	shared
Kcnn3	shared
Col6a1	shared
Acp5	shared
Ell2	shared
Marveld3	shared
Siae	shared
Grik3	shared
Tead3	shared
Shh	shared
Apoe	shared
Klf4	shared
Elf3	shared
Bicd1	shared
Gstm3	shared
Etv1	shared
Pax2	shared
Ndrg2	shared
Hspb1	shared
Slc1a2	shared
Ndrg1	shared
Ripk4	shared
Fgfr4	shared
Slc1a6	shared
Mlxipl	shared
Evx1	shared
Eps8l1	shared
Tmbim1	shared
Crip1	shared
Adamts4	shared
Epha2	shared
Atp7b	shared
Lrrc8a	shared
Twist2	shared
Tle1	shared
Mgst1	shared
Fam163b	shared
Syn2	shared
Hyal1	shared
Cacna2d2	shared
Apol7a	shared
Mcoln2	shared
Csf1	shared
Elmo3	shared
Gadd45b	shared
Eps8	shared
Fli1	shared
Sdc4	shared
Pipox	shared
Etv4	shared
Jph2	shared
Mapt	shared
Acsl1	shared
P4ha2	shared
Sema6a	shared
Frk	shared
Rhobtb1	shared
Dusp6	shared
Kitl	shared
Myb	shared
Socs2	shared
Nuak1	shared
Pcbd1	shared
Slc29a3	shared
Lrig3	shared
Ddit4	shared
Aldh1l2	shared
Slc36a1	shared
Stc2	shared
Hormad2	shared
Tcn2	shared
Aebp1	shared
Pgam2	shared
Gria1	shared
Apob	shared
Slc26a4	shared
Dnmt3a	shared
Rnf135	shared
Grin2c	shared
Llgl2	shared
Cygb	shared
Hoxb9	shared
Ntn1	shared
Sptb	shared
Atl1	shared
Smoc1	shared
Dpf3	shared
Abcd4	shared
Hecw1	shared
Edn1	shared
Pxdc1	shared
Sema4d	shared
Fancc	shared
Cxcl14	shared
Arhgef28	shared
Fgf10	shared
Fezf2	shared
Dydc2	shared
Samd4	shared
Anxa11	shared
Tdh	shared
Fgf9	shared
Ephx2	shared
Dpysl2	shared
Pdlim2	shared
Dmtn	shared
Fgf17	shared
Dab2	shared
Dhrs2	shared
Cpne6	shared
Sybu	shared
Deptor	shared
Dmc1	shared
Vdr	shared
Col2a1	shared
Mapk8ip2	shared
Snai2	shared
Igsf11	shared
Masp1	shared
Ets2	shared
Clic6	shared
Serping1	shared
Slc26a6	shared
Acy1	shared
Ache	shared
Stk31	shared
Hes7	shared
Pde10a	shared
Thbs2	shared
Smoc2	shared
Tnfrsf12a	shared
Cldn6	shared
Tnfrsf21	shared
Enpp5	shared
Ptk7	shared
Tfeb	shared
Slc37a1	shared
Lbh	shared
Epas1	shared
Rfx2	shared
Pkdcc	shared
Psd2	shared
Spry4	shared
Ppp2r2b	shared
Sec11c	shared
Sall3	shared
Fbn2	shared
Cdx1	shared
Tle4	shared
Rab3il1	shared
Ms4a4d	shared
Mbl2	shared
Dkk1	shared
Cpt1a	shared
Rps6ka4	shared
Bnc1	shared
Bhlhe22	shared
Lbx1	shared
Kcnip2	shared
Hexa	shared
Itgb8	shared
Gdf11	shared
Aatk	shared
Mip	shared
Sigirr	shared
Pde8a	shared
Podxl	shared
Slc28a1	shared
Prps2	shared
Slco5a1	shared
Wnt10a	shared
Vil1	shared
Tuba4a	shared
Cd55	shared
Lrrn2	shared
Atp2b4	shared
Mpc2	shared
Atp1b1	shared
Slc30a10	shared
Optn	shared
Ccdc3	shared
Mgst3	shared
Pfkfb3	shared
Lrsam1	shared
Gfi1b	shared
Lamc3	shared
Gsn	shared
Agpat2	shared
Notch1	shared
Uap1l1	shared
Wdsub1	shared
Frzb	shared
Lrp2	shared
Pax6	shared
Cd82	shared
Creb3l1	shared
Jag1	shared
Itpka	shared
Spint1	shared
Rassf2	shared
Tmem230	shared
Mall	shared
Sall4	shared
Car1	shared
Nkain4	shared
Srms	shared
Slc2a2	shared
Mme	shared
Kcnc4	shared
Slc50a1	shared
Neurog2	shared
Lef1	shared
Ctso	shared
Enpep	shared
Efna3	shared
Lmna	shared
Dclk2	shared
F3	shared
Pappa	shared
Snx30	shared
Bspry	shared
Alad	shared
Ptprd	shared
Bnc2	shared
2610528J11Rik	shared
Ttc39a	shared
Pdpn	shared
Echdc2	shared
Mycl	shared
Alpl	shared
Tinagl1	shared
Rhd	shared
Ptpru	shared
Acot7	shared
Espn	shared
Hes3	shared
Nmnat1	shared
Lrpap1	shared
Dpysl5	shared
Tec	shared
Uchl1	shared
Lnx1	shared
Epha5	shared
Gfi1	shared
Fgf5	shared
Snx8	shared
Lfng	shared
Actb	shared
Rasal1	shared
Slc46a3	shared
Mtus2	shared
Tfr2	shared
Akr1b8	shared
Plxna4	shared
Nfe2l3	shared
Add2	shared
Klf15	shared
Wnt7a	shared
A2m	shared
Wnt5b	shared
Bcat1	shared
Tead4	shared
Ctsc	shared
Myh14	shared
Prss8	shared
Fgfr2	shared
Cpxm2	shared
Crym	shared
Fgf15	shared
Gpc4	shared
Srpx2	shared
Zfp185	shared
L1cam	shared
Ank1	shared
Sfrp1	shared
Cbln1	shared
Nkd1	shared
Sall1	shared
Kifc3	shared
Klhl36	shared
Cdh13	shared
Has3	shared
Maml2	shared
Usp2	shared
Trim29	shared
Grik4	shared
Cadm1	shared
Apoa1	shared
C2cd2l	shared
Bmp5	shared
Paqr5	shared
Ctsh	shared
Aph1b	shared
Dapk2	shared
Eomes	shared
Pth1r	shared
Scn5a	shared
Csrnp1	shared
Crebl2	shared
Folr2	shared
Heyl	shared
Slc8b1	shared
Igdcc4	shared
Abcc4	shared
Tbc1d4	shared
3830406C13Rik	shared
Rac2	shared
Adamts15	shared
Myo6	shared
Adra2a	shared
Dnah8	shared
Ppargc1b	shared
Iqsec1	shared
Tmem132c	shared
Six4	shared
Gbx2	shared
Slc41a2	shared
Chst11	shared
Grn	shared
Tle6	shared
Scn7a	shared
Tjp3	shared
Cdhr2	shared
Tmem106a	shared
Parm1	shared
Htr2a	shared
Wnk4	shared
Neil2	shared
Raver2	shared
Mid1	shared
Gdpd5	shared
Foxa1	shared
Galm	shared
Tgfbi	shared
Kcnh8	shared
Frmpd1	shared
Slc51a	shared
Dagla	shared
Slc9a3	shared
Fam110c	shared
Tmem260	shared
Greb1	shared
Cpz	shared
Micall2	shared
Ttll7	shared
Wnt4	shared
Acaa2	shared
Prodh2	shared
Mycn	shared
Nodal	shared
Spry1	shared
Zfyve28	shared
Mfsd2b	shared
Tulp1	shared
Fbxo27	shared
Osbpl5	shared
Phyhipl	shared
Tgm2	shared
Wnk2	shared
Dnajc22	shared
Socs1	shared
Smim3	shared
Rnf144b	shared
AW551984	shared
Rbm24	shared
Plekhg6	shared
Ttc39b	shared
Lmx1b	shared
Soga3	shared
Zfp503	shared
Nrn1	shared
Gipc2	shared
Lyplal1	shared
Mreg	shared
Ppl	shared
Prex1	shared
Dusp26	shared
Plekhg5	shared
Ralyl	shared
Pik3cd	shared
Disp2	shared
Dnm3	shared
Hey1	shared
5330417C22Rik	shared
Blvrb	shared
Cblc	shared
Pitpnm3	shared
Apoc1	shared
Ppp1r14c	shared
Efhd2	shared
Ap1g2	shared
Cyp2s1	shared
Creg1	shared
Il17rd	shared
Kcnd3	shared
Fzd7	shared
Cyyr1	shared
Cftr	shared
Sox5	shared
Lrrc18	shared
Gpr155	shared
Slc24a4	shared
Wipi1	shared
Slc16a6	shared
Fam222a	shared
Dao	shared
Rassf4	shared
Cmklr1	shared
Gjb5	shared
Ccno	shared
Cpa6	shared
Kcnj12	shared
Itpr3	shared
Rgs8	shared
Tmem108	shared
Hebp1	shared
Aqp11	shared
Egflam	shared
Upk3b	shared
Klhl6	shared
Lrrn4	shared
Fam13c	shared
Tmem130	shared
Gjc2	shared
Tox3	shared
Als2cl	shared
Grsf1	shared
Bhlha9	shared
Crb3	shared
Cdkn2a	shared
Cnpy1	shared
Scml4	shared
Tst	shared
Fzd5	shared
Magi1	shared
Sox3	shared
4933402E13Rik	shared
Tmem88	shared
Cxcr4	shared
Pqlc3	shared
Serpinb9	shared
Onecut2	shared
Pnma2	shared
Plaur	shared
Ar	shared
Fam43a	shared
Gprc5a	shared
Irgm1	shared
Lrrc4b	shared
Fam221a	shared
Tgif1	shared
Flrt2	shared
Adamts12	shared
Lix1	shared
Gpr157	shared
A4galt	shared
Bend7	shared
Sp8	shared
Nrsn1	shared
Adamts16	shared
Fzd9	shared
Lrrc4	shared
Grem2	shared
Dscam	shared
Vamp8	shared
Ptges	shared
Tmem37	shared
Vwc2	shared
Cdh20	shared
Tmem125	shared
Fgf4	shared
Lin28a	shared
Fam160a1	shared
Zfp42	shared
Gdf6	shared
Pcdh19	shared
Gypa	shared
Xkr4	shared
Ccdc171	shared
Hook2	shared
Map1b	shared
Ube2ql1	shared
Sv2b	shared
Prx	shared
Adamts18	shared
Cbx7	shared
Shisa7	shared
Sh2d4a	shared
Shisa6	shared
Pde5a	shared
Zfp14	shared
Klk13	shared
Syne3	shared
Spock3	shared
Fgfr3	shared
Thnsl2	shared
Pla2r1	shared
Phactr1	shared
AU018091	shared
Agtr1b	shared
Pdlim1	shared
Zfp78	shared
Pld5	shared
Maf	shared
Ghr	shared
Abcd2	shared
Car10	shared
Col8a2	shared
Gpr50	shared
Ptafr	shared
Nbeal2	shared
Mex3b	shared
Nfam1	shared
Chsy3	shared
Spock2	shared
Nfe2	shared
Col13a1	shared
Foxb1	shared
Hopx	shared
Tnip2	shared
Scrt2	shared
Nrg2	shared
Sntb1	shared
Rpl10l	shared
0610040J01Rik	shared
Dcc	shared
Tnfrsf19	shared
Fhit	shared
Irx1	shared
Sfmbt2	shared
Zic2	shared
Akap6	shared
Cyp2d22	shared
Kalrn	shared
Tgif2	shared
T	shared
Zfp677	shared
Ctnna2	shared
Grm4	shared
Wscd2	shared
Arhgap22	shared
Sox11	shared
Slc22a8	shared
Nr6a1	shared
Fbln2	shared
Mocs1	shared
Zfp936	shared
Plcxd1	shared
Vmn2r57	shared
Hmgb1	shared
Lefty2	shared
Fxyd6	shared
S1pr3	shared
Rex2	shared
Slc4a5	shared
Trp53i11	shared
Sp9	shared
Cgn	shared
Qrich2	shared
Runx3	shared
Rbm47	shared
Trabd2b	shared
Wfikkn1	shared
Apcdd1	shared
Trim6	shared
Nanos1	shared
Ppp1r3e	shared
Atoh1	shared
5730507C01Rik	shared
Wdfy1	shared
Cdkn2b	shared
Osgin1	shared
Nlrc5	shared
AW146154	shared
Fat3	shared
Mgst2	shared
Mafb	shared
Sp5	shared
Rprm	shared
Hoxc4	shared
Ass1	shared
Ankrd63	shared
Nrarp	shared
Gm3558	shared
Phyhd1	shared
Gm3448	shared
Fzd10	shared
L1td1	shared
Pou3f1	shared
Vgll3	shared
Bend4	shared
Gm10406	shared
Gm3264	shared
Gm3488	shared
D830030K20Rik	shared
Lhx8	shared
Gm3383	shared
Zfp960	shared
Gm5796	shared
Gm3002	shared
Tmem151b	shared
E030030I06Rik	shared
Tnfsf12	shared
Jmjd7	shared
Pbld1	shared
