## Supplementary file 2 for "Sp Transcription Factors Establish the Signaling Environment in the Neuromesodermal Progenitor Niche During Axial Elongation"

### Sheet: Sp5_8dko vs Control
	gene_id	gene_name	gene_type	baseMean	log2FoldChange	lfcSE	stat	pvalue	padj
1365	ENSMUSG00000048502.14	Duxbl1	protein_coding	125.338	-10.6325	1.21417	-8.757	2.00515e-18	3.38288e-16
1809	ENSMUSG00000095195.7	Gm3005	protein_coding	121.618	-10.4598	1.2164	-8.59903	8.03958e-18	1.25377e-15
1619	ENSMUSG00000066652.5	Lefty2	protein_coding	2236.77	-7.36067	1.1775	-6.25109	4.07603e-10	2.25128e-08
1366	ENSMUSG00000048562.7	Sp8	protein_coding	2303.23	-7.15903	0.21888	-32.7076	1.21904e-234	3.77049e-231
1749	ENSMUSG00000079244.3	Gm5622	protein_coding	20.9197	-6.94863	1.32477	-5.24517	1.56134e-07	4.69618e-06
1789	ENSMUSG00000091617.8	Gm3752	protein_coding	182.563	-5.83293	1.02879	-5.66971	1.43036e-08	5.57662e-07
1804	ENSMUSG00000094634.8	Gm3468	protein_coding	331.056	-5.56128	0.298451	-18.6338	1.70922e-77	1.51046e-74
1720	ENSMUSG00000075014.1	Gm10800	protein_coding	78.1437	-5.52987	0.954378	-5.79422	6.86408e-09	2.88198e-07
982	ENSMUSG00000035202.8	Lars2	protein_coding	129638	-4.08887	0.201933	-20.2486	3.65432e-91	3.76761e-88
1687	ENSMUSG00000073197.9	5730507C01Rik	protein_coding	398.846	-3.98485	0.18844	-21.1466	2.96634e-99	3.66996e-96
1637	ENSMUSG00000068762.11	Gstm6	protein_coding	221.126	-3.74559	0.240546	-15.5712	1.14292e-54	6.62822e-52
322	ENSMUSG00000022101.6	Fgf17	protein_coding	2510.96	-3.46488	0.209473	-16.541	1.85998e-61	1.27843e-58
689	ENSMUSG00000028946.7	Hes3	protein_coding	2215.51	-3.2859	0.145252	-22.622	2.63039e-113	3.75498e-110
1680	ENSMUSG00000072494.7	Ppp1r3e	protein_coding	141.77	-3.27649	0.279555	-11.7204	1.00237e-31	2.95269e-29
671	ENSMUSG00000028602.12	Tnfrsf8	protein_coding	61.1106	-3.18731	0.74022	-4.3059	1.66311e-05	0.000256619
1815	ENSMUSG00000095681.7	Gm8281	protein_coding	440.976	-2.97883	0.230845	-12.904	4.27155e-38	1.61779e-35
131	ENSMUSG00000009900.7	Wnt3a	protein_coding	3657.5	-2.93501	0.425311	-6.90086	5.16903e-12	3.79157e-10
854	ENSMUSG00000032013.6	Trim29	protein_coding	357.292	-2.92074	0.225864	-12.9314	2.99344e-38	1.15734e-35
1047	ENSMUSG00000037171.6	Nodal	protein_coding	325.054	-2.8959	1.00562	-2.8797	0.00398053	0.0233178
1723	ENSMUSG00000075304.2	Sp5	protein_coding	6151.68	-2.85137	0.199651	-14.2817	2.84449e-46	1.4267e-43
1045	ENSMUSG00000037159.11	Wee2	protein_coding	17.3	-2.74579	0.796378	-3.44784	0.000565086	0.00495131
831	ENSMUSG00000031722.10	Hp	protein_coding	27.2071	-2.70366	0.615499	-4.39263	1.11986e-05	0.000184896
167	ENSMUSG00000017002.14	Slpi	protein_coding	27.8169	-2.61082	0.725466	-3.59882	0.000319663	0.00310592
302	ENSMUSG00000021743.6	Fezf2	protein_coding	116.682	-2.5625	0.31917	-8.02864	9.8561e-16	1.23587e-13
539	ENSMUSG00000026497.7	Mixl1	protein_coding	1240.18	-2.53396	0.250783	-10.1042	5.29405e-24	1.22809e-21
1634	ENSMUSG00000068327.5	Tlx2	protein_coding	715.503	-2.45912	0.289645	-8.4901	2.06456e-17	3.09443e-15
714	ENSMUSG00000029384.5	2010109A12Rik	protein_coding	18.3817	-2.29849	0.670536	-3.42784	0.000608401	0.00525394
1403	ENSMUSG00000050917.5	Fgf4	protein_coding	928.659	-2.23752	0.532072	-4.2053	2.60732e-05	0.000383109
362	ENSMUSG00000022715.3	Tmem114	protein_coding	180.479	-2.2294	0.370797	-6.01245	1.82738e-09	8.58546e-08
1624	ENSMUSG00000067613.6	Krt83	protein_coding	160.349	-2.16182	0.272459	-7.93447	2.11404e-15	2.5642e-13
1040	ENSMUSG00000036913.15	Trim67	protein_coding	49.4647	-2.14366	0.54403	-3.94033	8.13684e-05	0.000992042
1833	ENSMUSG00000097327.7	E030030I06Rik	protein_coding	207.343	-2.07073	0.477267	-4.33872	1.43318e-05	0.000226937
1510	ENSMUSG00000056973.6	Ces1d	protein_coding	18.3476	-2.04814	0.712774	-2.87348	0.00405971	0.0236102
1625	ENSMUSG00000067614.5	Krt86	protein_coding	47.6425	-2.03121	0.49653	-4.09082	4.29849e-05	0.000581001
1702	ENSMUSG00000074151.13	Nlrc5	protein_coding	20.9913	-2.0298	0.636365	-3.18967	0.00142433	0.0102254
1436	ENSMUSG00000053025.13	Sv2b	protein_coding	655.762	-2.01256	0.227761	-8.83631	9.89337e-19	1.68441e-16
610	ENSMUSG00000027485.15	Bpifb1	protein_coding	14.8432	-2.0055	0.686739	-2.92033	0.00349666	0.02098
1418	ENSMUSG00000051748.2	Wfdc21	protein_coding	49.786	-1.99767	0.599115	-3.33438	0.000854909	0.00684444
1306	ENSMUSG00000045725.5	Prr15	protein_coding	188.04	-1.99758	0.411608	-4.85312	1.21533e-06	2.78101e-05
1801	ENSMUSG00000094132.7	Gm3264	protein_coding	40.3068	-1.99486	0.701803	-2.84248	0.0044764	0.0256319
1105	ENSMUSG00000038541.8	Srd5a2	protein_coding	41.9324	-1.99452	0.444034	-4.49183	7.0615e-06	0.000124926
1608	ENSMUSG00000064354.1	mt-Co2	protein_coding	145547	-1.92564	0.110245	-17.467	2.558e-68	1.89886e-65
111	ENSMUSG00000007097.14	Atp1a2	protein_coding	464.931	-1.91199	0.246855	-7.7454	9.52783e-15	1.02801e-12
1442	ENSMUSG00000053469.14	Tg	protein_coding	135.644	-1.89595	0.341136	-5.55777	2.73248e-08	9.86564e-07
1232	ENSMUSG00000042671.12	Rgs8	protein_coding	49.9077	-1.89398	0.42868	-4.41815	9.95476e-06	0.000167641
1853	ENSMUSG00000116563.1	AL731706.2	protein_coding	34.9435	-1.88129	0.478172	-3.93434	8.34249e-05	0.00101256
1549	ENSMUSG00000060257.2	Scrt2	protein_coding	29.6011	-1.8555	0.50862	-3.6481	0.000264182	0.00264936
353	ENSMUSG00000022548.14	Apod	protein_coding	40.2826	-1.84776	0.583124	-3.16873	0.00153105	0.0108905
1810	ENSMUSG00000095295.8	Gm3488	protein_coding	253.726	-1.82425	0.245418	-7.43323	1.05977e-13	9.88305e-12
1222	ENSMUSG00000042417.5	Ccno	protein_coding	107.514	-1.79214	0.357518	-5.01271	5.36686e-07	1.37567e-05
506	ENSMUSG00000025784.5	Clec3b	protein_coding	23.3339	-1.78777	0.613758	-2.91282	0.00358183	0.0213949
1733	ENSMUSG00000078490.10	Cfap74	protein_coding	456.407	-1.76924	0.390918	-4.52585	6.0154e-06	0.000108852
367	ENSMUSG00000022868.6	Ahsg	protein_coding	30.6091	-1.73745	0.516056	-3.36678	0.00076052	0.00624778
739	ENSMUSG00000029830.15	Svopl	protein_coding	222.313	-1.73315	0.241885	-7.1652	7.76747e-13	6.35016e-11
1595	ENSMUSG00000063646.18	Jakmip1	protein_coding	114.238	-1.72687	0.304948	-5.66282	1.48906e-08	5.79329e-07
767	ENSMUSG00000030523.18	Trpm1	protein_coding	91.2204	-1.72528	0.354471	-4.86719	1.13198e-06	2.61611e-05
878	ENSMUSG00000032327.14	Stra6	protein_coding	2927.07	-1.71286	0.139334	-12.2932	9.85523e-35	3.32533e-32
1767	ENSMUSG00000085111.3	Ascl4	protein_coding	23.8667	-1.70917	0.567667	-3.01088	0.00260496	0.0166241
961	ENSMUSG00000034755.18	Pcdh11x	protein_coding	190.89	-1.69893	0.468838	-3.6237	0.000290416	0.00285766
1000	ENSMUSG00000035580.10	Kcnh8	protein_coding	38.4493	-1.6961	0.578265	-2.93307	0.00335624	0.0203214
1654	ENSMUSG00000070331.14	Qrich2	protein_coding	56.8913	-1.68896	0.410968	-4.10971	3.9615e-05	0.000545383
1775	ENSMUSG00000090363.8	Gm3512	protein_coding	381.092	-1.6795	0.207863	-8.07986	6.48428e-16	8.41506e-14
1258	ENSMUSG00000043448.13	Gjc2	protein_coding	25.2285	-1.67468	0.590501	-2.83603	0.00456778	0.0260347
974	ENSMUSG00000034997.5	Htr2a	protein_coding	20.1408	-1.65476	0.586705	-2.82043	0.00479588	0.0270194
933	ENSMUSG00000033854.10	Kcnk10	protein_coding	34.0379	-1.64287	0.489383	-3.35702	0.000787863	0.00642406
1565	ENSMUSG00000061397.8	Krt79	protein_coding	96.3837	-1.63597	0.368839	-4.43544	9.18823e-06	0.000157157
1225	ENSMUSG00000042501.12	Cpa6	protein_coding	88.7781	-1.61367	0.382352	-4.22037	2.43903e-05	0.000361529
511	ENSMUSG00000025938.16	Slco5a1	protein_coding	1133.32	-1.5827	0.194052	-8.15605	3.46163e-16	4.62165e-14
514	ENSMUSG00000026167.14	Wnt10a	protein_coding	106.604	-1.56937	0.318324	-4.9301	8.21887e-07	1.96554e-05
1239	ENSMUSG00000042808.8	Gpx2	protein_coding	884.264	-1.55037	0.192684	-8.04618	8.54196e-16	1.07838e-13
1787	ENSMUSG00000091568.8	Gm8206	protein_coding	104.662	-1.52288	0.519587	-2.93095	0.00337928	0.0204209
1359	ENSMUSG00000048108.13	Tmem72	protein_coding	60.3012	-1.50908	0.484258	-3.11628	0.00183149	0.0125559
877	ENSMUSG00000032281.11	Acsbg1	protein_coding	111.272	-1.49992	0.361389	-4.15042	3.3186e-05	0.000469768
1852	ENSMUSG00000116121.1	Gm49486	protein_coding	41.8888	-1.49935	0.446781	-3.35589	0.000791098	0.00644347
1522	ENSMUSG00000058099.16	Nfam1	protein_coding	462.197	-1.49422	0.171851	-8.69483	3.47364e-18	5.60555e-16
170	ENSMUSG00000017344.4	Vtn	protein_coding	309.143	-1.48965	0.288391	-5.16537	2.3996e-07	6.84053e-06
1729	ENSMUSG00000078137.1	Ankrd63	protein_coding	70.2905	-1.48371	0.458765	-3.23414	0.0012201	0.00906427
1230	ENSMUSG00000042631.7	Xkr7	protein_coding	72.8977	-1.47954	0.437147	-3.38453	0.000712992	0.00596023
1438	ENSMUSG00000053141.16	Ptprt	protein_coding	249.129	-1.45428	0.271803	-5.35047	8.77277e-08	2.86125e-06
762	ENSMUSG00000030423.7	Pop4	protein_coding	6983.46	-1.43961	0.0810996	-17.7511	1.68906e-70	1.30607e-67
394	ENSMUSG00000023781.2	Hes7	protein_coding	3372.51	-1.43508	0.100954	-14.2152	7.37124e-46	3.59988e-43
560	ENSMUSG00000026841.7	Fibcd1	protein_coding	35.0164	-1.43106	0.476794	-3.00142	0.0026872	0.0170567
1199	ENSMUSG00000041673.12	Lrrc18	protein_coding	40.3719	-1.42929	0.475171	-3.00795	0.00263017	0.0167677
1391	ENSMUSG00000050541.14	Adra1b	protein_coding	39.9113	-1.41157	0.549458	-2.56903	0.0101984	0.0483481
565	ENSMUSG00000026896.14	Ifih1	protein_coding	84.3104	-1.40995	0.501838	-2.80957	0.00496082	0.0276404
706	ENSMUSG00000029245.16	Epha5	protein_coding	2939.86	-1.40644	0.149384	-9.41496	4.73242e-21	9.34301e-19
1617	ENSMUSG00000066537.5	Vmn2r57	protein_coding	23.7172	-1.40229	0.532232	-2.63473	0.00842048	0.041861
1051	ENSMUSG00000037225.13	Fgf2	protein_coding	187.79	-1.39694	0.339761	-4.11154	3.93023e-05	0.000541882
1615	ENSMUSG00000066090.5	Insl5	protein_coding	32.8218	-1.38719	0.473065	-2.93235	0.00336412	0.0203558
1577	ENSMUSG00000062327.10	T	protein_coding	14458	-1.386	0.1127	-12.2981	9.27669e-35	3.18809e-32
93	ENSMUSG00000006154.13	Eps8l1	protein_coding	106.359	-1.37931	0.407923	-3.38129	0.000721457	0.00602285
954	ENSMUSG00000034607.6	Pof1b	protein_coding	180.387	-1.37348	0.31433	-4.36955	1.24501e-05	0.000200563
796	ENSMUSG00000031074.14	Fgf3	protein_coding	2552.14	-1.35158	0.166802	-8.10286	5.36833e-16	7.01588e-14
1022	ENSMUSG00000036492.12	Rnf39	protein_coding	468.607	-1.35074	0.21297	-6.34237	2.26262e-10	1.28803e-08
169	ENSMUSG00000017204.4	Gsdma	protein_coding	60.1032	-1.34198	0.369785	-3.62909	0.000284418	0.00280906
674	ENSMUSG00000028655.11	Mfsd2a	protein_coding	318.686	-1.33725	0.222343	-6.01438	1.80577e-09	8.52709e-08
1854	ENSMUSG00000116895.1	Gm3435	protein_coding	248.037	-1.33035	0.321566	-4.13709	3.51733e-05	0.000494452
1334	ENSMUSG00000047002.2	Msgn1	protein_coding	2116.59	-1.32828	0.216693	-6.12977	8.80089e-10	4.52429e-08
1658	ENSMUSG00000070645.5	Ren1	protein_coding	65.6812	-1.32315	0.352075	-3.75815	0.000171172	0.00184045
1106	ENSMUSG00000038550.10	Ciart	protein_coding	1220.27	-1.32275	0.216531	-6.10883	1.00366e-09	5.07516e-08
1269	ENSMUSG00000044217.17	Aqp5	protein_coding	59.9884	-1.31853	0.397828	-3.31432	0.000918663	0.00720564
903	ENSMUSG00000032744.4	Heyl	protein_coding	346.758	-1.3155	0.305064	-4.3122	1.61641e-05	0.000250887
246	ENSMUSG00000020566.19	Atp6v1c2	protein_coding	149.267	-1.31016	0.384325	-3.409	0.000652025	0.0055389
1578	ENSMUSG00000062329.4	Cytl1	protein_coding	45.327	-1.29815	0.43297	-2.99825	0.00271539	0.0171928
825	ENSMUSG00000031621.9	Isx	protein_coding	41.0682	-1.29371	0.448958	-2.88159	0.00395676	0.0232005
76	ENSMUSG00000004612.9	Nkg7	protein_coding	40.3117	-1.28757	0.469685	-2.74135	0.00611867	0.0325919
1652	ENSMUSG00000070304.12	Scn2b	protein_coding	421.84	-1.28705	0.21234	-6.0613	1.35029e-09	6.64684e-08
350	ENSMUSG00000022484.7	Hoxc10	protein_coding	621.206	-1.28449	0.187838	-6.8383	8.01404e-12	5.78694e-10
436	ENSMUSG00000024524.17	Gnal	protein_coding	1148.84	-1.28332	0.206537	-6.21351	5.18149e-10	2.78719e-08
1694	ENSMUSG00000073598.3	1700066B19Rik	protein_coding	59.7926	-1.27515	0.426613	-2.989	0.00279893	0.0176256
441	ENSMUSG00000024619.8	Cdx1	protein_coding	20641	-1.27219	0.39604	-3.21228	0.00131686	0.00961003
383	ENSMUSG00000023232.17	Serinc2	protein_coding	407.273	-1.27083	0.238484	-5.32877	9.88828e-08	3.16391e-06
1491	ENSMUSG00000055675.6	Kbtbd11	protein_coding	1002.05	-1.26557	0.262085	-4.82886	1.37315e-06	3.08137e-05
238	ENSMUSG00000020396.8	Nefh	protein_coding	174.514	-1.26308	0.327635	-3.85514	0.000115663	0.00132417
283	ENSMUSG00000021367.8	Edn1	protein_coding	60.5652	-1.26194	0.455755	-2.76889	0.0056247	0.0304413
1292	ENSMUSG00000045087.8	S1pr5	protein_coding	524.083	-1.24992	0.175537	-7.12058	1.07474e-12	8.67177e-11
1638	ENSMUSG00000068859.5	Sp9	protein_coding	130.162	-1.24647	0.354205	-3.51906	0.000433073	0.00398857
568	ENSMUSG00000026946.9	Nmi	protein_coding	203.98	-1.24623	0.224139	-5.56008	2.6965e-08	9.80776e-07
778	ENSMUSG00000030699.16	Tbx6	protein_coding	4203.94	-1.24311	0.158704	-7.83287	4.76839e-15	5.39584e-13
1350	ENSMUSG00000047786.12	Lix1	protein_coding	3386.25	-1.23871	0.17935	-6.90663	4.96313e-12	3.65499e-10
1780	ENSMUSG00000090691.3	Gm3667	protein_coding	201.474	-1.22747	0.243385	-5.04334	4.57478e-07	1.20253e-05
1007	ENSMUSG00000036040.14	Adamtsl2	protein_coding	1170.84	-1.21252	0.160675	-7.5464	4.47445e-14	4.31924e-12
477	ENSMUSG00000025219.13	Fgf8	protein_coding	3873.83	-1.20707	0.163262	-7.39343	1.43091e-13	1.28284e-11
938	ENSMUSG00000034057.8	Myrfl	protein_coding	160.535	-1.19827	0.248824	-4.81576	1.46644e-06	3.26309e-05
29	ENSMUSG00000001656.3	Hoxc11	protein_coding	211.873	-1.19324	0.251466	-4.74512	2.08383e-06	4.39451e-05
780	ENSMUSG00000030737.17	Slco2b1	protein_coding	170.505	-1.1913	0.306878	-3.88198	0.000103609	0.00121311
724	ENSMUSG00000029561.17	Oasl2	protein_coding	75.1555	-1.18863	0.422164	-2.81556	0.00486928	0.0273028
1678	ENSMUSG00000072437.4	Nanos1	protein_coding	406.049	-1.18802	0.213124	-5.57433	2.48491e-08	9.1498e-07
1224	ENSMUSG00000042499.13	Hoxd11	protein_coding	127.481	-1.18795	0.255061	-4.65751	3.20051e-06	6.29853e-05
1227	ENSMUSG00000042529.14	Kcnj12	protein_coding	117.996	-1.18673	0.326115	-3.63899	0.000273704	0.00271771
173	ENSMUSG00000017724.14	Etv4	protein_coding	12535.8	-1.18447	0.139515	-8.48993	2.06762e-17	3.09443e-15
1443	ENSMUSG00000053550.13	Shisa7	protein_coding	126.814	-1.18404	0.310435	-3.81413	0.000136666	0.00152053
1557	ENSMUSG00000060550.16	H2-Q7	protein_coding	729.485	-1.1814	0.25022	-4.72144	2.34178e-06	4.84092e-05
63	ENSMUSG00000003436.11	Dll3	protein_coding	5486.25	-1.17748	0.120804	-9.747	1.90002e-22	4.24826e-20
972	ENSMUSG00000034968.3	Lbx2	protein_coding	41.5386	-1.16743	0.42302	-2.75974	0.00578472	0.0311077
311	ENSMUSG00000021904.6	Sema3g	protein_coding	752.748	-1.16328	0.236575	-4.91717	8.78036e-07	2.07839e-05
426	ENSMUSG00000024347.16	Psd2	protein_coding	259.311	-1.15334	0.292491	-3.94316	8.0416e-05	0.00098311
601	ENSMUSG00000027344.14	Fsip1	protein_coding	131.589	-1.15106	0.27348	-4.20892	2.56593e-05	0.000377925
89	ENSMUSG00000005503.8	Evx1	protein_coding	8945.32	-1.14907	0.153061	-7.50726	6.03765e-14	5.7756e-12
227	ENSMUSG00000020108.4	Ddit4	protein_coding	4647.61	-1.14758	0.157562	-7.28336	3.25599e-13	2.82358e-11
1734	ENSMUSG00000078496.9	Zfp982	protein_coding	631.675	-1.14664	0.334817	-3.42468	0.000615534	0.0053032
1831	ENSMUSG00000096847.2	Tmem151b	protein_coding	797.046	-1.14305	0.204665	-5.585	2.33702e-08	8.6741e-07
1208	ENSMUSG00000041930.7	Fam222a	protein_coding	1377.65	-1.14075	0.154055	-7.40481	1.31334e-13	1.19475e-11
254	ENSMUSG00000020651.8	Slc26a4	protein_coding	150.906	-1.14045	0.225395	-5.05977	4.1976e-07	1.12571e-05
1347	ENSMUSG00000047636.3	Cdcp2	protein_coding	63.3936	-1.13855	0.387912	-2.93506	0.00333478	0.0202178
478	ENSMUSG00000025221.16	Kcnip2	protein_coding	462.191	-1.12824	0.187713	-6.01042	1.85045e-09	8.67189e-08
316	ENSMUSG00000021974.15	Fgf9	protein_coding	482.367	-1.12752	0.272482	-4.13796	3.50403e-05	0.000493009
1273	ENSMUSG00000044243.3	Bhlha9	protein_coding	549.212	-1.12663	0.199121	-5.658	1.5315e-08	5.93352e-07
1029	ENSMUSG00000036596.6	Cpz	protein_coding	136.994	-1.12399	0.309035	-3.63711	0.000275719	0.00273212
1555	ENSMUSG00000060534.16	Dcc	protein_coding	219.8	-1.12121	0.338904	-3.30835	0.000938463	0.00732997
634	ENSMUSG00000027962.14	Vcam1	protein_coding	2329.03	-1.11951	0.262374	-4.26686	1.98246e-05	0.000300331
421	ENSMUSG00000024176.10	Sox8	protein_coding	148.386	-1.11882	0.280324	-3.99117	6.57487e-05	0.000832638
149	ENSMUSG00000014773.13	Dll1	protein_coding	9246.72	-1.11717	0.132881	-8.40729	4.19584e-17	6.13122e-15
929	ENSMUSG00000033717.6	Adra2a	protein_coding	557.64	-1.11137	0.135449	-8.20506	2.30478e-16	3.26505e-14
481	ENSMUSG00000025321.14	Itgb8	protein_coding	2574.43	-1.10356	0.181417	-6.083	1.17956e-09	5.86872e-08
349	ENSMUSG00000022483.17	Col2a1	protein_coding	2029.55	-1.10188	0.156847	-7.02521	2.13748e-12	1.65973e-10
740	ENSMUSG00000029832.16	Nfe2l3	protein_coding	211.426	-1.09545	0.225925	-4.84872	1.24262e-06	2.82605e-05
798	ENSMUSG00000031119.4	Gpc4	protein_coding	1984.58	-1.09285	0.0947537	-11.5335	8.93969e-31	2.47616e-28
1726	ENSMUSG00000075543.4	Urad	protein_coding	205.499	-1.08534	0.222973	-4.86758	1.12973e-06	2.61611e-05
1692	ENSMUSG00000073409.12	H2-Q6	protein_coding	380.918	-1.07678	0.188871	-5.70113	1.19016e-08	4.73968e-07
1244	ENSMUSG00000042988.10	Notum	protein_coding	3587.86	-1.0668	0.131497	-8.11272	4.95004e-16	6.51509e-14
114	ENSMUSG00000007379.15	Dennd2c	protein_coding	578.546	-1.06595	0.219521	-4.85579	1.19906e-06	2.75399e-05
1588	ENSMUSG00000063245.11	Zfp993	protein_coding	463.166	-1.06473	0.253609	-4.19829	2.68942e-05	0.000393382
1333	ENSMUSG00000046999.2	1110032F04Rik	protein_coding	345.895	-1.0581	0.199505	-5.30361	1.13533e-07	3.53514e-06
351	ENSMUSG00000022485.3	Hoxc5	protein_coding	1658.97	-1.05686	0.164338	-6.43102	1.26751e-10	7.58791e-09
1509	ENSMUSG00000056856.13	Jakmip3	protein_coding	173.839	-1.05528	0.378729	-2.78638	0.00533008	0.0292304
1112	ENSMUSG00000038765.14	Lmx1b	protein_coding	277.493	-1.04942	0.218153	-4.81046	1.50582e-06	3.33871e-05
851	ENSMUSG00000031932.14	Gpr83	protein_coding	202.571	-1.04877	0.354382	-2.95943	0.0030821	0.0190215
50	ENSMUSG00000002633.4	Shh	protein_coding	1487.1	-1.04655	0.189879	-5.51168	3.55427e-08	1.25878e-06
1284	ENSMUSG00000044707.7	Ccnjl	protein_coding	5812.1	-1.04624	0.143848	-7.27322	3.51021e-13	3.01585e-11
346	ENSMUSG00000022429.11	Dmc1	protein_coding	149.216	-1.04505	0.301321	-3.46822	0.000523923	0.00464495
792	ENSMUSG00000030935.15	Acsm3	protein_coding	150.125	-1.04455	0.382129	-2.7335	0.00626645	0.0331886
1086	ENSMUSG00000038132.6	Rbm24	protein_coding	1141.11	-1.04342	0.131133	-7.95698	1.76294e-15	2.16666e-13
1756	ENSMUSG00000079450.11	Cldn34c1	protein_coding	482.814	-1.04313	0.333375	-3.129	0.00175404	0.0121416
1681	ENSMUSG00000072625.1	Gdf2	protein_coding	253.124	-1.03621	0.234747	-4.41415	1.0141e-05	0.000169546
1465	ENSMUSG00000054409.5	Tmem74	protein_coding	166.608	-1.03054	0.233362	-4.41607	1.00511e-05	0.000168347
997	ENSMUSG00000035506.16	Slc12a8	protein_coding	159.343	-1.03051	0.227466	-4.53042	5.88677e-06	0.000107105
1311	ENSMUSG00000046204.14	Pnma2	protein_coding	1218.39	-1.0281	0.206578	-4.9768	6.46437e-07	1.59954e-05
1529	ENSMUSG00000058297.16	Spock2	protein_coding	947.895	-1.0276	0.19085	-5.38435	7.27083e-08	2.41814e-06
841	ENSMUSG00000031841.19	Cdh13	protein_coding	189.292	-1.01742	0.224786	-4.52618	6.00597e-06	0.000108846
754	ENSMUSG00000030170.14	Wnt5b	protein_coding	8694.57	-1.01626	0.13212	-7.69195	1.44912e-14	1.51936e-12
1325	ENSMUSG00000046733.7	Gprc5a	protein_coding	2292.74	-1.0139	0.160315	-6.32443	2.54161e-10	1.43802e-08
1254	ENSMUSG00000043259.15	Fam13c	protein_coding	632.572	-1.01002	0.230899	-4.37429	1.2183e-05	0.000197115
147	ENSMUSG00000013611.14	Snx31	protein_coding	78.1629	-1.00334	0.326415	-3.07381	0.00211342	0.0140605
1614	ENSMUSG00000066009.8	Zfp987	protein_coding	153.29	-0.996709	0.372242	-2.67758	0.00741559	0.0380056
1376	ENSMUSG00000049551.2	Fzd9	protein_coding	246.473	-0.992131	0.220948	-4.49034	7.11085e-06	0.000125679
468	ENSMUSG00000025091.4	Pnliprp2	protein_coding	151.614	-0.985709	0.298678	-3.30024	0.000966031	0.00750491
463	ENSMUSG00000025038.7	Efhc2	protein_coding	346.981	-0.984515	0.270395	-3.64102	0.00027156	0.0027051
1413	ENSMUSG00000051351.14	Zfp46	protein_coding	2265.64	-0.984074	0.186891	-5.26549	1.39816e-07	4.25362e-06
340	ENSMUSG00000022325.14	Pop1	protein_coding	6040.85	-0.975249	0.093125	-10.4725	1.1558e-25	2.78562e-23
946	ENSMUSG00000034324.16	Tmem132c	protein_coding	9141.65	-0.97035	0.215917	-4.4941	6.98657e-06	0.000123955
751	ENSMUSG00000030093.7	Wnt7a	protein_coding	561.135	-0.969779	0.271174	-3.57622	0.000348595	0.003345
71	ENSMUSG00000004151.17	Etv1	protein_coding	1272.18	-0.965873	0.200813	-4.80982	1.51065e-06	3.34542e-05
1535	ENSMUSG00000059246.4	Foxb1	protein_coding	4768.04	-0.964728	0.0933655	-10.3328	5.00754e-25	1.19141e-22
431	ENSMUSG00000024427.7	Spry4	protein_coding	5299	-0.963208	0.147211	-6.54304	6.02792e-11	3.80497e-09
476	ENSMUSG00000025216.9	Lbx1	protein_coding	51.3843	-0.96091	0.368011	-2.61109	0.00902541	0.0442052
849	ENSMUSG00000031910.14	Has3	protein_coding	321.914	-0.95949	0.25497	-3.76314	0.00016779	0.00180828
1039	ENSMUSG00000036912.18	Piwil4	protein_coding	86.4644	-0.953083	0.290775	-3.27774	0.00104643	0.00799164
1201	ENSMUSG00000041696.14	Rasl12	protein_coding	263.686	-0.952845	0.200678	-4.74812	2.05312e-06	4.33961e-05
1635	ENSMUSG00000068614.7	Actc1	protein_coding	1395.9	-0.95232	0.289694	-3.28733	0.00101144	0.00778848
827	ENSMUSG00000031661.12	Nkd1	protein_coding	10050.5	-0.943691	0.0990579	-9.52667	1.62416e-21	3.34901e-19
824	ENSMUSG00000031548.7	Sfrp1	protein_coding	8055.39	-0.943358	0.129803	-7.26761	3.65909e-13	3.12928e-11
1056	ENSMUSG00000037347.7	Chst7	protein_coding	1745.2	-0.943001	0.131601	-7.16563	7.74313e-13	6.35016e-11
1695	ENSMUSG00000073643.11	Wdfy1	protein_coding	4207.12	-0.940606	0.230505	-4.08063	4.49138e-05	0.000603119
1242	ENSMUSG00000042961.13	Egflam	protein_coding	2226.55	-0.932028	0.121244	-7.68721	1.50373e-14	1.56776e-12
1730	ENSMUSG00000078202.3	Nrarp	protein_coding	5814.37	-0.925063	0.0721734	-12.8172	1.31308e-37	4.87362e-35
1479	ENSMUSG00000054988.9	Agtr1b	protein_coding	59.0085	-0.91863	0.332453	-2.76319	0.00572395	0.0308973
279	ENSMUSG00000021301.9	Hecw1	protein_coding	100.42	-0.91573	0.357747	-2.55972	0.0104757	0.0494552
1450	ENSMUSG00000053930.13	Shisa6	protein_coding	103.563	-0.911889	0.343461	-2.655	0.00793076	0.0399618
1107	ENSMUSG00000038576.15	Susd4	protein_coding	1765.6	-0.908989	0.137991	-6.58729	4.4792e-11	2.89634e-09
1841	ENSMUSG00000108841.1	Frmpd2	protein_coding	278.041	-0.908063	0.224686	-4.04148	5.31148e-05	0.000693182
893	ENSMUSG00000032528.5	Vipr1	protein_coding	392.617	-0.907457	0.162391	-5.5881	2.29562e-08	8.53749e-07
1668	ENSMUSG00000071192.6	Wfikkn1	protein_coding	2901.51	-0.904067	0.177506	-5.09316	3.52137e-07	9.62438e-06
1656	ENSMUSG00000070583.1	Fv1	protein_coding	484.393	-0.899516	0.273024	-3.29464	0.000985464	0.00761692
1372	ENSMUSG00000049265.7	Kcnk3	protein_coding	404.894	-0.899394	0.217405	-4.13694	3.51962e-05	0.000494452
104	ENSMUSG00000006457.4	Actn3	protein_coding	369.441	-0.89617	0.238539	-3.75691	0.000172025	0.00184321
1157	ENSMUSG00000040412.17	5330417C22Rik	protein_coding	80.4738	-0.889716	0.325765	-2.73116	0.00631122	0.0333876
491	ENSMUSG00000025489.5	Ifitm5	protein_coding	158.436	-0.886934	0.255448	-3.47207	0.000516457	0.00460125
712	ENSMUSG00000029348.11	Asphd2	protein_coding	1339.85	-0.883968	0.126895	-6.96613	3.25778e-12	2.46767e-10
1053	ENSMUSG00000037325.10	Bbs7	protein_coding	1329.01	-0.875866	0.124189	-7.0527	1.75479e-12	1.37989e-10
103	ENSMUSG00000006445.3	Epha2	protein_coding	2720.67	-0.875103	0.0958776	-9.12729	7.02357e-20	1.3166e-17
1836	ENSMUSG00000098789.7	Jmjd7	protein_coding	1070.32	-0.874936	0.209379	-4.17871	2.93162e-05	0.000422071
1180	ENSMUSG00000040724.5	Kcna2	protein_coding	193.873	-0.87441	0.33635	-2.5997	0.00933048	0.0453285
804	ENSMUSG00000031253.15	Srpx2	protein_coding	78.4225	-0.870383	0.327176	-2.66029	0.00780744	0.0395228
1816	ENSMUSG00000095930.1	Nim1k	protein_coding	353.385	-0.869717	0.237395	-3.66359	0.000248706	0.00251388
1845	ENSMUSG00000112241.1	Gm49325	protein_coding	643.739	-0.868811	0.249677	-3.47973	0.000501913	0.00449325
635	ENSMUSG00000027967.8	Neurog2	protein_coding	165.523	-0.86874	0.268278	-3.23821	0.00120283	0.0089595
932	ENSMUSG00000033852.16	Gm28042	protein_coding	1141.84	-0.86817	0.226363	-3.8353	0.000125411	0.00141816
790	ENSMUSG00000030905.5	Crym	protein_coding	305.155	-0.864853	0.175633	-4.92421	8.47038e-07	2.0153e-05
112	ENSMUSG00000007122.11	Casq1	protein_coding	114.755	-0.864844	0.326178	-2.65145	0.00801464	0.0402206
1581	ENSMUSG00000062545.4	Tlr12	protein_coding	182.137	-0.859824	0.288639	-2.97889	0.00289298	0.0181183
1318	ENSMUSG00000046532.8	Ar	protein_coding	129.961	-0.859601	0.270488	-3.17797	0.0014831	0.0105818
1294	ENSMUSG00000045106.12	Ccdc73	protein_coding	171.826	-0.858875	0.320293	-2.68153	0.00732868	0.0376226
321	ENSMUSG00000022099.17	Dmtn	protein_coding	1231.91	-0.858779	0.235993	-3.639	0.000273696	0.00271771
409	ENSMUSG00000023972.10	Ptk7	protein_coding	49235.4	-0.857663	0.141649	-6.05485	1.40546e-09	6.88184e-08
447	ENSMUSG00000024697.4	Gna14	protein_coding	420.436	-0.856627	0.27515	-3.11331	0.00185004	0.0126457
532	ENSMUSG00000026432.7	Avpr1b	protein_coding	185.723	-0.855271	0.218084	-3.92174	8.79102e-05	0.00106075
1009	ENSMUSG00000036093.7	Arl5a	protein_coding	16621.2	-0.854621	0.0683477	-12.504	7.0969e-36	2.53277e-33
1791	ENSMUSG00000091754.8	Gm3636	protein_coding	1063.73	-0.854136	0.146718	-5.82162	5.82794e-09	2.48062e-07
72	ENSMUSG00000004231.15	Pax2	protein_coding	740.349	-0.852137	0.200711	-4.24559	2.18016e-05	0.000326285
534	ENSMUSG00000026447.17	Pik3c2b	protein_coding	2698.26	-0.848607	0.136677	-6.20883	5.33798e-10	2.84662e-08
1613	ENSMUSG00000066000.12	Zfp979	protein_coding	1334.46	-0.844951	0.279835	-3.01946	0.00253228	0.0162553
27	ENSMUSG00000001566.9	Mnx1	protein_coding	1192.2	-0.839218	0.134991	-6.21685	5.07243e-10	2.75246e-08
1295	ENSMUSG00000045179.9	Sox3	protein_coding	1731.5	-0.838066	0.125514	-6.67708	2.43746e-11	1.6213e-09
1293	ENSMUSG00000045095.16	Magi1	protein_coding	6113.54	-0.836661	0.138281	-6.05042	1.44471e-09	7.037e-08
1152	ENSMUSG00000040152.8	Thbs1	protein_coding	1101.85	-0.835841	0.112627	-7.42133	1.15949e-13	1.05999e-11
1562	ENSMUSG00000061086.12	Myl4	protein_coding	190.714	-0.832329	0.296005	-2.81187	0.00492539	0.0274821
622	ENSMUSG00000027714.11	Exosc9	protein_coding	9139	-0.831719	0.0759083	-10.9569	6.15766e-28	1.60949e-25
704	ENSMUSG00000029223.12	Uchl1	protein_coding	2775.33	-0.831597	0.0889581	-9.34819	8.91623e-21	1.74176e-18
589	ENSMUSG00000027236.8	Eif3j1	protein_coding	25225.1	-0.831317	0.173692	-4.78616	1.70004e-06	3.68998e-05
370	ENSMUSG00000022947.8	Cbr3	protein_coding	192.988	-0.831313	0.197334	-4.21272	2.52315e-05	0.000372215
1764	ENSMUSG00000079710.10	Gm3448	protein_coding	203.151	-0.831062	0.260744	-3.18728	0.00143619	0.0103026
914	ENSMUSG00000033192.5	Lpcat2	protein_coding	223.195	-0.829411	0.300625	-2.75896	0.00579863	0.0311555
1317	ENSMUSG00000046500.8	Tafa4	protein_coding	88.8255	-0.829193	0.322124	-2.57414	0.0100489	0.0478908
18	ENSMUSG00000001027.7	Scn4a	protein_coding	97.2872	-0.826199	0.321536	-2.56954	0.0101833	0.048296
1826	ENSMUSG00000096606.2	Tpbgl	protein_coding	116.463	-0.823981	0.27114	-3.03895	0.00237406	0.0154698
288	ENSMUSG00000021451.16	Sema4d	protein_coding	3573.05	-0.821386	0.131065	-6.26701	3.68045e-10	2.05111e-08
768	ENSMUSG00000030554.16	Synm	protein_coding	831.891	-0.820441	0.157831	-5.19821	2.01216e-07	5.84377e-06
1400	ENSMUSG00000050840.8	Cdh20	protein_coding	186.955	-0.818372	0.28596	-2.86184	0.00421194	0.0243302
1274	ENSMUSG00000044254.6	Pcsk9	protein_coding	1799.45	-0.816065	0.139637	-5.84421	5.08984e-09	2.2018e-07
273	ENSMUSG00000021194.6	Chga	protein_coding	679.358	-0.814613	0.194445	-4.18943	2.79658e-05	0.000406096
848	ENSMUSG00000031906.9	Smpd3	protein_coding	508.972	-0.813591	0.138101	-5.89128	3.83226e-09	1.69331e-07
1329	ENSMUSG00000046782.14	Ttc6	protein_coding	74.2598	-0.813448	0.317479	-2.56221	0.0104009	0.0492021
39	ENSMUSG00000001930.17	Vwf	protein_coding	2082.81	-0.812622	0.120217	-6.7596	1.38369e-11	9.61742e-10
466	ENSMUSG00000025082.8	Vwa2	protein_coding	2674.21	-0.812293	0.133943	-6.06447	1.32393e-09	6.53443e-08
296	ENSMUSG00000021587.5	Pcsk1	protein_coding	838.971	-0.809372	0.185585	-4.3612	1.29349e-05	0.000207472
125	ENSMUSG00000009216.7	Fam163b	protein_coding	181.63	-0.809246	0.307165	-2.63456	0.00842455	0.0418701
1640	ENSMUSG00000068923.14	Syt11	protein_coding	2101.39	-0.807349	0.134452	-6.00474	1.91636e-09	8.93562e-08
415	ENSMUSG00000024063.13	Lbh	protein_coding	1152.58	-0.801156	0.109584	-7.31086	2.65439e-13	2.32359e-11
567	ENSMUSG00000026923.15	Notch1	protein_coding	7629.51	-0.798747	0.145532	-5.48848	4.05405e-08	1.41686e-06
1023	ENSMUSG00000036523.16	Greb1	protein_coding	22316.4	-0.798646	0.180837	-4.41639	1.00363e-05	0.000168251
618	ENSMUSG00000027597.15	Ahcy	protein_coding	61321	-0.795549	0.129741	-6.13182	8.6882e-10	4.47877e-08
873	ENSMUSG00000032221.14	Mns1	protein_coding	9815.23	-0.7924	0.0894571	-8.85788	8.1553e-19	1.40135e-16
1123	ENSMUSG00000039081.10	Zfp503	protein_coding	9723.72	-0.786465	0.0863923	-9.10342	8.75349e-20	1.62447e-17
1092	ENSMUSG00000038227.15	Hoxa9	protein_coding	6976.75	-0.781753	0.181319	-4.31147	1.62171e-05	0.000251426
1666	ENSMUSG00000070923.4	Klhl9	protein_coding	14157.1	-0.780543	0.137011	-5.69692	1.21989e-08	4.82872e-07
795	ENSMUSG00000031073.6	Fgf15	protein_coding	2146.96	-0.777692	0.153256	-5.07446	3.88593e-07	1.05586e-05
1428	ENSMUSG00000052407.17	Ccdc171	protein_coding	720.058	-0.777529	0.159804	-4.86552	1.14158e-06	2.635e-05
361	ENSMUSG00000022701.18	Ccdc191	protein_coding	1486.67	-0.775686	0.154046	-5.03541	4.7682e-07	1.24107e-05
637	ENSMUSG00000027985.14	Lef1	protein_coding	16207.8	-0.774811	0.121357	-6.38456	1.71886e-10	1.0077e-08
471	ENSMUSG00000025140.15	Pycr1	protein_coding	4113.02	-0.773543	0.0989154	-7.82025	5.27177e-15	5.85829e-13
547	ENSMUSG00000026649.14	Cfap126	protein_coding	258.1	-0.773081	0.214961	-3.59637	0.000322689	0.0031304
4	ENSMUSG00000000202.9	Btbd17	protein_coding	172.095	-0.772537	0.263552	-2.93126	0.00337594	0.0204114
604	ENSMUSG00000027375.14	Mal	protein_coding	154.003	-0.767456	0.292239	-2.62613	0.00863626	0.042732
575	ENSMUSG00000027004.3	Frzb	protein_coding	7031.98	-0.766656	0.097785	-7.84022	4.49753e-15	5.12056e-13
855	ENSMUSG00000032017.14	Grik4	protein_coding	521.263	-0.765307	0.274498	-2.78803	0.00530304	0.0290993
1600	ENSMUSG00000063972.13	Nr6a1	protein_coding	56473.3	-0.764326	0.13874	-5.50904	3.60795e-08	1.27536e-06
1137	ENSMUSG00000039621.13	Prex1	protein_coding	6604.24	-0.759995	0.21257	-3.57528	0.000349858	0.00335192
1148	ENSMUSG00000040035.14	Disp2	protein_coding	392.452	-0.759387	0.235087	-3.23024	0.00123686	0.00916584
1796	ENSMUSG00000093803.3	Ppp2r3d	protein_coding	2030.15	-0.759051	0.118483	-6.4064	1.48998e-10	8.83421e-09
1270	ENSMUSG00000044221.14	Grsf1	protein_coding	44475.3	-0.756086	0.174613	-4.33007	1.49063e-05	0.000234235
1390	ENSMUSG00000050538.8	B230217C12Rik	protein_coding	487.019	-0.755975	0.154475	-4.89385	9.88843e-07	2.31372e-05
1193	ENSMUSG00000041329.13	Atp1b2	protein_coding	315.493	-0.75481	0.185647	-4.06584	4.78605e-05	0.00063609
1592	ENSMUSG00000063524.13	Eno1	protein_coding	443115	-0.753195	0.138289	-5.44652	5.13654e-08	1.77512e-06
947	ENSMUSG00000034342.9	Cbl	protein_coding	9856.35	-0.752123	0.180346	-4.17046	3.0399e-05	0.000435969
1494	ENSMUSG00000055782.9	Abcd2	protein_coding	596.897	-0.752057	0.183705	-4.09383	4.24312e-05	0.000575485
440	ENSMUSG00000024598.9	Fbn2	protein_coding	15372.1	-0.751856	0.144268	-5.21154	1.87283e-07	5.48202e-06
1623	ENSMUSG00000067586.4	S1pr3	protein_coding	1687.63	-0.750181	0.163029	-4.60151	4.19437e-06	7.94276e-05
46	ENSMUSG00000002289.16	Angptl4	protein_coding	583.095	-0.750063	0.273429	-2.74317	0.00608484	0.0324529
1511	ENSMUSG00000057058.16	Skap1	protein_coding	227.098	-0.749705	0.266402	-2.81419	0.00489007	0.0273347
327	ENSMUSG00000022177.9	Haus4	protein_coding	4728.83	-0.747219	0.0859987	-8.68872	3.66547e-18	5.814e-16
1710	ENSMUSG00000074505.6	Fat3	protein_coding	680.892	-0.746997	0.224418	-3.3286	0.000872846	0.00694603
30	ENSMUSG00000001657.7	Hoxc8	protein_coding	8927.77	-0.746279	0.125126	-5.96421	2.45815e-09	1.1181e-07
1253	ENSMUSG00000043219.9	Hoxa6	protein_coding	141.52	-0.745411	0.278428	-2.67721	0.00742377	0.0380269
500	ENSMUSG00000025592.17	Dach2	protein_coding	163.489	-0.744832	0.222886	-3.34177	0.000832462	0.00669957
1432	ENSMUSG00000052727.6	Map1b	protein_coding	13681.5	-0.744727	0.171127	-4.35189	1.34969e-05	0.000214816
1215	ENSMUSG00000042190.12	Cmklr1	protein_coding	767.296	-0.742534	0.141558	-5.24544	1.55907e-07	4.69618e-06
1817	ENSMUSG00000096039.8	D830030K20Rik	protein_coding	353.029	-0.740185	0.161824	-4.57401	4.78476e-06	8.91522e-05
642	ENSMUSG00000028039.11	Efna3	protein_coding	1852.77	-0.740127	0.183108	-4.04203	5.29911e-05	0.000692054
236	ENSMUSG00000020275.9	Rel	protein_coding	1105.97	-0.739775	0.168441	-4.3919	1.12366e-05	0.00018503
262	ENSMUSG00000020810.5	Cygb	protein_coding	285.985	-0.739661	0.230276	-3.21206	0.00131788	0.00961369
872	ENSMUSG00000032186.15	Tmod2	protein_coding	2759.23	-0.739225	0.144387	-5.11976	3.05932e-07	8.49924e-06
101	ENSMUSG00000006403.13	Adamts4	protein_coding	620.757	-0.737735	0.198246	-3.72131	0.000198192	0.00207799
1003	ENSMUSG00000035735.10	Dagla	protein_coding	197.151	-0.73651	0.220935	-3.3336	0.000857295	0.00685719
2	ENSMUSG00000000142.15	Axin2	protein_coding	15460.1	-0.735956	0.179104	-4.10909	3.97214e-05	0.000546036
1556	ENSMUSG00000060548.13	Tnfrsf19	protein_coding	15978.1	-0.734537	0.112998	-6.50044	8.00872e-11	4.93774e-09
1444	ENSMUSG00000053626.5	Tll1	protein_coding	167.511	-0.734414	0.249142	-2.94778	0.00320068	0.0195296
1328	ENSMUSG00000046768.13	Rhoj	protein_coding	1639.3	-0.733002	0.168116	-4.3601	1.30003e-05	0.000208342
454	ENSMUSG00000024868.8	Dkk1	protein_coding	1935.1	-0.732279	0.135178	-5.41713	6.05635e-08	2.05473e-06
504	ENSMUSG00000025742.5	Prps2	protein_coding	6693.62	-0.727505	0.212396	-3.42523	0.000614276	0.00529727
1238	ENSMUSG00000042804.13	Gpr153	protein_coding	1454.12	-0.727049	0.134086	-5.42225	5.88523e-08	2.01509e-06
1014	ENSMUSG00000036139.6	Hoxc9	protein_coding	1712.56	-0.725113	0.163983	-4.42187	9.78509e-06	0.000165083
992	ENSMUSG00000035451.7	Foxa1	protein_coding	1473.02	-0.723586	0.153493	-4.71412	2.42753e-06	4.97243e-05
437	ENSMUSG00000024565.10	Sall3	protein_coding	7421.63	-0.722138	0.151056	-4.78061	1.74767e-06	3.77131e-05
1760	ENSMUSG00000079560.13	Hoxa3	protein_coding	4260.69	-0.720734	0.115709	-6.22885	4.6986e-10	2.55709e-08
1	ENSMUSG00000000120.6	Ngfr	protein_coding	6525.4	-0.720364	0.149551	-4.81685	1.45839e-06	3.25299e-05
1187	ENSMUSG00000041020.14	Map7d2	protein_coding	842.09	-0.719156	0.187287	-3.83986	0.000123104	0.00139729
609	ENSMUSG00000027457.15	Snph	protein_coding	1690.84	-0.716778	0.204755	-3.50066	0.000464114	0.00421737
1291	ENSMUSG00000045031.18	Cetn4	protein_coding	128.739	-0.7142	0.248205	-2.87746	0.00400885	0.0234109
1394	ENSMUSG00000050675.7	Gp1ba	protein_coding	112.819	-0.712954	0.265407	-2.68627	0.00722548	0.0371966
1163	ENSMUSG00000040495.4	Chrm4	protein_coding	156.564	-0.711535	0.235674	-3.01916	0.00253481	0.0162659
1716	ENSMUSG00000074766.10	Ism1	protein_coding	966.066	-0.711038	0.111581	-6.37241	1.86079e-10	1.07578e-08
260	ENSMUSG00000020734.13	Grin2c	protein_coding	340.353	-0.709747	0.17442	-4.06918	4.71792e-05	0.000628537
916	ENSMUSG00000033256.14	Shf	protein_coding	5971.97	-0.708955	0.104292	-6.79777	1.06254e-11	7.46919e-10
1176	ENSMUSG00000040710.10	St8sia4	protein_coding	1164.33	-0.708787	0.174815	-4.05451	5.02396e-05	0.000659369
10	ENSMUSG00000000628.10	Hk2	protein_coding	26896	-0.706943	0.1017	-6.95128	3.61981e-12	2.73075e-10
677	ENSMUSG00000028766.10	Alpl	protein_coding	7314.08	-0.70538	0.118722	-5.94146	2.82494e-09	1.27555e-07
673	ENSMUSG00000028654.13	Mycl	protein_coding	5898.08	-0.705247	0.119675	-5.89301	3.79215e-09	1.67959e-07
248	ENSMUSG00000020601.8	Trib2	protein_coding	647.274	-0.703182	0.132787	-5.29556	1.18651e-07	3.676e-06
1541	ENSMUSG00000059423.13	Zfp933	protein_coding	1297.87	-0.702882	0.176824	-3.97504	7.03666e-05	0.000881744
263	ENSMUSG00000020875.9	Hoxb9	protein_coding	25187.5	-0.700919	0.109896	-6.37804	1.79366e-10	1.04021e-08
237	ENSMUSG00000020303.2	Stc2	protein_coding	1996.2	-0.699363	0.25667	-2.72475	0.00643498	0.0338781
520	ENSMUSG00000026204.15	Ptprn	protein_coding	1418.44	-0.698235	0.193476	-3.60889	0.000307509	0.0030004
427	ENSMUSG00000024349.10	Sting1	protein_coding	1379.51	-0.694911	0.134551	-5.16466	2.40871e-07	6.85596e-06
698	ENSMUSG00000029120.10	Ppp2r2c	protein_coding	287.504	-0.693943	0.197595	-3.51194	0.000444843	0.00407674
1727	ENSMUSG00000076431.4	Sox4	protein_coding	17290.6	-0.692276	0.11138	-6.21543	5.11857e-10	2.7694e-08
319	ENSMUSG00000022048.8	Dpysl2	protein_coding	4625.76	-0.691205	0.0982873	-7.03249	2.02881e-12	1.58196e-10
31	ENSMUSG00000001661.5	Hoxc6	protein_coding	3123.68	-0.690788	0.166248	-4.15516	3.25067e-05	0.00046156
1300	ENSMUSG00000045382.6	Cxcr4	protein_coding	3319.1	-0.690551	0.133448	-5.17466	2.28323e-07	6.54902e-06
1115	ENSMUSG00000038855.10	Itpkb	protein_coding	1784.8	-0.688471	0.147269	-4.67492	2.94068e-06	5.84295e-05
47	ENSMUSG00000002324.8	Rec8	protein_coding	712.246	-0.687947	0.168696	-4.07803	4.54191e-05	0.000609023
828	ENSMUSG00000031665.7	Sall1	protein_coding	22716.5	-0.687433	0.135449	-5.07522	3.87048e-07	1.0532e-05
81	ENSMUSG00000005089.15	Slc1a2	protein_coding	487.19	-0.687026	0.208551	-3.29428	0.000986754	0.00762372
1131	ENSMUSG00000039316.14	Rftn1	protein_coding	3620.36	-0.686999	0.135703	-5.0625	4.13792e-07	1.11131e-05
130	ENSMUSG00000009687.14	Fxyd5	protein_coding	317.727	-0.685074	0.227977	-3.00502	0.00265567	0.0169012
1766	ENSMUSG00000081683.5	Fzd10	protein_coding	13480.3	-0.683068	0.139144	-4.90907	9.15115e-07	2.1579e-05
555	ENSMUSG00000026773.19	Pfkfb3	protein_coding	5672.74	-0.682996	0.171558	-3.98113	6.85881e-05	0.000861204
1278	ENSMUSG00000044548.11	Dact1	protein_coding	5276.88	-0.680723	0.10989	-6.19456	5.84493e-10	3.10803e-08
805	ENSMUSG00000031326.2	Cdx4	protein_coding	24793.1	-0.680007	0.158039	-4.30278	1.68665e-05	0.000259758
395	ENSMUSG00000023828.3	Slc22a3	protein_coding	386.02	-0.679938	0.176336	-3.85592	0.000115295	0.00132077
1602	ENSMUSG00000064120.14	Mocs1	protein_coding	3624.98	-0.67903	0.204645	-3.31809	0.000906346	0.00713315
621	ENSMUSG00000027709.9	Mccc1	protein_coding	3341.93	-0.678542	0.0775782	-8.74655	2.1997e-18	3.64482e-16
1407	ENSMUSG00000051111.16	Sv2c	protein_coding	154.295	-0.678239	0.224728	-3.01805	0.00254408	0.0163198
1073	ENSMUSG00000037747.9	Phyhipl	protein_coding	544.697	-0.675314	0.183766	-3.67487	0.000237972	0.0024252
923	ENSMUSG00000033569.17	Adgrb3	protein_coding	116.986	-0.673701	0.242458	-2.77862	0.00545898	0.0297614
1475	ENSMUSG00000054855.13	Rnd1	protein_coding	583.288	-0.671449	0.143721	-4.67188	2.98457e-06	5.92381e-05
1192	ENSMUSG00000041301.15	Cftr	protein_coding	158.29	-0.670577	0.258719	-2.59192	0.00954431	0.0459501
1357	ENSMUSG00000048001.7	Hes5	protein_coding	703.756	-0.670025	0.18003	-3.72174	0.000197853	0.00207561
405	ENSMUSG00000023915.5	Tnfrsf21	protein_coding	6407.57	-0.669783	0.0844566	-7.9305	2.18263e-15	2.63021e-13
1474	ENSMUSG00000054793.8	Cadm4	protein_coding	392.517	-0.668765	0.172288	-3.88168	0.000103739	0.00121386
645	ENSMUSG00000028078.14	Dclk2	protein_coding	1312.2	-0.666292	0.142701	-4.66914	3.02468e-06	5.98422e-05
1653	ENSMUSG00000070327.14	Rnf213	protein_coding	12797.2	-0.663775	0.189751	-3.49814	0.000468514	0.0042496
1178	ENSMUSG00000040717.6	Il17rd	protein_coding	14002.3	-0.663695	0.153704	-4.318	1.57449e-05	0.000245334
369	ENSMUSG00000022895.16	Ets2	protein_coding	12489.5	-0.662879	0.118512	-5.59335	2.22725e-08	8.31657e-07
1109	ENSMUSG00000038679.16	Trps1	protein_coding	1590.48	-0.662685	0.183001	-3.62121	0.000293232	0.00287773
212	ENSMUSG00000019960.8	Dusp6	protein_coding	11601.6	-0.662279	0.138006	-4.79891	1.59535e-06	3.50546e-05
252	ENSMUSG00000020638.8	Cmpk2	protein_coding	284.683	-0.658944	0.179857	-3.66371	0.000248591	0.00251388
1326	ENSMUSG00000046750.17	Selenov	protein_coding	155.81	-0.658664	0.249038	-2.64483	0.00817312	0.0408943
909	ENSMUSG00000032936.13	Camkv	protein_coding	2500.05	-0.657857	0.117237	-5.61134	2.00762e-08	7.60356e-07
882	ENSMUSG00000032375.15	Aph1b	protein_coding	985.708	-0.65487	0.252234	-2.59627	0.0094241	0.0456638
1747	ENSMUSG00000079055.10	Slc8a3	protein_coding	595.459	-0.654723	0.180894	-3.61937	0.000295324	0.00289258
37	ENSMUSG00000001819.4	Hoxd13	protein_coding	610.102	-0.653307	0.185853	-3.51519	0.000439447	0.00403339
856	ENSMUSG00000032020.15	Ubash3b	protein_coding	1953.81	-0.650399	0.18781	-3.46307	0.000534054	0.00471422
1340	ENSMUSG00000047407.17	Tgif1	protein_coding	9932.04	-0.647556	0.136533	-4.74286	2.10723e-06	4.4298e-05
951	ENSMUSG00000034460.9	Six4	protein_coding	3927.96	-0.64647	0.134718	-4.79869	1.59703e-06	3.50546e-05
442	ENSMUSG00000024642.17	Tle4	protein_coding	8588	-0.643632	0.104301	-6.1709	6.79035e-10	3.54973e-08
1210	ENSMUSG00000042063.11	Zfp386	protein_coding	3209.14	-0.641734	0.17376	-3.69323	0.000221425	0.00227657
941	ENSMUSG00000034177.15	Rnf43	protein_coding	1307.19	-0.641511	0.178409	-3.59574	0.000323475	0.00313639
598	ENSMUSG00000027339.15	Rassf2	protein_coding	3446.3	-0.640194	0.16196	-3.95278	7.72471e-05	0.000951894
1682	ENSMUSG00000072774.10	Zfp951	protein_coding	651.914	-0.638706	0.140369	-4.55018	5.3599e-06	9.82896e-05
1779	ENSMUSG00000090659.9	Zfp493	protein_coding	711.534	-0.638691	0.126578	-5.04581	4.51594e-07	1.19044e-05
617	ENSMUSG00000027579.6	Srms	protein_coding	370.009	-0.638265	0.211283	-3.0209	0.00252028	0.0161951
859	ENSMUSG00000032059.13	Alg9	protein_coding	4664.08	-0.637641	0.102159	-6.24166	4.32947e-10	2.37711e-08
651	ENSMUSG00000028197.4	Col24a1	protein_coding	529.148	-0.637303	0.240049	-2.65488	0.00793362	0.0399653
1189	ENSMUSG00000041134.15	Cyyr1	protein_coding	232.791	-0.636249	0.24711	-2.57476	0.010031	0.047818
602	ENSMUSG00000027368.6	Dusp2	protein_coding	1080.77	-0.63297	0.105925	-5.97563	2.29206e-09	1.04769e-07
1437	ENSMUSG00000053137.7	Mapk11	protein_coding	1582.95	-0.632686	0.134407	-4.70723	2.511e-06	5.12079e-05
1478	ENSMUSG00000054978.3	Kbtbd13	protein_coding	220.467	-0.629037	0.224553	-2.80129	0.00508991	0.0281609
952	ENSMUSG00000034486.8	Gbx2	protein_coding	4143.66	-0.628091	0.169469	-3.70623	0.000210371	0.0021847
614	ENSMUSG00000027547.17	Sall4	protein_coding	28523.9	-0.628043	0.125901	-4.98838	6.08886e-07	1.52493e-05
1502	ENSMUSG00000056313.5	Tcim	protein_coding	907.808	-0.62804	0.130888	-4.7983	1.60019e-06	3.50605e-05
746	ENSMUSG00000030019.6	Fbxl14	protein_coding	17363.8	-0.626465	0.119639	-5.23627	1.63853e-07	4.89661e-06
669	ENSMUSG00000028583.14	Pdpn	protein_coding	4484.35	-0.626233	0.156694	-3.99653	6.42781e-05	0.000815361
1378	ENSMUSG00000049580.12	Tsku	protein_coding	2723.25	-0.626029	0.120734	-5.1852	2.15784e-07	6.21819e-06
732	ENSMUSG00000029657.15	Hsph1	protein_coding	53714.2	-0.625715	0.0967003	-6.47067	9.75702e-11	5.89807e-09
607	ENSMUSG00000027428.9	Rbbp9	protein_coding	4576.09	-0.624372	0.12625	-4.9455	7.59477e-07	1.83521e-05
1085	ENSMUSG00000038112.15	AW551984	protein_coding	2735.5	-0.622702	0.116907	-5.32647	1.0014e-07	3.19314e-06
162	ENSMUSG00000016087.13	Fli1	protein_coding	2769.19	-0.622631	0.143718	-4.33231	1.47556e-05	0.00023226
1601	ENSMUSG00000064080.12	Fbln2	protein_coding	2988.77	-0.622202	0.130247	-4.7771	1.77838e-06	3.81994e-05
264	ENSMUSG00000020902.12	Ntn1	protein_coding	3667.21	-0.621217	0.190285	-3.26466	0.00109596	0.00827794
937	ENSMUSG00000033965.10	Slc16a2	protein_coding	1796.92	-0.621089	0.153195	-4.05424	5.02976e-05	0.000659663
295	ENSMUSG00000021567.15	Nkd2	protein_coding	1140.69	-0.621009	0.117749	-5.27403	1.33464e-07	4.08042e-06
208	ENSMUSG00000019880.10	Rspo3	protein_coding	7237.03	-0.61957	0.125508	-4.93649	7.95401e-07	1.91453e-05
1110	ENSMUSG00000038721.8	Hoxb7	protein_coding	3503.74	-0.619193	0.101469	-6.10229	1.04561e-09	5.25867e-08
766	ENSMUSG00000030519.14	Apba2	protein_coding	1206.31	-0.617895	0.195042	-3.16801	0.00153486	0.0109092
358	ENSMUSG00000022621.16	Rabl2	protein_coding	3165.68	-0.617719	0.143238	-4.31255	1.61386e-05	0.000250837
580	ENSMUSG00000027111.16	Itga6	protein_coding	7214.74	-0.61771	0.103272	-5.98137	2.21274e-09	1.01643e-07
247	ENSMUSG00000020598.16	Nrcam	protein_coding	488.027	-0.616434	0.23751	-2.59541	0.00944794	0.0457261
537	ENSMUSG00000026475.7	Rgs16	protein_coding	196.222	-0.616044	0.213437	-2.88631	0.00389788	0.0228842
1313	ENSMUSG00000046223.10	Plaur	protein_coding	576.39	-0.61555	0.124244	-4.95437	7.25658e-07	1.76263e-05
462	ENSMUSG00000025020.11	Slit1	protein_coding	465.069	-0.612454	0.168776	-3.62879	0.000284756	0.00281091
123	ENSMUSG00000008540.11	Mgst1	protein_coding	1419.91	-0.61148	0.1429	-4.27907	1.87676e-05	0.000286658
1385	ENSMUSG00000049939.6	Lrrc4	protein_coding	486.339	-0.610893	0.237673	-2.5703	0.0101609	0.0482104
1082	ENSMUSG00000038059.7	Smim3	protein_coding	3609.57	-0.610055	0.0929777	-6.5613	5.33421e-11	3.43723e-09
1605	ENSMUSG00000064247.14	Plcxd1	protein_coding	1752.6	-0.608939	0.098066	-6.20948	5.31585e-10	2.84299e-08
1838	ENSMUSG00000103088.1	Pcdhgb6	protein_coding	505.798	-0.60717	0.201338	-3.01568	0.00256404	0.0164137
118	ENSMUSG00000007946.11	Phox2a	protein_coding	501.378	-0.605998	0.21033	-2.88117	0.00396197	0.0232237
592	ENSMUSG00000027276.7	Jag1	protein_coding	6071.86	-0.605688	0.130456	-4.64284	3.43651e-06	6.70608e-05
1081	ENSMUSG00000038037.5	Socs1	protein_coding	581.401	-0.604788	0.190303	-3.17803	0.00148278	0.0105818
1262	ENSMUSG00000043668.13	Tox3	protein_coding	1801.47	-0.60289	0.139694	-4.31578	1.59043e-05	0.000247403
308	ENSMUSG00000021838.17	Samd4	protein_coding	1059.39	-0.596418	0.14193	-4.2022	2.64333e-05	0.000388092
172	ENSMUSG00000017607.9	Tns4	protein_coding	388.19	-0.595381	0.174595	-3.41006	0.000649479	0.00552384
404	ENSMUSG00000023913.17	Pla2g7	protein_coding	2819.61	-0.592676	0.0986427	-6.00831	1.87469e-09	8.76334e-08
1146	ENSMUSG00000039958.17	Etfbkmt	protein_coding	1659	-0.592659	0.110924	-5.34294	9.14504e-08	2.97222e-06
1322	ENSMUSG00000046694.6	Tent5b	protein_coding	219.132	-0.589604	0.209491	-2.81446	0.00488598	0.0273347
523	ENSMUSG00000026235.14	Epha4	protein_coding	8176.86	-0.588384	0.153568	-3.83142	0.000127408	0.00143473
729	ENSMUSG00000029646.3	Cdx2	protein_coding	31060	-0.588262	0.12802	-4.59506	4.32618e-06	8.16736e-05
1460	ENSMUSG00000054162.15	Spock3	protein_coding	465.605	-0.588221	0.149312	-3.93953	8.16399e-05	0.000994143
687	ENSMUSG00000028937.14	Acot7	protein_coding	6156.76	-0.588022	0.140421	-4.18758	2.81946e-05	0.000409097
756	ENSMUSG00000030268.17	Bcat1	protein_coding	18043.6	-0.587602	0.12473	-4.71098	2.46523e-06	5.03297e-05
611	ENSMUSG00000027500.10	Stmn2	protein_coding	2316.85	-0.586162	0.182645	-3.20929	0.00133063	0.00967247
301	ENSMUSG00000021732.14	Fgf10	protein_coding	1731.73	-0.58504	0.116957	-5.00216	5.66911e-07	1.43923e-05
1746	ENSMUSG00000079042.10	Apela	protein_coding	4733.25	-0.584706	0.118477	-4.93519	8.00715e-07	1.92483e-05
821	ENSMUSG00000031520.6	Vegfc	protein_coding	2078.83	-0.584154	0.115917	-5.03942	4.6694e-07	1.22394e-05
1155	ENSMUSG00000040289.8	Hey1	protein_coding	4241.29	-0.584149	0.123212	-4.74102	2.12642e-06	4.459e-05
202	ENSMUSG00000019647.16	Sema6a	protein_coding	8952.37	-0.58318	0.132822	-4.3907	1.12988e-05	0.000185889
115	ENSMUSG00000007476.18	Lrrc8a	protein_coding	4137.03	-0.580105	0.11172	-5.19251	2.07483e-07	6.00698e-06
525	ENSMUSG00000026321.7	Tnfrsf11a	protein_coding	316.827	-0.579732	0.16384	-3.53841	0.000402545	0.00375587
335	ENSMUSG00000022246.14	Rai14	protein_coding	12865	-0.578149	0.0766117	-7.54648	4.47178e-14	4.31924e-12
1856	ENSMUSG00000118219.1	Gm29695	protein_coding	1395.69	-0.576555	0.177305	-3.25176	0.00114693	0.00859294
194	ENSMUSG00000018906.14	P4ha2	protein_coding	7826.28	-0.576536	0.14056	-4.1017	4.10119e-05	0.000560456
1594	ENSMUSG00000063632.6	Sox11	protein_coding	17277.3	-0.574994	0.128267	-4.48278	7.36783e-06	0.000129604
270	ENSMUSG00000021136.13	Smoc1	protein_coding	13262.7	-0.57452	0.077958	-7.36961	1.71122e-13	1.51947e-11
1518	ENSMUSG00000057706.7	Mex3b	protein_coding	8282.54	-0.573893	0.121448	-4.72541	2.2965e-06	4.75652e-05
272	ENSMUSG00000021193.10	Pitrm1	protein_coding	33269.5	-0.572525	0.108423	-5.2805	1.28833e-07	3.94534e-06
1048	ENSMUSG00000037172.14	Dennd11	protein_coding	6431.05	-0.570161	0.142594	-3.99848	6.37495e-05	0.000809763
908	ENSMUSG00000032872.16	Cyb5r4	protein_coding	10048.6	-0.569869	0.0700735	-8.13245	4.2071e-16	5.57682e-14
96	ENSMUSG00000006289.14	Osgep	protein_coding	5303.91	-0.569009	0.108247	-5.25659	1.46749e-07	4.44268e-06
1049	ENSMUSG00000037211.12	Spry1	protein_coding	3158.41	-0.568954	0.108808	-5.22896	1.70464e-07	5.05346e-06
955	ENSMUSG00000034612.7	Chst11	protein_coding	1793.04	-0.568919	0.148885	-3.8212	0.000132807	0.00148471
700	ENSMUSG00000029168.14	Dpysl5	protein_coding	10648.4	-0.567721	0.123337	-4.60302	4.1641e-06	7.90157e-05
73	ENSMUSG00000004347.17	Pde1c	protein_coding	219.98	-0.56568	0.203758	-2.77623	0.00549931	0.029921
226	ENSMUSG00000020105.9	Lrig3	protein_coding	5654.83	-0.564546	0.0965241	-5.84876	4.95261e-09	2.15247e-07
1041	ENSMUSG00000036923.12	Stox1	protein_coding	190.812	-0.564474	0.216954	-2.60182	0.00927316	0.0451091
508	ENSMUSG00000025902.13	Sox17	protein_coding	3199.6	-0.564131	0.169033	-3.3374	0.000845667	0.00678215
1576	ENSMUSG00000062175.13	Tgif2	protein_coding	11543.3	-0.563673	0.0829112	-6.79851	1.05703e-11	7.45873e-10
850	ENSMUSG00000031925.17	Maml2	protein_coding	918.502	-0.56292	0.146785	-3.835	0.000125565	0.00141816
1725	ENSMUSG00000075394.4	Hoxc4	protein_coding	6555.89	-0.562615	0.142558	-3.94657	7.92779e-05	0.000971943
1676	ENSMUSG00000071856.10	Mcc	protein_coding	4476.07	-0.559779	0.177925	-3.14615	0.00165434	0.0115758
910	ENSMUSG00000033083.16	Tbc1d4	protein_coding	1933.67	-0.559034	0.153323	-3.64612	0.000266235	0.00266493
1297	ENSMUSG00000045294.11	Insig1	protein_coding	4259.94	-0.557368	0.125317	-4.44766	8.68089e-06	0.000149443
207	ENSMUSG00000019851.8	Perp	protein_coding	2576.03	-0.555488	0.168731	-3.29214	0.000994266	0.00767537
1229	ENSMUSG00000042622.14	Maff	protein_coding	1613	-0.555207	0.134997	-4.11274	3.90998e-05	0.000539892
1046	ENSMUSG00000037169.15	Mycn	protein_coding	15905.8	-0.555159	0.0824713	-6.73153	1.67884e-11	1.14967e-09
1636	ENSMUSG00000068735.14	Trp53i11	protein_coding	4669.23	-0.554723	0.126453	-4.38681	1.15027e-05	0.000188575
255	ENSMUSG00000020661.15	Dnmt3a	protein_coding	18303.7	-0.55471	0.0866962	-6.39832	1.57096e-10	9.2552e-09
1362	ENSMUSG00000048387.8	Osr1	protein_coding	3935.54	-0.554702	0.143656	-3.86133	0.000112773	0.00129434
472	ENSMUSG00000025161.16	Slc16a3	protein_coding	37263.6	-0.552542	0.14093	-3.92069	8.8296e-05	0.00106333
1611	ENSMUSG00000065952.13	Rps23rg1	protein_coding	329.301	-0.552519	0.172526	-3.20252	0.00136232	0.00985647
1010	ENSMUSG00000036111.8	Lmo1	protein_coding	231.806	-0.552311	0.186748	-2.95751	0.00310133	0.0190894
1079	ENSMUSG00000037995.15	Igsf9	protein_coding	9869.57	-0.551674	0.107523	-5.13076	2.88574e-07	8.1265e-06
984	ENSMUSG00000035245.12	Eogt	protein_coding	3060.21	-0.550613	0.120826	-4.55709	5.18667e-06	9.56801e-05
538	ENSMUSG00000026494.12	Kif26b	protein_coding	7549.89	-0.548526	0.162989	-3.36542	0.000764282	0.00626481
1566	ENSMUSG00000061524.8	Zic2	protein_coding	2200.53	-0.54844	0.103258	-5.31134	1.08824e-07	3.42072e-06
344	ENSMUSG00000022419.16	Deptor	protein_coding	748.043	-0.547792	0.138264	-3.96193	7.43452e-05	0.000923493
413	ENSMUSG00000024053.11	Emilin2	protein_coding	1745.9	-0.54693	0.197006	-2.77622	0.00549954	0.029921
737	ENSMUSG00000029821.15	Gsdme	protein_coding	2192.16	-0.545744	0.132226	-4.12737	3.66939e-05	0.000511619
939	ENSMUSG00000034158.9	Lrrc58	protein_coding	15425.4	-0.545319	0.0952435	-5.72552	1.03116e-08	4.18735e-07
1688	ENSMUSG00000073209.4	Klf14	protein_coding	2102.79	-0.545052	0.131444	-4.14663	3.374e-05	0.000477247
1431	ENSMUSG00000052684.4	Jun	protein_coding	3043.79	-0.544734	0.16515	-3.29843	0.000972281	0.00753701
216	ENSMUSG00000020027.18	Socs2	protein_coding	1297.21	-0.542856	0.106735	-5.08602	3.65656e-07	9.97917e-06
457	ENSMUSG00000024924.14	Vldlr	protein_coding	3852.8	-0.542524	0.146071	-3.7141	0.00020393	0.00212614
1404	ENSMUSG00000050966.9	Lin28a	protein_coding	146152	-0.54247	0.103769	-5.22766	1.71669e-07	5.08106e-06
1703	ENSMUSG00000074166.7	AW146154	protein_coding	832.589	-0.542305	0.136003	-3.98743	6.67918e-05	0.000843786
1100	ENSMUSG00000038500.15	Prr3	protein_coding	4093.76	-0.541039	0.129662	-4.17269	3.01023e-05	0.000432382
1453	ENSMUSG00000053965.10	Pde5a	protein_coding	5092.58	-0.539651	0.132814	-4.06322	4.83994e-05	0.000640525
1246	ENSMUSG00000043008.9	Klhl6	protein_coding	1333.67	-0.539371	0.141887	-3.80141	0.000143873	0.00158834
925	ENSMUSG00000033610.16	Pank1	protein_coding	1669.92	-0.538601	0.095396	-5.64595	1.64269e-08	6.35104e-07
1618	ENSMUSG00000066551.12	Hmgb1	protein_coding	169731	-0.538347	0.0689196	-7.81123	5.66347e-15	6.25611e-13
1520	ENSMUSG00000057963.9	Itpk1	protein_coding	3265.53	-0.538344	0.115475	-4.66198	3.13182e-06	6.16989e-05
64	ENSMUSG00000003452.15	Bicd1	protein_coding	1761.14	-0.538208	0.123745	-4.34932	1.36561e-05	0.000216977
1118	ENSMUSG00000038916.7	Soga3	protein_coding	1005.56	-0.537935	0.162519	-3.30998	0.000933031	0.00730291
213	ENSMUSG00000019966.18	Kitl	protein_coding	9614.03	-0.537637	0.0870918	-6.17323	6.691e-10	3.5293e-08
120	ENSMUSG00000008305.18	Tle1	protein_coding	5290.48	-0.536689	0.0722775	-7.42539	1.12446e-13	1.03305e-11
1840	ENSMUSG00000104063.1	Pcdhgb7	protein_coding	562.406	-0.53573	0.171619	-3.12162	0.00179862	0.0123763
605	ENSMUSG00000027377.2	Mall	protein_coding	648.688	-0.535673	0.170372	-3.14414	0.00166576	0.0116258
396	ENSMUSG00000023868.17	Pde10a	protein_coding	734.272	-0.535636	0.176041	-3.04267	0.00234486	0.0153063
1477	ENSMUSG00000054934.10	Kcnmb4	protein_coding	991.811	-0.533668	0.146007	-3.65508	0.0002571	0.00258605
155	ENSMUSG00000015468.14	Notch4	protein_coding	1151.32	-0.533392	0.163222	-3.26789	0.00108351	0.0081972
1206	ENSMUSG00000041912.12	Tdrkh	protein_coding	574.23	-0.533098	0.132884	-4.01175	6.02701e-05	0.000772439
1319	ENSMUSG00000046546.3	Fam43a	protein_coding	3038.98	-0.532761	0.101405	-5.25378	1.49007e-07	4.50371e-06
889	ENSMUSG00000032501.9	Trib1	protein_coding	3272.9	-0.53269	0.115023	-4.63118	3.63589e-06	7.02132e-05
1528	ENSMUSG00000058258.14	Idi1	protein_coding	9218.73	-0.532013	0.0763617	-6.96701	3.23747e-12	2.46234e-10
1811	ENSMUSG00000095432.9	Zfp748	protein_coding	2477.58	-0.531714	0.0768846	-6.91574	4.65421e-12	3.44115e-10
911	ENSMUSG00000033102.15	Cdc14b	protein_coding	9586.06	-0.530925	0.118896	-4.46547	7.98915e-06	0.000138693
1223	ENSMUSG00000042444.10	Mindy2	protein_coding	1084.98	-0.529431	0.142277	-3.72114	0.000198328	0.00207824
121	ENSMUSG00000008398.16	Elk3	protein_coding	3695.39	-0.529386	0.144715	-3.65813	0.00025406	0.00255913
116	ENSMUSG00000007805.4	Twist2	protein_coding	2921.23	-0.529223	0.151767	-3.48707	0.000488336	0.00439929
300	ENSMUSG00000021702.7	Thbs4	protein_coding	278.436	-0.528633	0.168669	-3.13414	0.00172361	0.0119622
425	ENSMUSG00000024304.14	Cdh2	protein_coding	19672.6	-0.528582	0.116063	-4.55428	5.25661e-06	9.6778e-05
1665	ENSMUSG00000070880.10	Gad1	protein_coding	647.541	-0.528505	0.197409	-2.67721	0.00742383	0.0380269
339	ENSMUSG00000022324.15	Matn2	protein_coding	726.309	-0.527823	0.117106	-4.50721	6.56864e-06	0.000117325
1675	ENSMUSG00000071847.13	Apcdd1	protein_coding	10531.7	-0.526481	0.0966384	-5.44794	5.09551e-08	1.76423e-06
1260	ENSMUSG00000043587.15	Pxylp1	protein_coding	856.704	-0.526238	0.178492	-2.94824	0.00319593	0.0195228
1094	ENSMUSG00000038244.14	Mical2	protein_coding	839.508	-0.525423	0.155094	-3.38776	0.000704649	0.00590632
1798	ENSMUSG00000093930.2	Hmgcs1	protein_coding	17819.6	-0.524302	0.111877	-4.68642	2.78026e-06	5.55992e-05
1220	ENSMUSG00000042348.10	Arl15	protein_coding	2390.03	-0.52206	0.100569	-5.19105	2.09113e-07	6.03535e-06
448	ENSMUSG00000024726.10	Carnmt1	protein_coding	9427.42	-0.520811	0.134198	-3.88092	0.000104062	0.00121687
56	ENSMUSG00000003038.15	Hmgn2	protein_coding	103201	-0.520798	0.118439	-4.39718	1.09666e-05	0.00018155
403	ENSMUSG00000023911.12	Flywch2	protein_coding	558.823	-0.519699	0.191947	-2.70752	0.00677888	0.0352981
725	ENSMUSG00000029570.5	Lfng	protein_coding	2899.12	-0.519677	0.103849	-5.00417	5.61033e-07	1.42625e-05
1719	ENSMUSG00000075012.4	Fjx1	protein_coding	3110.07	-0.518888	0.0892912	-5.81119	6.20296e-09	2.62819e-07
773	ENSMUSG00000030671.9	Pde3b	protein_coding	4514	-0.518674	0.13023	-3.98276	6.81205e-05	0.000857071
1447	ENSMUSG00000053716.9	Dusp7	protein_coding	6462.97	-0.51773	0.138202	-3.74617	0.000179556	0.00191395
726	ENSMUSG00000029580.14	Actb	protein_coding	335895	-0.517466	0.0994323	-5.2042	1.94831e-07	5.69397e-06
985	ENSMUSG00000035268.14	Pkig	protein_coding	6027.48	-0.516495	0.176544	-2.92558	0.00343812	0.0206957
229	ENSMUSG00000020142.12	Slc1a4	protein_coding	3596.01	-0.516414	0.133261	-3.87521	0.000106534	0.00123591
1533	ENSMUSG00000058806.15	Col13a1	protein_coding	2014.25	-0.513811	0.140828	-3.64851	0.00026377	0.0026474
1042	ENSMUSG00000036943.9	Rab8b	protein_coding	9280.29	-0.512863	0.125576	-4.0841	4.42479e-05	0.000595038
957	ENSMUSG00000034681.17	Rnps1	protein_coding	38435.7	-0.511918	0.160813	-3.18331	0.00145603	0.0104288
990	ENSMUSG00000035407.8	Kank4	protein_coding	442.807	-0.511352	0.18981	-2.69402	0.00705953	0.0365136
1018	ENSMUSG00000036339.18	Tmem260	protein_coding	2131.1	-0.511311	0.0915947	-5.58232	2.37333e-08	8.77377e-07
253	ENSMUSG00000020649.11	Rrm2	protein_coding	44291.3	-0.510853	0.0788998	-6.4747	9.49986e-11	5.76139e-09
1228	ENSMUSG00000042599.8	Kdm7a	protein_coding	5014.05	-0.510579	0.185344	-2.75477	0.00587342	0.0314757
52	ENSMUSG00000002897.5	Il17ra	protein_coding	1645.8	-0.510407	0.124822	-4.08908	4.33095e-05	0.000584537
822	ENSMUSG00000031530.6	Dusp4	protein_coding	15804.9	-0.50831	0.144002	-3.52989	0.000415729	0.00385562
1544	ENSMUSG00000059824.12	Dbp	protein_coding	499.481	-0.508199	0.133273	-3.81321	0.000137171	0.00152432
599	ENSMUSG00000027340.15	Slc23a2	protein_coding	3887.41	-0.507904	0.102928	-4.93456	8.03315e-07	1.92858e-05
1411	ENSMUSG00000051323.16	Pcdh19	protein_coding	7769.38	-0.507819	0.1767	-2.8739	0.00405435	0.0235968
1156	ENSMUSG00000040296.15	Ddx58	protein_coding	1285.65	-0.507702	0.180443	-2.81364	0.00489837	0.0273642
966	ENSMUSG00000034845.6	Plvap	protein_coding	5657.14	-0.507599	0.170009	-2.98571	0.00282916	0.0177916
858	ENSMUSG00000032058.14	Ppp2r1b	protein_coding	24293.3	-0.507454	0.0609146	-8.33058	8.04475e-17	1.16636e-14
290	ENSMUSG00000021461.17	Fancc	protein_coding	2674.74	-0.507319	0.100355	-5.05523	4.29862e-07	1.14783e-05
1188	ENSMUSG00000041075.8	Fzd7	protein_coding	8351.54	-0.507219	0.0682459	-7.43223	1.06779e-13	9.90798e-12
483	ENSMUSG00000025352.6	Gdf11	protein_coding	3557.76	-0.505786	0.124331	-4.06806	4.74069e-05	0.000630665
1119	ENSMUSG00000038932.13	Tcfl5	protein_coding	3387.76	-0.504658	0.166786	-3.02578	0.00247995	0.016012
379	ENSMUSG00000023067.14	Cdkn1a	protein_coding	2428.48	-0.5042	0.142137	-3.54729	0.000389209	0.00365907
119	ENSMUSG00000007989.7	Fzd3	protein_coding	7205.5	-0.503543	0.115003	-4.37852	1.19489e-05	0.000194344
863	ENSMUSG00000032076.20	Cadm1	protein_coding	13403.4	-0.503106	0.100055	-5.02828	4.94896e-07	1.28272e-05
1341	ENSMUSG00000047414.6	Flrt2	protein_coding	1970.92	-0.502385	0.17298	-2.9043	0.0036808	0.0218866
24	ENSMUSG00000001467.5	Cyp51	protein_coding	7335.32	-0.501776	0.119425	-4.2016	2.65039e-05	0.000388522
485	ENSMUSG00000025359.10	Pmel	protein_coding	292.978	-0.501747	0.178961	-2.80367	0.00505253	0.0280062
375	ENSMUSG00000023036.14	Pcdhgc4	protein_coding	5732.36	-0.501404	0.0909462	-5.51319	3.52385e-08	1.25039e-06
1698	ENSMUSG00000073889.10	Il11ra1	protein_coding	2577.3	-0.500933	0.186881	-2.68049	0.00735142	0.0377289
117	ENSMUSG00000007837.11	Prrg2	protein_coding	1435.54	0.500557	0.126975	3.94218	8.07433e-05	0.000986461
1585	ENSMUSG00000062908.12	Acadm	protein_coding	6479.88	0.500884	0.130349	3.84264	0.000121716	0.00138407
1172	ENSMUSG00000040659.3	Efhd2	protein_coding	5903.71	0.501159	0.136081	3.6828	0.00023069	0.00235876
342	ENSMUSG00000022358.7	Fbxo32	protein_coding	548.202	0.503046	0.1354	3.71525	0.000203002	0.00211884
1216	ENSMUSG00000042228.14	Lyn	protein_coding	1399.79	0.504492	0.156326	3.22718	0.00125016	0.00923215
839	ENSMUSG00000031827.13	Cotl1	protein_coding	24140.2	0.506006	0.177835	2.84537	0.00443594	0.0254473
152	ENSMUSG00000015214.14	Mtmr1	protein_coding	1309.16	0.506642	0.134202	3.77522	0.00015987	0.00173602
747	ENSMUSG00000030022.14	Adamts9	protein_coding	10058.8	0.506766	0.147494	3.43583	0.000590747	0.00512054
600	ENSMUSG00000027341.10	Tmem230	protein_coding	3069.19	0.507004	0.120563	4.2053	2.60732e-05	0.000383109
793	ENSMUSG00000030987.5	Stim1	protein_coding	2737.4	0.507047	0.0928689	5.45982	4.76612e-08	1.65636e-06
1449	ENSMUSG00000053898.12	Ech1	protein_coding	2880.36	0.507057	0.130905	3.87349	0.00010729	0.00124203
818	ENSMUSG00000031447.7	Lamp1	protein_coding	55116.9	0.507095	0.115293	4.39833	1.09086e-05	0.000180861
1321	ENSMUSG00000046667.14	Rbm12b1	protein_coding	1231.84	0.507295	0.121825	4.16413	3.1254e-05	0.000446506
810	ENSMUSG00000031371.14	Haus7	protein_coding	5887.7	0.508325	0.109562	4.63962	3.49059e-06	6.79018e-05
1205	ENSMUSG00000041895.15	Wipi1	protein_coding	1183.5	0.508332	0.141386	3.59534	0.000323963	0.00313948
423	ENSMUSG00000024206.15	Rfx2	protein_coding	305.008	0.509225	0.171669	2.96632	0.00301385	0.0186998
1846	ENSMUSG00000112449.1	Srp54b	protein_coding	10612.6	0.509682	0.101823	5.00557	5.56974e-07	1.41788e-05
556	ENSMUSG00000026792.16	Lrsam1	protein_coding	1338.35	0.509931	0.133288	3.82579	0.000130356	0.0014629
1542	ENSMUSG00000059481.5	Plg	protein_coding	1160.6	0.510019	0.162669	3.13532	0.00171668	0.0119185
883	ENSMUSG00000032380.9	Dapk2	protein_coding	257.006	0.510088	0.192369	2.65161	0.00801099	0.0402131
164	ENSMUSG00000016262.14	Sertad4	protein_coding	2476.08	0.510409	0.172245	2.96328	0.00304378	0.0188414
475	ENSMUSG00000025207.16	Sema4g	protein_coding	2169.49	0.510443	0.094639	5.39358	6.90671e-08	2.30946e-06
1069	ENSMUSG00000037606.18	Osbpl5	protein_coding	819.724	0.510835	0.145619	3.50803	0.000451443	0.0041311
1255	ENSMUSG00000043300.2	B3galnt1	protein_coding	1205.79	0.511245	0.125851	4.06231	4.85889e-05	0.000641332
251	ENSMUSG00000020635.8	Fkbp1b	protein_coding	370.155	0.511254	0.169056	3.02417	0.00249315	0.0160653
927	ENSMUSG00000033684.14	Qsox1	protein_coding	2271.43	0.512799	0.125074	4.09998	4.13194e-05	0.000564243
536	ENSMUSG00000026463.17	Atp2b4	protein_coding	954.206	0.514783	0.193528	2.66	0.0078141	0.0395349
612	ENSMUSG00000027508.15	Pag1	protein_coding	1316.99	0.515069	0.143325	3.59372	0.000325996	0.00315462
690	ENSMUSG00000028962.14	Slc4a2	protein_coding	6706.7	0.51524	0.122433	4.20835	2.57243e-05	0.000378582
443	ENSMUSG00000024661.7	Fth1	protein_coding	96152.6	0.516431	0.11627	4.44164	8.92741e-06	0.000153119
97	ENSMUSG00000006301.17	Tmbim1	protein_coding	3185.99	0.516847	0.119538	4.3237	1.53431e-05	0.000240083
312	ENSMUSG00000021928.9	Ebpl	protein_coding	2407.28	0.517256	0.103548	4.99531	5.87417e-07	1.48519e-05
1299	ENSMUSG00000045377.5	Tmem88	protein_coding	7938.45	0.518479	0.121557	4.26533	1.99611e-05	0.000301905
309	ENSMUSG00000021866.15	Anxa11	protein_coding	2559.64	0.518542	0.125165	4.14288	3.42973e-05	0.000484022
662	ENSMUSG00000028439.14	Fam219a	protein_coding	758.433	0.518768	0.154101	3.36642	0.000761498	0.00625305
75	ENSMUSG00000004565.15	Pnpla6	protein_coding	5708.39	0.518786	0.127381	4.07272	4.64671e-05	0.000620833
7	ENSMUSG00000000303.12	Cdh1	protein_coding	17936.2	0.518836	0.150083	3.45699	0.000546252	0.00480671
496	ENSMUSG00000025533.15	Asl	protein_coding	5858.76	0.519924	0.146861	3.54025	0.000399742	0.00373503
435	ENSMUSG00000024516.13	Sec11c	protein_coding	1851.68	0.520428	0.146426	3.5542	0.000379136	0.00357884
1462	ENSMUSG00000054252.18	Fgfr3	protein_coding	6124.66	0.520517	0.126606	4.11133	3.93389e-05	0.000541984
385	ENSMUSG00000023262.13	Acy1	protein_coding	4500.11	0.520761	0.159744	3.25998	0.00111421	0.00839528
217	ENSMUSG00000020032.14	Nuak1	protein_coding	2723.89	0.522336	0.148247	3.52342	0.00042601	0.00393328
1396	ENSMUSG00000050737.13	Ptges	protein_coding	2208.25	0.522512	0.127742	4.09037	4.30691e-05	0.000581715
742	ENSMUSG00000029864.7	Gstk1	protein_coding	336.972	0.52275	0.20436	2.55799	0.010528	0.0496389
417	ENSMUSG00000024104.11	Washc2	protein_coding	14471.6	0.522883	0.113821	4.59391	4.35012e-06	8.20421e-05
1348	ENSMUSG00000047656.9	Trpt1	protein_coding	289.172	0.523156	0.181697	2.87928	0.00398585	0.0233416
814	ENSMUSG00000031434.15	Morc4	protein_coding	23692.9	0.523165	0.102695	5.09436	3.49926e-07	9.57807e-06
1570	ENSMUSG00000061751.16	Kalrn	protein_coding	5032.09	0.523291	0.142564	3.67058	0.000242003	0.00245684
1190	ENSMUSG00000041135.15	Ripk2	protein_coding	2439.96	0.523369	0.0980805	5.33612	9.49582e-08	3.05967e-06
571	ENSMUSG00000026972.15	Arrdc1	protein_coding	1003.9	0.524307	0.137505	3.81299	0.000137294	0.00152477
1024	ENSMUSG00000036534.6	Slc38a7	protein_coding	4935.07	0.524624	0.121759	4.30873	1.64198e-05	0.000254143
234	ENSMUSG00000020261.15	Slc36a1	protein_coding	2326.67	0.52489	0.118435	4.43189	9.34107e-06	0.000159038
991	ENSMUSG00000035441.14	Myo1d	protein_coding	897.174	0.524987	0.152767	3.43652	0.000589239	0.00511464
495	ENSMUSG00000025511.15	Tspan4	protein_coding	6745.59	0.525333	0.119443	4.3982	1.09152e-05	0.000180861
693	ENSMUSG00000028992.13	Nmnat1	protein_coding	1343.41	0.525743	0.139027	3.78158	0.000155834	0.00169716
701	ENSMUSG00000029175.17	Slc35f6	protein_coding	5961.58	0.526038	0.134025	3.92493	8.67548e-05	0.00104749
759	ENSMUSG00000030342.8	Cd9	protein_coding	4236.37	0.527206	0.181924	2.89794	0.00375624	0.0222142
305	ENSMUSG00000021792.15	Prxl2a	protein_coding	4702.81	0.527545	0.101956	5.17425	2.28825e-07	6.55328e-06
1179	ENSMUSG00000040722.7	Scamp5	protein_coding	3420.88	0.527681	0.113165	4.66292	3.11757e-06	6.15488e-05
1349	ENSMUSG00000047767.17	Atg16l2	protein_coding	785.988	0.527827	0.154356	3.41955	0.000627256	0.00536929
336	ENSMUSG00000022265.7	Ank	protein_coding	2306.73	0.528652	0.165631	3.19174	0.00141416	0.0101603
141	ENSMUSG00000011832.16	Evi5l	protein_coding	667.653	0.52882	0.164812	3.20864	0.00133366	0.00968061
870	ENSMUSG00000032126.16	Hmbs	protein_coding	11252.6	0.529176	0.135873	3.89465	9.83417e-05	0.00116318
1677	ENSMUSG00000072244.11	Trim6	protein_coding	7385.77	0.529938	0.151959	3.48738	0.000487776	0.00439638
835	ENSMUSG00000031781.14	Ciapin1	protein_coding	17251	0.530053	0.0978956	5.41448	6.14687e-08	2.08164e-06
1337	ENSMUSG00000047115.15	Fam221a	protein_coding	241.178	0.530537	0.183038	2.89851	0.00374941	0.0221809
1005	ENSMUSG00000035783.9	Acta2	protein_coding	12914.5	0.531052	0.189831	2.79751	0.00514989	0.0284101
1021	ENSMUSG00000036395.15	Glb1l2	protein_coding	255.959	0.531763	0.183838	2.89256	0.00382122	0.0225053
1484	ENSMUSG00000055235.11	Wdr86	protein_coding	3171.62	0.532316	0.129911	4.09754	4.17567e-05	0.000569795
397	ENSMUSG00000023882.15	Zfp54	protein_coding	490.129	0.5342	0.155798	3.42881	0.000606239	0.00524014
772	ENSMUSG00000030598.15	Fbxo17	protein_coding	666.893	0.535127	0.136013	3.93438	8.34135e-05	0.00101256
1439	ENSMUSG00000053198.14	Prx	protein_coding	1156.25	0.535174	0.118762	4.50627	6.5977e-06	0.000117731
603	ENSMUSG00000027371.10	Fahd2a	protein_coding	422.538	0.535677	0.1516	3.5335	0.000410096	0.003811
298	ENSMUSG00000021662.11	Arhgef28	protein_coding	502.271	0.53659	0.174115	3.08182	0.00205737	0.0137539
150	ENSMUSG00000014791.10	Elmo3	protein_coding	574.262	0.536725	0.173535	3.09289	0.00198216	0.0133376
307	ENSMUSG00000021815.4	Mss51	protein_coding	281.83	0.536992	0.197771	2.71522	0.00662316	0.0346721
310	ENSMUSG00000021895.10	Arhgef3	protein_coding	2347.22	0.537377	0.15681	3.42693	0.000610456	0.00526923
723	ENSMUSG00000029560.12	Snx8	protein_coding	7734.19	0.538357	0.119347	4.51084	6.4571e-06	0.000115555
1209	ENSMUSG00000041959.14	S100a10	protein_coding	9716.09	0.538739	0.10824	4.97726	6.44895e-07	1.59786e-05
633	ENSMUSG00000027953.13	Slc50a1	protein_coding	1117.99	0.53877	0.142007	3.79397	0.000148256	0.00163284
1256	ENSMUSG00000043388.8	Tmem130	protein_coding	505.787	0.538876	0.182019	2.96055	0.00307092	0.0189651
936	ENSMUSG00000033910.13	Gucy1a1	protein_coding	767.615	0.539241	0.192242	2.80501	0.00503151	0.0279398
192	ENSMUSG00000018821.3	Avpi1	protein_coding	1951.43	0.539563	0.165304	3.26406	0.0010983	0.00829218
1275	ENSMUSG00000044279.15	Crb3	protein_coding	1807.21	0.539961	0.133759	4.03684	5.41767e-05	0.000705057
533	ENSMUSG00000026443.3	Lrrn2	protein_coding	624.516	0.540092	0.138575	3.89748	9.72003e-05	0.00115114
400	ENSMUSG00000023904.10	Hcfc1r1	protein_coding	1563.08	0.540404	0.145562	3.71254	0.000205191	0.00213689
646	ENSMUSG00000028128.13	F3	protein_coding	450.062	0.540749	0.134946	4.00714	6.14577e-05	0.000784508
1252	ENSMUSG00000043190.14	Rfesd	protein_coding	1087.83	0.540814	0.139596	3.87414	0.000107001	0.00123953
1020	ENSMUSG00000036390.8	Gadd45a	protein_coding	1269.69	0.542101	0.154638	3.50562	0.000455539	0.00416038
983	ENSMUSG00000035237.7	Lcat	protein_coding	344.906	0.543175	0.160222	3.39014	0.000698576	0.00586349
180	ENSMUSG00000018166.8	Erbb3	protein_coding	2065.4	0.544106	0.161669	3.36556	0.000763876	0.00626425
456	ENSMUSG00000024922.2	Ovol1	protein_coding	416.715	0.544288	0.170149	3.1989	0.00137954	0.00996165
785	ENSMUSG00000030782.17	Tgfb1i1	protein_coding	1891.24	0.544794	0.118889	4.58239	4.59694e-06	8.60848e-05
501	ENSMUSG00000025608.9	Podxl	protein_coding	95299.4	0.544827	0.0935827	5.82187	5.81924e-09	2.48062e-07
1026	ENSMUSG00000036553.16	Sh3tc1	protein_coding	3128.75	0.545689	0.16535	3.30021	0.000966119	0.00750491
1622	ENSMUSG00000067369.12	Trmt2b	protein_coding	636.861	0.546303	0.128389	4.25508	2.08975e-05	0.000314276
1684	ENSMUSG00000072944.11	Nup62cl	protein_coding	6627.69	0.548572	0.133032	4.1236	3.7299e-05	0.000518887
78	ENSMUSG00000004748.5	Mtfp1	protein_coding	1559.91	0.549022	0.167626	3.27528	0.00105556	0.00804481
583	ENSMUSG00000027175.10	Tcp11l1	protein_coding	972.524	0.549572	0.110922	4.95457	7.24909e-07	1.76263e-05
995	ENSMUSG00000035493.10	Tgfbi	protein_coding	1109.74	0.549808	0.157226	3.49692	0.000470669	0.00426498
1455	ENSMUSG00000054034.10	Tceal5	protein_coding	590.184	0.550113	0.200136	2.7487	0.00598323	0.0319898
892	ENSMUSG00000032515.8	Csrnp1	protein_coding	1447.64	0.550203	0.201393	2.73199	0.00629533	0.0333225
168	ENSMUSG00000017009.3	Sdc4	protein_coding	4633.36	0.551205	0.154819	3.56031	0.000370418	0.00351363
1080	ENSMUSG00000038009.7	Dnajc22	protein_coding	1835.13	0.551439	0.157287	3.50594	0.000455002	0.00415752
1351	ENSMUSG00000047789.5	Slc38a9	protein_coding	1966.28	0.552059	0.160235	3.44531	0.000570394	0.00497901
1035	ENSMUSG00000036832.5	Lpar3	protein_coding	746.199	0.55237	0.133627	4.13368	3.57008e-05	0.000500026
1062	ENSMUSG00000037434.7	Slc30a1	protein_coding	3448.25	0.552391	0.144851	3.81351	0.000137009	0.00152343
65	ENSMUSG00000003546.10	Klc4	protein_coding	4457.77	0.552776	0.147111	3.75753	0.000171598	0.00184183
402	ENSMUSG00000023906.3	Cldn6	protein_coding	27904.6	0.552962	0.125862	4.39339	1.11597e-05	0.000184418
1143	ENSMUSG00000039886.8	Tmem120a	protein_coding	5395.01	0.553083	0.13811	4.00465	6.21105e-05	0.00079111
151	ENSMUSG00000015027.11	Galns	protein_coding	1708.14	0.553239	0.104919	5.27301	1.34203e-07	4.09628e-06
794	ENSMUSG00000031021.13	Tmem9b	protein_coding	2871.32	0.554575	0.125879	4.40561	1.05487e-05	0.000175414
1423	ENSMUSG00000052151.12	Plpp2	protein_coding	3351.07	0.554693	0.140814	3.93918	8.17609e-05	0.000994963
1580	ENSMUSG00000062526.4	Mppe1	protein_coding	746.046	0.554795	0.167069	3.32076	0.000897721	0.00708932
1469	ENSMUSG00000054509.7	Parp4	protein_coding	639.239	0.55486	0.160839	3.4498	0.000561009	0.00491793
1488	ENSMUSG00000055407.14	Map6	protein_coding	824.692	0.554891	0.162083	3.4235	0.000618214	0.00532134
1207	ENSMUSG00000041920.14	Slc16a6	protein_coding	3118.89	0.555144	0.167391	3.31645	0.0009117	0.00716617
890	ENSMUSG00000032508.8	Myd88	protein_coding	833.716	0.555556	0.21062	2.63772	0.00834649	0.04156
1263	ENSMUSG00000043789.8	Vwce	protein_coding	693.39	0.555569	0.17157	3.23814	0.0012031	0.0089595
1814	ENSMUSG00000095677.2	Dynlt1f	protein_coding	8937.05	0.555603	0.089089	6.23649	4.47494e-10	2.44253e-08
1167	ENSMUSG00000040557.14	Mettl27	protein_coding	620.899	0.556698	0.135129	4.11974	3.79299e-05	0.000526268
657	ENSMUSG00000028385.14	Snx30	protein_coding	4568.06	0.556871	0.088306	6.30614	2.86072e-10	1.61366e-08
846	ENSMUSG00000031887.13	Tradd	protein_coding	835.178	0.557005	0.148942	3.73976	0.000184198	0.00195222
250	ENSMUSG00000020629.12	Adi1	protein_coding	8316.27	0.557139	0.098081	5.6804	1.34383e-08	5.26133e-07
546	ENSMUSG00000026638.15	Irf6	protein_coding	2689.33	0.55763	0.160626	3.4716	0.00051737	0.00460276
1345	ENSMUSG00000047557.2	Lxn	protein_coding	4096.86	0.557643	0.126107	4.42198	9.78004e-06	0.000165083
978	ENSMUSG00000035112.17	Wnk4	protein_coding	1036.73	0.558735	0.2157	2.59034	0.00958811	0.0461094
1620	ENSMUSG00000066705.7	Fxyd6	protein_coding	8208.99	0.559543	0.111465	5.01988	5.17025e-07	1.32894e-05
582	ENSMUSG00000027173.7	Depdc7	protein_coding	1618.17	0.559783	0.173536	3.22575	0.00125642	0.00926734
760	ENSMUSG00000030353.15	Tead4	protein_coding	2617.97	0.560199	0.144436	3.87852	0.000105093	0.00122584
261	ENSMUSG00000020782.18	Llgl2	protein_coding	8620.35	0.560736	0.108007	5.19168	2.08409e-07	6.02439e-06
1855	ENSMUSG00000117406.1	Ntn3	protein_coding	1140.72	0.56081	0.139901	4.00863	6.10719e-05	0.000781097
573	ENSMUSG00000026988.15	Wdsub1	protein_coding	1167.96	0.561041	0.101025	5.55351	2.79991e-08	1.00895e-06
1004	ENSMUSG00000035769.9	Xylb	protein_coding	1303.57	0.561332	0.196927	2.85045	0.00436567	0.0250986
806	ENSMUSG00000031340.8	Gabre	protein_coding	487.036	0.561789	0.217324	2.58503	0.00973704	0.0466563
44	ENSMUSG00000002249.21	Tead3	protein_coding	2876.6	0.562335	0.0823964	6.82475	8.80776e-12	6.28671e-10
1718	ENSMUSG00000074863.5	Platr25	protein_coding	3281.43	0.563672	0.100038	5.63458	1.75485e-08	6.74254e-07
613	ENSMUSG00000027544.16	Nfatc2	protein_coding	396.869	0.564456	0.168539	3.34911	0.000810726	0.0065672
187	ENSMUSG00000018569.12	Cldn7	protein_coding	6053.02	0.564492	0.141615	3.98609	6.71712e-05	0.000847426
1800	ENSMUSG00000093989.1	Rnasek	protein_coding	3820.19	0.565059	0.118631	4.76316	1.90585e-06	4.06537e-05
1338	ENSMUSG00000047181.12	Samd14	protein_coding	3096.09	0.56508	0.14372	3.9318	8.43119e-05	0.00102199
1377	ENSMUSG00000049562.6	Ap5b1	protein_coding	484.985	0.565802	0.188912	2.99506	0.00274391	0.0173202
1096	ENSMUSG00000038280.12	Ostm1	protein_coding	2002.95	0.566477	0.126622	4.47378	7.68493e-06	0.000134038
1289	ENSMUSG00000045005.9	Fzd5	protein_coding	849.421	0.566939	0.146375	3.8732	0.000107418	0.00124203
80	ENSMUSG00000005054.7	Cstb	protein_coding	6070.67	0.567355	0.115992	4.89132	1.00163e-06	2.33229e-05
1480	ENSMUSG00000055041.8	Commd5	protein_coding	2367.72	0.56745	0.10857	5.2266	1.7266e-07	5.10225e-06
58	ENSMUSG00000003161.15	Sri	protein_coding	7544.43	0.567695	0.0994429	5.70875	1.1381e-08	4.58152e-07
897	ENSMUSG00000032609.12	Klhdc8b	protein_coding	911.026	0.568205	0.156634	3.6276	0.000286063	0.00282231
569	ENSMUSG00000026956.15	Uap1l1	protein_coding	4970.62	0.568735	0.175542	3.23988	0.00119579	0.00891578
1217	ENSMUSG00000042289.11	Hsd3b7	protein_coding	511.113	0.569512	0.196335	2.90072	0.00372303	0.0220804
962	ENSMUSG00000034758.12	Tle6	protein_coding	664.419	0.569808	0.179177	3.18015	0.001472	0.0105297
988	ENSMUSG00000035311.16	Gnptab	protein_coding	5756.88	0.569886	0.111278	5.12126	3.035e-07	8.44431e-06
1586	ENSMUSG00000063063.12	Ctnna2	protein_coding	230.322	0.570454	0.207221	2.75287	0.00590745	0.0316302
764	ENSMUSG00000030465.19	Psd3	protein_coding	2004.08	0.571265	0.171464	3.33169	0.00086319	0.00688696
535	ENSMUSG00000026458.13	Ppfia4	protein_coding	1099.18	0.571426	0.198836	2.87386	0.00405487	0.0235968
660	ENSMUSG00000028399.18	Ptprd	protein_coding	1335.22	0.571865	0.126015	4.53808	5.67689e-06	0.000103693
489	ENSMUSG00000025402.12	Nab2	protein_coding	1192.84	0.572045	0.150874	3.79153	0.000149723	0.00164606
989	ENSMUSG00000035314.10	Gdpd5	protein_coding	1692.97	0.573271	0.135133	4.24229	2.21252e-05	0.000329799
1271	ENSMUSG00000044229.9	Nxpe4	protein_coding	470.966	0.573441	0.202608	2.8303	0.00465042	0.0263922
665	ENSMUSG00000028497.12	Hacd4	protein_coding	1044.53	0.574176	0.131977	4.35058	1.3578e-05	0.000215922
314	ENSMUSG00000021947.11	Cryl1	protein_coding	461.396	0.574199	0.153306	3.74544	0.000180081	0.00191845
1250	ENSMUSG00000043091.9	Tuba1c	protein_coding	42712	0.574244	0.206627	2.77913	0.0054505	0.0297326
1288	ENSMUSG00000044986.10	Tst	protein_coding	1015.82	0.574365	0.156187	3.67743	0.000235598	0.00240267
981	ENSMUSG00000035199.6	Arl6ip5	protein_coding	2709.53	0.575427	0.154251	3.73047	0.000191123	0.00201986
629	ENSMUSG00000027890.17	Gstm4	protein_coding	1423.06	0.5778	0.120908	4.77886	1.76295e-06	3.79987e-05
1301	ENSMUSG00000045466.18	Zfp956	protein_coding	1087.55	0.5793	0.133581	4.3367	1.4464e-05	0.00022864
1417	ENSMUSG00000051726.6	Kcnf1	protein_coding	253.829	0.579753	0.198886	2.915	0.00355688	0.0212794
61	ENSMUSG00000003380.11	Rabac1	protein_coding	3583.18	0.580275	0.107546	5.39558	6.83021e-08	2.288e-06
945	ENSMUSG00000034312.15	Iqsec1	protein_coding	6704.26	0.580772	0.094094	6.17226	6.73227e-10	3.5293e-08
979	ENSMUSG00000035121.6	Neil2	protein_coding	246.189	0.581714	0.198456	2.9312	0.00337661	0.0204114
1381	ENSMUSG00000049791.4	Fzd4	protein_coding	5626.49	0.581755	0.0981455	5.92748	3.07627e-09	1.37565e-07
1091	ENSMUSG00000038224.12	Serpinf2	protein_coding	3071.57	0.582461	0.18017	3.23283	0.00122569	0.00910215
652	ENSMUSG00000028229.11	Rmdn1	protein_coding	483.292	0.583041	0.135011	4.31847	1.57111e-05	0.000245014
871	ENSMUSG00000032179.7	Bmp5	protein_coding	2724.76	0.583449	0.118826	4.91013	9.10156e-07	2.14894e-05
769	ENSMUSG00000030560.17	Ctsc	protein_coding	8938.79	0.584328	0.176726	3.3064	0.000945026	0.007368
458	ENSMUSG00000024952.13	Rps6ka4	protein_coding	811.195	0.584962	0.188024	3.11111	0.00186386	0.0127214
159	ENSMUSG00000015766.14	Eps8	protein_coding	3094.88	0.585887	0.183029	3.20106	0.00136925	0.00989889
1596	ENSMUSG00000063698.9	Sfxn4	protein_coding	378.175	0.586047	0.19388	3.02274	0.00250499	0.0161136
376	ENSMUSG00000023043.7	Krt18	protein_coding	42249.7	0.587066	0.117898	4.97942	6.37748e-07	1.58438e-05
256	ENSMUSG00000020679.11	Hnf1b	protein_coding	2354.11	0.587791	0.140269	4.19044	2.78411e-05	0.0004046
1248	ENSMUSG00000043085.14	Tmem82	protein_coding	1217.45	0.588283	0.153404	3.83487	0.000125631	0.00141816
1434	ENSMUSG00000052911.9	Lamb2	protein_coding	4971.96	0.588637	0.148623	3.96061	7.47572e-05	0.00092799
1088	ENSMUSG00000038172.14	Ttc39b	protein_coding	560.666	0.589866	0.211081	2.79451	0.00519791	0.0286218
1308	ENSMUSG00000045934.15	Mtmr11	protein_coding	1172.17	0.589869	0.130538	4.51877	6.22006e-06	0.000111853
1044	ENSMUSG00000037157.8	Il22ra1	protein_coding	477.479	0.590156	0.228427	2.58357	0.00977844	0.0468426
788	ENSMUSG00000030849.18	Fgfr2	protein_coding	8057.65	0.590632	0.0779103	7.58093	3.43094e-14	3.40489e-12
918	ENSMUSG00000033379.13	Atp6v0b	protein_coding	11074.2	0.591395	0.123084	4.8048	1.54903e-06	3.41411e-05
1583	ENSMUSG00000062743.9	Zfp677	protein_coding	410.511	0.591749	0.216166	2.73748	0.00619128	0.0329031
1493	ENSMUSG00000055737.12	Ghr	protein_coding	2586.04	0.592497	0.173932	3.40648	0.000658061	0.00558149
1147	ENSMUSG00000040033.16	Stat2	protein_coding	1236.81	0.59251	0.114071	5.19424	2.05556e-07	5.96048e-06
717	ENSMUSG00000029446.14	Psph	protein_coding	6990.99	0.593882	0.161356	3.68058	0.000232704	0.00237673
176	ENSMUSG00000017760.16	Ctsa	protein_coding	17331.8	0.593912	0.11927	4.97956	6.37287e-07	1.58438e-05
861	ENSMUSG00000032062.3	2310030G06Rik	protein_coding	641.229	0.59411	0.170436	3.48582	0.000490638	0.0044114
884	ENSMUSG00000032418.15	Me1	protein_coding	3790.55	0.594973	0.128008	4.64794	3.35272e-06	6.56327e-05
23	ENSMUSG00000001420.13	Tmem79	protein_coding	573.302	0.594999	0.166732	3.5686	0.000358897	0.00342261
566	ENSMUSG00000026922.13	Agpat2	protein_coding	1486.59	0.595519	0.124447	4.78531	1.70723e-06	3.70125e-05
638	ENSMUSG00000028007.13	Snx7	protein_coding	1910.19	0.596103	0.141482	4.21327	2.51704e-05	0.000371653
1327	ENSMUSG00000046761.13	Fam83h	protein_coding	1924.55	0.59683	0.111059	5.374	7.70068e-08	2.5474e-06
297	ENSMUSG00000021591.8	Glrx	protein_coding	4826.68	0.597111	0.117774	5.06996	3.97893e-07	1.07327e-05
899	ENSMUSG00000032724.5	Abtb2	protein_coding	1312.72	0.597175	0.127248	4.69299	2.69236e-06	5.42507e-05
1512	ENSMUSG00000057143.15	Trim12c	protein_coding	557.671	0.597836	0.175589	3.40475	0.000662256	0.00560539
1354	ENSMUSG00000047875.6	Gpr157	protein_coding	488.217	0.598077	0.199107	3.0038	0.0026663	0.0169514
771	ENSMUSG00000030589.15	Rasgrp4	protein_coding	861.139	0.598587	0.12495	4.79062	1.66267e-06	3.62159e-05
1516	ENSMUSG00000057554.13	Lgals8	protein_coding	459.36	0.598652	0.20104	2.97778	0.00290342	0.0181521
26	ENSMUSG00000001552.14	Jup	protein_coding	7861.11	0.598722	0.118503	5.05239	4.36314e-07	1.15711e-05
1164	ENSMUSG00000040525.13	Cblc	protein_coding	323.11	0.60083	0.204871	2.93272	0.00336004	0.0203378
1384	ENSMUSG00000049907.8	Rasl11b	protein_coding	2120.54	0.601095	0.119933	5.01193	5.38861e-07	1.37933e-05
479	ENSMUSG00000025232.8	Hexa	protein_coding	8768.99	0.601739	0.171665	3.50531	0.000456069	0.00416113
888	ENSMUSG00000032492.14	Pth1r	protein_coding	6042.35	0.602111	0.133004	4.52702	5.98224e-06	0.000108522
230	ENSMUSG00000020182.16	Ddc	protein_coding	1700.1	0.602726	0.177444	3.39671	0.000682014	0.00574787
1807	ENSMUSG00000095041.7	AC149090.1	protein_coding	5035.01	0.603501	0.160688	3.75572	0.000172842	0.00184983
917	ENSMUSG00000033318.7	Gstt2	protein_coding	776.862	0.604199	0.153293	3.94148	8.0982e-05	0.000988076
1593	ENSMUSG00000063564.13	Col23a1	protein_coding	2548.86	0.605329	0.116333	5.20343	1.95641e-07	5.69969e-06
1765	ENSMUSG00000079834.2	Tmlhe	protein_coding	558.243	0.605866	0.204286	2.96577	0.00301925	0.018727
959	ENSMUSG00000034708.12	Grn	protein_coding	6322.07	0.606236	0.122942	4.93107	8.17811e-07	1.95832e-05
45	ENSMUSG00000002266.17	Zim1	protein_coding	3512.34	0.606748	0.187801	3.23081	0.0012344	0.00915689
626	ENSMUSG00000027820.12	Mme	protein_coding	3031.48	0.607031	0.161667	3.75483	0.000173459	0.00185429
902	ENSMUSG00000032741.9	Tpcn1	protein_coding	16728.1	0.607441	0.11878	5.11401	3.15391e-07	8.73012e-06
1547	ENSMUSG00000059901.12	Adamts14	protein_coding	221.61	0.608028	0.203763	2.984	0.00284503	0.0178795
1315	ENSMUSG00000046318.16	Ccbe1	protein_coding	458.689	0.608174	0.162495	3.74272	0.000182037	0.00193485
242	ENSMUSG00000020473.13	Aebp1	protein_coding	1979.24	0.608554	0.114556	5.31229	1.08255e-07	3.41087e-06
401	ENSMUSG00000023905.15	Tnfrsf12a	protein_coding	1696.07	0.609559	0.175709	3.46915	0.000522109	0.00463602
1013	ENSMUSG00000036136.9	Fam110c	protein_coding	674.005	0.610169	0.179256	3.40389	0.000664328	0.00561411
1433	ENSMUSG00000052854.15	Nrk	protein_coding	16079.6	0.610272	0.182829	3.33794	0.000844027	0.00677192
518	ENSMUSG00000026200.13	Glb1l	protein_coding	701.479	0.611587	0.191277	3.19739	0.00138678	0.00998677
1191	ENSMUSG00000041237.12	Pklr	protein_coding	762.419	0.612214	0.174741	3.50356	0.000459087	0.00418455
1036	ENSMUSG00000036856.4	Wnt4	protein_coding	1415.12	0.612298	0.132042	4.63715	3.53243e-06	6.84707e-05
1031	ENSMUSG00000036718.17	Micall2	protein_coding	407.772	0.612424	0.235647	2.59891	0.00935199	0.0453737
1630	ENSMUSG00000067931.6	Zfp948	protein_coding	3645.58	0.612459	0.111418	5.49694	3.86442e-08	1.35313e-06
428	ENSMUSG00000024354.13	Slc23a1	protein_coding	2354.23	0.613197	0.164647	3.72432	0.000195843	0.00206035
1599	ENSMUSG00000063931.14	Pepd	protein_coding	9115.1	0.613364	0.120886	5.07389	3.89766e-07	1.05595e-05
1536	ENSMUSG00000059316.2	Slc27a4	protein_coding	6368.07	0.613387	0.185846	3.3005	0.000965118	0.00750342
595	ENSMUSG00000027315.13	Spint1	protein_coding	9205.65	0.613503	0.0870442	7.04817	1.81281e-12	1.4195e-10
1113	ENSMUSG00000038781.7	Stap2	protein_coding	808.836	0.614022	0.129275	4.74973	2.0369e-06	4.31024e-05
1001	ENSMUSG00000035615.12	Frmpd1	protein_coding	610.456	0.614635	0.178819	3.4372	0.000587766	0.00510663
1059	ENSMUSG00000037366.14	Pafah2	protein_coding	2950.89	0.61592	0.180677	3.40895	0.000652144	0.0055389
368	ENSMUSG00000022887.9	Masp1	protein_coding	1520.01	0.616335	0.150825	4.08643	4.38069e-05	0.000589534
1277	ENSMUSG00000044393.15	Dsg2	protein_coding	9092.23	0.617028	0.0949626	6.49759	8.16161e-11	5.01533e-09
572	ENSMUSG00000026980.15	Ly75	protein_coding	11462.6	0.617124	0.0993139	6.21388	5.16934e-10	2.78719e-08
1543	ENSMUSG00000059498.13	Fcgr3	protein_coding	366.59	0.617131	0.233545	2.64245	0.00823097	0.041084
688	ENSMUSG00000028943.18	Espn	protein_coding	1947.17	0.618117	0.184703	3.34654	0.000818279	0.00661394
1032	ENSMUSG00000036745.15	Ttll7	protein_coding	343.809	0.618278	0.195989	3.15466	0.00160686	0.0113212
1231	ENSMUSG00000042644.9	Itpr3	protein_coding	3241.87	0.618632	0.167204	3.69986	0.00021572	0.00223147
143	ENSMUSG00000012123.17	Crybg2	protein_coding	301.921	0.619051	0.20657	2.99681	0.00272819	0.0172445
1693	ENSMUSG00000073481.9	Mtarc2	protein_coding	3071.63	0.619056	0.134503	4.60253	4.17385e-06	7.91198e-05
935	ENSMUSG00000033871.14	Ppargc1b	protein_coding	317.449	0.619579	0.196568	3.15198	0.00162168	0.011404
658	ENSMUSG00000028392.15	Bspry	protein_coding	1163.5	0.619584	0.242124	2.55895	0.0104989	0.0495394
516	ENSMUSG00000026175.12	Vil1	protein_coding	6397.5	0.619784	0.199692	3.1037	0.00191119	0.0129681
680	ENSMUSG00000028786.15	Tmem54	protein_coding	901.231	0.621828	0.216633	2.87042	0.00409931	0.0237735
1204	ENSMUSG00000041836.10	Ptpre	protein_coding	593.979	0.621832	0.177426	3.50473	0.000457066	0.00416817
971	ENSMUSG00000034947.13	Tmem106a	protein_coding	762.151	0.622198	0.167504	3.71453	0.000203583	0.00212371
847	ENSMUSG00000031891.6	Hsd11b2	protein_coding	3692.24	0.624842	0.175981	3.55062	0.00038433	0.00362418
512	ENSMUSG00000025993.10	Slc40a1	protein_coding	3255.04	0.625496	0.190487	3.28367	0.00102463	0.00786725
1249	ENSMUSG00000043088.16	Il17re	protein_coding	376.856	0.62552	0.217669	2.87372	0.00405674	0.0236003
869	ENSMUSG00000032120.11	C2cd2l	protein_coding	3254.46	0.627168	0.186638	3.36034	0.000778457	0.00636283
631	ENSMUSG00000027907.4	S100a11	protein_coding	6829.73	0.628183	0.0769157	8.16716	3.15732e-16	4.30835e-14
728	ENSMUSG00000029644.7	Pdx1	protein_coding	276.872	0.629683	0.241289	2.60966	0.00906319	0.0443084
1120	ENSMUSG00000038936.13	Sccpdh	protein_coding	10839.9	0.629889	0.101409	6.21139	5.25173e-10	2.81681e-08
1446	ENSMUSG00000053702.16	Nebl	protein_coding	820.598	0.630264	0.230928	2.72927	0.00634747	0.0335411
1151	ENSMUSG00000040147.14	Maob	protein_coding	913.824	0.632023	0.233078	2.71164	0.00669511	0.0349403
709	ENSMUSG00000029311.16	Hsd17b11	protein_coding	3919.76	0.632986	0.162993	3.88352	0.000102954	0.00120773
60	ENSMUSG00000003309.14	Ap1m2	protein_coding	3650.61	0.633007	0.181128	3.4948	0.000474421	0.00429478
384	ENSMUSG00000023259.16	Slc26a6	protein_coding	1159.76	0.634028	0.193929	3.26938	0.00107783	0.00817211
222	ENSMUSG00000020080.8	Hkdc1	protein_coding	2160.4	0.634802	0.193358	3.28303	0.00102697	0.0078819
1063	ENSMUSG00000037440.8	Vnn1	protein_coding	928.972	0.635796	0.165292	3.84651	0.000119814	0.00136495
670	ENSMUSG00000028601.18	Echdc2	protein_coding	1718.61	0.635898	0.18937	3.35796	0.000785194	0.00640511
1819	ENSMUSG00000096145.2	Vkorc1	protein_coding	3512.22	0.63592	0.128702	4.94103	7.77094e-07	1.87533e-05
1043	ENSMUSG00000036995.7	Asap3	protein_coding	159.68	0.63611	0.221006	2.87826	0.00399881	0.0233799
189	ENSMUSG00000018659.12	Pnpo	protein_coding	3563.07	0.636207	0.186086	3.41889	0.00062877	0.00537729
482	ENSMUSG00000025351.14	Cd63	protein_coding	17088.4	0.636359	0.145246	4.38126	1.17992e-05	0.000192267
782	ENSMUSG00000030747.5	Dgat2	protein_coding	7445.76	0.636427	0.171375	3.71365	0.000204288	0.00212868
1197	ENSMUSG00000041540.16	Sox5	protein_coding	459.203	0.637367	0.202707	3.14428	0.00166494	0.0116245
91	ENSMUSG00000005873.6	Reep5	protein_coding	10217	0.638132	0.133771	4.77032	1.83934e-06	3.94163e-05
881	ENSMUSG00000032359.14	Ctsh	protein_coding	15407.8	0.639231	0.195212	3.27456	0.00105828	0.00805891
721	ENSMUSG00000029499.11	Pxmp2	protein_coding	946.383	0.639771	0.189945	3.3682	0.00075662	0.00622717
424	ENSMUSG00000024247.14	Pkdcc	protein_coding	7238.92	0.641442	0.135376	4.73823	2.15595e-06	4.51582e-05
716	ENSMUSG00000029432.12	Nipsnap2	protein_coding	4120.97	0.641572	0.0987901	6.49429	8.34243e-11	5.09272e-09
21	ENSMUSG00000001313.12	Rnd2	protein_coding	3106.02	0.642537	0.173734	3.6984	0.000216964	0.00224063
1382	ENSMUSG00000049799.13	Lrrc19	protein_coding	1179.07	0.642609	0.228563	2.81152	0.00493081	0.027504
1498	ENSMUSG00000056144.14	Trim34a	protein_coding	185.632	0.642697	0.212023	3.03126	0.00243538	0.0157917
1268	ENSMUSG00000044197.8	Gpr146	protein_coding	272.412	0.644465	0.19614	3.28575	0.00101713	0.00782256
541	ENSMUSG00000026568.6	Mpc2	protein_coding	1809.43	0.645233	0.142619	4.52418	6.06309e-06	0.000109561
1429	ENSMUSG00000052566.8	Hook2	protein_coding	3433.38	0.646181	0.131513	4.91343	8.94953e-07	2.11574e-05
1513	ENSMUSG00000057228.6	Aadat	protein_coding	1175.04	0.646576	0.134301	4.81437	1.47668e-06	3.27801e-05
133	ENSMUSG00000010051.15	Hyal1	protein_coding	335.033	0.646687	0.191512	3.37674	0.000733496	0.00607692
211	ENSMUSG00000019944.14	Rhobtb1	protein_coding	1808.02	0.647357	0.14125	4.58305	4.58252e-06	8.59014e-05
1537	ENSMUSG00000059325.14	Hopx	protein_coding	754.861	0.650408	0.122906	5.29193	1.21031e-07	3.73725e-06
87	ENSMUSG00000005360.14	Slc1a3	protein_coding	801.137	0.651205	0.151017	4.31213	1.61688e-05	0.000250887
1648	ENSMUSG00000069899.3	Gm12166	protein_coding	224.485	0.651322	0.248237	2.6238	0.00869555	0.0429295
699	ENSMUSG00000029161.7	Cgref1	protein_coding	1267.48	0.651347	0.174289	3.73718	0.000186099	0.00197013
1552	ENSMUSG00000060429.12	Sntb1	protein_coding	376.138	0.651429	0.193061	3.37421	0.000740278	0.00612214
994	ENSMUSG00000035473.10	Galm	protein_coding	2807.14	0.653055	0.169315	3.85703	0.000114774	0.00131561
986	ENSMUSG00000035275.14	Raver2	protein_coding	1609.71	0.653565	0.107875	6.05856	1.37349e-09	6.74319e-08
864	ENSMUSG00000032080.6	Apoa4	protein_coding	18024	0.653797	0.209057	3.12737	0.0017638	0.0121909
445	ENSMUSG00000024664.5	Fads3	protein_coding	729.374	0.654018	0.199569	3.27714	0.00104863	0.00800512
186	ENSMUSG00000018500.2	Adora2b	protein_coding	1867.98	0.654588	0.186903	3.50228	0.000461291	0.00419845
529	ENSMUSG00000026409.14	Pfkfb2	protein_coding	745.72	0.655925	0.143967	4.55607	5.21184e-06	9.60491e-05
450	ENSMUSG00000024769.7	Cdc42bpg	protein_coding	2610.48	0.656088	0.159891	4.10334	4.07234e-05	0.000558158
515	ENSMUSG00000026170.6	Cyp27a1	protein_coding	183.37	0.657066	0.240899	2.72756	0.00638045	0.0336675
606	ENSMUSG00000027412.12	Lpin3	protein_coding	920.549	0.657491	0.142628	4.60984	4.02983e-06	7.70985e-05
204	ENSMUSG00000019779.15	Frk	protein_coding	1296.35	0.658569	0.180244	3.65376	0.000258428	0.002598
1568	ENSMUSG00000061654.3	Spry3	protein_coding	473.528	0.658797	0.148472	4.43719	9.11411e-06	0.000156033
1196	ENSMUSG00000041488.16	Stx3	protein_coding	8957.05	0.659542	0.130973	5.03571	4.7608e-07	1.24088e-05
636	ENSMUSG00000027978.9	Prss12	protein_coding	1098.52	0.660247	0.236615	2.79038	0.00526454	0.0289223
284	ENSMUSG00000021376.11	Tpmt	protein_coding	1557.64	0.66061	0.137458	4.80592	1.54042e-06	3.39918e-05
999	ENSMUSG00000035559.9	Mpv17l2	protein_coding	889.995	0.661185	0.172848	3.82524	0.000130642	0.00146492
1574	ENSMUSG00000062157.6	Ifnlr1	protein_coding	400.779	0.661594	0.201633	3.28117	0.00103376	0.00793077
543	ENSMUSG00000026579.8	F5	protein_coding	413.345	0.661643	0.147538	4.48457	7.30602e-06	0.000128639
275	ENSMUSG00000021221.15	Dpf3	protein_coding	968.39	0.662074	0.172069	3.84773	0.000119217	0.00136043
531	ENSMUSG00000026418.16	Tnni1	protein_coding	1013.36	0.663202	0.170907	3.88048	0.00010425	0.0012183
1514	ENSMUSG00000057230.14	Aak1	protein_coding	8604.77	0.663269	0.2135	3.10665	0.0018922	0.0128722
371	ENSMUSG00000022949.9	Clic6	protein_coding	22009	0.663385	0.151795	4.37026	1.24096e-05	0.000200258
1793	ENSMUSG00000092060.4	Bend4	protein_coding	19706.1	0.663852	0.0860541	7.71436	1.21595e-14	1.28947e-12
735	ENSMUSG00000029762.6	Akr1b8	protein_coding	1251.42	0.665335	0.223601	2.97555	0.00292464	0.0182623
134	ENSMUSG00000010066.15	Cacna2d2	protein_coding	398.037	0.665674	0.208123	3.19847	0.0013816	0.00996877
1639	ENSMUSG00000068876.16	Cgn	protein_coding	7650.03	0.666193	0.118103	5.64078	1.69281e-08	6.53123e-07
1401	ENSMUSG00000050854.9	Tmem125	protein_coding	879.695	0.666297	0.214001	3.11352	0.00184873	0.0126414
128	ENSMUSG00000009628.14	Tex15	protein_coding	862.769	0.666401	0.206331	3.22977	0.00123891	0.00917463
108	ENSMUSG00000006717.7	Acot13	protein_coding	1309.55	0.666865	0.137883	4.83645	1.32181e-06	2.98421e-05
1101	ENSMUSG00000038515.10	Grtp1	protein_coding	1543.42	0.667957	0.14302	4.67037	3.00662e-06	5.95485e-05
1065	ENSMUSG00000037463.14	Fbxo27	protein_coding	391.082	0.668616	0.155311	4.305	1.66983e-05	0.000257381
956	ENSMUSG00000034616.17	Ssh3	protein_coding	676.407	0.668952	0.14469	4.62335	3.77591e-06	7.26148e-05
391	ENSMUSG00000023467.18	Tulp2	protein_coding	425.246	0.669831	0.242004	2.76785	0.00564266	0.0305296
912	ENSMUSG00000033111.16	3830406C13Rik	protein_coding	910.53	0.670592	0.140787	4.76316	1.90583e-06	4.06537e-05
1591	ENSMUSG00000063506.14	Arhgap22	protein_coding	410.567	0.670818	0.213424	3.14312	0.00167157	0.011662
203	ENSMUSG00000019734.16	Tmc4	protein_coding	1221.62	0.670825	0.1257	5.3367	9.4651e-08	3.05967e-06
663	ENSMUSG00000028469.15	Npr2	protein_coding	743.86	0.671673	0.122149	5.49881	3.82356e-08	1.3439e-06
1075	ENSMUSG00000037847.14	Nmrk1	protein_coding	326.168	0.672258	0.227533	2.95455	0.00313127	0.0192481
1356	ENSMUSG00000047986.12	Palm3	protein_coding	6679.98	0.672899	0.128624	5.23151	1.68133e-07	5.00034e-06
748	ENSMUSG00000030074.9	Gxylt2	protein_coding	122.579	0.672982	0.253676	2.65292	0.00797981	0.0401
1159	ENSMUSG00000040434.16	Large2	protein_coding	1873.96	0.673729	0.185962	3.62294	0.000291278	0.0028631
259	ENSMUSG00000020732.13	Rab37	protein_coding	189.495	0.674078	0.224436	3.00343	0.00266957	0.0169664
127	ENSMUSG00000009549.14	Srp14	protein_coding	8668.56	0.674448	0.0911262	7.40125	1.34909e-13	1.22129e-11
697	ENSMUSG00000029119.9	Man2b2	protein_coding	3089.02	0.675241	0.176234	3.8315	0.000127365	0.00143473
48	ENSMUSG00000002346.16	Slc25a42	protein_coding	507.395	0.676641	0.137409	4.92428	8.46713e-07	2.0153e-05
641	ENSMUSG00000028024.14	Enpep	protein_coding	455.681	0.676997	0.218365	3.10029	0.00193328	0.0130743
1174	ENSMUSG00000040701.16	Ap1g2	protein_coding	2492.77	0.677517	0.110613	6.12513	9.06122e-10	4.64525e-08
1487	ENSMUSG00000055401.14	Fbxo6	protein_coding	1115.85	0.678796	0.164336	4.13054	3.61908e-05	0.000504985
1282	ENSMUSG00000044641.7	Pard6b	protein_coding	6296.12	0.67947	0.100576	6.75581	1.42043e-11	9.81781e-10
1177	ENSMUSG00000040713.12	Creg1	protein_coding	2583.5	0.680443	0.121714	5.59051	2.26399e-08	8.43678e-07
940	ENSMUSG00000034164.17	Emid1	protein_coding	2472.22	0.68061	0.170622	3.989	6.6353e-05	0.000839386
315	ENSMUSG00000021953.14	Tdh	protein_coding	9799.35	0.68113	0.16777	4.0599	4.90948e-05	0.000646629
1134	ENSMUSG00000039395.8	Mreg	protein_coding	3126.97	0.682186	0.174455	3.91038	9.21519e-05	0.00110333
107	ENSMUSG00000006567.11	Atp7b	protein_coding	2984.75	0.682568	0.190542	3.58226	0.000340641	0.00327884
1768	ENSMUSG00000087166.9	L1td1	protein_coding	4092.78	0.682812	0.193598	3.52696	0.000420359	0.00389079
695	ENSMUSG00000029073.9	Cptp	protein_coding	2559.59	0.683013	0.146054	4.67644	2.91896e-06	5.80602e-05
834	ENSMUSG00000031775.5	Pllp	protein_coding	353.409	0.683773	0.193154	3.54005	0.000400051	0.00373503
190	ENSMUSG00000018750.14	Zbtb4	protein_coding	468.959	0.683934	0.255588	2.67593	0.00745231	0.0381201
574	ENSMUSG00000026994.9	Galnt3	protein_coding	561.477	0.684338	0.206819	3.30887	0.000936725	0.00732602
895	ENSMUSG00000032579.14	Hemk1	protein_coding	1001.09	0.685724	0.217873	3.14736	0.00164752	0.0115333
1554	ENSMUSG00000060512.7	0610040J01Rik	protein_coding	1555.12	0.688016	0.146295	4.70292	2.56464e-06	5.21201e-05
84	ENSMUSG00000005251.15	Ripk4	protein_coding	2685.69	0.688119	0.0972314	7.07712	1.47179e-12	1.16228e-10
68	ENSMUSG00000003863.18	Ppfia3	protein_coding	218.703	0.688205	0.233939	2.94181	0.00326296	0.0198603
199	ENSMUSG00000019194.15	Scn1b	protein_coding	401.953	0.688526	0.218152	3.15618	0.00159851	0.0112753
1683	ENSMUSG00000072941.5	Sod3	protein_coding	853.422	0.68883	0.223998	3.07516	0.0021039	0.0140144
1540	ENSMUSG00000059412.7	Fxyd2	protein_coding	842.389	0.690183	0.154664	4.46246	8.10225e-06	0.000140394
644	ENSMUSG00000028064.17	Sema4a	protein_coding	1155.09	0.691148	0.183755	3.76125	0.000169069	0.00181994
154	ENSMUSG00000015452.14	Ager	protein_coding	445.193	0.691522	0.228605	3.02496	0.00248665	0.0160401
836	ENSMUSG00000031788.14	Kifc3	protein_coding	2615.94	0.692578	0.0996728	6.94852	3.69143e-12	2.7735e-10
1144	ENSMUSG00000039936.18	Pik3cd	protein_coding	1566.11	0.693227	0.141272	4.90704	9.24589e-07	2.17748e-05
215	ENSMUSG00000019998.6	Stx7	protein_coding	12429.6	0.69325	0.132187	5.24448	1.56724e-07	4.70628e-06
620	ENSMUSG00000027690.13	Slc2a2	protein_coding	9611.01	0.693299	0.162146	4.27577	1.90479e-05	0.000290547
1451	ENSMUSG00000053963.7	Stum	protein_coding	492.553	0.694072	0.186398	3.72361	0.000196395	0.00206498
770	ENSMUSG00000030587.5	2200002D01Rik	protein_coding	1241.48	0.69424	0.183191	3.7897	0.000150832	0.00165629
266	ENSMUSG00000021066.9	Atl1	protein_coding	417.144	0.695035	0.211639	3.28407	0.00102321	0.00785957
517	ENSMUSG00000026198.15	Abcb6	protein_coding	3266.68	0.696183	0.159308	4.37005	1.2422e-05	0.000200284
1203	ENSMUSG00000041771.14	Slc24a4	protein_coding	117.006	0.696469	0.242006	2.8779	0.00400333	0.0233922
13	ENSMUSG00000000794.9	Kcnn3	protein_coding	338.479	0.697083	0.227383	3.06568	0.00217173	0.0143529
1251	ENSMUSG00000043110.2	Lrrn4	protein_coding	3964.01	0.697452	0.156495	4.45672	8.32247e-06	0.000143539
1307	ENSMUSG00000045827.10	Serpinb9	protein_coding	225.75	0.698222	0.204139	3.42032	0.000625478	0.00535901
1314	ENSMUSG00000046312.4	Myorg	protein_coding	2719.47	0.698487	0.202706	3.44581	0.000569356	0.00497228
738	ENSMUSG00000029826.14	Zc3hav1	protein_coding	2220.04	0.698743	0.167155	4.1802	2.91252e-05	0.000419647
205	ENSMUSG00000019808.8	Adat2	protein_coding	1185.28	0.699113	0.105616	6.61936	3.60749e-11	2.36565e-09
920	ENSMUSG00000033486.14	Catsper2	protein_coding	130.194	0.700696	0.260883	2.68586	0.00723426	0.0372306
649	ENSMUSG00000028158.14	Mttp	protein_coding	17098.4	0.701147	0.148696	4.7153	2.4136e-06	4.9508e-05
313	ENSMUSG00000021939.8	Ctsb	protein_coding	41482.2	0.70138	0.168336	4.16654	3.09262e-05	0.000442164
921	ENSMUSG00000033488.11	Cryzl2	protein_coding	794.12	0.70239	0.176398	3.98185	6.83806e-05	0.000859761
106	ENSMUSG00000006519.11	Cyba	protein_coding	6087.89	0.702662	0.148885	4.7195	2.3643e-06	4.87518e-05
318	ENSMUSG00000022040.8	Ephx2	protein_coding	1242.05	0.703063	0.137174	5.12534	2.97001e-07	8.30082e-06
907	ENSMUSG00000032849.14	Abcc4	protein_coding	2910.77	0.703347	0.123074	5.71482	1.09819e-08	4.44012e-07
438	ENSMUSG00000024588.9	Fech	protein_coding	5183.88	0.703806	0.133005	5.29159	1.2126e-07	3.7381e-06
191	ENSMUSG00000018796.13	Acsl1	protein_coding	2641.74	0.704054	0.123524	5.69974	1.1999e-08	4.76824e-07
705	ENSMUSG00000029228.15	Lnx1	protein_coding	438.581	0.70432	0.212869	3.3087	0.000937309	0.00732712
317	ENSMUSG00000021983.16	Atp8a2	protein_coding	620.105	0.705267	0.241128	2.92486	0.00344608	0.0207368
676	ENSMUSG00000028744.15	Pqlc2	protein_coding	3723.44	0.705765	0.182367	3.87003	0.000108821	0.00125434
904	ENSMUSG00000032754.14	Slc8b1	protein_coding	1416.07	0.706213	0.143549	4.91966	8.6693e-07	2.05735e-05
85	ENSMUSG00000005320.9	Fgfr4	protein_coding	1754.52	0.706642	0.13153	5.37248	7.76592e-08	2.55986e-06
519	ENSMUSG00000026202.13	Tuba4a	protein_coding	4413.97	0.708447	0.234239	3.02446	0.00249074	0.0160553
879	ENSMUSG00000032332.17	Col12a1	protein_coding	184.759	0.708478	0.26794	2.64417	0.00818914	0.0409192
1071	ENSMUSG00000037661.14	Gpr160	protein_coding	194.467	0.709473	0.270973	2.61824	0.00883839	0.0434728
632	ENSMUSG00000027938.11	Creb3l4	protein_coding	191.798	0.70955	0.212791	3.33449	0.000854564	0.00684444
867	ENSMUSG00000032092.5	Mpzl2	protein_coding	1622.6	0.710022	0.221225	3.2095	0.00132965	0.00967103
200	ENSMUSG00000019256.17	Ahr	protein_coding	364.958	0.711168	0.164637	4.31961	1.56302e-05	0.000243957
898	ENSMUSG00000032652.13	Crebl2	protein_coding	460.719	0.711266	0.15558	4.57169	4.83796e-06	8.99384e-05
1818	ENSMUSG00000096141.2	Dnah7a	protein_coding	103.008	0.711636	0.257351	2.76523	0.0056882	0.0307312
1072	ENSMUSG00000037703.14	Lzts3	protein_coding	389.885	0.712228	0.192779	3.69453	0.000220296	0.00226621
837	ENSMUSG00000031803.8	B3gnt3	protein_coding	496.867	0.713055	0.234314	3.04315	0.00234112	0.0152873
1135	ENSMUSG00000039457.4	Ppl	protein_coding	1149.98	0.713486	0.233938	3.04989	0.00228924	0.0150013
1175	ENSMUSG00000040703.11	Cyp2s1	protein_coding	702.003	0.713599	0.226137	3.1556	0.00160166	0.0112889
145	ENSMUSG00000013418.8	B4galnt2	protein_coding	1210.33	0.7143	0.239247	2.98561	0.00283009	0.0177916
175	ENSMUSG00000017747.13	Ghdc	protein_coding	1156.9	0.714403	0.149354	4.78329	1.72451e-06	3.73436e-05
1828	ENSMUSG00000096696.1	Zfp960	protein_coding	1015.02	0.715	0.142409	5.02073	5.14753e-07	1.32677e-05
1503	ENSMUSG00000056380.13	Gpr50	protein_coding	852.689	0.715008	0.219713	3.25428	0.0011368	0.00853772
1834	ENSMUSG00000097328.7	Tnfsf12	protein_coding	684.795	0.715388	0.147697	4.84362	1.27492e-06	2.89243e-05
451	ENSMUSG00000024787.14	Snx15	protein_coding	1671.39	0.715957	0.136643	5.2396	1.60924e-07	4.81682e-06
1108	ENSMUSG00000038607.12	Gng10	protein_coding	4556.18	0.717358	0.0955682	7.50624	6.08508e-14	5.79112e-12
549	ENSMUSG00000026664.7	Phyh	protein_coding	3523.21	0.719513	0.149943	4.79857	1.59803e-06	3.50546e-05
3	ENSMUSG00000000154.16	Slc22a18	protein_coding	1052.31	0.71983	0.168973	4.26002	2.04408e-05	0.000307906
1213	ENSMUSG00000042118.7	Bhmt2	protein_coding	891.833	0.720678	0.172579	4.17594	2.96758e-05	0.000426587
299	ENSMUSG00000021665.9	Hexb	protein_coding	3031.89	0.72091	0.123077	5.8574	4.70173e-09	2.0579e-07
291	ENSMUSG00000021477.9	Ctsl	protein_coding	70423.6	0.721418	0.182273	3.95791	7.56084e-05	0.000935427
49	ENSMUSG00000002578.18	Ikzf4	protein_coding	554.746	0.721642	0.177941	4.0555	5.0027e-05	0.000657508
233	ENSMUSG00000020258.16	Glyctk	protein_coding	1152.14	0.722768	0.213953	3.37816	0.000729718	0.00606954
1323	ENSMUSG00000046699.14	Slitrk4	protein_coding	178.291	0.723388	0.278681	2.59576	0.00943813	0.0457049
399	ENSMUSG00000023886.10	Smoc2	protein_coding	3061.08	0.723525	0.14916	4.85066	1.2305e-06	2.80537e-05
812	ENSMUSG00000031387.14	Renbp	protein_coding	3977.8	0.723786	0.163535	4.42588	9.60521e-06	0.000162789
499	ENSMUSG00000025584.17	Pde8a	protein_coding	228.594	0.723957	0.212635	3.40469	0.00066239	0.00560539
857	ENSMUSG00000032047.5	Acat1	protein_coding	2419.8	0.724311	0.13176	5.49719	3.8588e-08	1.35313e-06
492	ENSMUSG00000025492.6	Ifitm3	protein_coding	1592.98	0.726181	0.138771	5.23293	1.66845e-07	4.97001e-06
1452	ENSMUSG00000053964.17	Lgals4	protein_coding	127.359	0.72633	0.257878	2.81657	0.00485397	0.0272392
844	ENSMUSG00000031845.15	Bco1	protein_coding	781.429	0.726745	0.23925	3.0376	0.0023847	0.0155336
919	ENSMUSG00000033453.8	Adamts15	protein_coding	1630.77	0.726924	0.172533	4.21324	2.51734e-05	0.000371653
42	ENSMUSG00000001999.15	Blvra	protein_coding	720.829	0.727487	0.241701	3.00986	0.00261365	0.0166681
1061	ENSMUSG00000037405.8	Icam1	protein_coding	1169.7	0.727535	0.228634	3.1821	0.00146214	0.0104645
1097	ENSMUSG00000038298.14	Pdzk1	protein_coding	7023.98	0.728538	0.196404	3.70938	0.000207769	0.00216131
412	ENSMUSG00000024036.16	Slc37a1	protein_coding	633.655	0.729581	0.209082	3.48944	0.000484027	0.00436684
473	ENSMUSG00000025176.14	Hoga1	protein_coding	215.373	0.729988	0.194537	3.75244	0.000175121	0.00186883
1344	ENSMUSG00000047547.14	Cltb	protein_coding	854.99	0.730802	0.217182	3.36492	0.000765646	0.00627323
734	ENSMUSG00000029755.10	Dlx5	protein_coding	479.198	0.73098	0.195665	3.73588	0.000187062	0.00197918
206	ENSMUSG00000019810.15	Fuca2	protein_coding	3827.38	0.731085	0.150491	4.85801	1.18572e-06	2.73349e-05
1515	ENSMUSG00000057286.6	St6galnac2	protein_coding	1286.95	0.731102	0.131512	5.55922	2.70979e-08	9.82193e-07
591	ENSMUSG00000027254.13	Map1a	protein_coding	1175.7	0.73115	0.112389	6.50553	7.74184e-11	4.7891e-09
55	ENSMUSG00000003032.8	Klf4	protein_coding	336.366	0.731834	0.174888	4.18458	2.85696e-05	0.000413569
1561	ENSMUSG00000060969.9	Irx1	protein_coding	838.043	0.732839	0.186397	3.9316	8.43823e-05	0.00102217
241	ENSMUSG00000020432.12	Tcn2	protein_coding	6452.9	0.733472	0.159988	4.58454	4.54991e-06	8.54627e-05
913	ENSMUSG00000033114.11	Slc35d2	protein_coding	549.284	0.733639	0.1472	4.98397	6.22919e-07	1.55378e-05
1165	ENSMUSG00000040537.17	Adam22	protein_coding	713.745	0.733718	0.215579	3.40348	0.000665334	0.00562006
1661	ENSMUSG00000070780.11	Rbm47	protein_coding	2517.56	0.734512	0.160367	4.58018	4.64571e-06	8.69104e-05
830	ENSMUSG00000031712.10	Il15	protein_coding	155.229	0.735189	0.284972	2.57987	0.00988387	0.0472501
1124	ENSMUSG00000039103.12	Nexn	protein_coding	1598.93	0.735496	0.205868	3.57266	0.000353371	0.00338209
102	ENSMUSG00000006435.16	Neurl1a	protein_coding	933.477	0.736152	0.193249	3.80934	0.000139339	0.00154563
1468	ENSMUSG00000054484.14	Tmem62	protein_coding	446.839	0.736297	0.13916	5.29103	1.21633e-07	3.74338e-06
498	ENSMUSG00000025579.14	Gaa	protein_coding	5702.76	0.738515	0.14798	4.99065	6.01763e-07	1.51117e-05
1240	ENSMUSG00000042826.13	Fgf11	protein_coding	117.993	0.738686	0.257786	2.8655	0.00416357	0.0240859
1550	ENSMUSG00000060260.13	Pwwp2b	protein_coding	2666.2	0.738854	0.168507	4.3847	1.16145e-05	0.000189782
811	ENSMUSG00000031383.8	Dusp9	protein_coding	23453.7	0.741811	0.193427	3.8351	0.000125516	0.00141816
1285	ENSMUSG00000044712.15	Slc38a6	protein_coding	2220.1	0.742655	0.172346	4.30909	1.63929e-05	0.000253939
1427	ENSMUSG00000052392.5	Acot4	protein_coding	342.393	0.743889	0.289305	2.5713	0.0101319	0.0481504
1125	ENSMUSG00000039110.15	Mycbpap	protein_coding	230.257	0.744253	0.263917	2.82002	0.00480203	0.0270433
1074	ENSMUSG00000037820.15	Tgm2	protein_coding	2561.18	0.744409	0.166427	4.4729	7.71666e-06	0.000134465
730	ENSMUSG00000029650.10	Slc46a3	protein_coding	427.283	0.744522	0.198141	3.75754	0.000171594	0.00184183
654	ENSMUSG00000028356.4	Ambp	protein_coding	582.194	0.745742	0.120986	6.16385	7.09985e-10	3.69073e-08
15	ENSMUSG00000000958.10	Slc7a7	protein_coding	4450.28	0.748004	0.193122	3.87322	0.000107405	0.00124203
1133	ENSMUSG00000039349.5	C130074G19Rik	protein_coding	2063.56	0.748996	0.202477	3.69916	0.000216315	0.00223518
1142	ENSMUSG00000039878.13	Slc39a5	protein_coding	5939.3	0.749093	0.183957	4.07211	4.65887e-05	0.00062201
1380	ENSMUSG00000049721.14	Gal3st1	protein_coding	534.748	0.750568	0.164478	4.56332	5.03505e-06	9.30682e-05
905	ENSMUSG00000032816.15	Igdcc4	protein_coding	745.92	0.750586	0.14877	5.04527	4.5289e-07	1.19216e-05
1405	ENSMUSG00000051000.17	Fam160a1	protein_coding	201.057	0.751178	0.208174	3.60841	0.00030808	0.00300398
393	ENSMUSG00000023764.18	Sfi1	protein_coding	2164.07	0.751444	0.110447	6.80369	1.0197e-11	7.22276e-10
1200	ENSMUSG00000041679.9	Lrrc29	protein_coding	221.994	0.752476	0.238708	3.15229	0.00161997	0.0114
510	ENSMUSG00000025915.14	Sgk3	protein_coding	4824.52	0.7531	0.150035	5.01951	5.18047e-07	1.32973e-05
224	ENSMUSG00000020098.7	Pcbd1	protein_coding	4667.86	0.753428	0.15105	4.98793	6.10298e-07	1.5264e-05
380	ENSMUSG00000023186.14	Vwa5a	protein_coding	1919.26	0.754655	0.110543	6.82683	8.68092e-12	6.2201e-10
182	ENSMUSG00000018387.12	Shroom1	protein_coding	184.245	0.75535	0.244804	3.08553	0.00203193	0.0136083
1002	ENSMUSG00000035699.8	Slc51a	protein_coding	230.736	0.755608	0.237744	3.17824	0.00148174	0.0105803
1095	ENSMUSG00000038260.10	Trpm4	protein_coding	658.557	0.755774	0.150039	5.03719	4.72419e-07	1.23307e-05
1709	ENSMUSG00000074457.10	S100a16	protein_coding	1266.15	0.756395	0.184778	4.09354	4.24838e-05	0.000575485
407	ENSMUSG00000023959.10	Clic5	protein_coding	1391.06	0.759503	0.218921	3.4693	0.000521815	0.00463563
685	ENSMUSG00000028841.14	Cnksr1	protein_coding	434.974	0.761083	0.150541	5.05567	4.28893e-07	1.14689e-05
268	ENSMUSG00000021123.12	Rdh12	protein_coding	309.191	0.762189	0.212425	3.58803	0.000333185	0.00321041
776	ENSMUSG00000030688.15	Stard10	protein_coding	5341.74	0.763091	0.144962	5.26407	1.409e-07	4.27959e-06
1646	ENSMUSG00000069833.13	Ahnak	protein_coding	15029.1	0.763388	0.156014	4.89307	9.92767e-07	2.31746e-05
763	ENSMUSG00000030431.8	Tmem238	protein_coding	251.637	0.764617	0.273126	2.7995	0.0051182	0.0282689
564	ENSMUSG00000026893.4	Gca	protein_coding	268.461	0.764867	0.28521	2.68176	0.00732351	0.0376064
286	ENSMUSG00000021411.16	Pxdc1	protein_coding	1774.45	0.765553	0.187008	4.09368	4.24576e-05	0.000575485
661	ENSMUSG00000028435.8	Aqp3	protein_coding	7101.81	0.76599	0.216375	3.5401	0.00039997	0.00373503
439	ENSMUSG00000024593.15	Megf10	protein_coding	356.902	0.767992	0.233607	3.28754	0.00101065	0.00778568
1361	ENSMUSG00000048349.9	Pou4f1	protein_coding	260.443	0.768003	0.185488	4.14045	3.46629e-05	0.000488439
1560	ENSMUSG00000060802.8	B2m	protein_coding	2260.98	0.768135	0.0902541	8.5108	1.72731e-17	2.62749e-15
502	ENSMUSG00000025648.18	Pfkfb4	protein_coding	896.923	0.768137	0.255196	3.00998	0.00261264	0.0166674
1173	ENSMUSG00000040694.4	Apobec2	protein_coding	191.89	0.768774	0.258679	2.97193	0.00295936	0.0184109
1770	ENSMUSG00000089876.3	Tmem102	protein_coding	386.542	0.770522	0.194423	3.96313	7.39749e-05	0.000919509
195	ENSMUSG00000018919.10	Tm4sf5	protein_coding	452.035	0.770844	0.175942	4.38124	1.18004e-05	0.000192267
1742	ENSMUSG00000078937.8	Cpt1b	protein_coding	486.8	0.771056	0.194066	3.97317	7.09231e-05	0.000887519
664	ENSMUSG00000028487.18	Bnc2	protein_coding	254.924	0.772448	0.286706	2.69422	0.00705542	0.0365025
967	ENSMUSG00000034854.8	Mfsd12	protein_coding	6419.63	0.772667	0.197966	3.90302	9.49982e-05	0.00113114
1121	ENSMUSG00000038967.13	Pdk2	protein_coding	493.859	0.775829	0.180862	4.28963	1.78975e-05	0.000273818
1777	ENSMUSG00000090523.2	Gypc	protein_coding	1083.77	0.776163	0.239371	3.24252	0.00118479	0.00885161
124	ENSMUSG00000009145.6	Dqx1	protein_coding	784.901	0.776206	0.17593	4.41201	1.02414e-05	0.00017107
1050	ENSMUSG00000037224.15	Zfyve28	protein_coding	108.693	0.776761	0.297869	2.60773	0.00911461	0.0445012
931	ENSMUSG00000033826.10	Dnah8	protein_coding	271.041	0.777147	0.205771	3.77676	0.000158885	0.00172735
1259	ENSMUSG00000043501.5	Lgals2	protein_coding	2998.88	0.778191	0.193779	4.01587	5.92277e-05	0.00076171
416	ENSMUSG00000024079.4	Eif2ak2	protein_coding	1993.31	0.779851	0.124968	6.24038	4.3651e-10	2.3896e-08
813	ENSMUSG00000031391.18	L1cam	protein_coding	373.351	0.781841	0.226366	3.45388	0.000552577	0.00485776
774	ENSMUSG00000030674.5	Qprt	protein_coding	2618.95	0.782292	0.198138	3.94822	7.87346e-05	0.000967013
970	ENSMUSG00000034918.8	Cdhr2	protein_coding	2869.66	0.782323	0.195041	4.01108	6.04415e-05	0.000773568
77	ENSMUSG00000004655.5	Aqp1	protein_coding	99.6536	0.785084	0.279185	2.81206	0.00492253	0.0274744
1708	ENSMUSG00000074345.4	Tnfaip8l3	protein_coding	244.099	0.785558	0.198606	3.95535	7.64218e-05	0.00094486
225	ENSMUSG00000020100.15	Slc29a3	protein_coding	1104.73	0.787383	0.144717	5.44086	5.30241e-08	1.82564e-06
797	ENSMUSG00000031103.12	Elf4	protein_coding	865.247	0.788757	0.237092	3.3268	0.000878483	0.00697279
163	ENSMUSG00000016256.10	Ctsz	protein_coding	24446.2	0.789228	0.171265	4.60822	4.06133e-06	7.75413e-05
1603	ENSMUSG00000064141.14	Zfp69	protein_coding	722.174	0.789342	0.13178	5.98983	2.10054e-09	9.67291e-08
142	ENSMUSG00000012017.4	Scarf2	protein_coding	2396.5	0.789433	0.12818	6.1588	7.33e-10	3.79972e-08
975	ENSMUSG00000035000.8	Dpp4	protein_coding	6729.97	0.789981	0.131886	5.9899	2.09973e-09	9.67291e-08
35	ENSMUSG00000001750.16	Tcirg1	protein_coding	2329.15	0.790726	0.147096	5.37557	7.63412e-08	2.52989e-06
148	ENSMUSG00000014599.10	Csf1	protein_coding	753.068	0.791261	0.19434	4.07153	4.67057e-05	0.000622675
1331	ENSMUSG00000046879.7	Irgm1	protein_coding	576.949	0.791959	0.148658	5.32738	9.96398e-08	3.18264e-06
51	ENSMUSG00000002847.7	Pla1a	protein_coding	647.99	0.794961	0.244084	3.25692	0.00112628	0.00846901
1504	ENSMUSG00000056413.16	Adap1	protein_coding	569.876	0.795239	0.195316	4.07154	4.67025e-05	0.000622675
1735	ENSMUSG00000078498.5	Zfp988	protein_coding	176.852	0.796906	0.243698	3.27005	0.00107529	0.00815831
696	ENSMUSG00000029103.16	Lrpap1	protein_coding	17283.5	0.797123	0.122698	6.49665	8.21299e-11	5.03025e-09
1374	ENSMUSG00000049493.13	Pls1	protein_coding	2068.96	0.797813	0.194289	4.10632	4.02005e-05	0.000552214
619	ENSMUSG00000027624.20	Epb41l1	protein_coding	3125.03	0.798463	0.102711	7.77391	7.61011e-15	8.30756e-13
840	ENSMUSG00000031828.9	Klhl36	protein_coding	344.962	0.798481	0.191812	4.16283	3.14325e-05	0.000448711
386	ENSMUSG00000023266.11	Frs3	protein_coding	628.228	0.799518	0.151894	5.26366	1.41212e-07	4.28205e-06
853	ENSMUSG00000032010.15	Usp2	protein_coding	768.424	0.799587	0.155918	5.12824	2.92459e-07	8.19856e-06
354	ENSMUSG00000022558.16	Mroh1	protein_coding	3310.51	0.799727	0.115329	6.9343	4.0825e-12	3.04269e-10
1103	ENSMUSG00000038527.9	C1rl	protein_coding	200.399	0.800315	0.24229	3.30313	0.000956109	0.00744585
484	ENSMUSG00000025357.8	Dgka	protein_coding	683.224	0.800781	0.201128	3.98145	6.84963e-05	0.000860632
852	ENSMUSG00000031994.13	Adamts8	protein_coding	107.822	0.801279	0.274246	2.92175	0.00348068	0.0209111
1303	ENSMUSG00000045664.5	Cdc42ep2	protein_coding	525.459	0.801823	0.215347	3.7234	0.000196562	0.00206557
214	ENSMUSG00000019982.15	Myb	protein_coding	237.498	0.801957	0.285327	2.81066	0.00494397	0.0275609
741	ENSMUSG00000029843.4	Slc13a4	protein_coding	16321.2	0.802658	0.175833	4.56489	4.99768e-06	9.26543e-05
781	ENSMUSG00000030739.18	Myh14	protein_coding	473.508	0.803365	0.243233	3.30287	0.000957007	0.00744941
338	ENSMUSG00000022309.9	Angpt1	protein_coding	589.953	0.803889	0.242496	3.31506	0.000916242	0.00718969
1383	ENSMUSG00000049858.8	Suox	protein_coding	1675.79	0.80526	0.0899242	8.95488	3.40095e-19	6.01094e-17
686	ENSMUSG00000028909.17	Ptpru	protein_coding	1833.05	0.805653	0.138027	5.83691	5.31783e-09	2.28975e-07
943	ENSMUSG00000034271.16	Jdp2	protein_coding	1338.35	0.807511	0.17597	4.5889	4.45578e-06	8.38645e-05
1037	ENSMUSG00000036880.10	Acaa2	protein_coding	4203.47	0.810006	0.152908	5.29733	1.1751e-07	3.64674e-06
110	ENSMUSG00000007038.5	Neu1	protein_coding	6798.95	0.810563	0.185298	4.37439	1.21774e-05	0.000197115
1521	ENSMUSG00000057969.15	Sema3b	protein_coding	1000.04	0.811015	0.209551	3.87025	0.000108725	0.00125402
19	ENSMUSG00000001119.7	Col6a1	protein_coding	581.284	0.811019	0.167062	4.85459	1.20635e-06	2.76389e-05
1609	ENSMUSG00000064360.1	mt-Nd3	protein_coding	30841.8	0.813567	0.0895935	9.08064	1.07934e-19	1.96376e-17
105	ENSMUSG00000006469.13	Slc34a3	protein_coding	212.122	0.814003	0.307109	2.65054	0.00803635	0.0402968
817	ENSMUSG00000031445.5	Proz	protein_coding	399.718	0.8168	0.254499	3.20945	0.00132991	0.00967103
969	ENSMUSG00000034917.8	Tjp3	protein_coding	1084.1	0.817315	0.227187	3.59755	0.00032123	0.00311788
1168	ENSMUSG00000040562.12	Gstm2	protein_coding	598.168	0.818495	0.168525	4.85681	1.19291e-06	2.74666e-05
1139	ENSMUSG00000039713.17	Plekhg5	protein_coding	2459.65	0.81982	0.124294	6.59583	4.22873e-11	2.74394e-09
675	ENSMUSG00000028673.10	Fuca1	protein_coding	2356.43	0.820275	0.174332	4.70525	2.53558e-06	5.15957e-05
355	ENSMUSG00000022564.7	Grina	protein_coding	1526.58	0.820607	0.115395	7.11128	1.14974e-12	9.23674e-11
461	ENSMUSG00000024992.13	Pde6c	protein_coding	335.046	0.823975	0.305803	2.69447	0.00705014	0.0365025
886	ENSMUSG00000032470.17	Mras	protein_coding	1412.51	0.824151	0.194042	4.24728	2.16377e-05	0.000324356
95	ENSMUSG00000006281.8	Tep1	protein_coding	1785.61	0.828327	0.142081	5.82997	5.54384e-09	2.38154e-07
1839	ENSMUSG00000103421.1	Golt1a	protein_coding	349.508	0.828391	0.24888	3.32848	0.000873213	0.00694603
1525	ENSMUSG00000058152.8	Chsy3	protein_coding	151.763	0.829145	0.25026	3.31313	0.000922575	0.00723022
332	ENSMUSG00000022218.16	Tgm1	protein_coding	1924.76	0.83006	0.168469	4.92708	8.3466e-07	1.99095e-05
28	ENSMUSG00000001583.13	Tnk1	protein_coding	1137.7	0.830255	0.186944	4.44119	8.94613e-06	0.000153299
1379	ENSMUSG00000049687.5	Pheta2	protein_coding	478.866	0.830645	0.166385	4.9923	5.96634e-07	1.50032e-05
1364	ENSMUSG00000048498.7	Cd300e	protein_coding	170.437	0.833089	0.271095	3.07306	0.00211877	0.0140819
643	ENSMUSG00000028063.15	Lmna	protein_coding	2317	0.833366	0.21321	3.90867	9.28065e-05	0.00110902
1633	ENSMUSG00000068323.12	Slc4a5	protein_coding	1021.07	0.834305	0.122171	6.82898	8.55179e-12	6.15132e-10
231	ENSMUSG00000020241.13	Col6a2	protein_coding	604.761	0.835439	0.188731	4.42662	9.57212e-06	0.000162525
1402	ENSMUSG00000050860.6	Phospho1	protein_coding	226.081	0.835922	0.304827	2.74229	0.00610129	0.032518
1597	ENSMUSG00000063704.13	Mapk15	protein_coding	151.211	0.836366	0.288062	2.90342	0.0036911	0.0219268
326	ENSMUSG00000022176.11	Rem2	protein_coding	246.726	0.836443	0.227821	3.6715	0.000241133	0.00245202
1017	ENSMUSG00000036304.14	Zdhhc23	protein_coding	341.195	0.83653	0.29876	2.8	0.00511021	0.0282332
1851	ENSMUSG00000115302.1	Gm49394	protein_coding	3030.62	0.83697	0.170169	4.91845	8.723e-07	2.06745e-05
655	ENSMUSG00000028364.15	Tnc	protein_coding	440.686	0.837142	0.281742	2.9713	0.00296538	0.0184298
1243	ENSMUSG00000042985.7	Upk3b	protein_coding	432.008	0.8384	0.192052	4.36548	1.26844e-05	0.000203807
1077	ENSMUSG00000037966.15	Ninj1	protein_coding	2094.86	0.838874	0.190667	4.39969	1.08406e-05	0.000179947
722	ENSMUSG00000029556.12	Hnf1a	protein_coding	339.867	0.838969	0.234912	3.57142	0.000355049	0.00339639
960	ENSMUSG00000034744.13	Nagk	protein_coding	998.573	0.839341	0.157329	5.33494	9.55736e-08	3.07393e-06
1485	ENSMUSG00000055312.2	Them7	protein_coding	112.356	0.839837	0.321022	2.61613	0.00889323	0.0436384
755	ENSMUSG00000030220.13	Arhgdib	protein_coding	574.852	0.840506	0.284578	2.95352	0.00314169	0.0192866
1584	ENSMUSG00000062753.14	AI413582	protein_coding	731.977	0.840636	0.200403	4.19473	2.73202e-05	0.00039922
1467	ENSMUSG00000054474.15	Thnsl2	protein_coding	1720.21	0.84164	0.193873	4.34119	1.41712e-05	0.000224777
550	ENSMUSG00000026672.11	Optn	protein_coding	1489.53	0.842692	0.261794	3.21892	0.00128675	0.00942734
1610	ENSMUSG00000064373.12	Selenop	protein_coding	25737.5	0.842984	0.164339	5.12956	2.90425e-07	8.15388e-06
292	ENSMUSG00000021508.11	Cxcl14	protein_coding	491.199	0.843105	0.249045	3.38536	0.000710862	0.00594778
1183	ENSMUSG00000040813.16	Tex264	protein_coding	2910.69	0.843556	0.213069	3.95907	7.52432e-05	0.000932151
694	ENSMUSG00000029016.13	Clcn6	protein_coding	4397.58	0.844046	0.119221	7.07967	1.44501e-12	1.14601e-10
14	ENSMUSG00000000805.18	Car4	protein_coding	42826	0.845643	0.116134	7.28163	3.29808e-13	2.84678e-11
429	ENSMUSG00000024386.9	Proc	protein_coding	221.484	0.846482	0.236459	3.57983	0.000343822	0.00330432
1530	ENSMUSG00000058396.7	Gpr182	protein_coding	827.175	0.846982	0.251865	3.36283	0.000771469	0.00631536
1392	ENSMUSG00000050549.8	Fam241a	protein_coding	240.5	0.847175	0.22728	3.72745	0.000193423	0.00204068
1141	ENSMUSG00000039745.8	Htatip2	protein_coding	682.454	0.847401	0.19891	4.26022	2.04228e-05	0.000307885
1495	ENSMUSG00000055912.8	Tmem150a	protein_coding	5607.12	0.848744	0.167968	5.05302	4.3488e-07	1.15623e-05
1019	ENSMUSG00000036377.19	C530008M17Rik	protein_coding	10231.3	0.848796	0.143136	5.92999	3.02945e-09	1.35798e-07
1771	ENSMUSG00000089945.13	Pakap	protein_coding	184.911	0.848832	0.241219	3.51892	0.0004333	0.00398868
434	ENSMUSG00000024511.15	Rab27b	protein_coding	116.212	0.848951	0.245181	3.46255	0.000535083	0.00471422
749	ENSMUSG00000030087.11	Klf15	protein_coding	980.533	0.849367	0.148195	5.73142	9.95931e-09	4.05318e-07
1130	ENSMUSG00000039246.8	Lyplal1	protein_coding	1792.05	0.849778	0.108381	7.84065	4.48217e-15	5.12056e-13
1367	ENSMUSG00000048647.9	Exd1	protein_coding	252.697	0.850339	0.308016	2.7607	0.00576783	0.0310349
1395	ENSMUSG00000050732.9	Vamp8	protein_coding	5050.63	0.851359	0.151991	5.60137	2.12667e-08	7.95702e-07
1812	ENSMUSG00000095595.2	Fam177a	protein_coding	3207.61	0.851508	0.179035	4.7561	1.97368e-06	4.19559e-05
140	ENSMUSG00000011008.13	Mcoln2	protein_coding	1036.74	0.852106	0.244162	3.48992	0.000483166	0.0043619
1659	ENSMUSG00000070691.10	Runx3	protein_coding	133.977	0.853393	0.252737	3.37661	0.000733844	0.00607705
377	ENSMUSG00000023045.13	Soat2	protein_coding	4750.33	0.853552	0.203679	4.19068	2.78123e-05	0.000404499
92	ENSMUSG00000005951.13	Shpk	protein_coding	203.092	0.854259	0.273356	3.12508	0.00177757	0.0122633
67	ENSMUSG00000003812.13	Dnase2a	protein_coding	471.119	0.85442	0.258953	3.29951	0.000968528	0.00751734
590	ENSMUSG00000027249.15	F2	protein_coding	1024.82	0.854729	0.185685	4.60312	4.16205e-06	7.90157e-05
40	ENSMUSG00000001942.8	Siae	protein_coding	1516.16	0.855504	0.167781	5.09895	3.41552e-07	9.37651e-06
1261	ENSMUSG00000043629.12	1700019D03Rik	protein_coding	1566.13	0.856092	0.212304	4.03238	5.52139e-05	0.000716044
1772	ENSMUSG00000089953.3	Rnf224	protein_coding	269.418	0.85708	0.203528	4.21111	2.54117e-05	0.000374575
1481	ENSMUSG00000055044.12	Pdlim1	protein_coding	5875.12	0.859266	0.153332	5.60396	2.09515e-08	7.88677e-07
1496	ENSMUSG00000056043.5	Rgs9bp	protein_coding	700.157	0.860408	0.167726	5.12983	2.90003e-07	8.15388e-06
239	ENSMUSG00000020419.11	Hormad2	protein_coding	92.3448	0.860875	0.282035	3.05237	0.00227043	0.0149044
1589	ENSMUSG00000063354.7	Slc39a4	protein_coding	3792.87	0.862156	0.18045	4.77781	1.77217e-06	3.81531e-05
998	ENSMUSG00000035540.12	Gc	protein_coding	138.548	0.863543	0.270066	3.19753	0.00138612	0.00998677
1078	ENSMUSG00000037989.15	Wnk2	protein_coding	1615.93	0.864407	0.159665	5.41389	6.16712e-08	2.08469e-06
522	ENSMUSG00000026227.11	2810459M11Rik	protein_coding	2265.54	0.86449	0.190266	4.54359	5.53042e-06	0.000101217
452	ENSMUSG00000024818.15	Slc25a45	protein_coding	262.985	0.864998	0.287967	3.00381	0.00266621	0.0169514
710	ENSMUSG00000029322.12	Plac8	protein_coding	2116.07	0.866522	0.112483	7.70357	1.32313e-14	1.39515e-12
1355	ENSMUSG00000047878.13	A4galt	protein_coding	908.907	0.868188	0.149986	5.78845	7.10377e-09	2.96251e-07
360	ENSMUSG00000022679.13	Mpv17l	protein_coding	201.596	0.868808	0.286782	3.02951	0.0024495	0.01585
306	ENSMUSG00000021809.10	Nudt13	protein_coding	282.646	0.870423	0.196391	4.43208	9.33267e-06	0.000159038
819	ENSMUSG00000031451.6	Gas6	protein_coding	4656.32	0.870748	0.118046	7.37635	1.62686e-13	1.45151e-11
419	ENSMUSG00000024130.16	Abca3	protein_coding	4049.5	0.871213	0.183545	4.74659	2.06871e-06	4.36758e-05
139	ENSMUSG00000010830.8	Kdelr3	protein_coding	2541.26	0.871944	0.19739	4.41736	9.99153e-06	0.00016801
765	ENSMUSG00000030492.16	Slc7a9	protein_coding	1524.93	0.874343	0.199065	4.39225	1.12182e-05	0.00018503
648	ENSMUSG00000028137.9	Celf3	protein_coding	123.517	0.874351	0.266069	3.28618	0.00101554	0.00781363
715	ENSMUSG00000029403.14	Cdkl2	protein_coding	602.816	0.87501	0.153461	5.70182	1.18533e-08	4.73968e-07
158	ENSMUSG00000015653.13	Steap2	protein_coding	3488.33	0.877206	0.131237	6.68415	2.32274e-11	1.55615e-09
1440	ENSMUSG00000053399.9	Adamts18	protein_coding	285.887	0.877213	0.208948	4.19824	2.68995e-05	0.000393382
949	ENSMUSG00000034427.17	Myo15b	protein_coding	1049.28	0.877777	0.241341	3.63708	0.000275744	0.00273212
1784	ENSMUSG00000091472.2	Gm3739	protein_coding	566.131	0.878343	0.157787	5.56662	2.59726e-08	9.52569e-07
1346	ENSMUSG00000047617.11	Paxx	protein_coding	265.072	0.878514	0.179443	4.89578	9.79155e-07	2.29434e-05
1631	ENSMUSG00000068011.4	Mkrn2os	protein_coding	138.073	0.879134	0.312245	2.81553	0.00486972	0.0273028
579	ENSMUSG00000027078.14	Ube2l6	protein_coding	867.571	0.879879	0.26979	3.26134	0.00110887	0.00836635
329	ENSMUSG00000022211.9	Carmil3	protein_coding	743.173	0.880028	0.175091	5.02612	5.00494e-07	1.29542e-05
1435	ENSMUSG00000052981.6	Ube2ql1	protein_coding	233.035	0.881107	0.33509	2.62946	0.00855196	0.0423896
1558	ENSMUSG00000060579.13	Fhit	protein_coding	84.3294	0.881329	0.331148	2.66144	0.00778072	0.039409
1416	ENSMUSG00000051652.4	Lrrc3	protein_coding	903.699	0.881441	0.216939	4.06307	4.84305e-05	0.000640525
845	ENSMUSG00000031883.13	Car7	protein_coding	11617.4	0.882245	0.211528	4.17081	3.03512e-05	0.000435621
449	ENSMUSG00000024727.9	Trpm6	protein_coding	559.206	0.882284	0.231569	3.81003	0.000138949	0.00154224
269	ENSMUSG00000021125.6	Arg2	protein_coding	108.792	0.882292	0.297971	2.961	0.00306644	0.0189438
934	ENSMUSG00000033863.2	Klf9	protein_coding	1476.93	0.882606	0.177602	4.96958	6.70987e-07	1.6563e-05
1360	ENSMUSG00000048186.14	Bend7	protein_coding	1054.83	0.8827	0.203569	4.33612	1.45021e-05	0.000228852
277	ENSMUSG00000021240.6	Abcd4	protein_coding	3689.79	0.882886	0.118392	7.45732	8.82984e-14	8.27597e-12
1068	ENSMUSG00000037580.10	Gch1	protein_coding	285.442	0.88306	0.223677	3.94792	7.88326e-05	0.000967576
345	ENSMUSG00000022425.16	Enpp2	protein_coding	593.416	0.884618	0.274165	3.22659	0.00125275	0.00924563
1202	ENSMUSG00000041762.16	Gpr155	protein_coding	1371.01	0.885603	0.152768	5.79706	6.74878e-09	2.84e-07
6	ENSMUSG00000000247.11	Lhx2	protein_coding	217.088	0.886208	0.19783	4.47965	7.47668e-06	0.00013127
1184	ENSMUSG00000040855.15	Reps2	protein_coding	163.571	0.887319	0.254664	3.48427	0.000493488	0.00442851
653	ENSMUSG00000028307.9	Aldob	protein_coding	5315.55	0.888572	0.22613	3.92947	8.51325e-05	0.00103059
1420	ENSMUSG00000051951.5	Xkr4	protein_coding	69.0236	0.889171	0.343632	2.58757	0.0096656	0.0463979
808	ENSMUSG00000031355.16	Arhgap6	protein_coding	336.43	0.89075	0.170634	5.22025	1.78686e-07	5.24693e-06
1214	ENSMUSG00000042129.8	Rassf4	protein_coding	459.517	0.890935	0.296936	3.00042	0.00269604	0.0170937
1339	ENSMUSG00000047230.6	Cldn2	protein_coding	6398.39	0.891359	0.167231	5.33012	9.81493e-08	3.15131e-06
784	ENSMUSG00000030769.15	Slc5a11	protein_coding	380.972	0.891371	0.217711	4.09428	4.23488e-05	0.000575485
1821	ENSMUSG00000096215.8	Smim22	protein_coding	179.448	0.892318	0.235819	3.78391	0.000154382	0.00168731
38	ENSMUSG00000001827.12	Folr1	protein_coding	6827.16	0.892392	0.190511	4.68421	2.81039e-06	5.60808e-05
1170	ENSMUSG00000040600.9	Eps8l3	protein_coding	162.515	0.893512	0.316999	2.81866	0.0048225	0.0271036
177	ENSMUSG00000017817.11	Jph2	protein_coding	330.915	0.895018	0.274591	3.25946	0.00111624	0.00840376
17	ENSMUSG00000001025.8	S100a6	protein_coding	595.878	0.895119	0.222782	4.01792	5.87152e-05	0.000755643
365	ENSMUSG00000022790.14	Igsf11	protein_coding	2965.31	0.895127	0.137507	6.50967	7.53165e-11	4.67466e-09
220	ENSMUSG00000020072.15	Pbld2	protein_coding	184.753	0.897746	0.312352	2.87415	0.00405117	0.0235901
1160	ENSMUSG00000040447.15	Spns2	protein_coding	3911.06	0.899143	0.154575	5.81688	5.99568e-09	2.54618e-07
656	ENSMUSG00000028370.7	Pappa	protein_coding	344.96	0.900263	0.239269	3.76256	0.000168185	0.00181148
293	ENSMUSG00000021539.9	Lect2	protein_coding	306.694	0.901257	0.183789	4.90377	9.40137e-07	2.21129e-05
820	ENSMUSG00000031504.6	Rab20	protein_coding	904.642	0.901341	0.215308	4.18628	2.83559e-05	0.000410795
880	ENSMUSG00000032334.10	Loxl1	protein_coding	639.263	0.90162	0.179561	5.02124	5.13393e-07	1.32511e-05
786	ENSMUSG00000030800.10	Prss8	protein_coding	8202.73	0.902321	0.144001	6.26607	3.70276e-10	2.05736e-08
33	ENSMUSG00000001665.11	Gstt3	protein_coding	925.773	0.90363	0.159612	5.6614	1.50141e-08	5.8291e-07
865	ENSMUSG00000032083.8	Apoa1	protein_coding	62755.4	0.903669	0.207298	4.35928	1.30494e-05	0.00020887
174	ENSMUSG00000017734.15	Dbndd2	protein_coding	321.062	0.906121	0.298391	3.03669	0.00239193	0.0155753
1489	ENSMUSG00000055435.6	Maf	protein_coding	3076.89	0.907806	0.189639	4.78702	1.69275e-06	3.67846e-05
470	ENSMUSG00000025128.7	Bhlhe22	protein_coding	72.2332	0.90814	0.337628	2.68977	0.0071502	0.0369106
1316	ENSMUSG00000046352.7	Gjb2	protein_coding	1993.28	0.908301	0.164161	5.53298	3.14834e-08	1.12793e-06
157	ENSMUSG00000015652.9	Steap1	protein_coding	1251.77	0.908912	0.150579	6.03613	1.57856e-09	7.56973e-08
1448	ENSMUSG00000053886.4	Sh2d4a	protein_coding	647.883	0.908969	0.248681	3.65516	0.000257018	0.00258605
359	ENSMUSG00000022676.7	Snai2	protein_coding	2376.23	0.909399	0.192241	4.73051	2.23955e-06	4.66984e-05
1054	ENSMUSG00000037335.13	Hand1	protein_coding	24580.1	0.909662	0.134654	6.75553	1.4231e-11	9.81781e-10
842	ENSMUSG00000031842.15	Pde4c	protein_coding	164.445	0.909716	0.28916	3.14606	0.00165485	0.0115758
325	ENSMUSG00000022150.16	Dab2	protein_coding	50442.3	0.910249	0.188813	4.82089	1.42916e-06	3.19547e-05
1264	ENSMUSG00000043903.4	Zfp469	protein_coding	593.57	0.910472	0.196274	4.63877	3.50482e-06	6.81073e-05
570	ENSMUSG00000026958.13	Dpp7	protein_coding	3287.43	0.912908	0.185132	4.93112	8.17597e-07	1.95832e-05
232	ENSMUSG00000020256.14	Aldh1l2	protein_coding	128.308	0.913414	0.322662	2.83087	0.00464217	0.0263776
1304	ENSMUSG00000045679.14	Pqlc3	protein_coding	754.167	0.913839	0.113488	8.05228	8.12667e-16	1.03298e-13
1030	ENSMUSG00000036655.8	Colec11	protein_coding	447.4	0.915439	0.239393	3.824	0.000131305	0.00146881
1686	ENSMUSG00000073125.10	Xlr3b	protein_coding	1324.37	0.9163	0.224436	4.08268	4.45193e-05	0.000598255
1235	ENSMUSG00000042757.16	Tmem108	protein_coding	2041.75	0.916793	0.131525	6.97047	3.1588e-12	2.41239e-10
668	ENSMUSG00000028555.15	Ttc39a	protein_coding	1094.76	0.919311	0.207451	4.43146	9.35991e-06	0.000159213
54	ENSMUSG00000002992.17	Apoc2	protein_coding	24863.2	0.92365	0.171644	5.3812	7.39928e-08	2.45645e-06
1237	ENSMUSG00000042797.9	Aqp11	protein_coding	1594.02	0.926457	0.161987	5.71932	1.0695e-08	4.33359e-07
53	ENSMUSG00000002985.16	Apoe	protein_coding	98899.3	0.928635	0.191227	4.8562	1.19657e-06	2.75167e-05
469	ENSMUSG00000025105.10	Bnc1	protein_coding	1285.45	0.928937	0.204037	4.5528	5.2937e-06	9.72678e-05
1414	ENSMUSG00000051397.5	Tacstd2	protein_coding	781.012	0.930299	0.27596	3.37113	0.000748602	0.00617722
1171	ENSMUSG00000040653.6	Ppp1r14c	protein_coding	464.094	0.930769	0.187697	4.95889	7.08961e-07	1.73803e-05
160	ENSMUSG00000015966.17	Il17rb	protein_coding	66.4171	0.93098	0.361459	2.57562	0.0100061	0.0477236
328	ENSMUSG00000022209.12	Dhrs2	protein_coding	72.8458	0.931818	0.356146	2.61639	0.00888647	0.0436168
1607	ENSMUSG00000064325.4	Hhip	protein_coding	645.889	0.931997	0.226263	4.11909	3.80372e-05	0.000526787
530	ENSMUSG00000026414.13	Tnnt2	protein_coding	492.337	0.932466	0.284649	3.27585	0.00105344	0.00803195
1083	ENSMUSG00000038068.15	Rnf144b	protein_coding	683.502	0.933412	0.185303	5.03721	4.72361e-07	1.23307e-05
803	ENSMUSG00000031216.13	Stard8	protein_coding	13528.5	0.933465	0.143294	6.51435	7.30027e-11	4.54626e-09
924	ENSMUSG00000033577.18	Myo6	protein_coding	10026.3	0.934602	0.176201	5.30417	1.13184e-07	3.53019e-06
59	ENSMUSG00000003283.15	Hck	protein_coding	93.0153	0.935079	0.298911	3.12828	0.00175831	0.0121666
331	ENSMUSG00000022217.14	Emc9	protein_coding	134.015	0.935653	0.303393	3.08397	0.00204261	0.01367
757	ENSMUSG00000030278.11	Cidec	protein_coding	331.765	0.935809	0.285475	3.27808	0.00104517	0.00798526
1572	ENSMUSG00000061947.10	Serpina10	protein_coding	94.0666	0.936909	0.317488	2.95101	0.0031674	0.0193931
521	ENSMUSG00000026205.8	Slc23a3	protein_coding	546.106	0.936949	0.20265	4.62347	3.77365e-06	7.26148e-05
218	ENSMUSG00000020057.2	Dram1	protein_coding	948.442	0.937181	0.229206	4.08881	4.33596e-05	0.000584787
1501	ENSMUSG00000056220.14	Pla2g4a	protein_coding	579.688	0.938012	0.158062	5.93446	2.94816e-09	1.32474e-07
249	ENSMUSG00000020609.14	Apob	protein_coding	94124.1	0.940493	0.156402	6.01329	1.81793e-09	8.56273e-08
1066	ENSMUSG00000037490.5	Slc2a12	protein_coding	170.932	0.94313	0.266373	3.54063	0.000399169	0.00373376
650	ENSMUSG00000028164.15	Manba	protein_coding	2838.28	0.943164	0.170713	5.52484	3.29786e-08	1.1747e-06
281	ENSMUSG00000021319.7	Sfrp4	protein_coding	92.042	0.943419	0.342432	2.75506	0.00586818	0.0314757
563	ENSMUSG00000026879.14	Gsn	protein_coding	3693.11	0.944062	0.156862	6.01844	1.76108e-09	8.3586e-08
493	ENSMUSG00000025494.8	Sigirr	protein_coding	2133.75	0.950106	0.222352	4.27299	1.92871e-05	0.000293868
1138	ENSMUSG00000039661.14	Dusp26	protein_coding	251.705	0.950668	0.198553	4.78799	1.68462e-06	3.66508e-05
1064	ENSMUSG00000037446.14	Tulp1	protein_coding	306.72	0.951754	0.20024	4.75307	2.00347e-06	4.2492e-05
36	ENSMUSG00000001763.14	Tspan33	protein_coding	1088.97	0.951887	0.281632	3.37989	0.000725139	0.00604061
542	ENSMUSG00000026576.12	Atp1b1	protein_coding	10921.2	0.951927	0.183638	5.1837	2.17522e-07	6.25857e-06
1369	ENSMUSG00000048938.12	Nr1h5	protein_coding	307.776	0.953405	0.232373	4.10292	4.07976e-05	0.000558761
973	ENSMUSG00000034981.9	Parm1	protein_coding	1435.34	0.955086	0.103125	9.26144	2.01697e-20	3.85885e-18
373	ENSMUSG00000022987.12	Zfp641	protein_coding	96.1321	0.955408	0.274391	3.48193	0.000497821	0.00446092
1755	ENSMUSG00000079402.9	Gm3020	protein_coding	220.504	0.957184	0.198156	4.83045	1.36224e-06	3.06059e-05
1823	ENSMUSG00000096488.1	Gm10409	protein_coding	220.504	0.957184	0.198156	4.83045	1.36224e-06	3.06059e-05
392	ENSMUSG00000023484.14	Prph	protein_coding	947.826	0.957221	0.186683	5.12753	2.93563e-07	8.21712e-06
341	ENSMUSG00000022340.15	Sybu	protein_coding	78.8255	0.957283	0.322926	2.9644	0.00303275	0.0187994
69	ENSMUSG00000004038.9	Gstm3	protein_coding	263.85	0.957287	0.302926	3.16013	0.00157697	0.0111573
703	ENSMUSG00000029217.16	Tec	protein_coding	349.448	0.957471	0.199191	4.80679	1.53371e-06	3.3884e-05
719	ENSMUSG00000029470.15	P2rx4	protein_coding	1663.8	0.957643	0.125653	7.62136	2.51021e-14	2.5456e-12
1241	ENSMUSG00000042842.11	Serpinb6b	protein_coding	171.284	0.95848	0.269362	3.55834	0.000373212	0.00353551
1714	ENSMUSG00000074649.6	BC029722	protein_coding	1089.23	0.959833	0.12711	7.5512	4.3125e-14	4.21218e-12
779	ENSMUSG00000030701.17	Plekhb1	protein_coding	97.4702	0.961485	0.334513	2.87428	0.00404944	0.0235874
183	ENSMUSG00000018411.17	Mapt	protein_coding	309.256	0.961829	0.236729	4.06299	4.84484e-05	0.000640525
1457	ENSMUSG00000054065.12	Pkp3	protein_coding	863.483	0.962258	0.164428	5.85215	4.85245e-09	2.11887e-07
667	ENSMUSG00000028536.12	2610528J11Rik	protein_coding	2764.02	0.962581	0.184983	5.20361	1.95451e-07	5.69969e-06
577	ENSMUSG00000027014.14	Cwc22	protein_coding	15283.8	0.963617	0.367687	2.62075	0.00877365	0.0432231
874	ENSMUSG00000032231.14	Anxa2	protein_coding	7642.86	0.963666	0.193484	4.9806	6.33873e-07	1.57898e-05
807	ENSMUSG00000031351.15	Zfp185	protein_coding	2287.6	0.964414	0.103475	9.32029	1.16028e-20	2.24296e-18
99	ENSMUSG00000006313.5	Upk1a	protein_coding	629.708	0.964432	0.157762	6.11322	9.76381e-10	4.95073e-08
1774	ENSMUSG00000090231.10	Cfb	protein_coding	915.252	0.96454	0.208008	4.63703	3.53459e-06	6.84707e-05
1087	ENSMUSG00000038167.6	Plekhg6	protein_coding	644.924	0.96482	0.191374	5.04154	4.61798e-07	1.21217e-05
1430	ENSMUSG00000052595.8	A1cf	protein_coding	230.636	0.965741	0.376506	2.56501	0.0103173	0.048819
526	ENSMUSG00000026380.10	Tfcp2l1	protein_coding	4104.86	0.967245	0.172223	5.61623	1.95172e-08	7.40696e-07
623	ENSMUSG00000027716.13	Trpc3	protein_coding	177.172	0.967445	0.37788	2.56019	0.0104614	0.0494277
280	ENSMUSG00000021313.16	Ryr2	protein_coding	409.592	0.967523	0.314724	3.07419	0.00211073	0.0140499
258	ENSMUSG00000020707.6	Rnf135	protein_coding	327.569	0.967757	0.176853	5.47209	4.44754e-08	1.54854e-06
66	ENSMUSG00000003585.13	Sec14l2	protein_coding	7150.62	0.968842	0.203538	4.76	1.93591e-06	4.12003e-05
197	ENSMUSG00000019066.13	Rab3d	protein_coding	311.63	0.969654	0.200065	4.84671	1.25529e-06	2.85136e-05
267	ENSMUSG00000021070.6	Bdkrb2	protein_coding	114.01	0.969667	0.358741	2.70297	0.00687226	0.0357342
753	ENSMUSG00000030111.9	A2m	protein_coding	250.768	0.971513	0.185983	5.22366	1.75418e-07	5.1673e-06
1545	ENSMUSG00000059857.15	Ntng1	protein_coding	196.434	0.972002	0.226006	4.30078	1.70197e-05	0.00026178
1195	ENSMUSG00000041445.9	Mmrn2	protein_coding	1285.11	0.972573	0.229836	4.2316	2.32033e-05	0.000345379
702	ENSMUSG00000029195.10	Klb	protein_coding	1765.31	0.97382	0.245566	3.96561	7.32081e-05	0.00091181
282	ENSMUSG00000021336.17	Slc17a4	protein_coding	112.983	0.97487	0.274107	3.55653	0.000375788	0.00355447
86	ENSMUSG00000005357.9	Slc1a6	protein_coding	288.264	0.975349	0.280802	3.47344	0.000513835	0.00458449
1454	ENSMUSG00000053985.10	Zfp14	protein_coding	207.794	0.975447	0.246756	3.95309	7.71493e-05	0.00095132
1302	ENSMUSG00000045545.8	Krt14	protein_coding	154.381	0.977033	0.271799	3.59468	0.000324784	0.0031458
1320	ENSMUSG00000046634.12	Pkd1l1	protein_coding	297.092	0.977971	0.290395	3.36772	0.000757914	0.00623189
136	ENSMUSG00000010358.13	Ifi35	protein_coding	97.1076	0.979534	0.379834	2.57885	0.00991303	0.047352
453	ENSMUSG00000024863.6	Mbl2	protein_coding	435.153	0.979805	0.223953	4.37505	1.21406e-05	0.000196774
198	ENSMUSG00000019124.10	Scrn1	protein_coding	207.099	0.979855	0.333117	2.94148	0.00326651	0.0198754
713	ENSMUSG00000029370.10	Rassf6	protein_coding	411.137	0.981589	0.224565	4.37107	1.23641e-05	0.000199698
179	ENSMUSG00000018102.5	H2bc4	protein_coding	840.494	0.988157	0.326259	3.02875	0.00245569	0.015879
1211	ENSMUSG00000042073.15	Abhd14b	protein_coding	1060.28	0.988793	0.244287	4.04767	5.17303e-05	0.000677495
446	ENSMUSG00000024678.6	Ms4a4d	protein_coding	474.626	0.990632	0.183579	5.39622	6.806e-08	2.28401e-06
1089	ENSMUSG00000038178.16	Slc43a2	protein_coding	5746.92	0.991092	0.156151	6.34701	2.19537e-10	1.25359e-08
1523	ENSMUSG00000058135.12	Gstm1	protein_coding	6525.04	0.991974	0.136878	7.24716	4.25602e-13	3.60654e-11
278	ENSMUSG00000021278.7	Amn	protein_coding	13023.5	0.992464	0.196355	5.05445	4.31642e-07	1.15092e-05
11	ENSMUSG00000000732.9	Icosl	protein_coding	697.721	0.993876	0.128729	7.72066	1.15727e-14	1.23429e-12
679	ENSMUSG00000028782.14	Adgrb2	protein_coding	641.767	0.995052	0.171797	5.79202	6.9546e-09	2.90684e-07
659	ENSMUSG00000028393.10	Alad	protein_coding	8648.59	0.9954	0.15594	6.38321	1.73419e-10	1.01205e-08
138	ENSMUSG00000010651.4	Acaa1b	protein_coding	147.379	0.995579	0.303816	3.27692	0.00104946	0.00800815
1409	ENSMUSG00000051257.3	Trap1a	protein_coding	3934.58	0.996009	0.177772	5.60274	2.10987e-08	7.92611e-07
743	ENSMUSG00000029994.17	Anxa4	protein_coding	1674	0.99627	0.130852	7.61375	2.66259e-14	2.67094e-12
775	ENSMUSG00000030681.18	Mvp	protein_coding	2542.84	0.996594	0.220048	4.52898	5.92704e-06	0.000107732
372	ENSMUSG00000022952.17	Runx1	protein_coding	558.153	0.998442	0.253399	3.9402	8.14139e-05	0.000992042
25	ENSMUSG00000001542.7	Ell2	protein_coding	1374.91	0.999389	0.268771	3.71837	0.000200514	0.00209871
906	ENSMUSG00000032842.13	Abcc10	protein_coding	1489.39	1.00099	0.16811	5.95436	2.61089e-09	1.18467e-07
228	ENSMUSG00000020131.14	Pcsk4	protein_coding	119.222	1.0019	0.31105	3.22102	0.00127736	0.00937336
474	ENSMUSG00000025194.5	Abcc2	protein_coding	3316.83	1.00202	0.221109	4.53177	5.84907e-06	0.000106523
1343	ENSMUSG00000047497.10	Adamts12	protein_coding	385.275	1.00498	0.205168	4.89832	9.66586e-07	2.26775e-05
389	ENSMUSG00000023391.8	Dlx2	protein_coding	374.972	1.00553	0.257019	3.91229	9.14263e-05	0.00109534
627	ENSMUSG00000027840.5	Wnt2b	protein_coding	544.163	1.0111	0.158809	6.36678	1.93033e-10	1.11252e-08
1218	ENSMUSG00000042312.10	S100a13	protein_coding	419.29	1.01152	0.245682	4.11718	3.83536e-05	0.000530772
486	ENSMUSG00000025375.15	Aatk	protein_coding	149.15	1.01204	0.243672	4.1533	3.27717e-05	0.000464967
459	ENSMUSG00000024965.9	Fermt3	protein_coding	614.889	1.01405	0.340003	2.98246	0.0028594	0.0179455
20	ENSMUSG00000001249.14	Hpn	protein_coding	2904.5	1.01684	0.129855	7.8306	4.85554e-15	5.46115e-13
996	ENSMUSG00000035504.16	Reep6	protein_coding	7156.87	1.01749	0.176979	5.7492	8.96655e-09	3.68961e-07
1060	ENSMUSG00000037370.13	Enpp1	protein_coding	316.549	1.01755	0.300851	3.38224	0.000718974	0.00600482
587	ENSMUSG00000027230.9	Creb3l1	protein_coding	3160.36	1.01846	0.15556	6.54703	5.86936e-11	3.74308e-09
1027	ENSMUSG00000036570.14	Fxyd1	protein_coding	53.4371	1.01955	0.38204	2.6687	0.00761464	0.0387901
337	ENSMUSG00000022270.16	Retreg1	protein_coding	1329.12	1.02059	0.244012	4.18252	2.8829e-05	0.000415702
1571	ENSMUSG00000061808.4	Ttr	protein_coding	41072.5	1.02061	0.190191	5.36625	8.03922e-08	2.64525e-06
838	ENSMUSG00000031825.16	Crispld2	protein_coding	396.856	1.02254	0.21317	4.79684	1.61191e-06	3.51928e-05
597	ENSMUSG00000027318.17	Adam33	protein_coding	69.9422	1.02334	0.39496	2.59101	0.00956959	0.0460442
161	ENSMUSG00000015970.19	Chdh	protein_coding	726.218	1.02409	0.19564	5.23454	1.65399e-07	4.93484e-06
1234	ENSMUSG00000042684.8	Npl	protein_coding	10017.7	1.02435	0.18579	5.51348	3.51813e-08	1.25039e-06
1127	ENSMUSG00000039131.15	Gipc2	protein_coding	3268.06	1.02448	0.204027	5.02131	5.13212e-07	1.32511e-05
736	ENSMUSG00000029765.12	Plxna4	protein_coding	614.105	1.02669	0.224287	4.57757	4.70403e-06	8.78244e-05
1057	ENSMUSG00000037348.15	Paqr7	protein_coding	617.974	1.02997	0.232372	4.43244	9.31717e-06	0.000158923
1281	ENSMUSG00000044628.5	Rnf208	protein_coding	586.067	1.03123	0.162307	6.35358	2.10367e-10	1.20493e-08
630	ENSMUSG00000027895.10	Kcnc4	protein_coding	109.566	1.03196	0.316957	3.25583	0.0011306	0.00849801
9	ENSMUSG00000000594.7	Gm2a	protein_coding	1203.09	1.03205	0.191366	5.39307	6.92639e-08	2.31187e-06
787	ENSMUSG00000030834.7	Abcc6	protein_coding	164.798	1.03372	0.315986	3.2714	0.00107016	0.00813268
639	ENSMUSG00000028011.16	Tdo2	protein_coding	1051.22	1.03527	0.252805	4.09515	4.219e-05	0.00057444
1126	ENSMUSG00000039114.16	Nrn1	protein_coding	419.021	1.03537	0.305343	3.39086	0.000696736	0.00585069
444	ENSMUSG00000024663.20	Rab3il1	protein_coding	3400.08	1.03739	0.164944	6.28934	3.18813e-10	1.79289e-08
433	ENSMUSG00000024503.3	Spink1	protein_coding	13629.9	1.03807	0.153079	6.78126	1.19131e-11	8.31142e-10
274	ENSMUSG00000021208.9	Ifi27l2b	protein_coding	256.287	1.03835	0.294351	3.52759	0.000419359	0.00388347
1459	ENSMUSG00000054150.12	Syne3	protein_coding	136.486	1.03871	0.240149	4.32529	1.52334e-05	0.000238567
1136	ENSMUSG00000039616.10	Mocos	protein_coding	184.804	1.04006	0.260045	3.99952	6.347e-05	0.000806764
74	ENSMUSG00000004558.15	Ndrg2	protein_coding	220.694	1.04324	0.232018	4.49639	6.91168e-06	0.000122861
432	ENSMUSG00000024500.20	Ppp2r2b	protein_coding	110.249	1.04376	0.323426	3.22718	0.00125015	0.00923215
1519	ENSMUSG00000057836.12	Xlr3a	protein_coding	1753.27	1.04429	0.232344	4.49459	6.97029e-06	0.000123784
8	ENSMUSG00000000359.3	Rem1	protein_coding	210.383	1.04463	0.286888	3.64124	0.000271328	0.00270425
718	ENSMUSG00000029452.18	Tmem116	protein_coding	199.16	1.04657	0.307828	3.39984	0.000674248	0.00569018
363	ENSMUSG00000022763.18	Aifm3	protein_coding	533.721	1.04894	0.203845	5.14578	2.66405e-07	7.55955e-06
727	ENSMUSG00000029602.11	Rasal1	protein_coding	546.146	1.05044	0.3001	3.5003	0.000464742	0.00421951
1296	ENSMUSG00000045232.4	Rln3	protein_coding	119.283	1.05295	0.309941	3.39727	0.000680622	0.00573875
1099	ENSMUSG00000038473.14	Nos1ap	protein_coding	215.789	1.0539	0.22302	4.72558	2.29463e-06	4.75652e-05
1025	ENSMUSG00000036545.9	Adamts2	protein_coding	1652.91	1.05418	0.238952	4.41168	1.02573e-05	0.000171182
408	ENSMUSG00000023960.13	Enpp5	protein_coding	929.273	1.05583	0.196965	5.36047	8.30062e-08	2.72642e-06
993	ENSMUSG00000035472.14	Slc25a21	protein_coding	231.957	1.05588	0.31714	3.32938	0.000870396	0.00693849
578	ENSMUSG00000027070.14	Lrp2	protein_coding	19439.9	1.0559	0.189284	5.57838	2.42764e-08	8.95669e-07
460	ENSMUSG00000024990.13	Rbp4	protein_coding	43869.8	1.05626	0.174946	6.03766	1.56366e-09	7.51771e-08
750	ENSMUSG00000030089.15	Slc41a3	protein_coding	156.289	1.05667	0.247707	4.26581	1.99175e-05	0.000301492
1393	ENSMUSG00000050666.14	Vstm4	protein_coding	93.276	1.05741	0.300753	3.51587	0.00043831	0.0040288
1410	ENSMUSG00000051279.2	Gdf6	protein_coding	637.353	1.06011	0.222589	4.76264	1.91075e-06	4.07114e-05
333	ENSMUSG00000022219.10	Cideb	protein_coding	677.678	1.06039	0.304036	3.48772	0.000487156	0.00439293
1508	ENSMUSG00000056724.15	Nbeal2	protein_coding	1205.11	1.06068	0.144402	7.34534	2.05232e-13	1.81366e-11
1706	ENSMUSG00000074259.10	Gramd2	protein_coding	196.848	1.06121	0.399301	2.65768	0.0078681	0.0397107
968	ENSMUSG00000034903.18	Cobll1	protein_coding	5745.46	1.0618	0.158681	6.6914	2.21047e-11	1.49715e-09
1182	ENSMUSG00000040808.4	S100g	protein_coding	4533.7	1.06375	0.199349	5.3361	9.49654e-08	3.05967e-06
1559	ENSMUSG00000060586.11	H2-Eb1	protein_coding	136.931	1.06475	0.41338	2.57573	0.010003	0.0477212
235	ENSMUSG00000020268.14	Lyrm7	protein_coding	419.836	1.06688	0.349451	3.05302	0.00226552	0.0148774
41	ENSMUSG00000001985.9	Grik3	protein_coding	983.156	1.06899	0.230343	4.64087	3.46943e-06	6.75611e-05
287	ENSMUSG00000021416.11	Eci3	protein_coding	175.938	1.07029	0.274309	3.90175	9.54983e-05	0.00113548
1844	ENSMUSG00000112129.1	Pbld1	protein_coding	350.932	1.07065	0.221392	4.83601	1.32473e-06	2.98715e-05
640	ENSMUSG00000028015.3	Ctso	protein_coding	376.111	1.07121	0.201351	5.32011	1.03704e-07	3.2898e-06
126	ENSMUSG00000009394.13	Syn2	protein_coding	60.7652	1.07151	0.400845	2.67312	0.00751491	0.0383699
528	ENSMUSG00000026399.12	Cd55	protein_coding	1623.31	1.07418	0.148386	7.23908	4.51749e-13	3.81071e-11
1111	ENSMUSG00000038742.7	Angptl6	protein_coding	420.273	1.0759	0.231521	4.64709	3.36654e-06	6.58338e-05
1704	ENSMUSG00000074217.8	Misp3	protein_coding	1932.28	1.07745	0.233849	4.60746	4.07613e-06	7.77438e-05
1186	ENSMUSG00000040938.16	Slc16a11	protein_coding	189.185	1.0782	0.228365	4.72138	2.34246e-06	4.84092e-05
527	ENSMUSG00000026389.16	Steap3	protein_coding	417.207	1.0795	0.379884	2.84165	0.00448803	0.0256748
1412	ENSMUSG00000051343.11	Rab11fip5	protein_coding	2307.42	1.08001	0.202245	5.34012	9.28828e-08	3.01349e-06
950	ENSMUSG00000034449.7	Dhrs11	protein_coding	1342.31	1.08067	0.179307	6.02692	1.67118e-09	7.9727e-08
467	ENSMUSG00000025089.15	Gfra1	protein_coding	220.037	1.08303	0.283936	3.81436	0.000136536	0.00152
1458	ENSMUSG00000054146.8	Krt15	protein_coding	72.3276	1.08411	0.347334	3.12122	0.00180101	0.0123881
1482	ENSMUSG00000055150.15	Zfp78	protein_coding	228.227	1.08697	0.322912	3.36614	0.000762289	0.00625677
1842	ENSMUSG00000110170.1	St6galnac2	protein_coding	107.174	1.087	0.311808	3.48613	0.000490066	0.00440845
900	ENSMUSG00000032725.10	Folr2	protein_coding	71.1292	1.08883	0.382001	2.85034	0.00436729	0.0251001
171	ENSMUSG00000017453.4	Pipox	protein_coding	148.508	1.08897	0.23453	4.64318	3.4309e-06	6.70217e-05
146	ENSMUSG00000013483.14	Card14	protein_coding	681.005	1.08942	0.238305	4.57154	4.84149e-06	8.99384e-05
843	ENSMUSG00000031844.8	Hsd17b2	protein_coding	595	1.09164	0.248702	4.38935	1.13691e-05	0.00018688
382	ENSMUSG00000023224.12	Serping1	protein_coding	508.986	1.09183	0.13995	7.80161	6.11202e-15	6.71165e-13
201	ENSMUSG00000019368.13	Sec14l4	protein_coding	299.459	1.09183	0.193598	5.6397	1.70346e-08	6.55866e-07
178	ENSMUSG00000017950.16	Hnf4a	protein_coding	8546.3	1.09274	0.191308	5.71195	1.11692e-08	4.50605e-07
1664	ENSMUSG00000070867.4	Trabd2b	protein_coding	1405.25	1.0929	0.100398	10.8857	1.34841e-27	3.47552e-25
1464	ENSMUSG00000054404.13	Slfn5	protein_coding	169.663	1.09309	0.368767	2.96417	0.00303497	0.0187994
366	ENSMUSG00000022853.7	Ehhadh	protein_coding	1312.28	1.09373	0.227147	4.81506	1.47152e-06	3.27048e-05
791	ENSMUSG00000030909.6	Anks4b	protein_coding	311.363	1.09377	0.264405	4.1367	3.52332e-05	0.000494597
1759	ENSMUSG00000079534.1	Gm5640	protein_coding	102.745	1.09636	0.396879	2.76245	0.00573686	0.0309311
1008	ENSMUSG00000036073.17	Galt	protein_coding	1484.59	1.09718	0.127185	8.62666	6.31694e-18	9.93473e-16
1472	ENSMUSG00000054728.17	Phactr1	protein_coding	616.411	1.09792	0.144845	7.57995	3.45679e-14	3.4123e-12
1006	ENSMUSG00000035852.11	Misp	protein_coding	210.317	1.10056	0.234634	4.69054	2.72486e-06	5.4668e-05
1016	ENSMUSG00000036198.12	Arhgap36	protein_coding	134.894	1.10298	0.318294	3.46528	0.000529676	0.00468305
581	ENSMUSG00000027168.21	Pax6	protein_coding	1101.02	1.10794	0.199276	5.55982	2.7006e-08	9.80776e-07
420	ENSMUSG00000024140.10	Epas1	protein_coding	3031.6	1.10882	0.140082	7.91549	2.46273e-15	2.9297e-13
1070	ENSMUSG00000037625.7	Cldn11	protein_coding	550.907	1.11241	0.184012	6.04528	1.49153e-09	7.20829e-08
465	ENSMUSG00000025075.14	Habp2	protein_coding	1403.86	1.11569	0.180359	6.18597	6.17223e-10	3.27269e-08
1782	ENSMUSG00000091243.2	Vgll3	protein_coding	248.141	1.11575	0.329358	3.38765	0.000704952	0.00590632
1441	ENSMUSG00000053411.16	Cbx7	protein_coding	3138.33	1.11718	0.431997	2.58608	0.0097074	0.0465571
411	ENSMUSG00000023990.18	Tfeb	protein_coding	1427.06	1.11881	0.263329	4.24872	2.14996e-05	0.000322807
88	ENSMUSG00000005373.13	Mlxipl	protein_coding	378.934	1.11933	0.238635	4.69055	2.72469e-06	5.4668e-05
1114	ENSMUSG00000038807.19	Rap1gap2	protein_coding	1596.52	1.12096	0.211282	5.3055	1.12362e-07	3.51383e-06
82	ENSMUSG00000005124.10	Ccn4	protein_coding	1025.69	1.12281	0.233035	4.81821	1.4485e-06	3.23481e-05
1236	ENSMUSG00000042770.8	Hebp1	protein_coding	1476.55	1.123	0.246372	4.55815	5.16061e-06	9.52941e-05
1824	ENSMUSG00000096546.2	Smlr1	protein_coding	459.068	1.12361	0.293813	3.82423	0.000131182	0.00146832
1471	ENSMUSG00000054662.8	Ano9	protein_coding	583.514	1.12597	0.212676	5.29428	1.19488e-07	3.69577e-06
1788	ENSMUSG00000091594.2	Gm17067	protein_coding	432.155	1.12646	0.284131	3.96457	7.3529e-05	0.000915191
745	ENSMUSG00000030004.6	Nat8	protein_coding	55.9067	1.13171	0.387314	2.92195	0.00347849	0.0209047
1849	ENSMUSG00000113255.1	Tes3-ps	protein_coding	84.3321	1.13269	0.338784	3.3434	0.000827577	0.00667013
1149	ENSMUSG00000040111.17	Gramd1b	protein_coding	5605.72	1.13463	0.209893	5.40576	6.45335e-08	2.17352e-06
135	ENSMUSG00000010080.15	Epn3	protein_coding	619.099	1.13867	0.144821	7.86259	3.76259e-15	4.36414e-13
1015	ENSMUSG00000036185.9	Sapcd1	protein_coding	192.422	1.13898	0.42092	2.70593	0.00681143	0.0354576
1153	ENSMUSG00000040181.14	Fmo1	protein_coding	1709.98	1.13959	0.28379	4.01562	5.92898e-05	0.000761981
1598	ENSMUSG00000063796.9	Slc22a8	protein_coding	91.0244	1.13965	0.328573	3.46847	0.000523438	0.00464339
1628	ENSMUSG00000067771.9	Gm14685	protein_coding	537.077	1.13998	0.316384	3.60314	0.00031439	0.0030611
1763	ENSMUSG00000079685.10	Ulbp1	protein_coding	468.324	1.14968	0.211716	5.4303	5.62582e-08	1.92983e-06
1757	ENSMUSG00000079484.12	Phyhd1	protein_coding	417.762	1.15029	0.209052	5.50244	3.74577e-08	1.31905e-06
942	ENSMUSG00000034226.7	Rhov	protein_coding	91.8657	1.15246	0.335701	3.43301	0.000596918	0.00516921
1575	ENSMUSG00000062170.12	Fmr1nb	protein_coding	1866	1.15305	0.216885	5.31641	1.05833e-07	3.34141e-06
1324	ENSMUSG00000046718.8	Bst2	protein_coding	1683.32	1.15692	0.272647	4.24331	2.20248e-05	0.000328567
1569	ENSMUSG00000061740.8	Cyp2d22	protein_coding	141.976	1.15894	0.326519	3.54938	0.000386146	0.00363576
1389	ENSMUSG00000050424.9	Pnma5	protein_coding	856.816	1.16262	0.133494	8.70916	3.06148e-18	4.98377e-16
1398	ENSMUSG00000050777.7	Tmem37	protein_coding	3133.87	1.16399	0.240628	4.83731	1.31611e-06	2.975e-05
487	ENSMUSG00000025389.7	Mip	protein_coding	175.61	1.16613	0.235112	4.95989	7.05333e-07	1.73143e-05
552	ENSMUSG00000026688.5	Mgst3	protein_coding	2301.42	1.16759	0.171372	6.81318	9.54631e-12	6.78775e-10
894	ENSMUSG00000032554.15	Trf	protein_coding	15479.7	1.1694	0.43148	2.71021	0.00672408	0.0350521
953	ENSMUSG00000034591.5	Slc41a2	protein_coding	70.8083	1.1695	0.371201	3.15058	0.00162948	0.0114372
244	ENSMUSG00000020486.19	Septin4	protein_coding	196.491	1.17075	0.247161	4.73679	2.17125e-06	4.54273e-05
62	ENSMUSG00000003420.8	Fcgrt	protein_coding	1118.79	1.17517	0.247779	4.74281	2.10772e-06	4.4298e-05
758	ENSMUSG00000030306.14	Tmtc1	protein_coding	337.644	1.17663	0.249997	4.70658	2.51911e-06	5.13168e-05
1247	ENSMUSG00000043079.17	Synpo	protein_coding	470.16	1.17704	0.14946	7.87528	3.39969e-15	3.96801e-13
1627	ENSMUSG00000067768.12	Xlr4b	protein_coding	661.373	1.17787	0.294117	4.00476	6.20809e-05	0.00079111
1507	ENSMUSG00000056529.7	Ptafr	protein_coding	49.9527	1.17916	0.389053	3.03084	0.00243877	0.0157971
509	ENSMUSG00000025905.14	Oprk1	protein_coding	382.021	1.18065	0.256467	4.60353	4.15395e-06	7.89877e-05
1221	ENSMUSG00000042357.2	Gjb5	protein_coding	1450.11	1.18754	0.270393	4.39192	1.12355e-05	0.00018503
1245	ENSMUSG00000043003.14	Rasef	protein_coding	688.043	1.18784	0.164724	7.21106	5.55194e-13	4.64112e-11
1621	ENSMUSG00000066894.14	Vsig10	protein_coding	268.881	1.19124	0.274767	4.33546	1.45455e-05	0.000229341
320	ENSMUSG00000022090.10	Pdlim2	protein_coding	554.137	1.19174	0.214129	5.56553	2.61352e-08	9.56641e-07
1038	ENSMUSG00000036892.12	Prodh2	protein_coding	523.699	1.19328	0.242377	4.92323	8.51289e-07	2.02282e-05
576	ENSMUSG00000027010.16	Slc25a12	protein_coding	975.282	1.19537	0.270069	4.42618	9.59179e-06	0.00016271
165	ENSMUSG00000016458.15	Wt1	protein_coding	181.373	1.19653	0.295754	4.0457	5.21675e-05	0.000682285
1397	ENSMUSG00000050747.14	Trim15	protein_coding	116.134	1.19654	0.380166	3.14742	0.00164719	0.0115333
800	ENSMUSG00000031170.14	Slc38a5	protein_coding	698.221	1.19779	0.252918	4.73587	2.18112e-06	4.55825e-05
1728	ENSMUSG00000076441.9	Ass1	protein_coding	8350.69	1.19841	0.202683	5.91272	3.36502e-09	1.49756e-07
524	ENSMUSG00000026304.13	Rab17	protein_coding	1101.84	1.19851	0.258689	4.63303	3.60345e-06	6.96592e-05
829	ENSMUSG00000031698.14	Mylk3	protein_coding	344.583	1.19886	0.246224	4.86898	1.12176e-06	2.6022e-05
271	ENSMUSG00000021190.14	Lgmn	protein_coding	43900.8	1.20175	0.150312	7.99503	1.29543e-15	1.61346e-13
977	ENSMUSG00000035041.8	Creb3l3	protein_coding	2830.75	1.20279	0.209517	5.74078	9.4244e-09	3.86088e-07
1705	ENSMUSG00000074218.3	Cox7a1	protein_coding	169.636	1.20482	0.351741	3.4253	0.000614127	0.00529727
1426	ENSMUSG00000052353.13	Cemip	protein_coding	225.165	1.20505	0.262597	4.58898	4.45425e-06	8.38645e-05
83	ENSMUSG00000005125.13	Ndrg1	protein_coding	2615.24	1.20632	0.217249	5.5527	2.81297e-08	1.01169e-06
1406	ENSMUSG00000051041.8	Olfml1	protein_coding	302.663	1.20649	0.374165	3.2245	0.00126194	0.00929699
414	ENSMUSG00000024055.15	Cyp4f13	protein_coding	383.551	1.20661	0.216491	5.57348	2.49707e-08	9.17635e-07
1500	ENSMUSG00000056174.8	Col8a2	protein_coding	109.083	1.20923	0.272974	4.42984	9.43024e-06	0.000160262
348	ENSMUSG00000022479.15	Vdr	protein_coding	289.472	1.21264	0.237606	5.10359	3.33262e-07	9.18972e-06
418	ENSMUSG00000024112.16	Cacna1h	protein_coding	199.13	1.21275	0.435303	2.78599	0.0053364	0.0292564
1629	ENSMUSG00000067919.8	Rex2	protein_coding	81.5724	1.21441	0.44502	2.72888	0.00635494	0.0335615
352	ENSMUSG00000022505.9	Emp2	protein_coding	1980.76	1.21773	0.180301	6.75389	1.43937e-11	9.89326e-10
1352	ENSMUSG00000047793.13	Sned1	protein_coding	159.7	1.21891	0.33202	3.67119	0.000241423	0.00245362
374	ENSMUSG00000023031.8	Cela1	protein_coding	122.638	1.22158	0.279798	4.36595	1.26574e-05	0.000203549
1058	ENSMUSG00000037362.8	Ccn3	protein_coding	66.5889	1.22559	0.357029	3.43275	0.000597499	0.00517182
1476	ENSMUSG00000054932.6	Afp	protein_coding	64931.2	1.2262	0.415948	2.94795	0.00319884	0.0195296
257	ENSMUSG00000020689.4	Itgb3	protein_coding	336.774	1.23258	0.369848	3.33265	0.000860224	0.00687216
109	ENSMUSG00000007034.15	Slc44a4	protein_coding	570.267	1.23419	0.222037	5.55849	2.7212e-08	9.84408e-07
752	ENSMUSG00000030108.14	Slc6a13	protein_coding	78.1291	1.23454	0.361664	3.41349	0.00064136	0.00546732
1587	ENSMUSG00000063239.17	Grm4	protein_coding	114.645	1.23629	0.348511	3.54734	0.000389137	0.00365907
1422	ENSMUSG00000052087.14	Rgs14	protein_coding	47.989	1.23639	0.474786	2.6041	0.00921158	0.0448684
1033	ENSMUSG00000036813.11	Entpd8	protein_coding	114.05	1.23666	0.417605	2.9613	0.00306339	0.0189438
378	ENSMUSG00000023057.5	Fabp2	protein_coding	262.656	1.23719	0.229604	5.38834	7.11116e-08	2.36928e-06
100	ENSMUSG00000006360.11	Crip1	protein_coding	943.473	1.23878	0.13153	9.41828	4.58554e-21	9.15037e-19
324	ENSMUSG00000022144.4	Gdnf	protein_coding	96.0581	1.239	0.400892	3.09061	0.00199744	0.0134204
1743	ENSMUSG00000078954.9	Arhgap8	protein_coding	658.595	1.24042	0.221075	5.61085	2.01334e-08	7.60969e-07
1590	ENSMUSG00000063430.9	Wscd2	protein_coding	428.524	1.24458	0.254569	4.88897	1.01364e-06	2.35729e-05
868	ENSMUSG00000032105.5	Pdzd3	protein_coding	1020.66	1.24554	0.233978	5.32331	1.01894e-07	3.24347e-06
1799	ENSMUSG00000093985.7	Gm10406	protein_coding	427.843	1.24604	0.151461	8.22678	1.92315e-16	2.74536e-14
1645	ENSMUSG00000069763.3	Tmem100	protein_coding	412.024	1.2491	0.311389	4.01137	6.03686e-05	0.000773168
1233	ENSMUSG00000042672.15	Dcst1	protein_coding	64.9463	1.25	0.450997	2.77162	0.00557773	0.0302488
1310	ENSMUSG00000045991.19	Onecut2	protein_coding	250.546	1.25034	0.205258	6.09152	1.11841e-09	5.57942e-08
1546	ENSMUSG00000059866.13	Tnip2	protein_coding	188.451	1.25127	0.298866	4.18671	2.83031e-05	0.000410351
34	ENSMUSG00000001672.14	Marveld3	protein_coding	175.162	1.25128	0.365782	3.42083	0.000624292	0.00535132
1808	ENSMUSG00000095180.8	Rhox5	protein_coding	8537.2	1.25986	0.410108	3.07202	0.00212618	0.014115
1012	ENSMUSG00000036131.12	Frmd7	protein_coding	79.5064	1.26055	0.420592	2.99709	0.00272571	0.0172347
1169	ENSMUSG00000040564.14	Apoc1	protein_coding	1172.52	1.26318	0.202141	6.24901	4.13054e-10	2.27461e-08
12	ENSMUSG00000000739.14	Sult5a1	protein_coding	442.91	1.26517	0.181026	6.98889	2.77063e-12	2.12468e-10
505	ENSMUSG00000025780.7	Itih5	protein_coding	789.64	1.27015	0.265596	4.78226	1.73332e-06	3.74905e-05
1795	ENSMUSG00000092232.1	Gm20521	protein_coding	79.2822	1.27097	0.438287	2.89985	0.00373344	0.0221147
1657	ENSMUSG00000070604.5	Vsig10l	protein_coding	171.679	1.27337	0.267922	4.75275	2.0067e-06	4.25118e-05
887	ENSMUSG00000032487.8	Ptgs2	protein_coding	147.737	1.27352	0.403261	3.15805	0.0015883	0.0112117
1116	ENSMUSG00000038884.14	Shfl	protein_coding	105.374	1.27385	0.370725	3.4361	0.000590145	0.00511913
1267	ENSMUSG00000044080.9	S100a1	protein_coding	2187.98	1.27389	0.196955	6.46792	9.93619e-11	5.98688e-09
553	ENSMUSG00000026692.12	Fmo4	protein_coding	707.724	1.27467	0.257291	4.95419	7.26312e-07	1.76263e-05
1226	ENSMUSG00000042510.7	AA986860	protein_coding	567.599	1.27886	0.257341	4.96953	6.71158e-07	1.6563e-05
1371	ENSMUSG00000049122.17	Frmd3	protein_coding	136.708	1.28055	0.316888	4.04102	5.32196e-05	0.000694062
129	ENSMUSG00000009646.13	Pla2g12b	protein_coding	2793.69	1.2816	0.182634	7.01731	2.26188e-12	1.749e-10
1158	ENSMUSG00000040413.15	Timd2	protein_coding	1278.04	1.28257	0.253215	5.06514	4.08102e-07	1.09762e-05
1699	ENSMUSG00000073894.1	Rbmxl2	protein_coding	37.5172	1.28359	0.424931	3.02069	0.00252195	0.0162002
32	ENSMUSG00000001663.10	Gstt1	protein_coding	341.586	1.28589	0.22622	5.68424	1.31394e-08	5.15521e-07
944	ENSMUSG00000034308.13	Sdr42e1	protein_coding	131.467	1.29338	0.293427	4.40784	1.04408e-05	0.000173776
430	ENSMUSG00000024395.9	Lims2	protein_coding	121.192	1.29701	0.274235	4.72957	2.24997e-06	4.68463e-05
672	ENSMUSG00000028626.5	Col9a2	protein_coding	137.919	1.29722	0.329762	3.93382	8.36074e-05	0.00101411
276	ENSMUSG00000021228.15	Acot3	protein_coding	388.515	1.29813	0.370558	3.50316	0.000459767	0.00418869
616	ENSMUSG00000027574.15	Nkain4	protein_coding	121.332	1.29861	0.411443	3.15623	0.0015982	0.0112753
70	ENSMUSG00000004098.7	Col5a3	protein_coding	37.9269	1.30235	0.481593	2.70425	0.0068458	0.0356066
691	ENSMUSG00000028971.4	Cort	protein_coding	34.9091	1.30285	0.509766	2.55577	0.0105952	0.049905
731	ENSMUSG00000029651.16	Mtus2	protein_coding	287.993	1.31132	0.458523	2.85987	0.00423812	0.0244483
815	ENSMUSG00000031443.7	F7	protein_coding	157.474	1.3126	0.259801	5.05233	4.36458e-07	1.15711e-05
1805	ENSMUSG00000094825.8	Gm3194	protein_coding	218.764	1.31398	0.41954	3.13196	0.00173646	0.0120378
1212	ENSMUSG00000042096.15	Dao	protein_coding	48.0546	1.31504	0.425567	3.09008	0.002001	0.0134351
1506	ENSMUSG00000056501.3	Cebpb	protein_coding	429.129	1.31578	0.424158	3.10211	0.00192149	0.013015
1707	ENSMUSG00000074269.10	Rec114	protein_coding	79.0955	1.31842	0.346147	3.80885	0.000139612	0.00154682
1721	ENSMUSG00000075296.5	Aldh3b2	protein_coding	185.442	1.32238	0.392604	3.36824	0.000756505	0.00622717
1769	ENSMUSG00000087236.3	Kif28	protein_coding	117.666	1.32619	0.300242	4.41709	1.00038e-05	0.00016801
490	ENSMUSG00000025405.9	Inhbc	protein_coding	122.145	1.32675	0.263326	5.03846	4.69304e-07	1.2284e-05
1122	ENSMUSG00000039021.15	Ttc16	protein_coding	104.791	1.32805	0.377203	3.5208	0.000430253	0.00396516
1711	ENSMUSG00000074577.9	Ripor3	protein_coding	1475.17	1.32817	0.236434	5.61751	1.93732e-08	7.36739e-07
1117	ENSMUSG00000038903.13	Ccdc68	protein_coding	439.418	1.33109	0.201797	6.5962	4.21839e-11	2.74394e-09
1279	ENSMUSG00000044566.15	Cage1	protein_coding	92.7469	1.33355	0.386922	3.44657	0.000567751	0.00496114
1567	ENSMUSG00000061603.8	Akap6	protein_coding	125.939	1.3345	0.421547	3.16573	0.00154693	0.0109866
294	ENSMUSG00000021565.16	Slc6a19	protein_coding	73.4927	1.33954	0.361408	3.70644	0.000210194	0.00218409
1829	ENSMUSG00000096775.1	Gm5796	protein_coding	137.362	1.33984	0.292919	4.57409	4.78298e-06	8.91522e-05
980	ENSMUSG00000035189.17	Ano4	protein_coding	104.826	1.34815	0.427743	3.15176	0.00162289	0.0114082
678	ENSMUSG00000028776.14	Tinagl1	protein_coding	2845.34	1.34892	0.185146	7.28572	3.19956e-13	2.78767e-11
1538	ENSMUSG00000059334.6	Zfp36l3	protein_coding	204.493	1.34893	0.50833	2.65364	0.00796276	0.0400596
1456	ENSMUSG00000054046.7	Klk13	protein_coding	177.549	1.34894	0.380304	3.547	0.000389648	0.00366131
1280	ENSMUSG00000044626.13	Liph	protein_coding	140.185	1.34954	0.267186	5.05093	4.39664e-07	1.16229e-05
1265	ENSMUSG00000044037.15	Als2cl	protein_coding	649.72	1.35063	0.190523	7.08905	1.35032e-12	1.08006e-10
144	ENSMUSG00000012428.9	Steap4	protein_coding	38.1792	1.35193	0.48038	2.81429	0.0048885	0.0273347
364	ENSMUSG00000022780.5	Meltf	protein_coding	51.0532	1.35688	0.420728	3.22509	0.00125934	0.00928148
554	ENSMUSG00000026715.12	Serpinc1	protein_coding	1886.55	1.35704	0.48807	2.78043	0.00542869	0.0296485
153	ENSMUSG00000015312.9	Gadd45b	protein_coding	487.696	1.36981	0.321407	4.26191	2.02685e-05	0.000306056
1421	ENSMUSG00000051985.12	Igfn1	protein_coding	42.7089	1.3706	0.521953	2.62591	0.00864173	0.042732
1128	ENSMUSG00000039217.13	Il18	protein_coding	49.4845	1.37142	0.411685	3.33122	0.000864654	0.00689568
801	ENSMUSG00000031173.13	Otc	protein_coding	118.013	1.37147	0.379291	3.61588	0.000299328	0.00292519
1102	ENSMUSG00000038521.17	C1s1	protein_coding	88.7515	1.37402	0.358869	3.82876	0.000128788	0.00144676
816	ENSMUSG00000031444.16	F10	protein_coding	913.078	1.37554	0.215455	6.38435	1.72131e-10	1.0077e-08
1785	ENSMUSG00000091490.3	Triml2	protein_coding	300.407	1.37988	0.258928	5.32922	9.86381e-08	3.16153e-06
1312	ENSMUSG00000046207.14	Pik3r6	protein_coding	92.6722	1.38906	0.471563	2.94566	0.00322271	0.0196346
1332	ENSMUSG00000046942.17	Mageb16	protein_coding	916.979	1.38932	0.484631	2.86677	0.00414691	0.023997
1154	ENSMUSG00000040265.16	Dnm3	protein_coding	93.8523	1.39083	0.328991	4.22755	2.36247e-05	0.000350741
1712	ENSMUSG00000074604.9	Mgst2	protein_coding	52.7722	1.39532	0.455572	3.0628	0.00219279	0.0144561
513	ENSMUSG00000026042.16	Col5a2	protein_coding	6072.27	1.39601	0.175885	7.93707	2.07018e-15	2.52753e-13
1370	ENSMUSG00000048978.14	Nrsn1	protein_coding	48.6133	1.39735	0.417383	3.34788	0.000814324	0.00659257
1298	ENSMUSG00000045330.8	4933402E13Rik	protein_coding	4989.32	1.40141	0.220983	6.34174	2.27191e-10	1.28936e-08
802	ENSMUSG00000031179.14	3830417A13Rik	protein_coding	375.087	1.40409	0.398419	3.52416	0.000424832	0.00392632
398	ENSMUSG00000023885.9	Thbs2	protein_coding	110.123	1.4048	0.332964	4.21908	2.45299e-05	0.000363309
1286	ENSMUSG00000044770.14	Scml4	protein_coding	169.641	1.40786	0.32338	4.35357	1.3394e-05	0.000213544
588	ENSMUSG00000027233.4	Patl2	protein_coding	86.0591	1.41304	0.403394	3.50287	0.000460266	0.00419118
1194	ENSMUSG00000041362.17	Shtn1	protein_coding	612.874	1.41379	0.248916	5.67978	1.34864e-08	5.26908e-07
43	ENSMUSG00000002020.15	Ltbp2	protein_coding	34.5691	1.41508	0.52417	2.69966	0.00694095	0.0360109
1076	ENSMUSG00000037960.11	Card19	protein_coding	539.406	1.42269	0.220393	6.45523	1.08058e-10	6.48976e-09
1181	ENSMUSG00000040752.16	Myh6	protein_coding	89.9958	1.42379	0.370641	3.84144	0.000122315	0.00138918
896	ENSMUSG00000032596.14	Uba7	protein_coding	164.387	1.42472	0.45632	3.1222	0.00179504	0.0123562
1689	ENSMUSG00000073234.4	Gm8773	protein_coding	65.4662	1.42605	0.380775	3.74512	0.000180307	0.00191976
708	ENSMUSG00000029275.18	Gfi1	protein_coding	30.4061	1.4268	0.47644	2.99471	0.00274706	0.0173283
1309	ENSMUSG00000045954.7	Cavin2	protein_coding	601.664	1.42934	0.197545	7.2355	4.63801e-13	3.89467e-11
1713	ENSMUSG00000074622.4	Mafb	protein_coding	503.012	1.43041	0.1752	8.16442	3.22975e-16	4.37502e-14
1483	ENSMUSG00000055214.15	Pld5	protein_coding	111.19	1.43249	0.371694	3.85395	0.000116227	0.0013296
1667	ENSMUSG00000071068.7	Treml2	protein_coding	140.428	1.4366	0.49758	2.88718	0.0038871	0.0228281
666	ENSMUSG00000028518.8	Prkaa2	protein_coding	1113.03	1.44005	0.187728	7.67092	1.70773e-14	1.75537e-12
1373	ENSMUSG00000049422.7	Chchd10	protein_coding	1946.55	1.44113	0.224627	6.41565	1.40226e-10	8.34073e-09
1526	ENSMUSG00000058183.14	Mmel1	protein_coding	66.3654	1.44465	0.403301	3.58205	0.000340904	0.00327968
789	ENSMUSG00000030862.13	Cpxm2	protein_coding	168.54	1.44582	0.474442	3.04742	0.00230815	0.0150932
22	ENSMUSG00000001348.15	Acp5	protein_coding	1142.45	1.44998	0.27353	5.30097	1.15188e-07	3.58067e-06
586	ENSMUSG00000027215.13	Cd82	protein_coding	2137.63	1.4522	0.417922	3.47481	0.000511222	0.00456557
809	ENSMUSG00000031362.17	Xlr4c	protein_coding	303.551	1.46251	0.445835	3.28039	0.00103662	0.00794287
1266	ENSMUSG00000044041.4	Krt13	protein_coding	59.6584	1.46532	0.500851	2.92567	0.0034372	0.0206957
1582	ENSMUSG00000062563.15	Cys1	protein_coding	97.1851	1.47227	0.367537	4.00578	6.18139e-05	0.000788413
1486	ENSMUSG00000055341.10	Zfp457	protein_coding	27.8681	1.47694	0.552513	2.67314	0.00751451	0.0383699
1651	ENSMUSG00000070280.13	Slc22a14	protein_coding	64.325	1.48024	0.387749	3.81752	0.000134802	0.0015025
1773	ENSMUSG00000090125.3	Pou3f1	protein_coding	498.171	1.48652	0.403186	3.68693	0.000226979	0.00232594
1647	ENSMUSG00000069867.3	Pabpn1l	protein_coding	27.961	1.48974	0.568045	2.62257	0.00872697	0.0430358
826	ENSMUSG00000031654.16	Cbln1	protein_coding	1355.94	1.49903	0.198117	7.56639	3.8373e-14	3.76786e-12
184	ENSMUSG00000018459.15	Slc13a3	protein_coding	1309.54	1.49918	0.245477	6.10723	1.01376e-09	5.11233e-08
1626	ENSMUSG00000067714.13	Lpar5	protein_coding	41.1918	1.5004	0.579881	2.58743	0.00966959	0.046405
1548	ENSMUSG00000060224.4	Pyroxd2	protein_coding	59.2834	1.50081	0.396856	3.78174	0.000155737	0.0016971
976	ENSMUSG00000035031.15	C8a	protein_coding	49.8405	1.50088	0.521471	2.87816	0.00399996	0.0233799
132	ENSMUSG00000010044.12	Zmynd10	protein_coding	120.031	1.50381	0.303753	4.95077	7.39186e-07	1.79084e-05
1776	ENSMUSG00000090470.2	Prr23a3	protein_coding	64.7436	1.50931	0.50277	3.002	0.00268211	0.0170345
1415	ENSMUSG00000051490.3	Foxd4	protein_coding	55.385	1.5114	0.479692	3.15077	0.00162842	0.011434
210	ENSMUSG00000019929.16	Dcn	protein_coding	154.264	1.51358	0.410419	3.68789	0.000226122	0.00231844
166	ENSMUSG00000016756.17	Cmah	protein_coding	41.8366	1.51631	0.489824	3.09562	0.00196403	0.0132347
860	ENSMUSG00000032060.10	Cryab	protein_coding	1087.3	1.51745	0.177155	8.56567	1.07447e-17	1.66167e-15
455	ENSMUSG00000024900.5	Cpt1a	protein_coding	148.751	1.51946	0.457197	3.32342	0.000889194	0.00704296
304	ENSMUSG00000021791.7	Dydc2	protein_coding	33.9994	1.52196	0.585883	2.59772	0.00938458	0.0454961
1685	ENSMUSG00000073043.5	Atoh1	protein_coding	28.2586	1.52286	0.55871	2.72568	0.00641695	0.0338245
1527	ENSMUSG00000058186.13	Zfp980	protein_coding	75.7147	1.52523	0.452971	3.36717	0.000759433	0.00624161
357	ENSMUSG00000022620.14	Arsa	protein_coding	3803.63	1.52625	0.159506	9.56859	1.08376e-21	2.2855e-19
733	ENSMUSG00000029716.13	Tfr2	protein_coding	52.458	1.52682	0.509301	2.99788	0.00271862	0.017197
551	ENSMUSG00000026676.7	Ccdc3	protein_coding	106.524	1.53289	0.464123	3.30276	0.000957368	0.00744941
113	ENSMUSG00000007279.14	Scube2	protein_coding	128.822	1.533	0.412292	3.71823	0.000200621	0.00209871
1847	ENSMUSG00000112920.1	Spata22	protein_coding	84.9175	1.53348	0.447992	3.42301	0.000619308	0.00532446
1283	ENSMUSG00000044681.19	Cnpy1	protein_coding	106.784	1.53714	0.393966	3.90172	9.55106e-05	0.00113548
1353	ENSMUSG00000047822.8	Angptl8	protein_coding	21.2444	1.53877	0.593374	2.59325	0.00950733	0.0458755
891	ENSMUSG00000032511.17	Scn5a	protein_coding	346.146	1.53888	0.239641	6.42163	1.3482e-10	8.04501e-09
1732	ENSMUSG00000078350.11	Smim1	protein_coding	2409.18	1.54552	0.236266	6.54145	6.09233e-11	3.81964e-09
343	ENSMUSG00000022415.12	Syngr1	protein_coding	266.873	1.56733	0.461867	3.39348	0.000690118	0.005803
356	ENSMUSG00000022619.5	Mapk8ip2	protein_coding	1577.83	1.57312	0.279426	5.62982	1.80399e-08	6.90276e-07
545	ENSMUSG00000026621.13	Mtarc1	protein_coding	528.036	1.57645	0.257461	6.12308	9.17835e-10	4.69233e-08
1257	ENSMUSG00000043424.10	Eif3j2	protein_coding	8021.43	1.57756	0.162193	9.72647	2.32521e-22	5.13706e-20
494	ENSMUSG00000025504.14	Eps8l2	protein_coding	2516.17	1.58493	0.26178	6.05443	1.40915e-09	6.88184e-08
79	ENSMUSG00000004951.10	Hspb1	protein_coding	1070.82	1.58661	0.547941	2.89559	0.00378441	0.0223311
57	ENSMUSG00000003051.13	Elf3	protein_coding	1362.91	1.58733	0.458059	3.46535	0.000529545	0.00468305
876	ENSMUSG00000032278.11	Paqr5	protein_coding	55.9721	1.58858	0.373453	4.25377	2.10202e-05	0.000315864
185	ENSMUSG00000018486.2	Wnt9b	protein_coding	230.337	1.59409	0.363954	4.37992	1.18723e-05	0.000193268
503	ENSMUSG00000025726.11	Slc28a1	protein_coding	29.0266	1.59686	0.565629	2.82317	0.0047552	0.0268554
1738	ENSMUSG00000078627.9	Marchf10	protein_coding	31.8083	1.60075	0.519875	3.0791	0.00207627	0.0138553
559	ENSMUSG00000026840.14	Lamc3	protein_coding	27.6028	1.60124	0.578595	2.76746	0.00564942	0.0305573
1387	ENSMUSG00000050272.10	Dscam	protein_coding	233.868	1.60202	0.244808	6.54398	5.99017e-11	3.79405e-09
1399	ENSMUSG00000050830.17	Vwc2	protein_coding	118.611	1.60462	0.340257	4.71591	2.40628e-06	4.95075e-05
928	ENSMUSG00000033688.10	1300017J02Rik	protein_coding	112.809	1.60834	0.312577	5.14541	2.66932e-07	7.56295e-06
245	ENSMUSG00000020524.16	Gria1	protein_coding	44.9335	1.61065	0.531969	3.02771	0.00246412	0.0159224
1663	ENSMUSG00000070837.5	Aurkc	protein_coding	54.9691	1.61198	0.519147	3.10505	0.00190248	0.0129232
1843	ENSMUSG00000110185.2	Igip	protein_coding	258.059	1.61374	0.352463	4.57847	4.68386e-06	8.75359e-05
1551	ENSMUSG00000060275.14	Nrg2	protein_coding	110.26	1.62882	0.480606	3.38909	0.000701244	0.0058828
1287	ENSMUSG00000044816.10	D630023F18Rik	protein_coding	30.876	1.63321	0.48335	3.37894	0.000727657	0.00605554
720	ENSMUSG00000029490.4	Mfsd7a	protein_coding	25.1562	1.63509	0.549978	2.97301	0.00294896	0.0183647
16	ENSMUSG00000001014.6	Icam4	protein_coding	86.1381	1.63575	0.575958	2.84005	0.00451065	0.0257723
1342	ENSMUSG00000047428.14	Dlk2	protein_coding	34.9287	1.64217	0.472992	3.47189	0.000516809	0.00460218
875	ENSMUSG00000032246.14	Calml4	protein_coding	50.566	1.64951	0.500263	3.29728	0.000976262	0.00755525
334	ENSMUSG00000022245.15	Skor1	protein_coding	31.9297	1.65174	0.516614	3.19723	0.00138752	0.0099882
1612	ENSMUSG00000065999.13	Zfp985	protein_coding	448.154	1.65588	0.208948	7.92485	2.28429e-15	2.73495e-13
684	ENSMUSG00000028838.11	Extl1	protein_coding	393.994	1.65904	0.230545	7.19614	6.19402e-13	5.10883e-11
1336	ENSMUSG00000047085.14	Lrrc4b	protein_coding	158.618	1.67285	0.314662	5.31635	1.05871e-07	3.34141e-06
1741	ENSMUSG00000078906.9	Gm14444	protein_coding	30.1506	1.67319	0.597502	2.80031	0.00510529	0.0282144
1835	ENSMUSG00000098387.2	Pet117	protein_coding	190.85	1.67371	0.393101	4.25771	2.0653e-05	0.000310851
1673	ENSMUSG00000071724.5	Smpd5	protein_coding	22.9879	1.67744	0.609496	2.75218	0.00591996	0.0316881
1825	ENSMUSG00000096574.7	Gm2956	protein_coding	122.468	1.68799	0.441221	3.82574	0.000130382	0.0014629
137	ENSMUSG00000010601.14	Apol7a	protein_coding	161.605	1.68948	0.416346	4.05788	4.95206e-05	0.000651776
783	ENSMUSG00000030762.11	Aqp8	protein_coding	2903.35	1.70048	0.256324	6.6341	3.26481e-11	2.15617e-09
1820	ENSMUSG00000096146.2	Kcnj11	protein_coding	33.3661	1.71065	0.513118	3.33384	0.000856564	0.00685473
390	ENSMUSG00000023403.14	Stk31	protein_coding	79.0631	1.71601	0.580281	2.9572	0.00310446	0.0191023
223	ENSMUSG00000020085.15	Aifm2	protein_coding	68.7126	1.71628	0.474198	3.61933	0.000295368	0.00289258
862	ENSMUSG00000032066.9	Bco2	protein_coding	82.8531	1.73653	0.36397	4.77107	1.83251e-06	3.93154e-05
1104	ENSMUSG00000038530.11	Rgs4	protein_coding	278.537	1.74427	0.371468	4.69561	2.65814e-06	5.3736e-05
422	ENSMUSG00000024186.15	Rgs11	protein_coding	49.8354	1.74917	0.53512	3.26874	0.00108029	0.00818462
1185	ENSMUSG00000040896.16	Kcnd3	protein_coding	234.919	1.75154	0.214233	8.17589	2.93685e-16	4.11314e-14
1368	ENSMUSG00000048865.16	Arhgap30	protein_coding	58.9519	1.75549	0.358868	4.89175	9.99413e-07	2.33004e-05
1290	ENSMUSG00000045010.14	Gm4779	protein_coding	72.3696	1.75731	0.619735	2.83559	0.00457418	0.0260586
885	ENSMUSG00000032446.14	Eomes	protein_coding	221.22	1.7586	0.53767	3.27078	0.0010725	0.00814379
1563	ENSMUSG00000061186.15	Sfmbt2	protein_coding	3257.88	1.76344	0.59791	2.94935	0.00318444	0.0194782
323	ENSMUSG00000022129.4	Dct	protein_coding	32.2316	1.76589	0.490125	3.60294	0.000314636	0.00306189
243	ENSMUSG00000020475.3	Pgam2	protein_coding	124.237	1.76907	0.293888	6.01955	1.74907e-09	8.32288e-08
265	ENSMUSG00000021061.15	Sptb	protein_coding	2018.42	1.77428	0.435404	4.07502	4.60097e-05	0.000615608
1445	ENSMUSG00000053693.16	Mast1	protein_coding	39.239	1.78006	0.501809	3.54729	0.000389213	0.00365907
1473	ENSMUSG00000054753.9	AU018091	protein_coding	156.644	1.79917	0.57856	3.10974	0.00187249	0.0127634
1643	ENSMUSG00000069302.5	H2ac12	protein_coding	96.6762	1.80134	0.520122	3.46329	0.000533604	0.00471329
209	ENSMUSG00000019909.4	Fam162b	protein_coding	146.564	1.8051	0.272457	6.62526	3.46629e-11	2.28111e-09
98	ENSMUSG00000006310.10	Zbtb32	protein_coding	103.151	1.8137	0.457189	3.96706	7.27651e-05	0.00090751
90	ENSMUSG00000005681.12	Apoa2	protein_coding	3610.53	1.81959	0.407825	4.46168	8.13199e-06	0.000140778
1672	ENSMUSG00000071715.12	Ncf4	protein_coding	39.7689	1.83386	0.711138	2.57877	0.0099154	0.047352
1386	ENSMUSG00000050069.3	Grem2	protein_coding	148.279	1.83866	0.332538	5.52918	3.21738e-08	1.14823e-06
1272	ENSMUSG00000044231.3	Nhlrc1	protein_coding	37.3673	1.8394	0.539849	3.40724	0.000656235	0.00556854
1827	ENSMUSG00000096629.7	Gm3383	protein_coding	387.743	1.84151	0.251672	7.31709	2.53415e-13	2.22885e-11
1129	ENSMUSG00000039239.14	Tgfb2	protein_coding	7053.08	1.84397	0.150242	12.2733	1.25988e-34	4.10189e-32
711	ENSMUSG00000029337.2	Fgf5	protein_coding	38.418	1.84725	0.499255	3.70001	0.000215593	0.00223144
1669	ENSMUSG00000071230.7	Npw	protein_coding	26.0085	1.85064	0.708527	2.61195	0.00900264	0.0441162
1090	ENSMUSG00000038204.13	Asb10	protein_coding	85.7107	1.85583	0.409384	4.53322	5.80924e-06	0.000105902
1150	ENSMUSG00000040136.10	Abcc8	protein_coding	143.354	1.85695	0.351435	5.28391	1.26454e-07	3.88532e-06
647	ENSMUSG00000028132.15	Tlcd4	protein_coding	501.291	1.86338	0.589678	3.16001	0.00157766	0.0111579
1055	ENSMUSG00000037336.14	Mfsd2b	protein_coding	388.068	1.86368	0.647423	2.87861	0.00399433	0.0233778
1717	ENSMUSG00000074796.10	Slc4a11	protein_coding	132.084	1.87317	0.370807	5.0516	4.38128e-07	1.15988e-05
1616	ENSMUSG00000066129.15	Kndc1	protein_coding	99.2274	1.87917	0.480272	3.91273	9.12602e-05	0.00109477
1748	ENSMUSG00000079071.2	Slc28a2b	protein_coding	107.919	1.88595	0.405429	4.65175	3.2913e-06	6.46349e-05
1052	ENSMUSG00000037321.17	Tap1	protein_coding	169.282	1.88614	0.417952	4.51281	6.39755e-06	0.0001146
558	ENSMUSG00000026830.9	Ermn	protein_coding	37.1139	1.88708	0.584206	3.23016	0.00123722	0.00916584
1736	ENSMUSG00000078500.3	Zfp986	protein_coding	17.9541	1.89401	0.682512	2.77506	0.00551921	0.0300192
833	ENSMUSG00000031765.8	Mt1	protein_coding	6921.93	1.89778	0.48539	3.9098	9.2371e-05	0.00110524
1641	ENSMUSG00000069041.8	Slc25a31	protein_coding	70.2113	1.89928	0.444202	4.2757	1.90535e-05	0.000290547
221	ENSMUSG00000020077.14	Srgn	protein_coding	144.385	1.90021	0.485673	3.91252	9.13363e-05	0.00109497
285	ENSMUSG00000021384.14	Susd3	protein_coding	139.496	1.90639	0.381538	4.9966	5.83496e-07	1.47729e-05
965	ENSMUSG00000034825.14	Nrip3	protein_coding	153.424	1.91071	0.384989	4.96302	6.9405e-07	1.70825e-05
926	ENSMUSG00000033644.5	Piwil2	protein_coding	126.168	1.91146	0.648411	2.94792	0.00319922	0.0195296
1166	ENSMUSG00000040543.16	Pitpnm3	protein_coding	18.7478	1.91855	0.636834	3.01264	0.00258989	0.0165564
624	ENSMUSG00000027750.16	Postn	protein_coding	4206.07	1.92793	0.457409	4.21489	2.49904e-05	0.00036954
1660	ENSMUSG00000070708.5	Gtsf1l	protein_coding	90.9808	1.93024	0.604097	3.19525	0.00139709	0.0100532
1466	ENSMUSG00000054422.7	Fabp1	protein_coding	287.967	1.93857	0.422911	4.58387	4.5644e-06	8.56484e-05
761	ENSMUSG00000030382.15	Slc27a5	protein_coding	44.0526	1.94677	0.497272	3.91491	9.0438e-05	0.00108772
1539	ENSMUSG00000059401.14	Mamld1	protein_coding	170.018	1.95167	0.40419	4.8286	1.37497e-06	3.08172e-05
1161	ENSMUSG00000040466.16	Blvrb	protein_coding	1015.05	1.95802	0.298873	6.55134	5.70232e-11	3.64909e-09
963	ENSMUSG00000034796.14	Cpne7	protein_coding	709.935	1.95932	0.635232	3.08442	0.00203948	0.0136539
1632	ENSMUSG00000068154.5	Insm1	protein_coding	19.7589	1.96348	0.653448	3.0048	0.00265753	0.0169073
1363	ENSMUSG00000048442.15	Smim5	protein_coding	32.9878	1.96442	0.630886	3.11376	0.00184723	0.0126358
707	ENSMUSG00000029248.14	Thegl	protein_coding	31.4696	1.97103	0.591586	3.33177	0.000862948	0.00688696
823	ENSMUSG00000031543.18	Ank1	protein_coding	669.438	1.97215	0.667751	2.95342	0.00314272	0.0192866
219	ENSMUSG00000020059.9	Sycp3	protein_coding	98.6632	1.98351	0.343798	5.76939	7.95567e-09	3.30294e-07
156	ENSMUSG00000015599.9	Ttbk1	protein_coding	229.411	1.98539	0.25691	7.72796	1.09284e-14	1.17231e-12
1822	ENSMUSG00000096225.7	Lhx8	protein_coding	63.7314	2.00621	0.35634	5.63004	1.80172e-08	6.90276e-07
964	ENSMUSG00000034810.7	Scn7a	protein_coding	125.773	2.01846	0.370721	5.4447	5.18924e-08	1.79e-06
480	ENSMUSG00000025243.15	Slc6a20b	protein_coding	336.426	2.02318	0.260819	7.75702	8.69489e-15	9.43625e-13
1722	ENSMUSG00000075297.10	H60b	protein_coding	146.307	2.02487	0.355823	5.69066	1.2655e-08	4.98622e-07
1758	ENSMUSG00000079492.2	Gm11127	protein_coding	31.7497	2.02532	0.567494	3.56889	0.000358492	0.00342051
1662	ENSMUSG00000070803.6	Cited4	protein_coding	818.668	2.02807	0.673386	3.01176	0.00259741	0.0165873
544	ENSMUSG00000026614.7	Slc30a10	protein_coding	396.114	2.0298	0.670209	3.02861	0.00245682	0.0158808
1375	ENSMUSG00000049538.14	Adamts16	protein_coding	17.8735	2.03941	0.655613	3.11069	0.00186652	0.0127349
1850	ENSMUSG00000114133.1	Gm20075	protein_coding	1307.43	2.04152	0.240553	8.48675	2.125e-17	3.15486e-15
1335	ENSMUSG00000047040.9	Prr15l	protein_coding	40.3593	2.04327	0.495662	4.12229	3.75117e-05	0.000521064
1786	ENSMUSG00000091563.8	Gm8108	protein_coding	229.835	2.05276	0.209122	9.81607	9.60122e-23	2.17292e-20
1497	ENSMUSG00000056055.13	Sag	protein_coding	81.4082	2.05602	0.40177	5.11739	3.09796e-07	8.59372e-06
1744	ENSMUSG00000079008.2	Gm14124	protein_coding	67.5233	2.05885	0.73419	2.80425	0.00504339	0.0279806
1499	ENSMUSG00000056158.14	Car10	protein_coding	24.0223	2.0662	0.593214	3.48306	0.000495718	0.00444631
1140	ENSMUSG00000039717.16	Ralyl	protein_coding	24.099	2.06936	0.591083	3.50097	0.000463568	0.00421504
1564	ENSMUSG00000061356.13	Nuggc	protein_coding	18.9908	2.07353	0.661206	3.13598	0.00171282	0.0119006
1696	ENSMUSG00000073802.5	Cdkn2b	protein_coding	30.1166	2.08181	0.688671	3.02294	0.00250332	0.0161136
832	ENSMUSG00000031762.7	Mt2	protein_coding	5520.18	2.08521	0.61746	3.37708	0.000732585	0.00607476
1028	ENSMUSG00000036594.15	H2-Aa	protein_coding	21.78	2.08952	0.723121	2.88958	0.00385757	0.022669
1145	ENSMUSG00000039956.9	Mrap	protein_coding	65.9072	2.09024	0.78086	2.67685	0.00743181	0.0380363
1098	ENSMUSG00000038422.2	Hdhd3	protein_coding	457.925	2.09129	0.240006	8.71351	2.94596e-18	4.83815e-16
901	ENSMUSG00000032726.12	Bmp8a	protein_coding	29.8964	2.09783	0.791772	2.64955	0.00806002	0.0404046
922	ENSMUSG00000033491.13	Prss35	protein_coding	1073.32	2.1053	0.242201	8.69234	3.55052e-18	5.68023e-16
1790	ENSMUSG00000091705.8	H2-Q2	protein_coding	571.365	2.10913	0.30148	6.99592	2.63529e-12	2.02928e-10
585	ENSMUSG00000027208.14	Fgf7	protein_coding	16.5514	2.11372	0.811155	2.60582	0.00916547	0.0446907
1745	ENSMUSG00000079009.8	Gm14139	protein_coding	103.221	2.16276	0.568169	3.80654	0.000140925	0.0015595
1093	ENSMUSG00000038242.12	Aox4	protein_coding	50.5263	2.18352	0.552182	3.95435	7.67427e-05	0.000948197
188	ENSMUSG00000018654.17	Ikzf1	protein_coding	460.922	2.21911	0.679573	3.26544	0.00109294	0.00825848
347	ENSMUSG00000022468.12	Endou	protein_coding	38.6364	2.22527	0.762022	2.92022	0.00349784	0.0209802
1830	ENSMUSG00000096793.7	Gm3002	protein_coding	195.587	2.24094	0.262106	8.54975	1.23352e-17	1.89187e-15
1532	ENSMUSG00000058794.12	Nfe2	protein_coding	268.194	2.2493	0.866765	2.59505	0.00945777	0.0457553
181	ENSMUSG00000018259.13	Prl8a2	protein_coding	42.2878	2.25043	0.793956	2.83445	0.00459053	0.0261322
1470	ENSMUSG00000054580.14	Pla2r1	protein_coding	241.583	2.26159	0.326136	6.93449	4.07692e-12	3.04269e-10
193	ENSMUSG00000018845.14	Unc45b	protein_coding	85.6662	2.27258	0.729249	3.11633	0.00183116	0.0125559
1524	ENSMUSG00000058147.1	Xlr3c	protein_coding	78.2684	2.29981	0.600642	3.82891	0.000128711	0.00144676
1305	ENSMUSG00000045699.4	Gm21411	protein_coding	79.0815	2.29997	0.453728	5.06906	3.99775e-07	1.07678e-05
1751	ENSMUSG00000079386.8	Gm3173	protein_coding	97.6186	2.31064	0.349182	6.61728	3.65856e-11	2.39069e-09
683	ENSMUSG00000028836.14	Slc30a2	protein_coding	351.999	2.31173	0.405148	5.70589	1.15736e-08	4.649e-07
488	ENSMUSG00000025400.11	Tac2	protein_coding	151.451	2.31197	0.476627	4.85068	1.23037e-06	2.80537e-05
562	ENSMUSG00000026875.14	Traf1	protein_coding	33.8331	2.31292	0.635394	3.64014	0.000272495	0.00271151
682	ENSMUSG00000028825.7	Rhd	protein_coding	65.7682	2.33618	0.698754	3.34335	0.000827746	0.00667013
1701	ENSMUSG00000074063.10	Osgin1	protein_coding	116.473	2.33747	0.366297	6.38136	1.75524e-10	1.02112e-08
744	ENSMUSG00000030000.10	Add2	protein_coding	447.115	2.34856	0.755027	3.11057	0.00186726	0.0127353
507	ENSMUSG00000025889.13	Snca	protein_coding	245.281	2.35488	0.870691	2.70461	0.0068385	0.0355886
777	ENSMUSG00000030693.10	Klk10	protein_coding	411.322	2.35848	0.389991	6.04752	1.47092e-09	7.12722e-08
584	ENSMUSG00000027186.15	Elf5	protein_coding	301.985	2.36024	0.919897	2.56576	0.0102949	0.0487381
866	ENSMUSG00000032089.16	Il10ra	protein_coding	17.6129	2.38761	0.831769	2.87052	0.00409795	0.0237735
1162	ENSMUSG00000040478.14	Prdm13	protein_coding	29.641	2.38841	0.873831	2.73326	0.00627108	0.0332036
1198	ENSMUSG00000041550.4	Serpina5	protein_coding	27.48	2.41138	0.545689	4.41896	9.9177e-06	0.000167169
948	ENSMUSG00000034394.14	Lif	protein_coding	51.2353	2.46213	0.772759	3.18615	0.0014418	0.0103359
1573	ENSMUSG00000062132.10	Arhgap33os	protein_coding	33.7179	2.47203	0.744541	3.32021	0.0008995	0.00709134
1674	ENSMUSG00000071771.4	Rhox4b	protein_coding	139.645	2.47755	0.614754	4.03015	5.57404e-05	0.000721864
410	ENSMUSG00000023987.14	Pgc	protein_coding	307.643	2.49576	0.466452	5.35052	8.77031e-08	2.86125e-06
540	ENSMUSG00000026532.7	Spta1	protein_coding	255.049	2.49772	0.917691	2.72175	0.00649381	0.0340912
1492	ENSMUSG00000055691.5	Gja6	protein_coding	56.6568	2.50478	0.66891	3.74457	0.000180703	0.00192287
330	ENSMUSG00000022212.15	Cpne6	protein_coding	26.1154	2.51455	0.588564	4.27235	1.93426e-05	0.000294471
1606	ENSMUSG00000064293.14	Cntn4	protein_coding	31.0577	2.51624	0.831865	3.02482	0.00248779	0.0160419
681	ENSMUSG00000028794.13	A3galt2	protein_coding	186.655	2.55062	0.417089	6.11529	9.63795e-10	4.9003e-08
1219	ENSMUSG00000042345.15	Ubash3a	protein_coding	25.1583	2.57476	0.835758	3.08075	0.00206478	0.0137885
1761	ENSMUSG00000079633.3	Rhox4d	protein_coding	64.9642	2.58704	0.834354	3.10065	0.00193099	0.013069
1425	ENSMUSG00000052305.6	Hbb-bs	protein_coding	740.97	2.60129	0.777655	3.34504	0.000822706	0.00664684
1579	ENSMUSG00000062518.7	Zfp534	protein_coding	195.925	2.60515	0.291938	8.92363	4.51263e-19	7.90051e-17
1408	ENSMUSG00000051176.6	Zfp42	protein_coding	213.777	2.61641	0.54598	4.79213	1.65017e-06	3.59857e-05
1655	ENSMUSG00000070532.5	Ccdc190	protein_coding	103.18	2.65315	0.455217	5.82832	5.5989e-09	2.39964e-07
122	ENSMUSG00000008482.9	Rnf151	protein_coding	106.634	2.65449	0.594202	4.46732	7.92052e-06	0.00013763
1276	ENSMUSG00000044303.6	Cdkn2a	protein_coding	412.476	2.66923	0.372617	7.16346	7.86663e-13	6.40302e-11
1644	ENSMUSG00000069309.2	Hist1h2an	protein_coding	39.0706	2.67329	0.785222	3.4045	0.000662847	0.0056067
464	ENSMUSG00000025069.15	Gsto2	protein_coding	85.7171	2.6746	0.791928	3.37733	0.000731944	0.00607348
1463	ENSMUSG00000054342.8	Kcnn4	protein_coding	193.204	2.69261	0.558163	4.82406	1.40666e-06	3.14896e-05
930	ENSMUSG00000033770.13	Clcnka	protein_coding	17.9201	2.72303	0.799573	3.4056	0.000660185	0.00559183
1330	ENSMUSG00000046814.3	Gchfr	protein_coding	276.642	2.7244	0.22682	12.0113	3.09958e-33	9.42983e-31
388	ENSMUSG00000023333.8	Gcm1	protein_coding	50.2547	2.73212	0.780772	3.49926	0.000466558	0.00423393
1531	ENSMUSG00000058550.15	Dppa4	protein_coding	115.735	2.74086	0.584143	4.6921	2.70421e-06	5.44303e-05
548	ENSMUSG00000026656.15	Fcgr2b	protein_coding	20.6097	2.74258	0.705695	3.88635	0.000101764	0.00119603
561	ENSMUSG00000026873.9	Phf19	protein_coding	624.606	2.74266	0.90881	3.01785	0.00254571	0.0163246
240	ENSMUSG00000020429.7	Igfbp1	protein_coding	375.671	2.79629	0.827443	3.37943	0.000726354	0.00604741
1517	ENSMUSG00000057697.2	Vmn1r53	protein_coding	14.7405	2.79679	0.902671	3.09835	0.00194601	0.0131371
1505	ENSMUSG00000056457.6	Prl2c3	protein_coding	51.8585	2.81404	0.896405	3.13925	0.00169379	0.0117904
593	ENSMUSG00000027296.7	Itpka	protein_coding	82.6967	2.8291	0.413351	6.8443	7.68491e-12	5.57096e-10
557	ENSMUSG00000026815.14	Gfi1b	protein_coding	187.322	2.848	0.554749	5.13385	2.8387e-07	8.00618e-06
1700	ENSMUSG00000073940.3	Hbb-bt	protein_coding	154.729	2.8695	0.64367	4.45803	8.27181e-06	0.000142931
196	ENSMUSG00000018924.6	Alox15	protein_coding	126.822	2.93029	0.422737	6.9317	4.158e-12	3.08657e-10
381	ENSMUSG00000023216.13	Epb42	protein_coding	170.587	2.93507	0.625591	4.69168	2.70972e-06	5.44821e-05
1715	ENSMUSG00000074652.3	Myh7b	protein_coding	224.745	2.94649	0.259398	11.3589	6.69563e-30	1.82731e-27
1690	ENSMUSG00000073294.4	AU022751	protein_coding	19.6366	2.95853	0.857035	3.45205	0.000556343	0.00488855
1132	ENSMUSG00000039329.8	Tex19.1	protein_coding	982.05	2.96806	0.924447	3.21063	0.00132445	0.00965025
799	ENSMUSG00000031162.14	Gata1	protein_coding	661.432	2.97884	1.07574	2.76911	0.00562094	0.0304298
5	ENSMUSG00000000244.17	Tspan32	protein_coding	167.686	2.98027	0.596943	4.99255	5.9588e-07	1.50032e-05
1419	ENSMUSG00000051839.7	Gypa	protein_coding	584.206	2.98149	1.09485	2.72321	0.00646514	0.0339903
628	ENSMUSG00000027869.14	Hsd3b6	protein_coding	18.0646	3.0099	0.90421	3.32876	0.000872337	0.00694502
1461	ENSMUSG00000054191.9	Klf1	protein_coding	564.483	3.01694	1.00635	2.99792	0.00271831	0.017197
1011	ENSMUSG00000036123.8	Slc9a3	protein_coding	100.128	3.05003	0.670922	4.54603	5.46663e-06	0.000100148
1649	ENSMUSG00000069917.7	Hba-a2	protein_coding	3907.83	3.05348	1.1342	2.6922	0.00709833	0.0366734
289	ENSMUSG00000021456.8	Fbp2	protein_coding	369.291	3.1261	0.291339	10.7301	7.35046e-27	1.84337e-24
1424	ENSMUSG00000052217.6	Hbb-bh1	protein_coding	36449.2	3.17851	1.14163	2.78418	0.00536626	0.029394
596	ENSMUSG00000027317.8	Ppp1r14d	protein_coding	212.954	3.18019	0.328562	9.67912	3.69887e-22	7.98182e-20
1724	ENSMUSG00000075334.2	Rprm	protein_coding	1792.84	3.19073	0.196944	16.2012	4.94432e-59	3.05856e-56
1490	ENSMUSG00000055609.8	Hba-x	protein_coding	29233.5	3.26796	1.18343	2.76144	0.00575475	0.0309915
497	ENSMUSG00000025573.4	6030468B19Rik	protein_coding	41.5591	3.27049	0.868175	3.76709	0.000165163	0.00178619
594	ENSMUSG00000027297.14	Ltk	protein_coding	114.708	3.28478	0.375221	8.75425	2.05471e-18	3.43525e-16
1388	ENSMUSG00000050335.17	Lgals3	protein_coding	148.049	3.3046	0.415102	7.96095	1.70728e-15	2.11225e-13
1762	ENSMUSG00000079635.2	Rhox4c	protein_coding	39.9971	3.32423	1.01349	3.27998	0.00103814	0.00794549
1067	ENSMUSG00000037548.15	H2-DMb2	protein_coding	19.5766	3.32485	0.925947	3.59075	0.000329727	0.00318536
387	ENSMUSG00000023328.14	Ache	protein_coding	100.359	3.32604	0.800461	4.15516	3.2506e-05	0.00046156
1740	ENSMUSG00000078747.9	Gm20878	protein_coding	89.3043	3.34946	0.410066	8.1681	3.13282e-16	4.30659e-14
1604	ENSMUSG00000064194.10	Zfp936	protein_coding	81.0629	3.36698	0.767242	4.38842	1.14177e-05	0.000187513
608	ENSMUSG00000027434.11	Nkx2-2	protein_coding	53.0239	3.38946	0.585129	5.79267	6.92763e-09	2.9021e-07
1848	ENSMUSG00000113061.1	Rps18-ps5	protein_coding	2461.32	3.40512	1.16718	2.9174	0.0035296	0.0211434
1084	ENSMUSG00000038086.4	Hspb2	protein_coding	214.214	3.40569	0.350591	9.71413	2.62477e-22	5.73065e-20
94	ENSMUSG00000006200.3	Rhox6	protein_coding	827.806	3.41104	0.97692	3.49162	0.000480093	0.00434189
1553	ENSMUSG00000060499.7	Rpl10l	protein_coding	53.2119	3.43597	0.561498	6.11929	9.39933e-10	4.79211e-08
1691	ENSMUSG00000073400.6	Trim10	protein_coding	322.82	3.44105	1.19852	2.87108	0.00409076	0.0237555
1794	ENSMUSG00000092225.1	Gm2381	protein_coding	61.9626	3.47359	0.918357	3.78239	0.000155327	0.00169363
1650	ENSMUSG00000069919.7	Hba-a1	protein_coding	7162.81	3.4843	1.06601	3.26854	0.00108104	0.0081852
1832	ENSMUSG00000096904.7	Lamtor3-ps	protein_coding	1290.61	3.55245	0.204124	17.4034	7.77968e-68	5.5529e-65
987	ENSMUSG00000035299.16	Mid1	protein_coding	10644.4	3.61221	0.182411	19.8026	2.82851e-87	2.62457e-84
915	ENSMUSG00000033220.7	Rac2	protein_coding	39.4917	3.6174	0.615695	5.87531	4.22064e-09	1.86049e-07
958	ENSMUSG00000034690.13	Nlrp4c	protein_coding	19.5912	3.71689	1.08995	3.41017	0.000649234	0.00552384
303	ENSMUSG00000021751.13	Acox2	protein_coding	50.5362	3.81472	0.585177	6.51891	7.08187e-11	4.4251e-09
1750	ENSMUSG00000079364.3	Gm3558	protein_coding	638.951	3.90485	0.193387	20.1919	1.15321e-90	1.12638e-87
615	ENSMUSG00000027556.15	Car1	protein_coding	67.151	3.988	0.934401	4.26797	1.97261e-05	0.000299083
1837	ENSMUSG00000103034.1	Gm8797	protein_coding	560.967	3.99123	1.36348	2.92725	0.00341973	0.0206318
1803	ENSMUSG00000094370.7	Gm3373	protein_coding	469.901	4.01833	0.28536	14.0816	4.92555e-45	2.34381e-42
1781	ENSMUSG00000090872.8	Gm3239	protein_coding	22.315	4.12446	1.22709	3.36118	0.000776104	0.0063477
406	ENSMUSG00000023926.8	Rhag	protein_coding	60.4549	4.19476	0.93161	4.5027	6.70944e-06	0.000119495
625	ENSMUSG00000027794.4	Sohlh2	protein_coding	20.8841	4.21312	1.02989	4.09083	4.29837e-05	0.000581001
1754	ENSMUSG00000079396.4	Gm3411	protein_coding	1105.94	4.36837	0.141488	30.8745	2.631e-209	6.10327e-206
1753	ENSMUSG00000079391.10	Gm2974	protein_coding	677.096	4.82758	0.200225	24.1107	1.92934e-128	2.98372e-125
692	ENSMUSG00000028979.17	Masp2	protein_coding	70.5666	5.25463	0.876256	5.99668	2.01391e-09	9.36697e-08
1737	ENSMUSG00000078503.9	Zfp990	protein_coding	2798.16	5.2932	0.244175	21.6779	3.31983e-104	4.40067e-101
1792	ENSMUSG00000091756.1	Gm3095	protein_coding	162.219	5.34744	0.396095	13.5004	1.55511e-41	7.03894e-39
1034	ENSMUSG00000036814.13	Slc6a20a	protein_coding	16.8671	5.39047	0.958802	5.62208	1.88669e-08	7.20436e-07
1358	ENSMUSG00000048087.6	Gm4737	protein_coding	15485.8	5.44928	0.402709	13.5316	1.01815e-41	4.72372e-39
1534	ENSMUSG00000059040.5	Eno1b	protein_coding	46924.5	5.56995	0.435604	12.7867	1.94485e-37	7.07697e-35
1813	ENSMUSG00000095623.1	Il11ra2	protein_coding	40.0534	5.80893	0.845445	6.87085	6.382e-12	4.66288e-10
1697	ENSMUSG00000073876.3	Gm13305	protein_coding	205.341	5.85668	0.43481	13.4695	2.36389e-41	1.02021e-38
1797	ENSMUSG00000093898.2	Gm3629	protein_coding	165.948	5.97195	0.445135	13.416	4.86993e-41	2.054e-38
1739	ENSMUSG00000078735.4	Il11ra2	protein_coding	43.6815	6.02626	0.837068	7.19925	6.05456e-13	5.02501e-11
1731	ENSMUSG00000078249.5	Hmga1b	protein_coding	51567.3	6.34191	1.34998	4.69778	2.6301e-06	5.32272e-05
1670	ENSMUSG00000071470.4	Ccnb1ip1	protein_coding	484.056	6.91883	0.426639	16.217	3.82187e-59	2.44573e-56
1642	ENSMUSG00000069117.4	Rps18-ps6	protein_coding	21940.3	7.04115	1.46461	4.80753	1.52807e-06	3.37997e-05
1679	ENSMUSG00000072476.6	Gm9008	protein_coding	1140.81	7.31069	0.550154	13.2884	2.70161e-40	1.06673e-37
1802	ENSMUSG00000094258.7	Gm8159	protein_coding	26.966	7.71124	1.32368	5.8256	5.6909e-09	2.43345e-07
1752	ENSMUSG00000079389.10	Gm3149	protein_coding	27.3638	8.06973	1.3294	6.07019	1.27757e-09	6.33933e-08
1783	ENSMUSG00000091400.1	Gm6356	protein_coding	28.2573	8.17052	1.35099	6.04779	1.46847e-09	7.12722e-08
1778	ENSMUSG00000090643.8	Gm3453	protein_coding	40.8171	8.45798	1.26452	6.68867	2.25205e-11	1.51977e-09
1671	ENSMUSG00000071613.11	Gm10340	protein_coding	315.863	8.70939	0.753363	11.5607	6.51862e-31	1.83292e-28
1806	ENSMUSG00000094929.1	Gm3526	protein_coding	53.2805	9.08548	1.25058	7.26503	3.72942e-13	3.1748e-11

### Sheet: Wnt3a ko vs Control
	gene_id	gene_name	gene_type	baseMean	log2FoldChange	lfcSE	stat	pvalue	padj
403	ENSMUSG00000075014.1	Gm10800	protein_coding	69.4788	-5.60055	0.925355	-6.05233	1.43e-09	3.68e-07
87	ENSMUSG00000022860.15	Chodl	protein_coding	85.4347	-4.6424	0.519273	-8.94019	3.89e-19	3.84e-16
319	ENSMUSG00000047002.2	Msgn1	protein_coding	1437	-3.87102	0.340497	-11.3687	5.99e-30	1.33e-26
360	ENSMUSG00000056856.13	Jakmip3	protein_coding	101.051	-3.85133	0.561864	-6.85456	7.15e-12	3.03e-09
225	ENSMUSG00000035202.8	Lars2	protein_coding	122463	-3.49302	0.180662	-19.3346	2.75e-83	4.89e-79
386	ENSMUSG00000067613.6	Krt83	protein_coding	127.448	-3.31598	0.434693	-7.62831	2.38e-14	1.46e-11
378	ENSMUSG00000061816.15	Myl1	protein_coding	77.7034	-3.14558	0.394701	-7.96952	1.59e-15	1.09e-12
387	ENSMUSG00000067614.5	Krt86	protein_coding	37.8459	-3.14552	0.5257	-5.98349	2.18e-09	5.4e-07
340	ENSMUSG00000053025.13	Sv2b	protein_coding	512.774	-3.03624	0.184677	-16.4408	9.76e-61	8.69e-57
132	ENSMUSG00000026497.7	Mixl1	protein_coding	1057.93	-3.00822	0.584064	-5.15049	2.6e-07	3.95e-05
422	ENSMUSG00000108022.1	Gm7298	protein_coding	25.2786	-2.86637	0.7935	-3.61231	0.000303481	0.0150447
301	ENSMUSG00000043460.7	Elfn2	protein_coding	49.9333	-2.71498	0.62728	-4.32819	1.5e-05	0.00139356
181	ENSMUSG00000031258.4	Xkrx	protein_coding	50.1205	-2.64676	0.442603	-5.98	2.23e-09	5.44e-07
390	ENSMUSG00000068327.5	Tlx2	protein_coding	632.501	-2.5253	0.64012	-3.94505	7.98e-05	0.00529823
341	ENSMUSG00000053469.14	Tg	protein_coding	111.679	-2.47179	0.366367	-6.74675	1.51e-11	5.73e-09
330	ENSMUSG00000049100.15	Pcdh10	protein_coding	48.4098	-2.42117	0.524457	-4.61652	3.9e-06	0.000426066
89	ENSMUSG00000022868.6	Ahsg	protein_coding	28.3659	-2.41883	0.586707	-4.12273	3.74e-05	0.00297474
286	ENSMUSG00000042417.5	Ccno	protein_coding	89.703	-2.37157	0.424485	-5.58694	2.31e-08	4.42e-06
271	ENSMUSG00000040724.5	Kcna2	protein_coding	134.008	-2.32917	0.562335	-4.14195	3.44e-05	0.00274825
365	ENSMUSG00000058099.16	Nfam1	protein_coding	369.001	-2.29658	0.355688	-6.45672	1.07e-10	3.46e-08
202	ENSMUSG00000032899.14	Styk1	protein_coding	68.5982	-2.26655	0.369387	-6.13598	8.46e-10	2.22e-07
163	ENSMUSG00000029830.15	Svopl	protein_coding	186.516	-2.23298	0.424073	-5.26556	1.4e-07	2.26e-05
395	ENSMUSG00000070880.10	Gad1	protein_coding	415.036	-2.22774	0.23801	-9.35987	7.98e-21	9.47e-18
400	ENSMUSG00000074445.4	Sprr2a3	protein_coding	41.1382	-2.20751	0.544532	-4.05396	5.04e-05	0.00370345
359	ENSMUSG00000056824.15	Zfp663	protein_coding	61.5116	-2.19484	0.416238	-5.27305	1.34e-07	2.21e-05
302	ENSMUSG00000043753.2	Dmrta1	protein_coding	51.147	-2.15557	0.464172	-4.6439	3.42e-06	0.000380288
296	ENSMUSG00000042988.10	Notum	protein_coding	2670.25	-2.15093	0.178259	-12.0663	1.59e-33	5.66e-30
234	ENSMUSG00000036492.12	Rnf39	protein_coding	369.614	-2.14749	0.200789	-10.6953	1.07e-26	2.12e-23
285	ENSMUSG00000042385.14	Gzmk	protein_coding	21.895	-2.14307	0.678654	-3.15783	0.00158948	0.045922
334	ENSMUSG00000050541.14	Adra1b	protein_coding	28.6302	-2.08499	0.599259	-3.47929	0.000502749	0.0207086
288	ENSMUSG00000042501.12	Cpa6	protein_coding	76.457	-2.03221	0.383907	-5.2935	1.2e-07	2e-05
316	ENSMUSG00000045725.5	Prr15	protein_coding	165.418	-2.02962	0.282266	-7.19044	6.46e-13	3.38e-10
174	ENSMUSG00000030523.18	Trpm1	protein_coding	77.355	-2.00638	0.425352	-4.71699	2.39e-06	0.000285891
5	ENSMUSG00000000627.15	Sema4f	protein_coding	312.008	-1.96537	0.370962	-5.29803	1.17e-07	1.97e-05
357	ENSMUSG00000055994.15	Nod2	protein_coding	155.036	-1.96235	0.305412	-6.42526	1.32e-10	4.11e-08
54	ENSMUSG00000020566.19	Atp6v1c2	protein_coding	125.851	-1.9588	0.396952	-4.9346	8.03e-07	0.000110802
221	ENSMUSG00000034755.18	Pcdh11x	protein_coding	164.955	-1.94485	0.491225	-3.95919	7.52e-05	0.00512431
404	ENSMUSG00000075304.2	Sp5	protein_coding	6092.1	-1.90452	0.222186	-8.57175	1.02e-17	9.55e-15
190	ENSMUSG00000031932.14	Gpr83	protein_coding	157.924	-1.85365	0.315017	-5.88427	4e-09	9.12e-07
322	ENSMUSG00000047786.12	Lix1	protein_coding	2710.63	-1.82853	0.556258	-3.28719	0.00101192	0.0337883
238	ENSMUSG00000036912.18	Piwil4	protein_coding	69.579	-1.81631	0.504083	-3.6032	0.000314322	0.0152617
138	ENSMUSG00000027375.14	Mal	protein_coding	111.888	-1.80771	0.408951	-4.42036	9.85e-06	0.000979687
255	ENSMUSG00000038541.8	Srd5a2	protein_coding	38.4073	-1.79381	0.474062	-3.78392	0.000154376	0.00892287
20	ENSMUSG00000007653.12	Gabrb2	protein_coding	75.9349	-1.78885	0.43184	-4.14239	3.44e-05	0.00274825
291	ENSMUSG00000042631.7	Xkr7	protein_coding	61.6174	-1.77031	0.541208	-3.27104	0.00107154	0.0349271
151	ENSMUSG00000028528.17	Dnajc6	protein_coding	51.7758	-1.73557	0.451428	-3.84461	0.000120742	0.00733397
208	ENSMUSG00000033470.12	Cysltr2	protein_coding	97.0433	-1.73172	0.404066	-4.28573	1.82e-05	0.00162077
128	ENSMUSG00000026167.14	Wnt10a	protein_coding	92.5826	-1.71155	0.315924	-5.4176	6.04e-08	1.04e-05
159	ENSMUSG00000029245.16	Epha5	protein_coding	2432.32	-1.65883	0.205437	-8.07462	6.77e-16	5.02e-13
338	ENSMUSG00000051323.16	Pcdh19	protein_coding	5414.96	-1.65034	0.496645	-3.32299	0.00089059	0.0312446
231	ENSMUSG00000036111.8	Lmo1	protein_coding	162.352	-1.64052	0.277552	-5.91067	3.41e-09	7.98e-07
33	ENSMUSG00000014773.13	Dll1	protein_coding	7360.65	-1.6015	0.278962	-5.74093	9.42e-09	1.95e-06
392	ENSMUSG00000068893.5	Sprr2a2	protein_coding	349.812	-1.59697	0.260113	-6.13953	8.28e-10	2.2e-07
184	ENSMUSG00000031409.1	Tceal6	protein_coding	234.442	-1.58978	0.408203	-3.89457	9.84e-05	0.00625272
397	ENSMUSG00000071540.4	3425401B19Rik	protein_coding	72.0488	-1.57146	0.427133	-3.67908	0.000234075	0.0123983
191	ENSMUSG00000032013.6	Trim29	protein_coding	376.149	-1.55367	0.307135	-5.05859	4.22e-07	6.16e-05
142	ENSMUSG00000027947.11	Il6ra	protein_coding	64.9963	-1.54563	0.375121	-4.12035	3.78e-05	0.00297904
423	ENSMUSG00000113061.1	Rps18-ps5	protein_coding	253.545	-1.54185	0.414448	-3.72025	0.000199029	0.0109324
118	ENSMUSG00000025175.12	Fn3k	protein_coding	50.8857	-1.5382	0.43041	-3.57379	0.000351845	0.0163863
113	ENSMUSG00000025064.15	Col17a1	protein_coding	38.157	-1.52501	0.460889	-3.30885	0.000936794	0.0323103
49	ENSMUSG00000020275.9	Rel	protein_coding	844.028	-1.4331	0.189286	-7.5711	3.7e-14	2.2e-11
108	ENSMUSG00000024347.16	Psd2	protein_coding	211.764	-1.4311	0.335437	-4.26636	1.99e-05	0.00174187
114	ENSMUSG00000025082.8	Vwa2	protein_coding	2083.24	-1.41879	0.239758	-5.91759	3.27e-09	7.86e-07
175	ENSMUSG00000030554.16	Synm	protein_coding	640.191	-1.41226	0.274916	-5.13705	2.79e-07	4.17e-05
36	ENSMUSG00000017204.4	Gsdma	protein_coding	52.7746	-1.40631	0.444309	-3.16516	0.00154999	0.0450002
125	ENSMUSG00000025551.13	Fgf14	protein_coding	102.288	-1.40595	0.286833	-4.90163	9.5e-07	0.00012912
84	ENSMUSG00000022715.3	Tmem114	protein_coding	182.79	-1.38714	0.292267	-4.74614	2.07e-06	0.000254984
265	ENSMUSG00000040026.8	Saa3	protein_coding	67.9287	-1.38687	0.391089	-3.54617	0.000390873	0.0175666
91	ENSMUSG00000023067.14	Cdkn1a	protein_coding	1736.77	-1.38539	0.130735	-10.5969	3.08e-26	4.98e-23
355	ENSMUSG00000055782.9	Abcd2	protein_coding	469.57	-1.37594	0.204226	-6.73731	1.61e-11	5.98e-09
106	ENSMUSG00000024211.15	Grm8	protein_coding	83.1722	-1.36737	0.402441	-3.39768	0.000679599	0.0253811
23	ENSMUSG00000008540.11	Mgst1	protein_coding	1085.16	-1.35669	0.243099	-5.58082	2.39e-08	4.53e-06
47	ENSMUSG00000020140.15	Lgr5	protein_coding	628.21	-1.33083	0.215828	-6.16614	7e-10	1.95e-07
424	ENSMUSG00000117621.1	Hspe1-rs1	protein_coding	191.629	-1.3208	0.379332	-3.4819	0.000497861	0.0205578
139	ENSMUSG00000027457.15	Snph	protein_coding	1315.82	-1.3054	0.158801	-8.22032	2.03e-16	1.64e-13
380	ENSMUSG00000062327.10	T	protein_coding	13091.7	-1.29828	0.159362	-8.14674	3.74e-16	2.89e-13
328	ENSMUSG00000048373.8	Fgfbp1	protein_coding	76.4511	-1.28504	0.407814	-3.15105	0.00162683	0.0466228
178	ENSMUSG00000030905.5	Crym	protein_coding	246.68	-1.273	0.224427	-5.67224	1.41e-08	2.76e-06
374	ENSMUSG00000060534.16	Dcc	protein_coding	191.548	-1.26092	0.306389	-4.11541	3.86e-05	0.00301678
375	ENSMUSG00000060548.13	Tnfrsf19	protein_coding	12526.8	-1.26019	0.118369	-10.6463	1.81e-26	3.23e-23
306	ENSMUSG00000044221.14	Grsf1	protein_coding	35287.8	-1.25759	0.21495	-5.85061	4.9e-09	1.06e-06
269	ENSMUSG00000040612.13	Ildr2	protein_coding	1668.8	-1.25435	0.231037	-5.4292	5.66e-08	1.01e-05
211	ENSMUSG00000034057.8	Myrfl	protein_coding	141.184	-1.25341	0.253384	-4.9467	7.55e-07	0.000104949
111	ENSMUSG00000024868.8	Dkk1	protein_coding	1530.26	-1.23978	0.218789	-5.66655	1.46e-08	2.82e-06
381	ENSMUSG00000063412.4	Gm10131	protein_coding	634.065	-1.23778	0.339123	-3.64994	0.000262304	0.0135704
18	ENSMUSG00000006649.17	Nphs1	protein_coding	295.408	-1.2284	0.359671	-3.41534	0.000637015	0.0245921
186	ENSMUSG00000031661.12	Nkd1	protein_coding	8301.61	-1.22741	0.13469	-9.11282	8.03e-20	8.4e-17
327	ENSMUSG00000048349.9	Pou4f1	protein_coding	117.114	-1.22513	0.282201	-4.34135	1.42e-05	0.00132646
164	ENSMUSG00000029832.16	Nfe2l3	protein_coding	185.499	-1.21788	0.227822	-5.34576	9e-08	1.53e-05
2	ENSMUSG00000000142.15	Axin2	protein_coding	12408.3	-1.21385	0.153272	-7.91958	2.38e-15	1.57e-12
160	ENSMUSG00000029314.14	Gpat3	protein_coding	1309.57	-1.19613	0.23698	-5.04739	4.48e-07	6.4e-05
402	ENSMUSG00000074766.10	Ism1	protein_coding	768.523	-1.18135	0.252651	-4.67583	2.93e-06	0.000338339
11	ENSMUSG00000003436.11	Dll3	protein_coding	4895.78	-1.17413	0.265699	-4.41901	9.92e-06	0.000980363
326	ENSMUSG00000048087.6	Gm4737	protein_coding	446.846	-1.15715	0.294324	-3.93154	8.44e-05	0.00554285
420	ENSMUSG00000096847.2	Tmem151b	protein_coding	708.69	-1.14522	0.136105	-8.41426	3.95e-17	3.35e-14
183	ENSMUSG00000031326.2	Cdx4	protein_coding	19731.3	-1.1426	0.11271	-10.1375	3.76e-24	4.79e-21
337	ENSMUSG00000051159.16	Cited1	protein_coding	15104.6	-1.12581	0.298935	-3.76607	0.000165837	0.00952066
256	ENSMUSG00000038572.7	Bpifb5	protein_coding	70.7968	-1.12519	0.349213	-3.22206	0.00127272	0.0393922
117	ENSMUSG00000025140.15	Pycr1	protein_coding	3344.48	-1.12164	0.105961	-10.5854	3.48e-26	5.17e-23
353	ENSMUSG00000055430.4	Nap1l5	protein_coding	224.012	-1.11803	0.249771	-4.47623	7.6e-06	0.000763892
44	ENSMUSG00000019913.4	Sim1	protein_coding	296.063	-1.11453	0.272532	-4.08953	4.32e-05	0.00330164
146	ENSMUSG00000028197.4	Col24a1	protein_coding	428.749	-1.1105	0.24716	-4.49303	7.02e-06	0.00071409
34	ENSMUSG00000014813.9	Stc1	protein_coding	436.687	-1.10188	0.31956	-3.44813	0.00056449	0.0225252
14	ENSMUSG00000005503.8	Evx1	protein_coding	8031.4	-1.08993	0.127476	-8.55013	1.23e-17	1.09e-14
214	ENSMUSG00000034177.15	Rnf43	protein_coding	1034.9	-1.06359	0.248601	-4.2783	1.88e-05	0.0016675
346	ENSMUSG00000054679.8	Srsf12	protein_coding	398.119	-1.06223	0.243702	-4.35874	1.31e-05	0.00125167
98	ENSMUSG00000023945.7	Slc5a7	protein_coding	66.3929	-1.06058	0.336558	-3.15127	0.00162564	0.0466228
112	ENSMUSG00000025038.7	Efhc2	protein_coding	303.8	-1.05054	0.328827	-3.19481	0.00139922	0.0419224
236	ENSMUSG00000036560.14	Lgi4	protein_coding	80.4189	-1.04817	0.335266	-3.12639	0.00176969	0.0491348
196	ENSMUSG00000032327.14	Stra6	protein_coding	2982.23	-1.0395	0.160865	-6.46191	1.03e-10	3.41e-08
135	ENSMUSG00000026824.11	Kcnj3	protein_coding	169.633	-1.03745	0.319466	-3.24746	0.00116441	0.0369395
50	ENSMUSG00000020396.8	Nefh	protein_coding	162.958	-1.03428	0.290634	-3.55869	0.000372703	0.0168702
46	ENSMUSG00000020108.4	Ddit4	protein_coding	4245.5	-1.02666	0.144621	-7.09895	1.26e-12	6.21e-10
281	ENSMUSG00000042102.7	Dmgdh	protein_coding	508.09	-1.02653	0.194862	-5.26799	1.38e-07	2.25e-05
35	ENSMUSG00000015396.4	Cd83	protein_coding	97.7453	-1.01474	0.323906	-3.13283	0.00173128	0.0488376
279	ENSMUSG00000041930.7	Fam222a	protein_coding	1263.42	-1.008	0.158952	-6.34155	2.27e-10	6.98e-08
368	ENSMUSG00000059040.5	Eno1b	protein_coding	1293.66	-0.995397	0.271508	-3.66617	0.000246206	0.0128978
294	ENSMUSG00000042808.8	Gpx2	protein_coding	879.782	-0.994947	0.303883	-3.27412	0.00105993	0.0348037
308	ENSMUSG00000044707.7	Ccnjl	protein_coding	5272.69	-0.982688	0.131673	-7.46309	8.45e-14	4.7e-11
266	ENSMUSG00000040296.15	Ddx58	protein_coding	980.477	-0.978685	0.190218	-5.14507	2.67e-07	4.03e-05
406	ENSMUSG00000075543.4	Urad	protein_coding	187.118	-0.976019	0.237616	-4.10755	4e-05	0.0031077
367	ENSMUSG00000058297.16	Spock2	protein_coding	861.066	-0.938827	0.201008	-4.6706	3e-06	0.000344834
13	ENSMUSG00000005148.8	Klf5	protein_coding	680.537	-0.934255	0.23787	-3.92759	8.58e-05	0.00561402
425	ENSMUSG00000118653.1	AC159819.1	protein_coding	460.364	-0.933904	0.257646	-3.62476	0.000289233	0.0145409
8	ENSMUSG00000001566.9	Mnx1	protein_coding	1036.45	-0.932869	0.1732	-5.38608	7.2e-08	1.23e-05
37	ENSMUSG00000017390.15	Aldoc	protein_coding	1494.53	-0.932014	0.205578	-4.53363	5.8e-06	0.000603423
94	ENSMUSG00000023868.17	Pde10a	protein_coding	555.106	-0.927555	0.195648	-4.74095	2.13e-06	0.000259303
369	ENSMUSG00000059246.4	Foxb1	protein_coding	4282.47	-0.926033	0.148465	-6.23739	4.45e-10	1.32e-07
64	ENSMUSG00000021136.13	Smoc1	protein_coding	10777.9	-0.925644	0.099968	-9.25941	2.06e-20	2.29e-17
329	ENSMUSG00000048562.7	Sp8	protein_coding	5060.88	-0.921462	0.148844	-6.19077	5.99e-10	1.72e-07
398	ENSMUSG00000071856.10	Mcc	protein_coding	3623.63	-0.918493	0.127602	-7.1981	6.11e-13	3.29e-10
74	ENSMUSG00000021732.14	Fgf10	protein_coding	1415.33	-0.913088	0.236795	-3.85602	0.000115247	0.00712173
287	ENSMUSG00000042444.10	Mindy2	protein_coding	860.835	-0.898351	0.153258	-5.86171	4.58e-09	1.01e-06
194	ENSMUSG00000032092.5	Mpzl2	protein_coding	842.514	-0.894241	0.153025	-5.84376	5.1e-09	1.09e-06
372	ENSMUSG00000060284.7	Sp7	protein_coding	160.201	-0.89198	0.230748	-3.86561	0.000110813	0.00691977
332	ENSMUSG00000049811.17	Fam161a	protein_coding	203.215	-0.880938	0.27474	-3.20644	0.00134388	0.0407444
73	ENSMUSG00000021567.15	Nkd2	protein_coding	942.095	-0.877713	0.148957	-5.89241	3.81e-09	8.8e-07
213	ENSMUSG00000034171.13	Faah	protein_coding	352.355	-0.876022	0.232505	-3.76775	0.000164724	0.00948738
345	ENSMUSG00000054409.5	Tmem74	protein_coding	153.922	-0.869542	0.246937	-3.52131	0.000429425	0.0184432
228	ENSMUSG00000035513.19	Ntng2	protein_coding	132.471	-0.868819	0.271459	-3.20056	0.00137162	0.0411648
410	ENSMUSG00000078302.5	Foxd1	protein_coding	898.935	-0.858054	0.249291	-3.44197	0.000577485	0.0229408
216	ENSMUSG00000034324.16	Tmem132c	protein_coding	8170.97	-0.853063	0.127324	-6.69993	2.09e-11	7.57e-09
382	ENSMUSG00000063953.3	Amd2	protein_coding	330.567	-0.843086	0.236477	-3.56519	0.000363596	0.0167641
129	ENSMUSG00000026235.14	Epha4	protein_coding	6836.65	-0.838239	0.112102	-7.47745	7.58e-14	4.35e-11
123	ENSMUSG00000025478.15	Dpysl4	protein_coding	538.965	-0.837495	0.212838	-3.9349	8.32e-05	0.00550655
70	ENSMUSG00000021451.16	Sema4d	protein_coding	3171.6	-0.816528	0.119501	-6.83283	8.33e-12	3.45e-09
258	ENSMUSG00000039081.10	Zfp503	protein_coding	8588.86	-0.815551	0.126372	-6.4536	1.09e-10	3.47e-08
417	ENSMUSG00000095930.1	Nim1k	protein_coding	318.094	-0.814712	0.224078	-3.63584	0.000277073	0.0140888
270	ENSMUSG00000040693.7	Slco4c1	protein_coding	1203.54	-0.811769	0.219502	-3.69824	0.000217103	0.011673
171	ENSMUSG00000030170.14	Wnt5b	protein_coding	8130.72	-0.801401	0.136543	-5.86922	4.38e-09	9.86e-07
311	ENSMUSG00000045095.16	Magi1	protein_coding	5543.89	-0.799738	0.139688	-5.72517	1.03e-08	2.09e-06
239	ENSMUSG00000036943.9	Rab8b	protein_coding	7652.08	-0.795812	0.137221	-5.79951	6.65e-09	1.39e-06
257	ENSMUSG00000038668.14	Lpar1	protein_coding	4112.34	-0.795196	0.128928	-6.16775	6.93e-10	1.95e-07
246	ENSMUSG00000037892.13	Pcdh18	protein_coding	3646.29	-0.790122	0.152252	-5.18956	2.11e-07	3.32e-05
189	ENSMUSG00000031870.16	Pgr	protein_coding	512.33	-0.787334	0.22227	-3.54225	0.000396733	0.0177554
290	ENSMUSG00000042595.7	Fam199x	protein_coding	4965.06	-0.785419	0.203132	-3.86655	0.000110387	0.00691742
354	ENSMUSG00000055639.16	Dach1	protein_coding	1550.62	-0.782298	0.21074	-3.71215	0.000205503	0.0112188
143	ENSMUSG00000027985.14	Lef1	protein_coding	14290.9	-0.774785	0.142955	-5.41978	5.97e-08	1.04e-05
96	ENSMUSG00000023913.17	Pla2g7	protein_coding	2382.39	-0.774106	0.165908	-4.66587	3.07e-06	0.0003506
115	ENSMUSG00000025083.18	Afap1l2	protein_coding	342.4	-0.773929	0.186538	-4.14891	3.34e-05	0.00272715
313	ENSMUSG00000045382.6	Cxcr4	protein_coding	2907.22	-0.767863	0.11563	-6.64067	3.12e-11	1.07e-08
383	ENSMUSG00000063972.13	Nr6a1	protein_coding	50281.4	-0.765016	0.15616	-4.89893	9.64e-07	0.000129916
204	ENSMUSG00000033256.14	Shf	protein_coding	5186.07	-0.763702	0.130262	-5.86281	4.55e-09	1.01e-06
324	ENSMUSG00000048022.11	Tmem229a	protein_coding	647.279	-0.761026	0.163811	-4.64576	3.39e-06	0.000379246
253	ENSMUSG00000038415.10	Foxq1	protein_coding	197.007	-0.75206	0.214679	-3.50319	0.000459727	0.0194341
364	ENSMUSG00000057963.9	Itpk1	protein_coding	2750.23	-0.740663	0.129176	-5.73376	9.82e-09	2.01e-06
409	ENSMUSG00000078202.3	Nrarp	protein_coding	5416.57	-0.740561	0.134364	-5.51161	3.56e-08	6.59e-06
126	ENSMUSG00000025938.16	Slco5a1	protein_coding	1207.36	-0.735313	0.145705	-5.0466	4.5e-07	6.4e-05
176	ENSMUSG00000030559.8	Rab38	protein_coding	497.482	-0.73454	0.206395	-3.5589	0.000372412	0.0168702
134	ENSMUSG00000026640.12	Plxna2	protein_coding	4113.84	-0.732121	0.156057	-4.69136	2.71e-06	0.000317764
331	ENSMUSG00000049420.9	Tmem200a	protein_coding	261.47	-0.703046	0.212998	-3.30072	0.000964367	0.0328521
243	ENSMUSG00000037347.7	Chst7	protein_coding	1651.04	-0.696623	0.175322	-3.97339	7.09e-05	0.00498425
60	ENSMUSG00000020902.12	Ntn1	protein_coding	3272.86	-0.686555	0.194843	-3.52363	0.000425678	0.0183433
321	ENSMUSG00000047658.6	Gal3st3	protein_coding	228.556	-0.684336	0.202533	-3.37888	0.000727814	0.0267622
131	ENSMUSG00000026447.17	Pik3c2b	protein_coding	2525.48	-0.675575	0.162803	-4.14964	3.33e-05	0.00272715
304	ENSMUSG00000044098.14	Rsbn1	protein_coding	4549.1	-0.67358	0.192596	-3.49737	0.000469874	0.0197225
217	ENSMUSG00000034460.9	Six4	protein_coding	3473.32	-0.67086	0.129214	-5.19185	2.08e-07	3.31e-05
168	ENSMUSG00000030020.13	Prickle2	protein_coding	1218.83	-0.669396	0.192495	-3.47747	0.000506165	0.0207086
396	ENSMUSG00000071192.6	Wfikkn1	protein_coding	2732.3	-0.669242	0.186996	-3.57891	0.000345036	0.0162101
260	ENSMUSG00000039470.15	Zdhhc2	protein_coding	3980.74	-0.669178	0.146411	-4.57053	4.86e-06	0.00052156
144	ENSMUSG00000028039.11	Efna3	protein_coding	1656.02	-0.668411	0.147641	-4.52729	5.97e-06	0.000618199
295	ENSMUSG00000042961.13	Egflam	protein_coding	2069.19	-0.665226	0.137225	-4.84772	1.25e-06	0.000162506
366	ENSMUSG00000058145.16	Adamts17	protein_coding	1144.42	-0.662736	0.200448	-3.30628	0.000945448	0.0325457
165	ENSMUSG00000029999.14	Tgfa	protein_coding	1007.85	-0.658	0.144769	-4.54519	5.49e-06	0.000578001
348	ENSMUSG00000054793.8	Cadm4	protein_coding	349.995	-0.652113	0.194217	-3.35765	0.000786069	0.0284922
173	ENSMUSG00000030494.13	Rhpn2	protein_coding	7445.24	-0.651158	0.0972792	-6.6937	2.18e-11	7.75e-09
200	ENSMUSG00000032698.15	Lmo2	protein_coding	4587.28	-0.65071	0.128939	-5.04666	4.5e-07	6.4e-05
102	ENSMUSG00000024043.13	Arhgap28	protein_coding	9211.29	-0.648152	0.163503	-3.96416	7.37e-05	0.00508066
55	ENSMUSG00000020608.7	Smc6	protein_coding	21931.3	-0.644979	0.134372	-4.79994	1.59e-06	0.000201761
323	ENSMUSG00000048001.7	Hes5	protein_coding	646.484	-0.643081	0.186959	-3.4397	0.000582359	0.0229806
121	ENSMUSG00000025321.14	Itgb8	protein_coding	2612.09	-0.633806	0.183847	-3.44746	0.000565879	0.0225301
156	ENSMUSG00000028766.10	Alpl	protein_coding	6644.98	-0.631877	0.172458	-3.66395	0.000248357	0.0129619
300	ENSMUSG00000043391.10	2510009E07Rik	protein_coding	3353.07	-0.631532	0.123827	-5.10012	3.39e-07	4.99e-05
58	ENSMUSG00000020859.16	Spag9	protein_coding	10174.1	-0.630391	0.156983	-4.01567	5.93e-05	0.00425386
130	ENSMUSG00000026384.13	Ptpn4	protein_coding	3514.33	-0.630016	0.193558	-3.25491	0.00113427	0.0363068
15	ENSMUSG00000006262.15	Mob1b	protein_coding	6735.42	-0.629452	0.133504	-4.71486	2.42e-06	0.000286975
127	ENSMUSG00000025978.14	Rftn2	protein_coding	588.878	-0.629335	0.156075	-4.03226	5.52e-05	0.0040129
299	ENSMUSG00000043259.15	Fam13c	protein_coding	618.352	-0.626473	0.158083	-3.96293	7.4e-05	0.00508729
90	ENSMUSG00000022895.16	Ets2	protein_coding	11293.7	-0.621738	0.141098	-4.40642	1.05e-05	0.0010327
223	ENSMUSG00000035133.9	Arhgap5	protein_coding	11559.9	-0.617341	0.182026	-3.3915	0.000695112	0.0257228
66	ENSMUSG00000021217.7	Tshz3	protein_coding	853.262	-0.615567	0.16129	-3.81653	0.000135341	0.00808275
249	ENSMUSG00000038174.14	Fam126b	protein_coding	1464.39	-0.611458	0.177712	-3.44072	0.000580172	0.0229452
237	ENSMUSG00000036860.14	Mrpl55	protein_coding	2951.65	-0.610108	0.15325	-3.98113	6.86e-05	0.0048474
414	ENSMUSG00000081683.5	Fzd10	protein_coding	12263.9	-0.601226	0.116323	-5.16859	2.36e-07	3.65e-05
79	ENSMUSG00000022099.17	Dmtn	protein_coding	1168.63	-0.596256	0.144706	-4.12047	3.78e-05	0.00297904
259	ENSMUSG00000039202.12	Abhd2	protein_coding	6229.39	-0.595818	0.140671	-4.23553	2.28e-05	0.00196986
199	ENSMUSG00000032601.13	Prkar2a	protein_coding	5086.81	-0.593704	0.1152	-5.15366	2.55e-07	3.92e-05
6	ENSMUSG00000000628.10	Hk2	protein_coding	24283	-0.593418	0.155543	-3.81515	0.0001361	0.00810093
226	ENSMUSG00000035245.12	Eogt	protein_coding	2709.33	-0.593005	0.14852	-3.99275	6.53e-05	0.00464931
177	ENSMUSG00000030606.8	Hapln3	protein_coding	1281.99	-0.582103	0.172694	-3.37071	0.000749756	0.0273992
358	ENSMUSG00000056268.15	Dennd1b	protein_coding	1582.65	-0.577934	0.142431	-4.05763	4.96e-05	0.00367602
250	ENSMUSG00000038175.10	Mylip	protein_coding	1767.49	-0.576313	0.160833	-3.58331	0.000339269	0.0160585
103	ENSMUSG00000024085.13	Man2a1	protein_coding	9130.31	-0.571274	0.147834	-3.86428	0.000111417	0.00693316
218	ENSMUSG00000034612.7	Chst11	protein_coding	1594.54	-0.570632	0.169891	-3.35881	0.000782797	0.0284315
21	ENSMUSG00000007946.11	Phox2a	protein_coding	456.393	-0.570091	0.152398	-3.74082	0.000183423	0.0102012
315	ENSMUSG00000045672.15	Col27a1	protein_coding	2017.99	-0.569872	0.151623	-3.75847	0.000170956	0.00965873
48	ENSMUSG00000020189.15	Osbpl8	protein_coding	2964.49	-0.566303	0.154476	-3.66597	0.000246405	0.0128978
80	ENSMUSG00000022257.4	Laptm4b	protein_coding	22090	-0.566006	0.118276	-4.78547	1.71e-06	0.000213803
179	ENSMUSG00000031093.14	Dock11	protein_coding	8306.19	-0.565067	0.164922	-3.42626	0.000611954	0.0237276
349	ENSMUSG00000054934.10	Kcnmb4	protein_coding	876.133	-0.564008	0.155412	-3.6291	0.000284406	0.0144205
335	ENSMUSG00000050953.10	Gja1	protein_coding	43823.7	-0.563338	0.119829	-4.7012	2.59e-06	0.000304838
53	ENSMUSG00000020522.13	Mfap3	protein_coding	7762.48	-0.562266	0.15667	-3.58886	0.000332125	0.0158059
247	ENSMUSG00000038037.5	Socs1	protein_coding	523.02	-0.561914	0.17556	-3.2007	0.00137094	0.0411648
169	ENSMUSG00000030031.14	Kbtbd8	protein_coding	4387.32	-0.561193	0.137661	-4.07665	4.57e-05	0.00344553
7	ENSMUSG00000000782.16	Tcf7	protein_coding	9145.01	-0.549675	0.112118	-4.90264	9.46e-07	0.00012912
363	ENSMUSG00000057706.7	Mex3b	protein_coding	7422.77	-0.548359	0.140789	-3.89489	9.82e-05	0.00625272
229	ENSMUSG00000035936.6	Aldh5a1	protein_coding	1789.55	-0.546978	0.145957	-3.74753	0.000178583	0.00999448
167	ENSMUSG00000030019.6	Fbxl14	protein_coding	15792.1	-0.546768	0.130818	-4.17963	2.92e-05	0.0024512
65	ENSMUSG00000021193.10	Pitrm1	protein_coding	29616.3	-0.54303	0.0883164	-6.14869	7.81e-10	2.11e-07
100	ENSMUSG00000024008.16	Cpne5	protein_coding	494.887	-0.542707	0.158961	-3.41408	0.000639974	0.0246529
376	ENSMUSG00000060961.16	Slc4a4	protein_coding	1398.13	-0.541665	0.169794	-3.19013	0.00142209	0.042407
408	ENSMUSG00000078185.3	Chml	protein_coding	2591.72	-0.540348	0.166318	-3.24889	0.00115858	0.0368202
241	ENSMUSG00000037172.14	Dennd11	protein_coding	5759.57	-0.537756	0.161109	-3.33784	0.000844335	0.030174
232	ENSMUSG00000036282.15	Naa30	protein_coding	7376.3	-0.536965	0.153726	-3.49301	0.000477616	0.0199534
280	ENSMUSG00000041961.14	Znrf3	protein_coding	2506.36	-0.532646	0.146825	-3.62776	0.000285887	0.0144246
317	ENSMUSG00000046727.13	Cystm1	protein_coding	1271.32	-0.530151	0.119198	-4.44764	8.68e-06	0.000868035
264	ENSMUSG00000039910.10	Cited2	protein_coding	12303.9	-0.528308	0.137897	-3.83117	0.000127533	0.00766794
83	ENSMUSG00000022636.13	Alcam	protein_coding	1939.06	-0.525881	0.158274	-3.32259	0.000891851	0.0312446
339	ENSMUSG00000051413.17	Plagl2	protein_coding	9536.17	-0.525721	0.159082	-3.30471	0.000950752	0.0326022
206	ENSMUSG00000033420.12	Antxr1	protein_coding	1154.87	-0.524984	0.129469	-4.05488	5.02e-05	0.00370345
230	ENSMUSG00000036030.9	Prtg	protein_coding	79021.4	-0.523286	0.104525	-5.00634	5.55e-07	7.77e-05
99	ENSMUSG00000023972.10	Ptk7	protein_coding	47853.4	-0.521924	0.11599	-4.49971	6.8e-06	0.000695977
292	ENSMUSG00000042743.13	Sgtb	protein_coding	748.118	-0.509012	0.144153	-3.53106	0.000413897	0.0179661
219	ENSMUSG00000034648.9	Lrrn1	protein_coding	568.36	-0.508076	0.162352	-3.12946	0.00175127	0.0490209
85	ENSMUSG00000022797.16	Tfrc	protein_coding	20006.8	-0.507333	0.162549	-3.12111	0.00180168	0.0497896
212	ENSMUSG00000034158.9	Lrrc58	protein_coding	13880.7	-0.505425	0.15161	-3.33373	0.000856909	0.0304208
182	ENSMUSG00000031278.12	Acsl4	protein_coding	6400.65	-0.502422	0.139592	-3.59922	0.000319167	0.0153106
88	ENSMUSG00000022865.14	Cxadr	protein_coding	7201.78	-0.501366	0.124742	-4.01924	5.84e-05	0.00420686
150	ENSMUSG00000028496.17	Mllt3	protein_coding	14778.8	-0.500477	0.135571	-3.69164	0.000222817	0.0119083
29	ENSMUSG00000011832.16	Evi5l	protein_coding	585.943	0.500709	0.159658	3.13614	0.00171188	0.048436
385	ENSMUSG00000067567.12	Hdac8	protein_coding	1358.22	0.503859	0.122864	4.10094	4.11e-05	0.00318388
107	ENSMUSG00000024247.14	Pkdcc	protein_coding	6169.74	0.507254	0.122116	4.15387	3.27e-05	0.00269349
69	ENSMUSG00000021359.16	Tfap2a	protein_coding	1162.95	0.512941	0.142125	3.60909	0.000307272	0.0151482
220	ENSMUSG00000034684.12	Sema3f	protein_coding	3687.95	0.516555	0.147541	3.50111	0.000463327	0.0195399
68	ENSMUSG00000021314.13	Amph	protein_coding	3825.07	0.520667	0.114223	4.55835	5.16e-06	0.00054945
352	ENSMUSG00000055401.14	Fbxo6	protein_coding	955.229	0.521368	0.144803	3.60054	0.000317559	0.0152746
261	ENSMUSG00000039476.13	Prrx2	protein_coding	4171.74	0.525258	0.124682	4.21279	2.52e-05	0.00214784
71	ENSMUSG00000021506.7	Pitx1	protein_coding	12083	0.526422	0.149992	3.50967	0.000448658	0.0190567
272	ENSMUSG00000040990.17	Sh3kbp1	protein_coding	3188.03	0.52664	0.128956	4.08388	4.43e-05	0.0033541
244	ENSMUSG00000037621.8	Atoh8	protein_coding	1886.67	0.527443	0.15286	3.4505	0.000559543	0.0224284
361	ENSMUSG00000057228.6	Aadat	protein_coding	987.14	0.532749	0.15681	3.39741	0.00068027	0.0253811
333	ENSMUSG00000050234.7	Gja4	protein_coding	1879.44	0.533182	0.123372	4.32174	1.55e-05	0.00142013
1	ENSMUSG00000000125.5	Wnt3	protein_coding	550.184	0.541227	0.153784	3.51939	0.000432538	0.0184601
61	ENSMUSG00000020911.14	Krt19	protein_coding	6408.17	0.542168	0.144122	3.76188	0.000168642	0.00961963
41	ENSMUSG00000018585.9	Atox1	protein_coding	6586.83	0.543441	0.164599	3.3016	0.000961345	0.0328521
133	ENSMUSG00000026630.9	Batf3	protein_coding	375.446	0.546361	0.161491	3.38322	0.000716418	0.0263977
240	ENSMUSG00000037166.5	Ppp1r14a	protein_coding	2191.98	0.550376	0.167897	3.27806	0.00104525	0.034385
201	ENSMUSG00000032717.14	Mdfi	protein_coding	1955.99	0.552625	0.15175	3.64169	0.000270859	0.013852
312	ENSMUSG00000045179.9	Sox3	protein_coding	2445.78	0.5623	0.139567	4.02889	5.6e-05	0.00405437
197	ENSMUSG00000032515.8	Csrnp1	protein_coding	1199.63	0.571309	0.181941	3.14008	0.00168902	0.0480214
149	ENSMUSG00000028464.16	Tpm2	protein_coding	3669.96	0.572119	0.159902	3.57794	0.000346312	0.0162101
22	ENSMUSG00000008318.10	Relt	protein_coding	793.031	0.579672	0.129458	4.47768	7.55e-06	0.000763024
28	ENSMUSG00000011254.16	Thg1l	protein_coding	5215.8	0.581744	0.162807	3.5732	0.000352641	0.0163863
276	ENSMUSG00000041708.12	Mpped1	protein_coding	522.682	0.583415	0.183668	3.17647	0.0014908	0.0436377
19	ENSMUSG00000006731.10	B4galnt1	protein_coding	1369.95	0.58556	0.164587	3.55776	0.000374025	0.0168702
24	ENSMUSG00000009876.13	Cox4i2	protein_coding	1313.21	0.588305	0.172391	3.41263	0.000643397	0.0247312
283	ENSMUSG00000042357.2	Gjb5	protein_coding	986.75	0.592274	0.167218	3.54192	0.000397227	0.0177554
82	ENSMUSG00000022489.6	Pde1b	protein_coding	756.65	0.59232	0.141981	4.17183	3.02e-05	0.00252465
282	ENSMUSG00000042258.13	Isl1	protein_coding	1931.24	0.59518	0.164813	3.61125	0.000304729	0.0150646
293	ENSMUSG00000042757.16	Tmem108	protein_coding	1571.76	0.59956	0.152485	3.93192	8.43e-05	0.00554285
210	ENSMUSG00000033788.15	Dysf	protein_coding	2487.17	0.601058	0.186799	3.21766	0.00129239	0.0398
157	ENSMUSG00000028786.15	Tmem54	protein_coding	793.619	0.602278	0.172083	3.49993	0.000465389	0.0195804
314	ENSMUSG00000045591.6	Olig3	protein_coding	1207.49	0.604351	0.15691	3.85159	0.000117355	0.00720196
347	ENSMUSG00000054720.12	Lrrc8c	protein_coding	1638.1	0.605466	0.168882	3.58514	0.000336895	0.0159886
148	ENSMUSG00000028444.17	Cntfr	protein_coding	2868.81	0.611227	0.158737	3.85056	0.000117849	0.00720742
389	ENSMUSG00000068323.12	Slc4a5	protein_coding	799.7	0.617535	0.148956	4.14574	3.39e-05	0.00272762
51	ENSMUSG00000020407.13	Upp1	protein_coding	1611.75	0.623703	0.146148	4.26762	1.98e-05	0.00174064
298	ENSMUSG00000043110.2	Lrrn4	protein_coding	3418.13	0.623899	0.172455	3.61776	0.000297169	0.0148559
185	ENSMUSG00000031451.6	Gas6	protein_coding	3740.9	0.638213	0.196858	3.242	0.00118693	0.0375201
252	ENSMUSG00000038393.14	Txnip	protein_coding	4611.28	0.639117	0.149851	4.26502	2e-05	0.00174381
152	ENSMUSG00000028591.11	Pramef12	protein_coding	281.965	0.642001	0.17459	3.6772	0.000235811	0.0124532
388	ENSMUSG00000067818.6	Myl9	protein_coding	2254.1	0.643077	0.201979	3.18388	0.00145317	0.0428671
140	ENSMUSG00000027603.15	Ggt7	protein_coding	425.976	0.647351	0.181421	3.56823	0.000359405	0.0166512
141	ENSMUSG00000027827.17	Kcnab1	protein_coding	648.424	0.653203	0.1672	3.90671	9.36e-05	0.00603309
12	ENSMUSG00000004872.15	Pax3	protein_coding	1022.74	0.654794	0.204411	3.20333	0.0013585	0.0410479
320	ENSMUSG00000047281.3	Sfn	protein_coding	1882.46	0.657227	0.184539	3.56145	0.000368816	0.0168702
120	ENSMUSG00000025221.16	Kcnip2	protein_coding	723.564	0.658128	0.189248	3.47759	0.00050595	0.0207086
393	ENSMUSG00000070473.4	Cldn3	protein_coding	301.179	0.662149	0.187691	3.52787	0.000418916	0.0180958
275	ENSMUSG00000041703.7	Zic5	protein_coding	1919.63	0.664969	0.11999	5.54188	2.99e-08	5.61e-06
158	ENSMUSG00000028909.17	Ptpru	protein_coding	1578.62	0.671152	0.189879	3.53464	0.000408336	0.0179002
278	ENSMUSG00000041836.10	Ptpre	protein_coding	530.371	0.682943	0.185411	3.6834	0.000230143	0.0122264
351	ENSMUSG00000055235.11	Wdr86	protein_coding	3001.04	0.686099	0.13437	5.10602	3.29e-07	4.88e-05
391	ENSMUSG00000068748.7	Ptprz1	protein_coding	2894.1	0.691076	0.159457	4.33394	1.46e-05	0.00136472
63	ENSMUSG00000021066.9	Atl1	protein_coding	386.489	0.691615	0.207047	3.34037	0.000836662	0.030019
4	ENSMUSG00000000305.12	Cdh4	protein_coding	728.541	0.699833	0.217415	3.21889	0.0012869	0.0397621
77	ENSMUSG00000022037.15	Clu	protein_coding	1926.4	0.701128	0.135446	5.17643	2.26e-07	3.53e-05
56	ENSMUSG00000020723.3	Cacng4	protein_coding	568.271	0.704407	0.188165	3.74356	0.000181432	0.0101221
384	ENSMUSG00000064120.14	Mocs1	protein_coding	5368.42	0.71112	0.114218	6.226	4.78e-10	1.4e-07
411	ENSMUSG00000078350.11	Smim1	protein_coding	1461.53	0.722475	0.210266	3.436	0.000590361	0.0232448
303	ENSMUSG00000043811.5	Rtn4r	protein_coding	211.359	0.724374	0.2005	3.61285	0.000302854	0.0150447
273	ENSMUSG00000041119.12	Pde9a	protein_coding	2162.37	0.732645	0.179845	4.07376	4.63e-05	0.00345919
371	ENSMUSG00000060063.9	Alox5ap	protein_coding	153.159	0.739851	0.236187	3.13248	0.00173334	0.0488376
72	ENSMUSG00000021508.11	Cxcl14	protein_coding	418.758	0.746232	0.225049	3.31586	0.000913618	0.0318817
86	ENSMUSG00000022803.12	Popdc2	protein_coding	1648.55	0.748562	0.188036	3.98096	6.86e-05	0.0048474
31	ENSMUSG00000014599.10	Csf1	protein_coding	648.132	0.759778	0.204194	3.72086	0.000198544	0.0109324
81	ENSMUSG00000022488.9	Nckap1l	protein_coding	340.672	0.788552	0.244682	3.22276	0.00126961	0.0393922
399	ENSMUSG00000073125.10	Xlr3b	protein_coding	1108.31	0.790893	0.21313	3.71085	0.000206566	0.0112423
39	ENSMUSG00000017737.2	Mmp9	protein_coding	1125.42	0.792049	0.200272	3.95486	7.66e-05	0.00512592
224	ENSMUSG00000035200.7	Chrnb4	protein_coding	563.341	0.797048	0.239734	3.32472	0.000885085	0.0311301
215	ENSMUSG00000034282.3	Evpl	protein_coding	393.955	0.799268	0.253562	3.15216	0.00162068	0.0465964
209	ENSMUSG00000033768.17	Nrxn2	protein_coding	1379.88	0.801396	0.165325	4.84739	1.25e-06	0.000162506
373	ENSMUSG00000060519.11	Tor3a	protein_coding	2301.99	0.80154	0.135579	5.91197	3.38e-09	7.98e-07
203	ENSMUSG00000033007.15	Asic4	protein_coding	240.535	0.802446	0.191981	4.17981	2.92e-05	0.0024512
124	ENSMUSG00000025492.6	Ifitm3	protein_coding	1464.66	0.803577	0.167881	4.78657	1.7e-06	0.000213803
76	ENSMUSG00000021809.10	Nudt13	protein_coding	232.954	0.804175	0.208711	3.85306	0.000116651	0.00718354
235	ENSMUSG00000036533.9	Cdc42ep3	protein_coding	347.574	0.810132	0.178128	4.54803	5.42e-06	0.000573637
43	ENSMUSG00000019848.14	Popdc3	protein_coding	278.77	0.815635	0.22197	3.67453	0.000238284	0.0125466
32	ENSMUSG00000014603.3	Alx3	protein_coding	1278.61	0.8164	0.130056	6.27727	3.45e-10	1.04e-07
3	ENSMUSG00000000202.9	Btbd17	protein_coding	253.27	0.82055	0.246726	3.32576	0.000881784	0.0310755
342	ENSMUSG00000053963.7	Stum	protein_coding	453.663	0.820904	0.190565	4.30773	1.65e-05	0.00149006
26	ENSMUSG00000010080.15	Epn3	protein_coding	444.178	0.822722	0.231238	3.55791	0.000373822	0.0168702
10	ENSMUSG00000002228.7	Ppm1j	protein_coding	315.94	0.825974	0.188958	4.3712	1.24e-05	0.00118868
289	ENSMUSG00000042589.18	Cux2	protein_coding	543.185	0.827481	0.241956	3.41997	0.000626287	0.0242305
297	ENSMUSG00000043079.17	Synpo	protein_coding	340.33	0.843548	0.250474	3.36781	0.000757678	0.0276319
412	ENSMUSG00000078919.10	Dpm1	protein_coding	1800.23	0.844351	0.25233	3.34621	0.000819244	0.0296343
93	ENSMUSG00000023391.8	Dlx2	protein_coding	313.187	0.854496	0.201152	4.248	2.16e-05	0.00187246
101	ENSMUSG00000024027.8	Glp1r	protein_coding	572.518	0.856699	0.150748	5.683	1.32e-08	2.62e-06
45	ENSMUSG00000020037.15	Rfx4	protein_coding	686.729	0.857322	0.181417	4.72569	2.29e-06	0.000275778
251	ENSMUSG00000038370.6	Pcp4l1	protein_coding	272.836	0.859229	0.26034	3.30041	0.000965423	0.0328521
242	ENSMUSG00000037188.7	Grhl3	protein_coding	2141.17	0.868009	0.144193	6.01978	1.75e-09	4.38e-07
207	ENSMUSG00000033453.8	Adamts15	protein_coding	1545.66	0.870831	0.255487	3.40851	0.000653177	0.0249151
401	ENSMUSG00000074622.4	Mafb	protein_coding	343.151	0.873666	0.19003	4.59751	4.28e-06	0.000461181
263	ENSMUSG00000039661.14	Dusp26	protein_coding	209.467	0.874417	0.235216	3.71751	0.0002012	0.0110177
415	ENSMUSG00000090122.3	Kcne1l	protein_coding	188.024	0.892991	0.252962	3.53015	0.000415329	0.0179845
136	ENSMUSG00000026873.9	Phf19	protein_coding	208.97	0.903791	0.250895	3.60227	0.000315452	0.0152617
62	ENSMUSG00000021061.15	Sptb	protein_coding	1177.35	0.919949	0.285916	3.21755	0.00129288	0.0398
233	ENSMUSG00000036390.8	Gadd45a	protein_coding	1305.76	0.920285	0.190386	4.83379	1.34e-06	0.000172756
162	ENSMUSG00000029755.10	Dlx5	protein_coding	464.901	0.924972	0.199708	4.63163	3.63e-06	0.000401046
67	ENSMUSG00000021303.14	Gng4	protein_coding	538.088	0.928465	0.251486	3.69191	0.000222576	0.0119083
421	ENSMUSG00000097929.9	Tunar	protein_coding	450.914	0.937293	0.171359	5.46976	4.51e-08	8.1e-06
95	ENSMUSG00000023903.8	Mmp25	protein_coding	234.153	0.938219	0.237511	3.95021	7.81e-05	0.00520459
222	ENSMUSG00000034771.15	Tle2	protein_coding	329.318	0.93907	0.217499	4.31759	1.58e-05	0.00143967
145	ENSMUSG00000028137.9	Celf3	protein_coding	114.081	0.939745	0.273121	3.44077	0.000580065	0.0229452
38	ENSMUSG00000017491.9	Rarb	protein_coding	615.116	0.940605	0.197169	4.77055	1.84e-06	0.000228654
116	ENSMUSG00000025089.15	Gfra1	protein_coding	195.611	0.951789	0.247786	3.84118	0.000122446	0.00741217
30	ENSMUSG00000013367.5	Iglon5	protein_coding	312.41	0.955613	0.196433	4.86483	1.15e-06	0.000151014
277	ENSMUSG00000041809.5	Efhc1	protein_coding	126.603	0.961258	0.263491	3.64817	0.000264118	0.0136247
193	ENSMUSG00000032085.5	Tagln	protein_coding	3272.27	0.96196	0.251028	3.83208	0.000127063	0.00766559
147	ENSMUSG00000028370.7	Pappa	protein_coding	315.882	0.961993	0.248385	3.873	0.000107504	0.00676058
284	ENSMUSG00000042367.12	Gjb3	protein_coding	3065.01	0.984988	0.137398	7.16884	7.56e-13	3.85e-10
154	ENSMUSG00000028640.11	Tfap2c	protein_coding	1105.46	0.98983	0.142591	6.94172	3.87e-12	1.72e-09
362	ENSMUSG00000057615.5	Ldoc1	protein_coding	357.952	0.999034	0.255417	3.91139	9.18e-05	0.0059494
180	ENSMUSG00000031170.14	Slc38a5	protein_coding	566.054	1.00138	0.296889	3.37293	0.00074374	0.0272353
153	ENSMUSG00000028626.5	Col9a2	protein_coding	113.496	1.00292	0.286839	3.49646	0.000471469	0.0197429
187	ENSMUSG00000031824.15	6430548M08Rik	protein_coding	507.651	1.00622	0.21879	4.59903	4.24e-06	0.000460617
245	ENSMUSG00000037843.6	Vstm2l	protein_coding	443.883	1.04661	0.301524	3.47107	0.000518385	0.0210152
350	ENSMUSG00000055053.18	Nfic	protein_coding	644.932	1.05366	0.150469	7.00249	2.51e-12	1.15e-09
17	ENSMUSG00000006611.15	Hfe	protein_coding	97.7562	1.0585	0.310844	3.40525	0.000661036	0.0250308
104	ENSMUSG00000024134.11	Six2	protein_coding	345.324	1.07916	0.233166	4.62828	3.69e-06	0.000405055
188	ENSMUSG00000031842.15	Pde4c	protein_coding	159.917	1.09221	0.322502	3.38667	0.00070746	0.0261217
336	ENSMUSG00000050967.5	Creg2	protein_coding	66.5592	1.09776	0.345168	3.18035	0.00147095	0.0431989
394	ENSMUSG00000070577.5	Gm572	protein_coding	91.473	1.10791	0.335672	3.30057	0.00096489	0.0328521
343	ENSMUSG00000054046.7	Klk13	protein_coding	145.216	1.13054	0.331763	3.40768	0.000655181	0.0249151
405	ENSMUSG00000075334.2	Rprm	protein_coding	503.586	1.1378	0.345237	3.29572	0.000981712	0.0332791
356	ENSMUSG00000055865.8	Tafa3	protein_coding	77.0778	1.14934	0.350525	3.27892	0.00104206	0.0343436
413	ENSMUSG00000079244.3	Gm5622	protein_coding	59.3064	1.15093	0.349708	3.29111	0.000997923	0.0335906
40	ENSMUSG00000018486.2	Wnt9b	protein_coding	164.963	1.1597	0.293242	3.95475	7.66e-05	0.00512592
267	ENSMUSG00000040466.16	Blvrb	protein_coding	597.677	1.16091	0.340981	3.40463	0.000662536	0.0250343
155	ENSMUSG00000028736.13	Pax7	protein_coding	220.734	1.16207	0.309047	3.76016	0.000169805	0.00962427
52	ENSMUSG00000020415.16	Pttg1	protein_coding	4923.78	1.16882	0.268361	4.35542	1.33e-05	0.00125726
262	ENSMUSG00000039546.9	Ajap1	protein_coding	404.991	1.19424	0.193813	6.16181	7.19e-10	1.97e-07
57	ENSMUSG00000020732.13	Rab37	protein_coding	215.976	1.19907	0.218682	5.4832	4.18e-08	7.66e-06
25	ENSMUSG00000010066.15	Cacna2d2	protein_coding	458.151	1.21417	0.269307	4.5085	6.53e-06	0.000671644
198	ENSMUSG00000032596.14	Uba7	protein_coding	122.95	1.23575	0.393842	3.13769	0.00170286	0.0482576
307	ENSMUSG00000044576.6	Garem2	protein_coding	153.745	1.25054	0.263509	4.74574	2.08e-06	0.000254984
16	ENSMUSG00000006313.5	Upk1a	protein_coding	641.872	1.25225	0.2153	5.81629	6.02e-09	1.27e-06
377	ENSMUSG00000060969.9	Irx1	protein_coding	944.61	1.26371	0.185315	6.81924	9.15e-12	3.62e-09
416	ENSMUSG00000090125.3	Pou3f1	protein_coding	397.034	1.26553	0.364486	3.47209	0.00051643	0.021005
27	ENSMUSG00000010086.17	Rnf112	protein_coding	61.5456	1.2669	0.355108	3.56764	0.000360214	0.0166512
122	ENSMUSG00000025475.17	Adgra1	protein_coding	92.4148	1.30383	0.343839	3.792	0.000149442	0.00874872
137	ENSMUSG00000027168.21	Pax6	protein_coding	1096.53	1.3394	0.201722	6.63986	3.14e-11	1.07e-08
248	ENSMUSG00000038060.15	Dlec1	protein_coding	78.4104	1.35111	0.42072	3.21142	0.00132082	0.0402967
172	ENSMUSG00000030317.8	Timp4	protein_coding	142.404	1.36463	0.38134	3.5785	0.000345569	0.0162101
42	ENSMUSG00000018822.7	Sfrp5	protein_coding	1018.58	1.37226	0.295288	4.6472	3.36e-06	0.000378992
310	ENSMUSG00000045010.14	Gm4779	protein_coding	48.5885	1.43534	0.446156	3.21712	0.00129484	0.0398
109	ENSMUSG00000024399.5	Ltb	protein_coding	46.0617	1.44394	0.402012	3.59179	0.000328417	0.0157119
119	ENSMUSG00000025215.10	Tlx1	protein_coding	150.939	1.44544	0.263998	5.47522	4.37e-08	7.94e-06
78	ENSMUSG00000022053.13	Ebf2	protein_coding	81.448	1.47022	0.413119	3.55883	0.000372505	0.0168702
195	ENSMUSG00000032303.8	Chrna3	protein_coding	282.62	1.47146	0.315702	4.6609	3.15e-06	0.000356888
309	ENSMUSG00000044737.6	Klk14	protein_coding	81.0289	1.47549	0.359929	4.0994	4.14e-05	0.00319135
318	ENSMUSG00000046879.7	Irgm1	protein_coding	711.098	1.48757	0.141947	10.4797	1.07e-25	1.47e-22
419	ENSMUSG00000096014.1	Sox1	protein_coding	710.102	1.49074	0.285614	5.21942	1.79e-07	2.88e-05
105	ENSMUSG00000024186.15	Rgs11	protein_coding	34.6813	1.53792	0.479344	3.20839	0.00133479	0.040538
59	ENSMUSG00000020865.16	Abcc3	protein_coding	51.6946	1.5793	0.485639	3.252	0.00114595	0.0366149
344	ENSMUSG00000054146.8	Krt15	protein_coding	79.8285	1.59919	0.39037	4.09661	4.19e-05	0.00321602
370	ENSMUSG00000059816.5	Shisal2a	protein_coding	33.4218	1.62737	0.470074	3.46194	0.000536293	0.0215937
166	ENSMUSG00000030000.10	Add2	protein_coding	266.258	1.64012	0.440427	3.72393	0.000196146	0.010841
407	ENSMUSG00000075602.10	Ly6a	protein_coding	88.9372	1.65779	0.519756	3.18955	0.00142492	0.042407
75	ENSMUSG00000021779.17	Thrb	protein_coding	39.5858	1.66757	0.460236	3.62329	0.000290875	0.0145823
161	ENSMUSG00000029754.13	Dlx6	protein_coding	113.435	1.6945	0.357735	4.73675	2.17e-06	0.000262928
305	ENSMUSG00000044186.10	Nkx2-6	protein_coding	78.5601	1.70123	0.354106	4.80431	1.55e-06	0.000198821
227	ENSMUSG00000035270.15	Impg2	protein_coding	49.5524	1.75635	0.559439	3.13948	0.00169248	0.04804
325	ENSMUSG00000048038.8	Ccdc187	protein_coding	47.3617	1.85074	0.48401	3.82376	0.000131431	0.00787567
9	ENSMUSG00000001985.9	Grik3	protein_coding	1335.57	1.89617	0.278005	6.82062	9.06e-12	3.62e-09
205	ENSMUSG00000033377.14	Palmd	protein_coding	36.2343	1.92922	0.586219	3.29096	0.000998449	0.0335906
254	ENSMUSG00000038457.17	Tmem255b	protein_coding	25.3903	1.93877	0.55524	3.49176	0.000479843	0.0199994
170	ENSMUSG00000030111.9	A2m	protein_coding	367.341	1.9513	0.416273	4.68756	2.76e-06	0.000321599
268	ENSMUSG00000040543.16	Pitpnm3	protein_coding	20.7205	2.14817	0.594527	3.61323	0.000302404	0.0150447
92	ENSMUSG00000023216.13	Epb42	protein_coding	91.4902	2.16531	0.671967	3.22235	0.00127142	0.0393922
110	ENSMUSG00000024401.14	Tnf	protein_coding	47.3785	2.22578	0.443064	5.02359	5.07e-07	7.16e-05
274	ENSMUSG00000041468.7	Gpr12	protein_coding	17.9622	2.38736	0.748459	3.1897	0.00142421	0.042407
192	ENSMUSG00000032028.15	Nxpe2	protein_coding	76.2378	2.72262	0.765323	3.55748	0.000374429	0.0168702
379	ENSMUSG00000061878.16	Sphk1	protein_coding	25.5222	2.96485	0.923166	3.21161	0.00131996	0.0402967
97	ENSMUSG00000023926.8	Rhag	protein_coding	30.7852	3.35013	0.861077	3.89063	0.0001	0.00633242
418	ENSMUSG00000095948.7	Gm21708	protein_coding	33.9688	3.48979	0.847448	4.118	3.82e-05	0.0029963

### Sheet: Unique&Shared genes
Gene	VennDiagram
Ngfr	unique_Sp58
Slc22a18	unique_Sp58
Tspan32	unique_Sp58
Lhx2	unique_Sp58
Cdh1	unique_Sp58
Rem1	unique_Sp58
Gm2a	unique_Sp58
Icosl	unique_Sp58
Sult5a1	unique_Sp58
Kcnn3	unique_Sp58
Car4	unique_Sp58
Slc7a7	unique_Sp58
Icam4	unique_Sp58
S100a6	unique_Sp58
Scn4a	unique_Sp58
Col6a1	unique_Sp58
Hpn	unique_Sp58
Rnd2	unique_Sp58
Acp5	unique_Sp58
Tmem79	unique_Sp58
Cyp51	unique_Sp58
Ell2	unique_Sp58
Jup	unique_Sp58
Tnk1	unique_Sp58
Hoxc11	unique_Sp58
Hoxc8	unique_Sp58
Hoxc6	unique_Sp58
Gstt1	unique_Sp58
Gstt3	unique_Sp58
Marveld3	unique_Sp58
Tcirg1	unique_Sp58
Tspan33	unique_Sp58
Hoxd13	unique_Sp58
Folr1	unique_Sp58
Vwf	unique_Sp58
Siae	unique_Sp58
Blvra	unique_Sp58
Ltbp2	unique_Sp58
Tead3	unique_Sp58
Zim1	unique_Sp58
Angptl4	unique_Sp58
Rec8	unique_Sp58
Slc25a42	unique_Sp58
Ikzf4	unique_Sp58
Shh	unique_Sp58
Pla1a	unique_Sp58
Il17ra	unique_Sp58
Apoe	unique_Sp58
Apoc2	unique_Sp58
Klf4	unique_Sp58
Hmgn2	unique_Sp58
Elf3	unique_Sp58
Sri	unique_Sp58
Hck	unique_Sp58
Ap1m2	unique_Sp58
Rabac1	unique_Sp58
Fcgrt	unique_Sp58
Bicd1	unique_Sp58
Klc4	unique_Sp58
Sec14l2	unique_Sp58
Dnase2a	unique_Sp58
Ppfia3	unique_Sp58
Gstm3	unique_Sp58
Col5a3	unique_Sp58
Etv1	unique_Sp58
Pax2	unique_Sp58
Pde1c	unique_Sp58
Ndrg2	unique_Sp58
Pnpla6	unique_Sp58
Nkg7	unique_Sp58
Aqp1	unique_Sp58
Mtfp1	unique_Sp58
Hspb1	unique_Sp58
Cstb	unique_Sp58
Slc1a2	unique_Sp58
Ccn4	unique_Sp58
Ndrg1	unique_Sp58
Ripk4	unique_Sp58
Fgfr4	unique_Sp58
Slc1a6	unique_Sp58
Slc1a3	unique_Sp58
Mlxipl	unique_Sp58
Apoa2	unique_Sp58
Reep5	unique_Sp58
Shpk	unique_Sp58
Eps8l1	unique_Sp58
Rhox6	unique_Sp58
Tep1	unique_Sp58
Osgep	unique_Sp58
Tmbim1	unique_Sp58
Zbtb32	unique_Sp58
Crip1	unique_Sp58
Adamts4	unique_Sp58
Neurl1a	unique_Sp58
Epha2	unique_Sp58
Actn3	unique_Sp58
Slc34a3	unique_Sp58
Cyba	unique_Sp58
Atp7b	unique_Sp58
Acot13	unique_Sp58
Slc44a4	unique_Sp58
Neu1	unique_Sp58
Atp1a2	unique_Sp58
Casq1	unique_Sp58
Scube2	unique_Sp58
Dennd2c	unique_Sp58
Lrrc8a	unique_Sp58
Twist2	unique_Sp58
Prrg2	unique_Sp58
Fzd3	unique_Sp58
Tle1	unique_Sp58
Elk3	unique_Sp58
Rnf151	unique_Sp58
Dqx1	unique_Sp58
Fam163b	unique_Sp58
Syn2	unique_Sp58
Srp14	unique_Sp58
Tex15	unique_Sp58
Pla2g12b	unique_Sp58
Fxyd5	unique_Sp58
Wnt3a	unique_Sp58
Zmynd10	unique_Sp58
Hyal1	unique_Sp58
Ifi35	unique_Sp58
Apol7a	unique_Sp58
Acaa1b	unique_Sp58
Kdelr3	unique_Sp58
Mcoln2	unique_Sp58
Scarf2	unique_Sp58
Crybg2	unique_Sp58
Steap4	unique_Sp58
B4galnt2	unique_Sp58
Card14	unique_Sp58
Snx31	unique_Sp58
Elmo3	unique_Sp58
Galns	unique_Sp58
Mtmr1	unique_Sp58
Gadd45b	unique_Sp58
Ager	unique_Sp58
Notch4	unique_Sp58
Ttbk1	unique_Sp58
Steap1	unique_Sp58
Steap2	unique_Sp58
Eps8	unique_Sp58
Il17rb	unique_Sp58
Chdh	unique_Sp58
Fli1	unique_Sp58
Ctsz	unique_Sp58
Sertad4	unique_Sp58
Wt1	unique_Sp58
Cmah	unique_Sp58
Slpi	unique_Sp58
Sdc4	unique_Sp58
Vtn	unique_Sp58
Pipox	unique_Sp58
Tns4	unique_Sp58
Etv4	unique_Sp58
Dbndd2	unique_Sp58
Ghdc	unique_Sp58
Ctsa	unique_Sp58
Jph2	unique_Sp58
Hnf4a	unique_Sp58
H2bc4	unique_Sp58
Erbb3	unique_Sp58
Prl8a2	unique_Sp58
Shroom1	unique_Sp58
Mapt	unique_Sp58
Slc13a3	unique_Sp58
Adora2b	unique_Sp58
Cldn7	unique_Sp58
Ikzf1	unique_Sp58
Pnpo	unique_Sp58
Zbtb4	unique_Sp58
Acsl1	unique_Sp58
Avpi1	unique_Sp58
Unc45b	unique_Sp58
P4ha2	unique_Sp58
Tm4sf5	unique_Sp58
Alox15	unique_Sp58
Rab3d	unique_Sp58
Scrn1	unique_Sp58
Scn1b	unique_Sp58
Ahr	unique_Sp58
Sec14l4	unique_Sp58
Sema6a	unique_Sp58
Tmc4	unique_Sp58
Frk	unique_Sp58
Adat2	unique_Sp58
Fuca2	unique_Sp58
Perp	unique_Sp58
Rspo3	unique_Sp58
Fam162b	unique_Sp58
Dcn	unique_Sp58
Rhobtb1	unique_Sp58
Dusp6	unique_Sp58
Kitl	unique_Sp58
Myb	unique_Sp58
Stx7	unique_Sp58
Socs2	unique_Sp58
Nuak1	unique_Sp58
Dram1	unique_Sp58
Sycp3	unique_Sp58
Pbld2	unique_Sp58
Srgn	unique_Sp58
Hkdc1	unique_Sp58
Aifm2	unique_Sp58
Pcbd1	unique_Sp58
Slc29a3	unique_Sp58
Lrig3	unique_Sp58
Pcsk4	unique_Sp58
Slc1a4	unique_Sp58
Ddc	unique_Sp58
Col6a2	unique_Sp58
Aldh1l2	unique_Sp58
Glyctk	unique_Sp58
Slc36a1	unique_Sp58
Lyrm7	unique_Sp58
Stc2	unique_Sp58
Hormad2	unique_Sp58
Igfbp1	unique_Sp58
Tcn2	unique_Sp58
Aebp1	unique_Sp58
Pgam2	unique_Sp58
Septin4	unique_Sp58
Gria1	unique_Sp58
Nrcam	unique_Sp58
Trib2	unique_Sp58
Apob	unique_Sp58
Adi1	unique_Sp58
Fkbp1b	unique_Sp58
Cmpk2	unique_Sp58
Rrm2	unique_Sp58
Slc26a4	unique_Sp58
Dnmt3a	unique_Sp58
Hnf1b	unique_Sp58
Itgb3	unique_Sp58
Rnf135	unique_Sp58
Grin2c	unique_Sp58
Llgl2	unique_Sp58
Cygb	unique_Sp58
Hoxb9	unique_Sp58
Bdkrb2	unique_Sp58
Rdh12	unique_Sp58
Arg2	unique_Sp58
Lgmn	unique_Sp58
Chga	unique_Sp58
Ifi27l2b	unique_Sp58
Dpf3	unique_Sp58
Acot3	unique_Sp58
Abcd4	unique_Sp58
Amn	unique_Sp58
Hecw1	unique_Sp58
Ryr2	unique_Sp58
Sfrp4	unique_Sp58
Slc17a4	unique_Sp58
Edn1	unique_Sp58
Tpmt	unique_Sp58
Susd3	unique_Sp58
Pxdc1	unique_Sp58
Eci3	unique_Sp58
Fbp2	unique_Sp58
Fancc	unique_Sp58
Ctsl	unique_Sp58
Lect2	unique_Sp58
Slc6a19	unique_Sp58
Pcsk1	unique_Sp58
Glrx	unique_Sp58
Arhgef28	unique_Sp58
Hexb	unique_Sp58
Thbs4	unique_Sp58
Fezf2	unique_Sp58
Acox2	unique_Sp58
Dydc2	unique_Sp58
Prxl2a	unique_Sp58
Mss51	unique_Sp58
Samd4	unique_Sp58
Anxa11	unique_Sp58
Arhgef3	unique_Sp58
Sema3g	unique_Sp58
Ebpl	unique_Sp58
Ctsb	unique_Sp58
Cryl1	unique_Sp58
Tdh	unique_Sp58
Fgf9	unique_Sp58
Atp8a2	unique_Sp58
Ephx2	unique_Sp58
Dpysl2	unique_Sp58
Pdlim2	unique_Sp58
Fgf17	unique_Sp58
Dct	unique_Sp58
Gdnf	unique_Sp58
Dab2	unique_Sp58
Rem2	unique_Sp58
Haus4	unique_Sp58
Dhrs2	unique_Sp58
Carmil3	unique_Sp58
Cpne6	unique_Sp58
Emc9	unique_Sp58
Tgm1	unique_Sp58
Cideb	unique_Sp58
Skor1	unique_Sp58
Rai14	unique_Sp58
Ank	unique_Sp58
Retreg1	unique_Sp58
Angpt1	unique_Sp58
Matn2	unique_Sp58
Pop1	unique_Sp58
Sybu	unique_Sp58
Fbxo32	unique_Sp58
Syngr1	unique_Sp58
Deptor	unique_Sp58
Enpp2	unique_Sp58
Dmc1	unique_Sp58
Endou	unique_Sp58
Vdr	unique_Sp58
Col2a1	unique_Sp58
Hoxc10	unique_Sp58
Hoxc5	unique_Sp58
Emp2	unique_Sp58
Apod	unique_Sp58
Mroh1	unique_Sp58
Grina	unique_Sp58
Mapk8ip2	unique_Sp58
Arsa	unique_Sp58
Rabl2	unique_Sp58
Snai2	unique_Sp58
Mpv17l	unique_Sp58
Ccdc191	unique_Sp58
Aifm3	unique_Sp58
Meltf	unique_Sp58
Igsf11	unique_Sp58
Ehhadh	unique_Sp58
Masp1	unique_Sp58
Cbr3	unique_Sp58
Clic6	unique_Sp58
Runx1	unique_Sp58
Zfp641	unique_Sp58
Cela1	unique_Sp58
Pcdhgc4	unique_Sp58
Krt18	unique_Sp58
Soat2	unique_Sp58
Fabp2	unique_Sp58
Vwa5a	unique_Sp58
Serping1	unique_Sp58
Serinc2	unique_Sp58
Slc26a6	unique_Sp58
Acy1	unique_Sp58
Frs3	unique_Sp58
Ache	unique_Sp58
Gcm1	unique_Sp58
Stk31	unique_Sp58
Tulp2	unique_Sp58
Prph	unique_Sp58
Sfi1	unique_Sp58
Hes7	unique_Sp58
Slc22a3	unique_Sp58
Zfp54	unique_Sp58
Thbs2	unique_Sp58
Smoc2	unique_Sp58
Hcfc1r1	unique_Sp58
Tnfrsf12a	unique_Sp58
Cldn6	unique_Sp58
Flywch2	unique_Sp58
Tnfrsf21	unique_Sp58
Clic5	unique_Sp58
Enpp5	unique_Sp58
Pgc	unique_Sp58
Tfeb	unique_Sp58
Slc37a1	unique_Sp58
Emilin2	unique_Sp58
Cyp4f13	unique_Sp58
Lbh	unique_Sp58
Eif2ak2	unique_Sp58
Washc2	unique_Sp58
Cacna1h	unique_Sp58
Abca3	unique_Sp58
Epas1	unique_Sp58
Sox8	unique_Sp58
Rfx2	unique_Sp58
Cdh2	unique_Sp58
Sting1	unique_Sp58
Slc23a1	unique_Sp58
Proc	unique_Sp58
Lims2	unique_Sp58
Spry4	unique_Sp58
Ppp2r2b	unique_Sp58
Spink1	unique_Sp58
Rab27b	unique_Sp58
Sec11c	unique_Sp58
Gnal	unique_Sp58
Sall3	unique_Sp58
Fech	unique_Sp58
Megf10	unique_Sp58
Fbn2	unique_Sp58
Cdx1	unique_Sp58
Tle4	unique_Sp58
Fth1	unique_Sp58
Rab3il1	unique_Sp58
Fads3	unique_Sp58
Ms4a4d	unique_Sp58
Gna14	unique_Sp58
Carnmt1	unique_Sp58
Trpm6	unique_Sp58
Cdc42bpg	unique_Sp58
Snx15	unique_Sp58
Slc25a45	unique_Sp58
Mbl2	unique_Sp58
Cpt1a	unique_Sp58
Ovol1	unique_Sp58
Vldlr	unique_Sp58
Rps6ka4	unique_Sp58
Fermt3	unique_Sp58
Rbp4	unique_Sp58
Pde6c	unique_Sp58
Slit1	unique_Sp58
Gsto2	unique_Sp58
Habp2	unique_Sp58
Pnliprp2	unique_Sp58
Bnc1	unique_Sp58
Bhlhe22	unique_Sp58
Slc16a3	unique_Sp58
Hoga1	unique_Sp58
Abcc2	unique_Sp58
Sema4g	unique_Sp58
Lbx1	unique_Sp58
Fgf8	unique_Sp58
Hexa	unique_Sp58
Slc6a20b	unique_Sp58
Cd63	unique_Sp58
Gdf11	unique_Sp58
Dgka	unique_Sp58
Pmel	unique_Sp58
Aatk	unique_Sp58
Mip	unique_Sp58
Tac2	unique_Sp58
Nab2	unique_Sp58
Inhbc	unique_Sp58
Ifitm5	unique_Sp58
Sigirr	unique_Sp58
Eps8l2	unique_Sp58
Tspan4	unique_Sp58
Asl	unique_Sp58
6030468B19Rik	unique_Sp58
Gaa	unique_Sp58
Pde8a	unique_Sp58
Dach2	unique_Sp58
Podxl	unique_Sp58
Pfkfb4	unique_Sp58
Slc28a1	unique_Sp58
Prps2	unique_Sp58
Itih5	unique_Sp58
Clec3b	unique_Sp58
Snca	unique_Sp58
Sox17	unique_Sp58
Oprk1	unique_Sp58
Sgk3	unique_Sp58
Slc40a1	unique_Sp58
Col5a2	unique_Sp58
Cyp27a1	unique_Sp58
Vil1	unique_Sp58
Abcb6	unique_Sp58
Glb1l	unique_Sp58
Tuba4a	unique_Sp58
Ptprn	unique_Sp58
Slc23a3	unique_Sp58
2810459M11Rik	unique_Sp58
Rab17	unique_Sp58
Tnfrsf11a	unique_Sp58
Tfcp2l1	unique_Sp58
Steap3	unique_Sp58
Cd55	unique_Sp58
Pfkfb2	unique_Sp58
Tnnt2	unique_Sp58
Tnni1	unique_Sp58
Avpr1b	unique_Sp58
Lrrn2	unique_Sp58
Ppfia4	unique_Sp58
Atp2b4	unique_Sp58
Rgs16	unique_Sp58
Kif26b	unique_Sp58
Spta1	unique_Sp58
Mpc2	unique_Sp58
Atp1b1	unique_Sp58
F5	unique_Sp58
Slc30a10	unique_Sp58
Mtarc1	unique_Sp58
Irf6	unique_Sp58
Cfap126	unique_Sp58
Fcgr2b	unique_Sp58
Phyh	unique_Sp58
Optn	unique_Sp58
Ccdc3	unique_Sp58
Mgst3	unique_Sp58
Fmo4	unique_Sp58
Serpinc1	unique_Sp58
Pfkfb3	unique_Sp58
Lrsam1	unique_Sp58
Gfi1b	unique_Sp58
Ermn	unique_Sp58
Lamc3	unique_Sp58
Fibcd1	unique_Sp58
Traf1	unique_Sp58
Gsn	unique_Sp58
Gca	unique_Sp58
Ifih1	unique_Sp58
Agpat2	unique_Sp58
Notch1	unique_Sp58
Nmi	unique_Sp58
Uap1l1	unique_Sp58
Dpp7	unique_Sp58
Arrdc1	unique_Sp58
Ly75	unique_Sp58
Wdsub1	unique_Sp58
Galnt3	unique_Sp58
Frzb	unique_Sp58
Slc25a12	unique_Sp58
Cwc22	unique_Sp58
Lrp2	unique_Sp58
Ube2l6	unique_Sp58
Itga6	unique_Sp58
Depdc7	unique_Sp58
Tcp11l1	unique_Sp58
Elf5	unique_Sp58
Fgf7	unique_Sp58
Cd82	unique_Sp58
Creb3l1	unique_Sp58
Patl2	unique_Sp58
Eif3j1	unique_Sp58
F2	unique_Sp58
Map1a	unique_Sp58
Jag1	unique_Sp58
Itpka	unique_Sp58
Ltk	unique_Sp58
Spint1	unique_Sp58
Ppp1r14d	unique_Sp58
Adam33	unique_Sp58
Rassf2	unique_Sp58
Slc23a2	unique_Sp58
Tmem230	unique_Sp58
Fsip1	unique_Sp58
Dusp2	unique_Sp58
Fahd2a	unique_Sp58
Mall	unique_Sp58
Lpin3	unique_Sp58
Rbbp9	unique_Sp58
Nkx2-2	unique_Sp58
Bpifb1	unique_Sp58
Stmn2	unique_Sp58
Pag1	unique_Sp58
Nfatc2	unique_Sp58
Sall4	unique_Sp58
Car1	unique_Sp58
Nkain4	unique_Sp58
Srms	unique_Sp58
Ahcy	unique_Sp58
Epb41l1	unique_Sp58
Slc2a2	unique_Sp58
Mccc1	unique_Sp58
Exosc9	unique_Sp58
Trpc3	unique_Sp58
Postn	unique_Sp58
Sohlh2	unique_Sp58
Mme	unique_Sp58
Wnt2b	unique_Sp58
Hsd3b6	unique_Sp58
Gstm4	unique_Sp58
Kcnc4	unique_Sp58
S100a11	unique_Sp58
Creb3l4	unique_Sp58
Slc50a1	unique_Sp58
Vcam1	unique_Sp58
Neurog2	unique_Sp58
Prss12	unique_Sp58
Snx7	unique_Sp58
Tdo2	unique_Sp58
Ctso	unique_Sp58
Enpep	unique_Sp58
Lmna	unique_Sp58
Sema4a	unique_Sp58
Dclk2	unique_Sp58
F3	unique_Sp58
Tlcd4	unique_Sp58
Mttp	unique_Sp58
Manba	unique_Sp58
Rmdn1	unique_Sp58
Aldob	unique_Sp58
Ambp	unique_Sp58
Tnc	unique_Sp58
Snx30	unique_Sp58
Bspry	unique_Sp58
Alad	unique_Sp58
Ptprd	unique_Sp58
Aqp3	unique_Sp58
Fam219a	unique_Sp58
Npr2	unique_Sp58
Bnc2	unique_Sp58
Hacd4	unique_Sp58
Prkaa2	unique_Sp58
2610528J11Rik	unique_Sp58
Ttc39a	unique_Sp58
Pdpn	unique_Sp58
Echdc2	unique_Sp58
Tnfrsf8	unique_Sp58
Mycl	unique_Sp58
Mfsd2a	unique_Sp58
Fuca1	unique_Sp58
Pqlc2	unique_Sp58
Tinagl1	unique_Sp58
Adgrb2	unique_Sp58
A3galt2	unique_Sp58
Rhd	unique_Sp58
Slc30a2	unique_Sp58
Extl1	unique_Sp58
Cnksr1	unique_Sp58
Acot7	unique_Sp58
Espn	unique_Sp58
Hes3	unique_Sp58
Slc4a2	unique_Sp58
Cort	unique_Sp58
Masp2	unique_Sp58
Nmnat1	unique_Sp58
Clcn6	unique_Sp58
Cptp	unique_Sp58
Lrpap1	unique_Sp58
Man2b2	unique_Sp58
Ppp2r2c	unique_Sp58
Cgref1	unique_Sp58
Dpysl5	unique_Sp58
Slc35f6	unique_Sp58
Klb	unique_Sp58
Tec	unique_Sp58
Uchl1	unique_Sp58
Lnx1	unique_Sp58
Thegl	unique_Sp58
Gfi1	unique_Sp58
Hsd17b11	unique_Sp58
Plac8	unique_Sp58
Fgf5	unique_Sp58
Asphd2	unique_Sp58
Rassf6	unique_Sp58
2010109A12Rik	unique_Sp58
Cdkl2	unique_Sp58
Nipsnap2	unique_Sp58
Psph	unique_Sp58
Tmem116	unique_Sp58
P2rx4	unique_Sp58
Mfsd7a	unique_Sp58
Pxmp2	unique_Sp58
Hnf1a	unique_Sp58
Snx8	unique_Sp58
Oasl2	unique_Sp58
Lfng	unique_Sp58
Actb	unique_Sp58
Rasal1	unique_Sp58
Pdx1	unique_Sp58
Cdx2	unique_Sp58
Slc46a3	unique_Sp58
Mtus2	unique_Sp58
Hsph1	unique_Sp58
Tfr2	unique_Sp58
Akr1b8	unique_Sp58
Plxna4	unique_Sp58
Gsdme	unique_Sp58
Zc3hav1	unique_Sp58
Slc13a4	unique_Sp58
Gstk1	unique_Sp58
Anxa4	unique_Sp58
Nat8	unique_Sp58
Adamts9	unique_Sp58
Gxylt2	unique_Sp58
Klf15	unique_Sp58
Slc41a3	unique_Sp58
Wnt7a	unique_Sp58
Slc6a13	unique_Sp58
Arhgdib	unique_Sp58
Bcat1	unique_Sp58
Cidec	unique_Sp58
Tmtc1	unique_Sp58
Cd9	unique_Sp58
Tead4	unique_Sp58
Slc27a5	unique_Sp58
Pop4	unique_Sp58
Tmem238	unique_Sp58
Psd3	unique_Sp58
Slc7a9	unique_Sp58
Apba2	unique_Sp58
Ctsc	unique_Sp58
2200002D01Rik	unique_Sp58
Rasgrp4	unique_Sp58
Fbxo17	unique_Sp58
Pde3b	unique_Sp58
Qprt	unique_Sp58
Mvp	unique_Sp58
Stard10	unique_Sp58
Klk10	unique_Sp58
Tbx6	unique_Sp58
Plekhb1	unique_Sp58
Slco2b1	unique_Sp58
Myh14	unique_Sp58
Dgat2	unique_Sp58
Aqp8	unique_Sp58
Slc5a11	unique_Sp58
Tgfb1i1	unique_Sp58
Prss8	unique_Sp58
Abcc6	unique_Sp58
Fgfr2	unique_Sp58
Cpxm2	unique_Sp58
Anks4b	unique_Sp58
Acsm3	unique_Sp58
Stim1	unique_Sp58
Tmem9b	unique_Sp58
Fgf15	unique_Sp58
Fgf3	unique_Sp58
Elf4	unique_Sp58
Gpc4	unique_Sp58
Gata1	unique_Sp58
Otc	unique_Sp58
3830417A13Rik	unique_Sp58
Stard8	unique_Sp58
Srpx2	unique_Sp58
Gabre	unique_Sp58
Zfp185	unique_Sp58
Arhgap6	unique_Sp58
Xlr4c	unique_Sp58
Haus7	unique_Sp58
Dusp9	unique_Sp58
Renbp	unique_Sp58
L1cam	unique_Sp58
Morc4	unique_Sp58
F7	unique_Sp58
F10	unique_Sp58
Proz	unique_Sp58
Lamp1	unique_Sp58
Rab20	unique_Sp58
Vegfc	unique_Sp58
Dusp4	unique_Sp58
Ank1	unique_Sp58
Sfrp1	unique_Sp58
Isx	unique_Sp58
Cbln1	unique_Sp58
Sall1	unique_Sp58
Mylk3	unique_Sp58
Il15	unique_Sp58
Hp	unique_Sp58
Mt2	unique_Sp58
Mt1	unique_Sp58
Pllp	unique_Sp58
Ciapin1	unique_Sp58
Kifc3	unique_Sp58
B3gnt3	unique_Sp58
Crispld2	unique_Sp58
Cotl1	unique_Sp58
Klhl36	unique_Sp58
Cdh13	unique_Sp58
Hsd17b2	unique_Sp58
Bco1	unique_Sp58
Car7	unique_Sp58
Tradd	unique_Sp58
Hsd11b2	unique_Sp58
Smpd3	unique_Sp58
Has3	unique_Sp58
Maml2	unique_Sp58
Adamts8	unique_Sp58
Usp2	unique_Sp58
Grik4	unique_Sp58
Ubash3b	unique_Sp58
Acat1	unique_Sp58
Ppp2r1b	unique_Sp58
Alg9	unique_Sp58
Cryab	unique_Sp58
2310030G06Rik	unique_Sp58
Bco2	unique_Sp58
Cadm1	unique_Sp58
Apoa4	unique_Sp58
Apoa1	unique_Sp58
Il10ra	unique_Sp58
Pdzd3	unique_Sp58
C2cd2l	unique_Sp58
Hmbs	unique_Sp58
Bmp5	unique_Sp58
Tmod2	unique_Sp58
Mns1	unique_Sp58
Anxa2	unique_Sp58
Calml4	unique_Sp58
Paqr5	unique_Sp58
Acsbg1	unique_Sp58
Col12a1	unique_Sp58
Loxl1	unique_Sp58
Ctsh	unique_Sp58
Aph1b	unique_Sp58
Dapk2	unique_Sp58
Me1	unique_Sp58
Eomes	unique_Sp58
Mras	unique_Sp58
Ptgs2	unique_Sp58
Pth1r	unique_Sp58
Trib1	unique_Sp58
Myd88	unique_Sp58
Scn5a	unique_Sp58
Vipr1	unique_Sp58
Trf	unique_Sp58
Hemk1	unique_Sp58
Klhdc8b	unique_Sp58
Crebl2	unique_Sp58
Abtb2	unique_Sp58
Folr2	unique_Sp58
Bmp8a	unique_Sp58
Tpcn1	unique_Sp58
Heyl	unique_Sp58
Slc8b1	unique_Sp58
Igdcc4	unique_Sp58
Abcc10	unique_Sp58
Abcc4	unique_Sp58
Cyb5r4	unique_Sp58
Camkv	unique_Sp58
Tbc1d4	unique_Sp58
Cdc14b	unique_Sp58
3830406C13Rik	unique_Sp58
Slc35d2	unique_Sp58
Lpcat2	unique_Sp58
Rac2	unique_Sp58
Gstt2	unique_Sp58
Atp6v0b	unique_Sp58
Catsper2	unique_Sp58
Cryzl2	unique_Sp58
Prss35	unique_Sp58
Adgrb3	unique_Sp58
Myo6	unique_Sp58
Pank1	unique_Sp58
Piwil2	unique_Sp58
Qsox1	unique_Sp58
1300017J02Rik	unique_Sp58
Adra2a	unique_Sp58
Clcnka	unique_Sp58
Dnah8	unique_Sp58
Gm28042	unique_Sp58
Kcnk10	unique_Sp58
Klf9	unique_Sp58
Ppargc1b	unique_Sp58
Gucy1a1	unique_Sp58
Slc16a2	unique_Sp58
Emid1	unique_Sp58
Rhov	unique_Sp58
Jdp2	unique_Sp58
Sdr42e1	unique_Sp58
Iqsec1	unique_Sp58
Cbl	unique_Sp58
Lif	unique_Sp58
Myo15b	unique_Sp58
Dhrs11	unique_Sp58
Gbx2	unique_Sp58
Slc41a2	unique_Sp58
Pof1b	unique_Sp58
Ssh3	unique_Sp58
Rnps1	unique_Sp58
Nlrp4c	unique_Sp58
Grn	unique_Sp58
Nagk	unique_Sp58
Tle6	unique_Sp58
Cpne7	unique_Sp58
Scn7a	unique_Sp58
Nrip3	unique_Sp58
Plvap	unique_Sp58
Mfsd12	unique_Sp58
Cobll1	unique_Sp58
Tjp3	unique_Sp58
Cdhr2	unique_Sp58
Tmem106a	unique_Sp58
Lbx2	unique_Sp58
Parm1	unique_Sp58
Htr2a	unique_Sp58
Dpp4	unique_Sp58
C8a	unique_Sp58
Creb3l3	unique_Sp58
Wnk4	unique_Sp58
Neil2	unique_Sp58
Ano4	unique_Sp58
Arl6ip5	unique_Sp58
Lcat	unique_Sp58
Pkig	unique_Sp58
Raver2	unique_Sp58
Mid1	unique_Sp58
Gnptab	unique_Sp58
Gdpd5	unique_Sp58
Kank4	unique_Sp58
Myo1d	unique_Sp58
Foxa1	unique_Sp58
Slc25a21	unique_Sp58
Galm	unique_Sp58
Tgfbi	unique_Sp58
Reep6	unique_Sp58
Slc12a8	unique_Sp58
Gc	unique_Sp58
Mpv17l2	unique_Sp58
Kcnh8	unique_Sp58
Frmpd1	unique_Sp58
Slc51a	unique_Sp58
Dagla	unique_Sp58
Xylb	unique_Sp58
Acta2	unique_Sp58
Misp	unique_Sp58
Adamtsl2	unique_Sp58
Galt	unique_Sp58
Arl5a	unique_Sp58
Slc9a3	unique_Sp58
Frmd7	unique_Sp58
Fam110c	unique_Sp58
Hoxc9	unique_Sp58
Sapcd1	unique_Sp58
Arhgap36	unique_Sp58
Zdhhc23	unique_Sp58
Tmem260	unique_Sp58
C530008M17Rik	unique_Sp58
Glb1l2	unique_Sp58
Greb1	unique_Sp58
Slc38a7	unique_Sp58
Adamts2	unique_Sp58
Sh3tc1	unique_Sp58
Fxyd1	unique_Sp58
H2-Aa	unique_Sp58
Cpz	unique_Sp58
Colec11	unique_Sp58
Micall2	unique_Sp58
Ttll7	unique_Sp58
Entpd8	unique_Sp58
Slc6a20a	unique_Sp58
Lpar3	unique_Sp58
Wnt4	unique_Sp58
Acaa2	unique_Sp58
Prodh2	unique_Sp58
Trim67	unique_Sp58
Stox1	unique_Sp58
Asap3	unique_Sp58
Il22ra1	unique_Sp58
Wee2	unique_Sp58
Mycn	unique_Sp58
Nodal	unique_Sp58
Spry1	unique_Sp58
Zfyve28	unique_Sp58
Fgf2	unique_Sp58
Tap1	unique_Sp58
Bbs7	unique_Sp58
Hand1	unique_Sp58
Mfsd2b	unique_Sp58
Paqr7	unique_Sp58
Ccn3	unique_Sp58
Pafah2	unique_Sp58
Enpp1	unique_Sp58
Icam1	unique_Sp58
Slc30a1	unique_Sp58
Vnn1	unique_Sp58
Tulp1	unique_Sp58
Fbxo27	unique_Sp58
Slc2a12	unique_Sp58
H2-DMb2	unique_Sp58
Gch1	unique_Sp58
Osbpl5	unique_Sp58
Cldn11	unique_Sp58
Gpr160	unique_Sp58
Lzts3	unique_Sp58
Phyhipl	unique_Sp58
Tgm2	unique_Sp58
Nmrk1	unique_Sp58
Card19	unique_Sp58
Ninj1	unique_Sp58
Wnk2	unique_Sp58
Igsf9	unique_Sp58
Dnajc22	unique_Sp58
Smim3	unique_Sp58
Rnf144b	unique_Sp58
Hspb2	unique_Sp58
AW551984	unique_Sp58
Rbm24	unique_Sp58
Plekhg6	unique_Sp58
Ttc39b	unique_Sp58
Slc43a2	unique_Sp58
Asb10	unique_Sp58
Serpinf2	unique_Sp58
Hoxa9	unique_Sp58
Aox4	unique_Sp58
Mical2	unique_Sp58
Trpm4	unique_Sp58
Ostm1	unique_Sp58
Pdzk1	unique_Sp58
Hdhd3	unique_Sp58
Nos1ap	unique_Sp58
Prr3	unique_Sp58
Grtp1	unique_Sp58
C1s1	unique_Sp58
C1rl	unique_Sp58
Rgs4	unique_Sp58
Ciart	unique_Sp58
Susd4	unique_Sp58
Gng10	unique_Sp58
Trps1	unique_Sp58
Hoxb7	unique_Sp58
Angptl6	unique_Sp58
Lmx1b	unique_Sp58
Stap2	unique_Sp58
Rap1gap2	unique_Sp58
Itpkb	unique_Sp58
Shfl	unique_Sp58
Ccdc68	unique_Sp58
Soga3	unique_Sp58
Tcfl5	unique_Sp58
Sccpdh	unique_Sp58
Pdk2	unique_Sp58
Ttc16	unique_Sp58
Nexn	unique_Sp58
Mycbpap	unique_Sp58
Nrn1	unique_Sp58
Gipc2	unique_Sp58
Il18	unique_Sp58
Tgfb2	unique_Sp58
Lyplal1	unique_Sp58
Rftn1	unique_Sp58
Tex19.1	unique_Sp58
C130074G19Rik	unique_Sp58
Mreg	unique_Sp58
Ppl	unique_Sp58
Mocos	unique_Sp58
Prex1	unique_Sp58
Plekhg5	unique_Sp58
Ralyl	unique_Sp58
Htatip2	unique_Sp58
Slc39a5	unique_Sp58
Tmem120a	unique_Sp58
Pik3cd	unique_Sp58
Mrap	unique_Sp58
Etfbkmt	unique_Sp58
Stat2	unique_Sp58
Disp2	unique_Sp58
Gramd1b	unique_Sp58
Abcc8	unique_Sp58
Maob	unique_Sp58
Thbs1	unique_Sp58
Fmo1	unique_Sp58
Dnm3	unique_Sp58
Hey1	unique_Sp58
5330417C22Rik	unique_Sp58
Timd2	unique_Sp58
Large2	unique_Sp58
Spns2	unique_Sp58
Prdm13	unique_Sp58
Chrm4	unique_Sp58
Cblc	unique_Sp58
Adam22	unique_Sp58
Mettl27	unique_Sp58
Gstm2	unique_Sp58
Apoc1	unique_Sp58
Eps8l3	unique_Sp58
Ppp1r14c	unique_Sp58
Efhd2	unique_Sp58
Apobec2	unique_Sp58
Ap1g2	unique_Sp58
Cyp2s1	unique_Sp58
St8sia4	unique_Sp58
Creg1	unique_Sp58
Il17rd	unique_Sp58
Scamp5	unique_Sp58
Myh6	unique_Sp58
S100g	unique_Sp58
Tex264	unique_Sp58
Reps2	unique_Sp58
Kcnd3	unique_Sp58
Slc16a11	unique_Sp58
Map7d2	unique_Sp58
Fzd7	unique_Sp58
Cyyr1	unique_Sp58
Ripk2	unique_Sp58
Pklr	unique_Sp58
Cftr	unique_Sp58
Atp1b2	unique_Sp58
Shtn1	unique_Sp58
Mmrn2	unique_Sp58
Stx3	unique_Sp58
Sox5	unique_Sp58
Serpina5	unique_Sp58
Lrrc18	unique_Sp58
Lrrc29	unique_Sp58
Rasl12	unique_Sp58
Gpr155	unique_Sp58
Slc24a4	unique_Sp58
Wipi1	unique_Sp58
Tdrkh	unique_Sp58
Slc16a6	unique_Sp58
S100a10	unique_Sp58
Zfp386	unique_Sp58
Abhd14b	unique_Sp58
Dao	unique_Sp58
Bhmt2	unique_Sp58
Rassf4	unique_Sp58
Cmklr1	unique_Sp58
Lyn	unique_Sp58
Hsd3b7	unique_Sp58
S100a13	unique_Sp58
Ubash3a	unique_Sp58
Arl15	unique_Sp58
Hoxd11	unique_Sp58
AA986860	unique_Sp58
Kcnj12	unique_Sp58
Kdm7a	unique_Sp58
Maff	unique_Sp58
Itpr3	unique_Sp58
Rgs8	unique_Sp58
Dcst1	unique_Sp58
Npl	unique_Sp58
Hebp1	unique_Sp58
Aqp11	unique_Sp58
Gpr153	unique_Sp58
Fgf11	unique_Sp58
Serpinb6b	unique_Sp58
Upk3b	unique_Sp58
Rasef	unique_Sp58
Klhl6	unique_Sp58
Tmem82	unique_Sp58
Il17re	unique_Sp58
Tuba1c	unique_Sp58
Rfesd	unique_Sp58
Hoxa6	unique_Sp58
B3galnt1	unique_Sp58
Tmem130	unique_Sp58
Eif3j2	unique_Sp58
Gjc2	unique_Sp58
Lgals2	unique_Sp58
Pxylp1	unique_Sp58
1700019D03Rik	unique_Sp58
Tox3	unique_Sp58
Vwce	unique_Sp58
Zfp469	unique_Sp58
Als2cl	unique_Sp58
Krt13	unique_Sp58
S100a1	unique_Sp58
Gpr146	unique_Sp58
Aqp5	unique_Sp58
Nxpe4	unique_Sp58
Nhlrc1	unique_Sp58
Bhlha9	unique_Sp58
Pcsk9	unique_Sp58
Crb3	unique_Sp58
Cdkn2a	unique_Sp58
Dsg2	unique_Sp58
Dact1	unique_Sp58
Cage1	unique_Sp58
Liph	unique_Sp58
Rnf208	unique_Sp58
Pard6b	unique_Sp58
Cnpy1	unique_Sp58
Slc38a6	unique_Sp58
Scml4	unique_Sp58
D630023F18Rik	unique_Sp58
Tst	unique_Sp58
Fzd5	unique_Sp58
Cetn4	unique_Sp58
S1pr5	unique_Sp58
Ccdc73	unique_Sp58
Rln3	unique_Sp58
Insig1	unique_Sp58
4933402E13Rik	unique_Sp58
Tmem88	unique_Sp58
Zfp956	unique_Sp58
Krt14	unique_Sp58
Cdc42ep2	unique_Sp58
Pqlc3	unique_Sp58
Gm21411	unique_Sp58
Serpinb9	unique_Sp58
Mtmr11	unique_Sp58
Cavin2	unique_Sp58
Onecut2	unique_Sp58
Pnma2	unique_Sp58
Pik3r6	unique_Sp58
Plaur	unique_Sp58
Myorg	unique_Sp58
Ccbe1	unique_Sp58
Gjb2	unique_Sp58
Tafa4	unique_Sp58
Ar	unique_Sp58
Fam43a	unique_Sp58
Pkd1l1	unique_Sp58
Rbm12b1	unique_Sp58
Tent5b	unique_Sp58
Slitrk4	unique_Sp58
Bst2	unique_Sp58
Gprc5a	unique_Sp58
Selenov	unique_Sp58
Fam83h	unique_Sp58
Rhoj	unique_Sp58
Ttc6	unique_Sp58
Gchfr	unique_Sp58
Mageb16	unique_Sp58
1110032F04Rik	unique_Sp58
Prr15l	unique_Sp58
Lrrc4b	unique_Sp58
Fam221a	unique_Sp58
Samd14	unique_Sp58
Cldn2	unique_Sp58
Tgif1	unique_Sp58
Flrt2	unique_Sp58
Dlk2	unique_Sp58
Adamts12	unique_Sp58
Cltb	unique_Sp58
Lxn	unique_Sp58
Paxx	unique_Sp58
Cdcp2	unique_Sp58
Trpt1	unique_Sp58
Atg16l2	unique_Sp58
Slc38a9	unique_Sp58
Sned1	unique_Sp58
Angptl8	unique_Sp58
Gpr157	unique_Sp58
A4galt	unique_Sp58
Palm3	unique_Sp58
Tmem72	unique_Sp58
Bend7	unique_Sp58
Osr1	unique_Sp58
Smim5	unique_Sp58
Cd300e	unique_Sp58
Duxbl1	unique_Sp58
Exd1	unique_Sp58
Arhgap30	unique_Sp58
Nr1h5	unique_Sp58
Nrsn1	unique_Sp58
Frmd3	unique_Sp58
Kcnk3	unique_Sp58
Chchd10	unique_Sp58
Pls1	unique_Sp58
Adamts16	unique_Sp58
Fzd9	unique_Sp58
Ap5b1	unique_Sp58
Tsku	unique_Sp58
Pheta2	unique_Sp58
Gal3st1	unique_Sp58
Fzd4	unique_Sp58
Lrrc19	unique_Sp58
Suox	unique_Sp58
Rasl11b	unique_Sp58
Lrrc4	unique_Sp58
Grem2	unique_Sp58
Dscam	unique_Sp58
Lgals3	unique_Sp58
Pnma5	unique_Sp58
B230217C12Rik	unique_Sp58
Fam241a	unique_Sp58
Vstm4	unique_Sp58
Gp1ba	unique_Sp58
Vamp8	unique_Sp58
Ptges	unique_Sp58
Trim15	unique_Sp58
Tmem37	unique_Sp58
Vwc2	unique_Sp58
Cdh20	unique_Sp58
Tmem125	unique_Sp58
Phospho1	unique_Sp58
Fgf4	unique_Sp58
Lin28a	unique_Sp58
Fam160a1	unique_Sp58
Olfml1	unique_Sp58
Sv2c	unique_Sp58
Zfp42	unique_Sp58
Trap1a	unique_Sp58
Gdf6	unique_Sp58
Rab11fip5	unique_Sp58
Zfp46	unique_Sp58
Tacstd2	unique_Sp58
Foxd4	unique_Sp58
Lrrc3	unique_Sp58
Kcnf1	unique_Sp58
Wfdc21	unique_Sp58
Gypa	unique_Sp58
Xkr4	unique_Sp58
Igfn1	unique_Sp58
Rgs14	unique_Sp58
Plpp2	unique_Sp58
Hbb-bh1	unique_Sp58
Hbb-bs	unique_Sp58
Cemip	unique_Sp58
Acot4	unique_Sp58
Ccdc171	unique_Sp58
Hook2	unique_Sp58
A1cf	unique_Sp58
Jun	unique_Sp58
Map1b	unique_Sp58
Nrk	unique_Sp58
Lamb2	unique_Sp58
Ube2ql1	unique_Sp58
Mapk11	unique_Sp58
Ptprt	unique_Sp58
Prx	unique_Sp58
Adamts18	unique_Sp58
Cbx7	unique_Sp58
Shisa7	unique_Sp58
Tll1	unique_Sp58
Mast1	unique_Sp58
Nebl	unique_Sp58
Dusp7	unique_Sp58
Sh2d4a	unique_Sp58
Ech1	unique_Sp58
Shisa6	unique_Sp58
Lgals4	unique_Sp58
Pde5a	unique_Sp58
Zfp14	unique_Sp58
Tceal5	unique_Sp58
Pkp3	unique_Sp58
Syne3	unique_Sp58
Spock3	unique_Sp58
Klf1	unique_Sp58
Fgfr3	unique_Sp58
Kcnn4	unique_Sp58
Slfn5	unique_Sp58
Fabp1	unique_Sp58
Thnsl2	unique_Sp58
Tmem62	unique_Sp58
Parp4	unique_Sp58
Pla2r1	unique_Sp58
Ano9	unique_Sp58
Phactr1	unique_Sp58
AU018091	unique_Sp58
Rnd1	unique_Sp58
Afp	unique_Sp58
Kbtbd13	unique_Sp58
Agtr1b	unique_Sp58
Commd5	unique_Sp58
Pdlim1	unique_Sp58
Zfp78	unique_Sp58
Pld5	unique_Sp58
Them7	unique_Sp58
Zfp457	unique_Sp58
Map6	unique_Sp58
Maf	unique_Sp58
Hba-x	unique_Sp58
Kbtbd11	unique_Sp58
Gja6	unique_Sp58
Ghr	unique_Sp58
Tmem150a	unique_Sp58
Rgs9bp	unique_Sp58
Sag	unique_Sp58
Trim34a	unique_Sp58
Car10	unique_Sp58
Col8a2	unique_Sp58
Pla2g4a	unique_Sp58
Tcim	unique_Sp58
Gpr50	unique_Sp58
Adap1	unique_Sp58
Prl2c3	unique_Sp58
Cebpb	unique_Sp58
Ptafr	unique_Sp58
Nbeal2	unique_Sp58
Ces1d	unique_Sp58
Skap1	unique_Sp58
Trim12c	unique_Sp58
Aak1	unique_Sp58
St6galnac2	unique_Sp58
Lgals8	unique_Sp58
Vmn1r53	unique_Sp58
Xlr3a	unique_Sp58
Sema3b	unique_Sp58
Gstm1	unique_Sp58
Xlr3c	unique_Sp58
Chsy3	unique_Sp58
Mmel1	unique_Sp58
Zfp980	unique_Sp58
Idi1	unique_Sp58
Gpr182	unique_Sp58
Dppa4	unique_Sp58
Nfe2	unique_Sp58
Col13a1	unique_Sp58
Slc27a4	unique_Sp58
Hopx	unique_Sp58
Zfp36l3	unique_Sp58
Mamld1	unique_Sp58
Fxyd2	unique_Sp58
Zfp933	unique_Sp58
Plg	unique_Sp58
Fcgr3	unique_Sp58
Dbp	unique_Sp58
Ntng1	unique_Sp58
Tnip2	unique_Sp58
Adamts14	unique_Sp58
Pyroxd2	unique_Sp58
Scrt2	unique_Sp58
Pwwp2b	unique_Sp58
Nrg2	unique_Sp58
Sntb1	unique_Sp58
Rpl10l	unique_Sp58
0610040J01Rik	unique_Sp58
H2-Q7	unique_Sp58
Fhit	unique_Sp58
H2-Eb1	unique_Sp58
B2m	unique_Sp58
Myl4	unique_Sp58
Sfmbt2	unique_Sp58
Nuggc	unique_Sp58
Krt79	unique_Sp58
Zic2	unique_Sp58
Akap6	unique_Sp58
Spry3	unique_Sp58
Cyp2d22	unique_Sp58
Kalrn	unique_Sp58
Ttr	unique_Sp58
Serpina10	unique_Sp58
Arhgap33os	unique_Sp58
Ifnlr1	unique_Sp58
Fmr1nb	unique_Sp58
Tgif2	unique_Sp58
Cytl1	unique_Sp58
Zfp534	unique_Sp58
Mppe1	unique_Sp58
Tlr12	unique_Sp58
Cys1	unique_Sp58
Zfp677	unique_Sp58
AI413582	unique_Sp58
Acadm	unique_Sp58
Ctnna2	unique_Sp58
Grm4	unique_Sp58
Zfp993	unique_Sp58
Slc39a4	unique_Sp58
Wscd2	unique_Sp58
Arhgap22	unique_Sp58
Eno1	unique_Sp58
Col23a1	unique_Sp58
Sox11	unique_Sp58
Jakmip1	unique_Sp58
Sfxn4	unique_Sp58
Mapk15	unique_Sp58
Slc22a8	unique_Sp58
Pepd	unique_Sp58
Fbln2	unique_Sp58
Zfp69	unique_Sp58
Zfp936	unique_Sp58
Plcxd1	unique_Sp58
Cntn4	unique_Sp58
Hhip	unique_Sp58
mt-Co2	unique_Sp58
mt-Nd3	unique_Sp58
Selenop	unique_Sp58
Rps23rg1	unique_Sp58
Zfp985	unique_Sp58
Zfp979	unique_Sp58
Zfp987	unique_Sp58
Insl5	unique_Sp58
Kndc1	unique_Sp58
Vmn2r57	unique_Sp58
Hmgb1	unique_Sp58
Lefty2	unique_Sp58
Fxyd6	unique_Sp58
Vsig10	unique_Sp58
Trmt2b	unique_Sp58
S1pr3	unique_Sp58
Lpar5	unique_Sp58
Xlr4b	unique_Sp58
Gm14685	unique_Sp58
Rex2	unique_Sp58
Zfp948	unique_Sp58
Mkrn2os	unique_Sp58
Insm1	unique_Sp58
Actc1	unique_Sp58
Trp53i11	unique_Sp58
Gstm6	unique_Sp58
Sp9	unique_Sp58
Cgn	unique_Sp58
Syt11	unique_Sp58
Slc25a31	unique_Sp58
Rps18-ps6	unique_Sp58
H2ac12	unique_Sp58
Hist1h2an	unique_Sp58
Tmem100	unique_Sp58
Ahnak	unique_Sp58
Pabpn1l	unique_Sp58
Gm12166	unique_Sp58
Hba-a2	unique_Sp58
Hba-a1	unique_Sp58
Slc22a14	unique_Sp58
Scn2b	unique_Sp58
Rnf213	unique_Sp58
Qrich2	unique_Sp58
Ccdc190	unique_Sp58
Fv1	unique_Sp58
Vsig10l	unique_Sp58
Ren1	unique_Sp58
Runx3	unique_Sp58
Gtsf1l	unique_Sp58
Rbm47	unique_Sp58
Cited4	unique_Sp58
Aurkc	unique_Sp58
Trabd2b	unique_Sp58
Klhl9	unique_Sp58
Treml2	unique_Sp58
Npw	unique_Sp58
Ccnb1ip1	unique_Sp58
Gm10340	unique_Sp58
Ncf4	unique_Sp58
Smpd5	unique_Sp58
Rhox4b	unique_Sp58
Apcdd1	unique_Sp58
Trim6	unique_Sp58
Nanos1	unique_Sp58
Gm9008	unique_Sp58
Ppp1r3e	unique_Sp58
Gdf2	unique_Sp58
Zfp951	unique_Sp58
Sod3	unique_Sp58
Nup62cl	unique_Sp58
Atoh1	unique_Sp58
5730507C01Rik	unique_Sp58
Klf14	unique_Sp58
Gm8773	unique_Sp58
AU022751	unique_Sp58
Trim10	unique_Sp58
H2-Q6	unique_Sp58
Mtarc2	unique_Sp58
1700066B19Rik	unique_Sp58
Wdfy1	unique_Sp58
Cdkn2b	unique_Sp58
Gm13305	unique_Sp58
Il11ra1	unique_Sp58
Rbmxl2	unique_Sp58
Hbb-bt	unique_Sp58
Osgin1	unique_Sp58
Nlrc5	unique_Sp58
AW146154	unique_Sp58
Misp3	unique_Sp58
Cox7a1	unique_Sp58
Gramd2	unique_Sp58
Rec114	unique_Sp58
Tnfaip8l3	unique_Sp58
S100a16	unique_Sp58
Fat3	unique_Sp58
Ripor3	unique_Sp58
Mgst2	unique_Sp58
BC029722	unique_Sp58
Myh7b	unique_Sp58
Slc4a11	unique_Sp58
Platr25	unique_Sp58
Fjx1	unique_Sp58
Aldh3b2	unique_Sp58
H60b	unique_Sp58
Hoxc4	unique_Sp58
Sox4	unique_Sp58
Ass1	unique_Sp58
Ankrd63	unique_Sp58
Hmga1b	unique_Sp58
Cfap74	unique_Sp58
Zfp982	unique_Sp58
Zfp988	unique_Sp58
Zfp986	unique_Sp58
Zfp990	unique_Sp58
Marchf10	unique_Sp58
Il11ra2	unique_Sp58
Gm20878	unique_Sp58
Gm14444	unique_Sp58
Cpt1b	unique_Sp58
Arhgap8	unique_Sp58
Gm14124	unique_Sp58
Gm14139	unique_Sp58
Apela	unique_Sp58
Slc8a3	unique_Sp58
Slc28a2b	unique_Sp58
Gm3558	unique_Sp58
Gm3173	unique_Sp58
Gm3149	unique_Sp58
Gm2974	unique_Sp58
Gm3411	unique_Sp58
Gm3020	unique_Sp58
Cldn34c1	unique_Sp58
Phyhd1	unique_Sp58
Gm11127	unique_Sp58
Gm5640	unique_Sp58
Hoxa3	unique_Sp58
Rhox4d	unique_Sp58
Rhox4c	unique_Sp58
Ulbp1	unique_Sp58
Gm3448	unique_Sp58
Tmlhe	unique_Sp58
Ascl4	unique_Sp58
L1td1	unique_Sp58
Kif28	unique_Sp58
Tmem102	unique_Sp58
Pakap	unique_Sp58
Rnf224	unique_Sp58
Cfb	unique_Sp58
Gm3512	unique_Sp58
Prr23a3	unique_Sp58
Gypc	unique_Sp58
Gm3453	unique_Sp58
Zfp493	unique_Sp58
Gm3667	unique_Sp58
Gm3239	unique_Sp58
Vgll3	unique_Sp58
Gm6356	unique_Sp58
Gm3739	unique_Sp58
Triml2	unique_Sp58
Gm8108	unique_Sp58
Gm8206	unique_Sp58
Gm17067	unique_Sp58
Gm3752	unique_Sp58
H2-Q2	unique_Sp58
Gm3636	unique_Sp58
Gm3095	unique_Sp58
Bend4	unique_Sp58
Gm2381	unique_Sp58
Gm20521	unique_Sp58
Ppp2r3d	unique_Sp58
Gm3629	unique_Sp58
Hmgcs1	unique_Sp58
Gm10406	unique_Sp58
Rnasek	unique_Sp58
Gm3264	unique_Sp58
Gm8159	unique_Sp58
Gm3373	unique_Sp58
Gm3468	unique_Sp58
Gm3194	unique_Sp58
Gm3526	unique_Sp58
AC149090.1	unique_Sp58
Rhox5	unique_Sp58
Gm3005	unique_Sp58
Gm3488	unique_Sp58
Zfp748	unique_Sp58
Fam177a	unique_Sp58
Dynlt1f	unique_Sp58
Gm8281	unique_Sp58
D830030K20Rik	unique_Sp58
Dnah7a	unique_Sp58
Vkorc1	unique_Sp58
Kcnj11	unique_Sp58
Smim22	unique_Sp58
Lhx8	unique_Sp58
Gm10409	unique_Sp58
Smlr1	unique_Sp58
Gm2956	unique_Sp58
Tpbgl	unique_Sp58
Gm3383	unique_Sp58
Zfp960	unique_Sp58
Gm5796	unique_Sp58
Gm3002	unique_Sp58
Lamtor3-ps	unique_Sp58
E030030I06Rik	unique_Sp58
Tnfsf12	unique_Sp58
Pet117	unique_Sp58
Jmjd7	unique_Sp58
Gm8797	unique_Sp58
Pcdhgb6	unique_Sp58
Golt1a	unique_Sp58
Pcdhgb7	unique_Sp58
Frmpd2	unique_Sp58
Igip	unique_Sp58
Pbld1	unique_Sp58
Gm49325	unique_Sp58
Srp54b	unique_Sp58
Spata22	unique_Sp58
Tes3-ps	unique_Sp58
Gm20075	unique_Sp58
Gm49394	unique_Sp58
Gm49486	unique_Sp58
AL731706.2	unique_Sp58
Gm3435	unique_Sp58
Ntn3	unique_Sp58
Gm29695	unique_Sp58
Gm21708	unique_Wnt3a
Sphk1	unique_Wnt3a
Nxpe2	unique_Wnt3a
Gpr12	unique_Wnt3a
Tnf	unique_Wnt3a
Tmem255b	unique_Wnt3a
Palmd	unique_Wnt3a
Ccdc187	unique_Wnt3a
Impg2	unique_Wnt3a
Nkx2-6	unique_Wnt3a
Dlx6	unique_Wnt3a
Thrb	unique_Wnt3a
Ly6a	unique_Wnt3a
Shisal2a	unique_Wnt3a
Abcc3	unique_Wnt3a
Sox1	unique_Wnt3a
Klk14	unique_Wnt3a
Chrna3	unique_Wnt3a
Ebf2	unique_Wnt3a
Tlx1	unique_Wnt3a
Ltb	unique_Wnt3a
Sfrp5	unique_Wnt3a
Timp4	unique_Wnt3a
Dlec1	unique_Wnt3a
Adgra1	unique_Wnt3a
Rnf112	unique_Wnt3a
Garem2	unique_Wnt3a
Ajap1	unique_Wnt3a
Pttg1	unique_Wnt3a
Pax7	unique_Wnt3a
Tafa3	unique_Wnt3a
Gm572	unique_Wnt3a
Creg2	unique_Wnt3a
Six2	unique_Wnt3a
Hfe	unique_Wnt3a
Nfic	unique_Wnt3a
Vstm2l	unique_Wnt3a
6430548M08Rik	unique_Wnt3a
Ldoc1	unique_Wnt3a
Tfap2c	unique_Wnt3a
Gjb3	unique_Wnt3a
Tagln	unique_Wnt3a
Efhc1	unique_Wnt3a
Iglon5	unique_Wnt3a
Rarb	unique_Wnt3a
Tle2	unique_Wnt3a
Mmp25	unique_Wnt3a
Tunar	unique_Wnt3a
Gng4	unique_Wnt3a
Kcne1l	unique_Wnt3a
Grhl3	unique_Wnt3a
Pcp4l1	unique_Wnt3a
Rfx4	unique_Wnt3a
Glp1r	unique_Wnt3a
Dpm1	unique_Wnt3a
Cux2	unique_Wnt3a
Ppm1j	unique_Wnt3a
Alx3	unique_Wnt3a
Popdc3	unique_Wnt3a
Cdc42ep3	unique_Wnt3a
Asic4	unique_Wnt3a
Tor3a	unique_Wnt3a
Nrxn2	unique_Wnt3a
Evpl	unique_Wnt3a
Chrnb4	unique_Wnt3a
Mmp9	unique_Wnt3a
Nckap1l	unique_Wnt3a
Popdc2	unique_Wnt3a
Alox5ap	unique_Wnt3a
Pde9a	unique_Wnt3a
Rtn4r	unique_Wnt3a
Cacng4	unique_Wnt3a
Clu	unique_Wnt3a
Cdh4	unique_Wnt3a
Ptprz1	unique_Wnt3a
Zic5	unique_Wnt3a
Cldn3	unique_Wnt3a
Sfn	unique_Wnt3a
Pax3	unique_Wnt3a
Kcnab1	unique_Wnt3a
Ggt7	unique_Wnt3a
Myl9	unique_Wnt3a
Pramef12	unique_Wnt3a
Txnip	unique_Wnt3a
Upp1	unique_Wnt3a
Cntfr	unique_Wnt3a
Lrrc8c	unique_Wnt3a
Olig3	unique_Wnt3a
Dysf	unique_Wnt3a
Isl1	unique_Wnt3a
Pde1b	unique_Wnt3a
Cox4i2	unique_Wnt3a
B4galnt1	unique_Wnt3a
Mpped1	unique_Wnt3a
Thg1l	unique_Wnt3a
Relt	unique_Wnt3a
Tpm2	unique_Wnt3a
Mdfi	unique_Wnt3a
Ppp1r14a	unique_Wnt3a
Batf3	unique_Wnt3a
Atox1	unique_Wnt3a
Krt19	unique_Wnt3a
Wnt3	unique_Wnt3a
Gja4	unique_Wnt3a
Atoh8	unique_Wnt3a
Sh3kbp1	unique_Wnt3a
Pitx1	unique_Wnt3a
Prrx2	unique_Wnt3a
Amph	unique_Wnt3a
Sema3f	unique_Wnt3a
Tfap2a	unique_Wnt3a
Hdac8	unique_Wnt3a
Mllt3	unique_Wnt3a
Cxadr	unique_Wnt3a
Acsl4	unique_Wnt3a
Tfrc	unique_Wnt3a
Lrrn1	unique_Wnt3a
Sgtb	unique_Wnt3a
Prtg	unique_Wnt3a
Antxr1	unique_Wnt3a
Plagl2	unique_Wnt3a
Alcam	unique_Wnt3a
Cited2	unique_Wnt3a
Cystm1	unique_Wnt3a
Znrf3	unique_Wnt3a
Naa30	unique_Wnt3a
Chml	unique_Wnt3a
Slc4a4	unique_Wnt3a
Cpne5	unique_Wnt3a
Aldh5a1	unique_Wnt3a
Tcf7	unique_Wnt3a
Kbtbd8	unique_Wnt3a
Mfap3	unique_Wnt3a
Gja1	unique_Wnt3a
Dock11	unique_Wnt3a
Laptm4b	unique_Wnt3a
Osbpl8	unique_Wnt3a
Col27a1	unique_Wnt3a
Man2a1	unique_Wnt3a
Mylip	unique_Wnt3a
Dennd1b	unique_Wnt3a
Hapln3	unique_Wnt3a
Prkar2a	unique_Wnt3a
Abhd2	unique_Wnt3a
Mrpl55	unique_Wnt3a
Fam126b	unique_Wnt3a
Tshz3	unique_Wnt3a
Arhgap5	unique_Wnt3a
Rftn2	unique_Wnt3a
Mob1b	unique_Wnt3a
Ptpn4	unique_Wnt3a
Spag9	unique_Wnt3a
2510009E07Rik	unique_Wnt3a
Smc6	unique_Wnt3a
Arhgap28	unique_Wnt3a
Lmo2	unique_Wnt3a
Rhpn2	unique_Wnt3a
Tgfa	unique_Wnt3a
Adamts17	unique_Wnt3a
Zdhhc2	unique_Wnt3a
Prickle2	unique_Wnt3a
Rsbn1	unique_Wnt3a
Gal3st3	unique_Wnt3a
Tmem200a	unique_Wnt3a
Plxna2	unique_Wnt3a
Rab38	unique_Wnt3a
Foxq1	unique_Wnt3a
Tmem229a	unique_Wnt3a
Afap1l2	unique_Wnt3a
Dach1	unique_Wnt3a
Fam199x	unique_Wnt3a
Pgr	unique_Wnt3a
Pcdh18	unique_Wnt3a
Lpar1	unique_Wnt3a
Slco4c1	unique_Wnt3a
Dpysl4	unique_Wnt3a
Amd2	unique_Wnt3a
Foxd1	unique_Wnt3a
Ntng2	unique_Wnt3a
Faah	unique_Wnt3a
Fam161a	unique_Wnt3a
Sp7	unique_Wnt3a
Aldoc	unique_Wnt3a
AC159819.1	unique_Wnt3a
Klf5	unique_Wnt3a
Cd83	unique_Wnt3a
Dmgdh	unique_Wnt3a
Kcnj3	unique_Wnt3a
Lgi4	unique_Wnt3a
Slc5a7	unique_Wnt3a
Srsf12	unique_Wnt3a
Stc1	unique_Wnt3a
Sim1	unique_Wnt3a
Nap1l5	unique_Wnt3a
Bpifb5	unique_Wnt3a
Cited1	unique_Wnt3a
Gpat3	unique_Wnt3a
Nphs1	unique_Wnt3a
Gm10131	unique_Wnt3a
Ildr2	unique_Wnt3a
Fgfbp1	unique_Wnt3a
Hspe1-rs1	unique_Wnt3a
Lgr5	unique_Wnt3a
Grm8	unique_Wnt3a
Saa3	unique_Wnt3a
Fgf14	unique_Wnt3a
Col17a1	unique_Wnt3a
Fn3k	unique_Wnt3a
Il6ra	unique_Wnt3a
3425401B19Rik	unique_Wnt3a
Tceal6	unique_Wnt3a
Sprr2a2	unique_Wnt3a
Cysltr2	unique_Wnt3a
Dnajc6	unique_Wnt3a
Gabrb2	unique_Wnt3a
Nod2	unique_Wnt3a
Sema4f	unique_Wnt3a
Gzmk	unique_Wnt3a
Dmrta1	unique_Wnt3a
Zfp663	unique_Wnt3a
Sprr2a3	unique_Wnt3a
Styk1	unique_Wnt3a
Pcdh10	unique_Wnt3a
Xkrx	unique_Wnt3a
Elfn2	unique_Wnt3a
Gm7298	unique_Wnt3a
Myl1	unique_Wnt3a
Chodl	unique_Wnt3a
Axin2	shared
Btbd17	shared
Hk2	shared
Mnx1	shared
Grik3	shared
Dll3	shared	PSM
Evx1	shared	Caudal meso
Upk1a	shared
Phox2a	shared
Mgst1	shared
Cacna2d2	shared
Epn3	shared
Evi5l	shared
Csf1	shared
Dll1	shared	PSM
Gsdma	shared
Wnt9b	shared	Int meso
Ddit4	shared
Rel	shared
Nefh	shared
Atp6v1c2	shared
Rab37	shared
Ntn1	shared
Sptb	shared
Atl1	shared
Smoc1	shared
Pitrm1	shared
Sema4d	shared
Cxcl14	shared
Nkd2	shared
Fgf10	shared
Nudt13	shared
Dmtn	shared
Tmem114	shared
Ahsg	shared
Ets2	shared
Cdkn1a	shared
Epb42	shared
Dlx2	shared
Pde10a	shared
Pla2g7	shared
Rhag	shared
Ptk7	shared
Rgs11	shared
Pkdcc	shared
Psd2	shared
Dkk1	shared
Efhc2	shared
Vwa2	shared
Gfra1	shared
Pycr1	shared
Kcnip2	shared
Itgb8	shared
Ifitm3	shared
Slco5a1	shared
Wnt10a	shared
Epha4	shared
Pik3c2b	shared
Mixl1	shared	PS
Phf19	shared
Pax6	shared
Mal	shared
Snph	shared
Lef1	shared	Caudal Meso, PSM
Efna3	shared
Celf3	shared
Col24a1	shared
Pappa	shared
Col9a2	shared
Alpl	shared
Tmem54	shared
Ptpru	shared
Epha5	shared	NMC
Dlx5	shared
Svopl	shared
Nfe2l3	shared
Add2	shared
Fbxl14	shared
A2m	shared
Wnt5b	shared	PS
Trpm1	shared
Synm	shared
Crym	shared
Slc38a5	shared
Cdx4	shared	Caudal Meso, PSM, NMP
Gas6	shared
Nkd1	shared
Pde4c	shared
Gpr83	shared
Trim29	shared
Mpzl2	shared
Stra6	shared
Csrnp1	shared
Uba7	shared
Shf	shared
Adamts15	shared
Myrfl	shared
Lrrc58	shared
Rnf43	shared
Tmem132c	shared
Six4	shared
Chst11	shared
Pcdh11x	shared
Lars2	shared
Eogt	shared
Lmo1	shared
Gadd45a	shared
Rnf39	shared
Piwil4	shared
Rab8b	shared
Dennd11	shared
Chst7	shared
Socs1	shared
Srd5a2	shared
Zfp503	shared
Dusp26	shared
Ddx58	shared
Blvrb	shared
Pitpnm3	shared
Kcna2	shared
Ptpre	shared
Fam222a	shared
Gjb5	shared
Ccno	shared
Mindy2	shared
Cpa6	shared
Xkr7	shared
Tmem108	shared
Gpx2	shared
Egflam	shared
Notum	shared
Synpo	shared
Lrrn4	shared
Fam13c	shared
Grsf1	shared
Ccnjl	shared
Gm4779	shared
Magi1	shared
Sox3	shared	Neural
Cxcr4	shared
Prr15	shared
Irgm1	shared
Msgn1	shared	PSM
Lix1	shared
Hes5	shared
Gm4737	shared
Pou4f1	shared
Sp8	shared	PSM, NMP etc
Adra1b	shared
Pcdh19	shared
Sv2b	shared
Tg	shared
Stum	shared
Klk13	shared
Krt15	shared
Tmem74	shared
Cadm4	shared
Kcnmb4	shared
Wdr86	shared
Fbxo6	shared
Abcd2	shared
Jakmip3	shared
Aadat	shared
Mex3b	shared
Itpk1	shared
Nfam1	shared
Spock2	shared
Eno1b	shared
Foxb1	shared
Dcc	shared
Tnfrsf19	shared
Irx1	shared
T	shared	PS, NMP, caudal meso
Nr6a1	shared
Mocs1	shared
Krt83	shared
Krt86	shared
Slc4a5	shared
Tlx2	shared
Gad1	shared
Wfikkn1	shared
Mcc	shared
Xlr3b	shared
Mafb	shared
Ism1	shared
Gm10800	shared
Sp5	shared	PS, NMP, caudal meso
Rprm	shared
Urad	shared
Nrarp	shared	PSM
Smim1	shared
Gm5622	shared
Fzd10	shared
Pou3f1	shared
Nim1k	shared
Tmem151b	shared
Rps18-ps5	shared

### Sheet: Shared downregulated 
Shared down regulated genes
Abcd2
Adra1b
Ahsg
Alpl
Atp6v1c2
Axin2
Cadm4
Ccnjl
Ccno
Cdkn1a
Cdx4
Chst11
Chst7
Col24a1
Cpa6
Crym
Cxcr4
Dcc
Ddit4
Ddx58
Dennd11
Dkk1
Dll1
Dll3
Dmtn
Efhc2
Efna3
Egflam
Eno1b
Eogt
Epha4
Epha5
Ets2
Evx1
Fam13c
Fam222a
Fbxl14
Fgf10
Foxb1
Fzd10
Gad1
Gm10800
Gm4737
Gpr83
Gpx2
Grsf1
Gsdma
Hes5
Hk2
Ism1
Itgb8
Itpk1
Jakmip3
Kcna2
Kcnmb4
Krt83
Krt86
Lars2
Lef1
Lix1
Lmo1
Lrrc58
Magi1
Mal
Mcc
Mex3b
Mgst1
Mindy2
Mixl1
Mnx1
Mpzl2
Msgn1
Myrfl
Nefh
Nfam1
Nfe2l3
Nim1k
Nkd1
Nkd2
Notum
Nr6a1
Nrarp
Ntn1
Pcdh11x
Pcdh19
Pde10a
Phox2a
Pik3c2b
Pitrm1
Piwil4
Pla2g7
Pou4f1
Prr15
Psd2
Ptk7
Pycr1
Rab8b
Rel
Rnf39
Rnf43
Rps18-ps5
Sema4d
Shf
Six4
Slco5a1
Smoc1
Snph
Socs1
Sp5
Sp8
Spock2
Srd5a2
Stra6
Sv2b
Svopl
Synm
T
Tg
Tlx2
Tmem114
Tmem132c
Tmem151b
Tmem74
Tnfrsf19
Trim29
Trpm1
Urad
Vwa2
Wfikkn1
Wnt10a
Wnt5b
Xkr7
Zfp503
