## Supplementary file 3 for "Sp Transcription Factors Establish the Signaling Environment in the Neuromesodermal Progenitor Niche During Axial Elongation"

### Sheet: Supplementary data file-3
	gene_name	AssociatedWith	SourceCount	AssociationType
1	0610040J01Rik	Sp58 dko	1	unique_to_Sp58 dko
2	1110032F04Rik	Sp58 dko	1	unique_to_Sp58 dko
3	1110065P20Rik	Tbxt ko	1	unique_to_Tbxt ko
4	1190005I06Rik	Tbxt ko	1	unique_to_Tbxt ko
5	1300017J02Rik	Sp58 dko	1	unique_to_Sp58 dko
6	1500017E21Rik	Tbxt ko	1	unique_to_Tbxt ko
7	1700007L15Rik	Tbxt ko	1	unique_to_Tbxt ko
8	1700019D03Rik	Sp58 dko	1	unique_to_Sp58 dko
9	1700066B19Rik	Sp58 dko	1	unique_to_Sp58 dko
10	1700092M07Rik	Tbxt ko	1	unique_to_Tbxt ko
11	1700109H08Rik	Tbxt ko	1	unique_to_Tbxt ko
12	1810011O10Rik	Tbxt ko	1	unique_to_Tbxt ko
13	1810044D09Rik	Tbxt ko	1	unique_to_Tbxt ko
14	2010109A12Rik	Sp58 dko	1	unique_to_Sp58 dko
15	2200002D01Rik	Sp58 dko	1	unique_to_Sp58 dko
16	2300009A05Rik	Tbxt ko	1	unique_to_Tbxt ko
17	2310010J17Rik	Tbxt ko	1	unique_to_Tbxt ko
18	2310014L17Rik	Tbxt ko	1	unique_to_Tbxt ko
19	2310015A10Rik	Tbxt ko	1	unique_to_Tbxt ko
20	2310022A10Rik	Tbxt ko	1	unique_to_Tbxt ko
21	2310030G06Rik	Sp58 dko	1	unique_to_Sp58 dko
22	2310034G01Rik	Tbxt ko	1	unique_to_Tbxt ko
23	2310039L15Rik	Tbxt ko	1	unique_to_Tbxt ko
24	2410003L11Rik	Tbxt ko	1	unique_to_Tbxt ko
25	2410006H16Rik	Cdx tko	1	unique_to_Cdx tko
26	2410012E07Rik	Tbxt ko	1	unique_to_Tbxt ko
27	2510009E07Rik	Wnt3a ko	1	unique_to_Wnt3a ko
28	2610015P09Rik	Tbxt ko	1	unique_to_Tbxt ko
29	2610035F20Rik	Tbxt ko	1	unique_to_Tbxt ko
30	2610306M01Rik	Tbxt ko	1	unique_to_Tbxt ko
31	2610528A11Rik	Cdx tko	1	unique_to_Cdx tko
32	2610528J11Rik	Sp58 dko	1	unique_to_Sp58 dko
33	2700046A07Rik	Tbxt ko	1	unique_to_Tbxt ko
34	2700086A05Rik	Cdx tko	1	unique_to_Cdx tko
35	2810008D09Rik	Tbxt ko	1	unique_to_Tbxt ko
36	2810410L24Rik	Tbxt ko	1	unique_to_Tbxt ko
37	2810429I04Rik	Tbxt ko	1	unique_to_Tbxt ko
38	2810459M11Rik	Sp58 dko	1	unique_to_Sp58 dko
39	2900026A02Rik	Tbxt ko	1	unique_to_Tbxt ko
40	2900060B14Rik	Tbxt ko	1	unique_to_Tbxt ko
41	3110021N24Rik	Tbxt ko	1	unique_to_Tbxt ko
42	3110045C21Rik	Tbxt ko	1	unique_to_Tbxt ko
43	3300002I08Rik	Tbxt ko	1	unique_to_Tbxt ko
44	3425401B19Rik	Wnt3a ko	1	unique_to_Wnt3a ko
45	3830406C13Rik	Sp58 dko	1	unique_to_Sp58 dko
46	3830417A13Rik	Sp58 dko	1	unique_to_Sp58 dko
47	4632427E13Rik	Tbxt ko	1	unique_to_Tbxt ko
48	4833422C13Rik	Tbxt ko	1	unique_to_Tbxt ko
49	4930511M06Rik	Tbxt ko	1	unique_to_Tbxt ko
50	4930592I03Rik	Tbxt ko	1	unique_to_Tbxt ko
51	4933402E13Rik	Sp58 dko	1	unique_to_Sp58 dko
52	4933416M07Rik	Tbxt ko	1	unique_to_Tbxt ko
53	5330417C22Rik	Sp58 dko	1	unique_to_Sp58 dko
54	5730457N03Rik	Cdx tko_Tbxt ko	2	shared_Cdx tko_Tbxt ko
55	5730507C01Rik	Sp58 dko	1	unique_to_Sp58 dko
56	6030468B19Rik	Sp58 dko	1	unique_to_Sp58 dko
57	6330408A02Rik	Tbxt ko	1	unique_to_Tbxt ko
58	6330419J24Rik	Tbxt ko	1	unique_to_Tbxt ko
59	6430411K18Rik	Tbxt ko	1	unique_to_Tbxt ko
60	6430548M08Rik	Wnt3a ko	1	unique_to_Wnt3a ko
61	6820431F20Rik	Cdx tko	1	unique_to_Cdx tko
62	9330020H09Rik	Tbxt ko	1	unique_to_Tbxt ko
63	9330133O14Rik	Tbxt ko	1	unique_to_Tbxt ko
64	9930104L06Rik	Tbxt ko	1	unique_to_Tbxt ko
65	A1cf	Sp58 dko	1	unique_to_Sp58 dko
66	A2m	Sp58 dko_Wnt3a ko	2	shared_Sp58 dko_Wnt3a ko
67	A3galt2	Sp58 dko	1	unique_to_Sp58 dko
68	A4galt	Sp58 dko	1	unique_to_Sp58 dko
69	A630089N07Rik	Tbxt ko	1	unique_to_Tbxt ko
70	A730017C20Rik	Cdx tko	1	unique_to_Cdx tko
71	A930015D03Rik	Tbxt ko	1	unique_to_Tbxt ko
72	A930024E05Rik	Tbxt ko	1	unique_to_Tbxt ko
73	AA465934	Cdx tko_Tbxt ko	2	shared_Cdx tko_Tbxt ko
74	AA986860	Sp58 dko	1	unique_to_Sp58 dko
75	AC149090.1	Sp58 dko	1	unique_to_Sp58 dko
76	AC159819.1	Wnt3a ko	1	unique_to_Wnt3a ko
77	AF357355	Tbxt ko	1	unique_to_Tbxt ko
78	AF357425	Tbxt ko	1	unique_to_Tbxt ko
79	AI413582	Sp58 dko	1	unique_to_Sp58 dko
80	AL731706.2	Sp58 dko	1	unique_to_Sp58 dko
81	AU015836	Cdx tko	1	unique_to_Cdx tko
82	AU018091	Sp58 dko	1	unique_to_Sp58 dko
83	AU022751	Sp58 dko	1	unique_to_Sp58 dko
84	AU040972	Tbxt ko	1	unique_to_Tbxt ko
85	AW146154	Sp58 dko	1	unique_to_Sp58 dko
86	AW551984	Sp58 dko_Cdx tko_Tbxt ko	3	shared_Sp58 dko_Cdx tko_Tbxt ko
87	Aaas	Cdx tko	1	unique_to_Cdx tko
88	Aacs	Cdx tko	1	unique_to_Cdx tko
89	Aadat	Sp58 dko_Wnt3a ko_Tbxt ko	3	shared_Sp58 dko_Wnt3a ko_Tbxt ko
90	Aak1	Sp58 dko	1	unique_to_Sp58 dko
91	Aatk	Sp58 dko	1	unique_to_Sp58 dko
92	Abca3	Sp58 dko	1	unique_to_Sp58 dko
93	Abca8b	Tbxt ko	1	unique_to_Tbxt ko
94	Abcb6	Sp58 dko	1	unique_to_Sp58 dko
95	Abcc10	Sp58 dko	1	unique_to_Sp58 dko
96	Abcc2	Sp58 dko	1	unique_to_Sp58 dko
97	Abcc3	Wnt3a ko	1	unique_to_Wnt3a ko
98	Abcc4	Sp58 dko	1	unique_to_Sp58 dko
99	Abcc6	Sp58 dko	1	unique_to_Sp58 dko
100	Abcc8	Sp58 dko	1	unique_to_Sp58 dko
101	Abcd2	Sp58 dko_Wnt3a ko	2	shared_Sp58 dko_Wnt3a ko
102	Abcd4	Sp58 dko	1	unique_to_Sp58 dko
103	Abhd11os	Tbxt ko	1	unique_to_Tbxt ko
104	Abhd14b	Sp58 dko	1	unique_to_Sp58 dko
105	Abhd2	Wnt3a ko	1	unique_to_Wnt3a ko
106	Ablim1	Tbxt ko	1	unique_to_Tbxt ko
107	Abtb2	Sp58 dko	1	unique_to_Sp58 dko
108	Acaa1b	Sp58 dko	1	unique_to_Sp58 dko
109	Acaa2	Sp58 dko	1	unique_to_Sp58 dko
110	Acadl	Tbxt ko	1	unique_to_Tbxt ko
111	Acadm	Sp58 dko	1	unique_to_Sp58 dko
112	Acat1	Sp58 dko	1	unique_to_Sp58 dko
113	Acat2	Cdx tko	1	unique_to_Cdx tko
114	Ache	Sp58 dko	1	unique_to_Sp58 dko
115	Acot13	Sp58 dko	1	unique_to_Sp58 dko
116	Acot3	Sp58 dko	1	unique_to_Sp58 dko
117	Acot4	Sp58 dko	1	unique_to_Sp58 dko
118	Acot7	Sp58 dko_Cdx tko	2	shared_Sp58 dko_Cdx tko
119	Acox2	Sp58 dko	1	unique_to_Sp58 dko
120	Acp5	Sp58 dko	1	unique_to_Sp58 dko
121	Acsbg1	Sp58 dko	1	unique_to_Sp58 dko
122	Acsl1	Sp58 dko	1	unique_to_Sp58 dko
123	Acsl4	Wnt3a ko	1	unique_to_Wnt3a ko
124	Acsm3	Sp58 dko	1	unique_to_Sp58 dko
125	Acta2	Sp58 dko	1	unique_to_Sp58 dko
126	Actb	Sp58 dko	1	unique_to_Sp58 dko
127	Actc1	Sp58 dko	1	unique_to_Sp58 dko
128	Actn3	Sp58 dko	1	unique_to_Sp58 dko
129	Acy1	Sp58 dko	1	unique_to_Sp58 dko
130	Adam19	Cdx tko_Tbxt ko	2	shared_Cdx tko_Tbxt ko
131	Adam22	Sp58 dko	1	unique_to_Sp58 dko
132	Adam23	Tbxt ko	1	unique_to_Tbxt ko
133	Adam33	Sp58 dko	1	unique_to_Sp58 dko
134	Adamts10	Tbxt ko	1	unique_to_Tbxt ko
135	Adamts12	Sp58 dko	1	unique_to_Sp58 dko
136	Adamts14	Sp58 dko	1	unique_to_Sp58 dko
137	Adamts15	Sp58 dko_Wnt3a ko	2	shared_Sp58 dko_Wnt3a ko
138	Adamts16	Sp58 dko	1	unique_to_Sp58 dko
139	Adamts17	Wnt3a ko_Tbxt ko	2	shared_Wnt3a ko_Tbxt ko
140	Adamts18	Sp58 dko	1	unique_to_Sp58 dko
141	Adamts19	Tbxt ko	1	unique_to_Tbxt ko
142	Adamts2	Sp58 dko_Cdx tko	2	shared_Sp58 dko_Cdx tko
143	Adamts20	Tbxt ko	1	unique_to_Tbxt ko
144	Adamts4	Sp58 dko_Tbxt ko	2	shared_Sp58 dko_Tbxt ko
145	Adamts8	Sp58 dko	1	unique_to_Sp58 dko
146	Adamts9	Sp58 dko	1	unique_to_Sp58 dko
147	Adamtsl2	Sp58 dko_Tbxt ko	2	shared_Sp58 dko_Tbxt ko
148	Adap1	Sp58 dko	1	unique_to_Sp58 dko
149	Adat1	Cdx tko	1	unique_to_Cdx tko
150	Adat2	Sp58 dko	1	unique_to_Sp58 dko
151	Adck5	Tbxt ko	1	unique_to_Tbxt ko
152	Adcy3	Tbxt ko	1	unique_to_Tbxt ko
153	Add2	Sp58 dko_Wnt3a ko	2	shared_Sp58 dko_Wnt3a ko
154	Adgra1	Wnt3a ko	1	unique_to_Wnt3a ko
155	Adgrb2	Sp58 dko	1	unique_to_Sp58 dko
156	Adgrb3	Sp58 dko	1	unique_to_Sp58 dko
157	Adi1	Sp58 dko_Cdx tko	2	shared_Sp58 dko_Cdx tko
158	Adora2b	Sp58 dko	1	unique_to_Sp58 dko
159	Adra1b	Sp58 dko_Wnt3a ko	2	shared_Sp58 dko_Wnt3a ko
160	Adra2a	Sp58 dko	1	unique_to_Sp58 dko
161	Aebp1	Sp58 dko	1	unique_to_Sp58 dko
162	Afap1l2	Wnt3a ko	1	unique_to_Wnt3a ko
163	Afp	Sp58 dko	1	unique_to_Sp58 dko
164	Ager	Sp58 dko	1	unique_to_Sp58 dko
165	Agl	Tbxt ko	1	unique_to_Tbxt ko
166	Agpat2	Sp58 dko	1	unique_to_Sp58 dko
167	Agpat9	Tbxt ko	1	unique_to_Tbxt ko
168	Agrn	Cdx tko	1	unique_to_Cdx tko
169	Agtr1b	Sp58 dko	1	unique_to_Sp58 dko
170	Ahcy	Sp58 dko	1	unique_to_Sp58 dko
171	Ahnak	Sp58 dko_Cdx tko_Tbxt ko	3	shared_Sp58 dko_Cdx tko_Tbxt ko
172	Ahr	Sp58 dko	1	unique_to_Sp58 dko
173	Ahsg	Sp58 dko_Wnt3a ko	2	shared_Sp58 dko_Wnt3a ko
174	Aifm2	Sp58 dko	1	unique_to_Sp58 dko
175	Aifm3	Sp58 dko	1	unique_to_Sp58 dko
176	Aig1	Tbxt ko	1	unique_to_Tbxt ko
177	Aim2	Tbxt ko	1	unique_to_Tbxt ko
178	Ajap1	Wnt3a ko	1	unique_to_Wnt3a ko
179	Ajuba	Cdx tko	1	unique_to_Cdx tko
180	Akap12	Cdx tko	1	unique_to_Cdx tko
181	Akap6	Sp58 dko	1	unique_to_Sp58 dko
182	Akap8	Cdx tko	1	unique_to_Cdx tko
183	Akr1b3	Tbxt ko	1	unique_to_Tbxt ko
184	Akr1b8	Sp58 dko_Tbxt ko	2	shared_Sp58 dko_Tbxt ko
185	Alad	Sp58 dko	1	unique_to_Sp58 dko
186	Alcam	Wnt3a ko	1	unique_to_Wnt3a ko
187	Aldh1a2	Cdx tko_Tbxt ko	2	shared_Cdx tko_Tbxt ko
188	Aldh1l2	Sp58 dko	1	unique_to_Sp58 dko
189	Aldh3a2	Tbxt ko	1	unique_to_Tbxt ko
190	Aldh3b2	Sp58 dko	1	unique_to_Sp58 dko
191	Aldh4a1	Cdx tko	1	unique_to_Cdx tko
192	Aldh5a1	Wnt3a ko	1	unique_to_Wnt3a ko
193	Aldob	Sp58 dko	1	unique_to_Sp58 dko
194	Aldoc	Wnt3a ko_Cdx tko	2	shared_Wnt3a ko_Cdx tko
195	Alg5	Cdx tko	1	unique_to_Cdx tko
196	Alg9	Sp58 dko	1	unique_to_Sp58 dko
197	Alox15	Sp58 dko	1	unique_to_Sp58 dko
198	Alox5ap	Wnt3a ko	1	unique_to_Wnt3a ko
199	Alpl	Sp58 dko_Wnt3a ko_Tbxt ko	3	shared_Sp58 dko_Wnt3a ko_Tbxt ko
200	Als2	Cdx tko	1	unique_to_Cdx tko
201	Als2cl	Sp58 dko	1	unique_to_Sp58 dko
202	Alx3	Wnt3a ko	1	unique_to_Wnt3a ko
203	Alyref	Cdx tko	1	unique_to_Cdx tko
204	Ambp	Sp58 dko	1	unique_to_Sp58 dko
205	Amd1	Tbxt ko	1	unique_to_Tbxt ko
206	Amd2	Wnt3a ko	1	unique_to_Wnt3a ko
207	Amn	Sp58 dko	1	unique_to_Sp58 dko
208	Amot	Cdx tko_Tbxt ko	2	shared_Cdx tko_Tbxt ko
209	Amph	Wnt3a ko_Tbxt ko	2	shared_Wnt3a ko_Tbxt ko
210	Angpt1	Sp58 dko	1	unique_to_Sp58 dko
211	Angptl4	Sp58 dko	1	unique_to_Sp58 dko
212	Angptl6	Sp58 dko	1	unique_to_Sp58 dko
213	Angptl8	Sp58 dko	1	unique_to_Sp58 dko
214	Ank	Sp58 dko	1	unique_to_Sp58 dko
215	Ank1	Sp58 dko	1	unique_to_Sp58 dko
216	Ankle1	Tbxt ko	1	unique_to_Tbxt ko
217	Ankrd63	Sp58 dko	1	unique_to_Sp58 dko
218	Anks4b	Sp58 dko	1	unique_to_Sp58 dko
219	Ano4	Sp58 dko	1	unique_to_Sp58 dko
220	Ano6	Cdx tko	1	unique_to_Cdx tko
221	Ano9	Sp58 dko	1	unique_to_Sp58 dko
222	Antxr1	Wnt3a ko	1	unique_to_Wnt3a ko
223	Anxa11	Sp58 dko	1	unique_to_Sp58 dko
224	Anxa2	Sp58 dko_Cdx tko	2	shared_Sp58 dko_Cdx tko
225	Anxa4	Sp58 dko	1	unique_to_Sp58 dko
226	Anxa7	Cdx tko	1	unique_to_Cdx tko
227	Aox4	Sp58 dko	1	unique_to_Sp58 dko
228	Ap1b1	Cdx tko	1	unique_to_Cdx tko
229	Ap1g2	Sp58 dko	1	unique_to_Sp58 dko
230	Ap1m2	Sp58 dko	1	unique_to_Sp58 dko
231	Ap3b2	Cdx tko	1	unique_to_Cdx tko
232	Ap5b1	Sp58 dko	1	unique_to_Sp58 dko
233	Apba2	Sp58 dko	1	unique_to_Sp58 dko
234	Apcdd1	Sp58 dko_Tbxt ko	2	shared_Sp58 dko_Tbxt ko
235	Apela	Sp58 dko	1	unique_to_Sp58 dko
236	Aph1b	Sp58 dko	1	unique_to_Sp58 dko
237	Apitd1	Tbxt ko	1	unique_to_Tbxt ko
238	Aplnr	Tbxt ko	1	unique_to_Tbxt ko
239	Apoa1	Sp58 dko	1	unique_to_Sp58 dko
240	Apoa2	Sp58 dko	1	unique_to_Sp58 dko
241	Apoa4	Sp58 dko	1	unique_to_Sp58 dko
242	Apob	Sp58 dko	1	unique_to_Sp58 dko
243	Apobec2	Sp58 dko	1	unique_to_Sp58 dko
244	Apoc1	Sp58 dko	1	unique_to_Sp58 dko
245	Apoc2	Sp58 dko	1	unique_to_Sp58 dko
246	Apod	Sp58 dko	1	unique_to_Sp58 dko
247	Apoe	Sp58 dko	1	unique_to_Sp58 dko
248	Apol7a	Sp58 dko	1	unique_to_Sp58 dko
249	Aqp1	Sp58 dko	1	unique_to_Sp58 dko
250	Aqp11	Sp58 dko	1	unique_to_Sp58 dko
251	Aqp3	Sp58 dko	1	unique_to_Sp58 dko
252	Aqp5	Sp58 dko	1	unique_to_Sp58 dko
253	Aqp8	Sp58 dko	1	unique_to_Sp58 dko
254	Ar	Sp58 dko	1	unique_to_Sp58 dko
255	Arg1	Cdx tko_Tbxt ko	2	shared_Cdx tko_Tbxt ko
256	Arg2	Sp58 dko	1	unique_to_Sp58 dko
257	Arhgap18	Tbxt ko	1	unique_to_Tbxt ko
258	Arhgap22	Sp58 dko	1	unique_to_Sp58 dko
259	Arhgap28	Wnt3a ko	1	unique_to_Wnt3a ko
260	Arhgap29	Cdx tko	1	unique_to_Cdx tko
261	Arhgap30	Sp58 dko	1	unique_to_Sp58 dko
262	Arhgap33os	Sp58 dko	1	unique_to_Sp58 dko
263	Arhgap36	Sp58 dko	1	unique_to_Sp58 dko
264	Arhgap5	Wnt3a ko	1	unique_to_Wnt3a ko
265	Arhgap6	Sp58 dko	1	unique_to_Sp58 dko
266	Arhgap8	Sp58 dko	1	unique_to_Sp58 dko
267	Arhgdib	Sp58 dko	1	unique_to_Sp58 dko
268	Arhgdig	Tbxt ko	1	unique_to_Tbxt ko
269	Arhgef28	Sp58 dko	1	unique_to_Sp58 dko
270	Arhgef3	Sp58 dko	1	unique_to_Sp58 dko
271	Arid3b	Cdx tko	1	unique_to_Cdx tko
272	Arl10	Tbxt ko	1	unique_to_Tbxt ko
273	Arl15	Sp58 dko	1	unique_to_Sp58 dko
274	Arl4d	Tbxt ko	1	unique_to_Tbxt ko
275	Arl5a	Sp58 dko	1	unique_to_Sp58 dko
276	Arl6ip5	Sp58 dko	1	unique_to_Sp58 dko
277	Armc7	Tbxt ko	1	unique_to_Tbxt ko
278	Arntl	Tbxt ko	1	unique_to_Tbxt ko
279	Arrb1	Cdx tko	1	unique_to_Cdx tko
280	Arrdc1	Sp58 dko	1	unique_to_Sp58 dko
281	Arrdc4	Tbxt ko	1	unique_to_Tbxt ko
282	Arsa	Sp58 dko	1	unique_to_Sp58 dko
283	Art5	Tbxt ko	1	unique_to_Tbxt ko
284	Asah1	Cdx tko	1	unique_to_Cdx tko
285	Asap3	Sp58 dko	1	unique_to_Sp58 dko
286	Asb10	Sp58 dko	1	unique_to_Sp58 dko
287	Ascl4	Sp58 dko	1	unique_to_Sp58 dko
288	Asic4	Wnt3a ko	1	unique_to_Wnt3a ko
289	Asl	Sp58 dko	1	unique_to_Sp58 dko
290	Asphd2	Sp58 dko_Tbxt ko	2	shared_Sp58 dko_Tbxt ko
291	Ass1	Sp58 dko	1	unique_to_Sp58 dko
292	Asxl3	Tbxt ko	1	unique_to_Tbxt ko
293	Atad3aos	Tbxt ko	1	unique_to_Tbxt ko
294	Atg16l2	Sp58 dko	1	unique_to_Sp58 dko
295	Atl1	Sp58 dko_Wnt3a ko	2	shared_Sp58 dko_Wnt3a ko
296	Atoh1	Sp58 dko	1	unique_to_Sp58 dko
297	Atoh8	Wnt3a ko	1	unique_to_Wnt3a ko
298	Atox1	Wnt3a ko	1	unique_to_Wnt3a ko
299	Atp10a	Tbxt ko	1	unique_to_Tbxt ko
300	Atp13a3	Cdx tko	1	unique_to_Cdx tko
301	Atp1a2	Sp58 dko	1	unique_to_Sp58 dko
302	Atp1b1	Sp58 dko	1	unique_to_Sp58 dko
303	Atp1b2	Sp58 dko	1	unique_to_Sp58 dko
304	Atp2b4	Sp58 dko	1	unique_to_Sp58 dko
305	Atp6v0a1	Cdx tko	1	unique_to_Cdx tko
306	Atp6v0b	Sp58 dko	1	unique_to_Sp58 dko
307	Atp6v1c2	Sp58 dko_Wnt3a ko	2	shared_Sp58 dko_Wnt3a ko
308	Atp7b	Sp58 dko	1	unique_to_Sp58 dko
309	Atp8a2	Sp58 dko	1	unique_to_Sp58 dko
310	Aurkc	Sp58 dko	1	unique_to_Sp58 dko
311	Auts2	Tbxt ko	1	unique_to_Tbxt ko
312	Avpi1	Sp58 dko	1	unique_to_Sp58 dko
313	Avpr1b	Sp58 dko	1	unique_to_Sp58 dko
314	Axin2	Sp58 dko_Wnt3a ko	2	shared_Sp58 dko_Wnt3a ko
315	B230217C12Rik	Sp58 dko_Tbxt ko	2	shared_Sp58 dko_Tbxt ko
316	B2m	Sp58 dko	1	unique_to_Sp58 dko
317	B3galnt1	Sp58 dko	1	unique_to_Sp58 dko
318	B3gnt3	Sp58 dko	1	unique_to_Sp58 dko
319	B4galnt1	Wnt3a ko	1	unique_to_Wnt3a ko
320	B4galnt2	Sp58 dko	1	unique_to_Sp58 dko
321	BC028528	Tbxt ko	1	unique_to_Tbxt ko
322	BC029722	Sp58 dko	1	unique_to_Sp58 dko
323	Batf3	Wnt3a ko	1	unique_to_Wnt3a ko
324	Bbs2	Tbxt ko	1	unique_to_Tbxt ko
325	Bbs7	Sp58 dko	1	unique_to_Sp58 dko
326	Bc1	Tbxt ko	1	unique_to_Tbxt ko
327	Bcan	Cdx tko	1	unique_to_Cdx tko
328	Bcat1	Sp58 dko	1	unique_to_Sp58 dko
329	Bcl2l1	Cdx tko	1	unique_to_Cdx tko
330	Bcl2l12	Cdx tko	1	unique_to_Cdx tko
331	Bco1	Sp58 dko	1	unique_to_Sp58 dko
332	Bco2	Sp58 dko	1	unique_to_Sp58 dko
333	Bdkrb2	Sp58 dko	1	unique_to_Sp58 dko
334	Bend4	Sp58 dko	1	unique_to_Sp58 dko
335	Bend7	Sp58 dko	1	unique_to_Sp58 dko
336	Beta-s	Cdx tko	1	unique_to_Cdx tko
337	Bhlha9	Sp58 dko	1	unique_to_Sp58 dko
338	Bhlhe22	Sp58 dko	1	unique_to_Sp58 dko
339	Bhmt2	Sp58 dko	1	unique_to_Sp58 dko
340	Bicd1	Sp58 dko	1	unique_to_Sp58 dko
341	Bloc1s2	Tbxt ko	1	unique_to_Tbxt ko
342	Blvra	Sp58 dko	1	unique_to_Sp58 dko
343	Blvrb	Sp58 dko_Wnt3a ko	2	shared_Sp58 dko_Wnt3a ko
344	Bmf	Tbxt ko	1	unique_to_Tbxt ko
345	Bmp5	Sp58 dko	1	unique_to_Sp58 dko
346	Bmp8a	Sp58 dko	1	unique_to_Sp58 dko
347	Bmyc	Cdx tko	1	unique_to_Cdx tko
348	Bnc1	Sp58 dko	1	unique_to_Sp58 dko
349	Bnc2	Sp58 dko	1	unique_to_Sp58 dko
350	Boc	Tbxt ko	1	unique_to_Tbxt ko
351	Bola3	Cdx tko	1	unique_to_Cdx tko
352	Bpifb1	Sp58 dko	1	unique_to_Sp58 dko
353	Bpifb5	Wnt3a ko	1	unique_to_Wnt3a ko
354	Bricd5	Tbxt ko	1	unique_to_Tbxt ko
355	Bspry	Sp58 dko	1	unique_to_Sp58 dko
356	Bst2	Sp58 dko	1	unique_to_Sp58 dko
357	Btbd17	Sp58 dko_Wnt3a ko_Cdx tko	3	shared_Sp58 dko_Wnt3a ko_Cdx tko
358	Bves	Tbxt ko	1	unique_to_Tbxt ko
359	C130074G19Rik	Sp58 dko	1	unique_to_Sp58 dko
360	C1rl	Sp58 dko	1	unique_to_Sp58 dko
361	C1s1	Sp58 dko	1	unique_to_Sp58 dko
362	C2cd2l	Sp58 dko	1	unique_to_Sp58 dko
363	C530008M17Rik	Sp58 dko	1	unique_to_Sp58 dko
364	C8a	Sp58 dko	1	unique_to_Sp58 dko
365	Cacna1h	Sp58 dko	1	unique_to_Sp58 dko
366	Cacna2d2	Sp58 dko_Wnt3a ko	2	shared_Sp58 dko_Wnt3a ko
367	Cacng4	Wnt3a ko	1	unique_to_Wnt3a ko
368	Cadm1	Sp58 dko	1	unique_to_Sp58 dko
369	Cadm4	Sp58 dko_Wnt3a ko	2	shared_Sp58 dko_Wnt3a ko
370	Cage1	Sp58 dko	1	unique_to_Sp58 dko
371	Calml4	Sp58 dko	1	unique_to_Sp58 dko
372	Camkv	Sp58 dko_Tbxt ko	2	shared_Sp58 dko_Tbxt ko
373	Capg	Tbxt ko	1	unique_to_Tbxt ko
374	Capn6	Cdx tko	1	unique_to_Cdx tko
375	Capsl	Tbxt ko	1	unique_to_Tbxt ko
376	Car1	Sp58 dko	1	unique_to_Sp58 dko
377	Car10	Sp58 dko	1	unique_to_Sp58 dko
378	Car11	Cdx tko	1	unique_to_Cdx tko
379	Car2	Cdx tko	1	unique_to_Cdx tko
380	Car4	Sp58 dko_Cdx tko	2	shared_Sp58 dko_Cdx tko
381	Car7	Sp58 dko	1	unique_to_Sp58 dko
382	Card10	Cdx tko	1	unique_to_Cdx tko
383	Card14	Sp58 dko	1	unique_to_Sp58 dko
384	Card19	Sp58 dko	1	unique_to_Sp58 dko
385	Carmil3	Sp58 dko	1	unique_to_Sp58 dko
386	Carnmt1	Sp58 dko	1	unique_to_Sp58 dko
387	Casq1	Sp58 dko	1	unique_to_Sp58 dko
388	Catsper2	Sp58 dko	1	unique_to_Sp58 dko
389	Cavin2	Sp58 dko	1	unique_to_Sp58 dko
390	Cbl	Sp58 dko	1	unique_to_Sp58 dko
391	Cblc	Sp58 dko	1	unique_to_Sp58 dko
392	Cbln1	Sp58 dko	1	unique_to_Sp58 dko
393	Cbr3	Sp58 dko	1	unique_to_Sp58 dko
394	Cbx7	Sp58 dko	1	unique_to_Sp58 dko
395	Ccbe1	Sp58 dko	1	unique_to_Sp58 dko
396	Ccbl2	Tbxt ko	1	unique_to_Tbxt ko
397	Ccdc138	Tbxt ko	1	unique_to_Tbxt ko
398	Ccdc163	Tbxt ko	1	unique_to_Tbxt ko
399	Ccdc171	Sp58 dko	1	unique_to_Sp58 dko
400	Ccdc187	Wnt3a ko	1	unique_to_Wnt3a ko
401	Ccdc190	Sp58 dko	1	unique_to_Sp58 dko
402	Ccdc191	Sp58 dko	1	unique_to_Sp58 dko
403	Ccdc24	Tbxt ko	1	unique_to_Tbxt ko
404	Ccdc3	Sp58 dko	1	unique_to_Sp58 dko
405	Ccdc68	Sp58 dko	1	unique_to_Sp58 dko
406	Ccdc73	Sp58 dko	1	unique_to_Sp58 dko
407	Ccdc80	Cdx tko	1	unique_to_Cdx tko
408	Ccdc93	Cdx tko	1	unique_to_Cdx tko
409	Cck	Tbxt ko	1	unique_to_Tbxt ko
410	Ccn3	Sp58 dko	1	unique_to_Sp58 dko
411	Ccn4	Sp58 dko	1	unique_to_Sp58 dko
412	Ccnb1ip1	Sp58 dko	1	unique_to_Sp58 dko
413	Ccnjl	Sp58 dko_Wnt3a ko_Cdx tko	3	shared_Sp58 dko_Wnt3a ko_Cdx tko
414	Ccno	Sp58 dko_Wnt3a ko	2	shared_Sp58 dko_Wnt3a ko
415	Ccsap	Tbxt ko	1	unique_to_Tbxt ko
416	Cd248	Cdx tko	1	unique_to_Cdx tko
417	Cd300e	Sp58 dko	1	unique_to_Sp58 dko
418	Cd302	Tbxt ko	1	unique_to_Tbxt ko
419	Cd44	Tbxt ko	1	unique_to_Tbxt ko
420	Cd55	Sp58 dko	1	unique_to_Sp58 dko
421	Cd59a	Tbxt ko	1	unique_to_Tbxt ko
422	Cd63	Sp58 dko	1	unique_to_Sp58 dko
423	Cd82	Sp58 dko_Tbxt ko	2	shared_Sp58 dko_Tbxt ko
424	Cd83	Wnt3a ko	1	unique_to_Wnt3a ko
425	Cd9	Sp58 dko	1	unique_to_Sp58 dko
426	Cdc14b	Sp58 dko	1	unique_to_Sp58 dko
427	Cdc25b	Tbxt ko	1	unique_to_Tbxt ko
428	Cdc42bpg	Sp58 dko	1	unique_to_Sp58 dko
429	Cdc42ep1	Cdx tko	1	unique_to_Cdx tko
430	Cdc42ep2	Sp58 dko	1	unique_to_Sp58 dko
431	Cdc42ep3	Wnt3a ko	1	unique_to_Wnt3a ko
432	Cdcp2	Sp58 dko	1	unique_to_Sp58 dko
433	Cdh1	Sp58 dko_Tbxt ko	2	shared_Sp58 dko_Tbxt ko
434	Cdh13	Sp58 dko	1	unique_to_Sp58 dko
435	Cdh2	Sp58 dko	1	unique_to_Sp58 dko
436	Cdh20	Sp58 dko	1	unique_to_Sp58 dko
437	Cdh4	Wnt3a ko	1	unique_to_Wnt3a ko
438	Cdh5	Tbxt ko	1	unique_to_Tbxt ko
439	Cdh6	Tbxt ko	1	unique_to_Tbxt ko
440	Cdhr1	Tbxt ko	1	unique_to_Tbxt ko
441	Cdhr2	Sp58 dko	1	unique_to_Sp58 dko
442	Cdk18	Tbxt ko	1	unique_to_Tbxt ko
443	Cdkl2	Sp58 dko	1	unique_to_Sp58 dko
444	Cdkl3	Tbxt ko	1	unique_to_Tbxt ko
445	Cdkn1a	Sp58 dko_Wnt3a ko_Cdx tko_Tbxt ko	4	shared_Sp58 dko_Wnt3a ko_Cdx tko_Tbxt ko
446	Cdkn2a	Sp58 dko	1	unique_to_Sp58 dko
447	Cdkn2aipnl	Cdx tko	1	unique_to_Cdx tko
448	Cdkn2b	Sp58 dko	1	unique_to_Sp58 dko
449	Cdon	Cdx tko_Tbxt ko	2	shared_Cdx tko_Tbxt ko
450	Cdx1	Sp58 dko_Cdx tko	2	shared_Sp58 dko_Cdx tko
451	Cdx2	Sp58 dko_Cdx tko	2	shared_Sp58 dko_Cdx tko
452	Cdx4	Sp58 dko_Wnt3a ko_Cdx tko	3	shared_Sp58 dko_Wnt3a ko_Cdx tko
453	Cebpb	Sp58 dko	1	unique_to_Sp58 dko
454	Cela1	Sp58 dko	1	unique_to_Sp58 dko
455	Celf3	Sp58 dko_Wnt3a ko	2	shared_Sp58 dko_Wnt3a ko
456	Celf4	Tbxt ko	1	unique_to_Tbxt ko
457	Celsr2	Tbxt ko	1	unique_to_Tbxt ko
458	Cemip	Sp58 dko	1	unique_to_Sp58 dko
459	Cer1	Cdx tko	1	unique_to_Cdx tko
460	Cercam	Cdx tko_Tbxt ko	2	shared_Cdx tko_Tbxt ko
461	Ces1d	Sp58 dko	1	unique_to_Sp58 dko
462	Cetn4	Sp58 dko	1	unique_to_Sp58 dko
463	Cfap126	Sp58 dko	1	unique_to_Sp58 dko
464	Cfap74	Sp58 dko	1	unique_to_Sp58 dko
465	Cfb	Sp58 dko	1	unique_to_Sp58 dko
466	Cftr	Sp58 dko	1	unique_to_Sp58 dko
467	Cgn	Sp58 dko	1	unique_to_Sp58 dko
468	Cgnl1	Cdx tko	1	unique_to_Cdx tko
469	Cgref1	Sp58 dko	1	unique_to_Sp58 dko
470	Chchd10	Sp58 dko	1	unique_to_Sp58 dko
471	Chdh	Sp58 dko	1	unique_to_Sp58 dko
472	Chga	Sp58 dko	1	unique_to_Sp58 dko
473	Chml	Wnt3a ko	1	unique_to_Wnt3a ko
474	Chodl	Wnt3a ko	1	unique_to_Wnt3a ko
475	Chrdl1	Tbxt ko	1	unique_to_Tbxt ko
476	Chrm4	Sp58 dko	1	unique_to_Sp58 dko
477	Chrna3	Wnt3a ko	1	unique_to_Wnt3a ko
478	Chrnb4	Wnt3a ko	1	unique_to_Wnt3a ko
479	Chst11	Sp58 dko_Wnt3a ko	2	shared_Sp58 dko_Wnt3a ko
480	Chst14	Tbxt ko	1	unique_to_Tbxt ko
481	Chst2	Tbxt ko	1	unique_to_Tbxt ko
482	Chst7	Sp58 dko_Wnt3a ko_Cdx tko_Tbxt ko	4	shared_Sp58 dko_Wnt3a ko_Cdx tko_Tbxt ko
483	Chsy3	Sp58 dko	1	unique_to_Sp58 dko
484	Ciapin1	Sp58 dko_Cdx tko	2	shared_Sp58 dko_Cdx tko
485	Ciart	Sp58 dko	1	unique_to_Sp58 dko
486	Cib2	Tbxt ko	1	unique_to_Tbxt ko
487	Cideb	Sp58 dko	1	unique_to_Sp58 dko
488	Cidec	Sp58 dko	1	unique_to_Sp58 dko
489	Cited1	Wnt3a ko_Cdx tko_Tbxt ko	3	shared_Wnt3a ko_Cdx tko_Tbxt ko
490	Cited2	Wnt3a ko	1	unique_to_Wnt3a ko
491	Cited4	Sp58 dko	1	unique_to_Sp58 dko
492	Clcn6	Sp58 dko	1	unique_to_Sp58 dko
493	Clcnka	Sp58 dko	1	unique_to_Sp58 dko
494	Cldn11	Sp58 dko	1	unique_to_Sp58 dko
495	Cldn2	Sp58 dko	1	unique_to_Sp58 dko
496	Cldn3	Wnt3a ko	1	unique_to_Wnt3a ko
497	Cldn34c1	Sp58 dko	1	unique_to_Sp58 dko
498	Cldn4	Cdx tko	1	unique_to_Cdx tko
499	Cldn6	Sp58 dko_Tbxt ko	2	shared_Sp58 dko_Tbxt ko
500	Cldn7	Sp58 dko	1	unique_to_Sp58 dko
501	Clec11a	Tbxt ko	1	unique_to_Tbxt ko
502	Clec3b	Sp58 dko	1	unique_to_Sp58 dko
503	Clic5	Sp58 dko	1	unique_to_Sp58 dko
504	Clic6	Sp58 dko	1	unique_to_Sp58 dko
505	Clstn2	Cdx tko	1	unique_to_Cdx tko
506	Cltb	Sp58 dko	1	unique_to_Sp58 dko
507	Clu	Wnt3a ko	1	unique_to_Wnt3a ko
508	Cmah	Sp58 dko	1	unique_to_Sp58 dko
509	Cmklr1	Sp58 dko_Cdx tko	2	shared_Sp58 dko_Cdx tko
510	Cmpk2	Sp58 dko	1	unique_to_Sp58 dko
511	Cmtm7	Tbxt ko	1	unique_to_Tbxt ko
512	Cnih2	Tbxt ko	1	unique_to_Tbxt ko
513	Cnksr1	Sp58 dko	1	unique_to_Sp58 dko
514	Cnpy1	Sp58 dko	1	unique_to_Sp58 dko
515	Cntfr	Wnt3a ko_Cdx tko_Tbxt ko	3	shared_Wnt3a ko_Cdx tko_Tbxt ko
516	Cntn4	Sp58 dko	1	unique_to_Sp58 dko
517	Cobll1	Sp58 dko	1	unique_to_Sp58 dko
518	Col12a1	Sp58 dko	1	unique_to_Sp58 dko
519	Col13a1	Sp58 dko	1	unique_to_Sp58 dko
520	Col17a1	Wnt3a ko	1	unique_to_Wnt3a ko
521	Col23a1	Sp58 dko	1	unique_to_Sp58 dko
522	Col24a1	Sp58 dko_Wnt3a ko	2	shared_Sp58 dko_Wnt3a ko
523	Col26a1	Cdx tko	1	unique_to_Cdx tko
524	Col27a1	Wnt3a ko	1	unique_to_Wnt3a ko
525	Col2a1	Sp58 dko_Cdx tko_Tbxt ko	3	shared_Sp58 dko_Cdx tko_Tbxt ko
526	Col4a2	Cdx tko	1	unique_to_Cdx tko
527	Col5a2	Sp58 dko	1	unique_to_Sp58 dko
528	Col5a3	Sp58 dko	1	unique_to_Sp58 dko
529	Col6a1	Sp58 dko	1	unique_to_Sp58 dko
530	Col6a2	Sp58 dko	1	unique_to_Sp58 dko
531	Col8a2	Sp58 dko	1	unique_to_Sp58 dko
532	Col9a1	Tbxt ko	1	unique_to_Tbxt ko
533	Col9a2	Sp58 dko_Wnt3a ko	2	shared_Sp58 dko_Wnt3a ko
534	Colec11	Sp58 dko	1	unique_to_Sp58 dko
535	Commd5	Sp58 dko	1	unique_to_Sp58 dko
536	Cort	Sp58 dko	1	unique_to_Sp58 dko
537	Cotl1	Sp58 dko	1	unique_to_Sp58 dko
538	Cox14	Cdx tko	1	unique_to_Cdx tko
539	Cox4i2	Wnt3a ko	1	unique_to_Wnt3a ko
540	Cox7a1	Sp58 dko	1	unique_to_Sp58 dko
541	Cpa6	Sp58 dko_Wnt3a ko	2	shared_Sp58 dko_Wnt3a ko
542	Cpne2	Tbxt ko	1	unique_to_Tbxt ko
543	Cpne5	Wnt3a ko	1	unique_to_Wnt3a ko
544	Cpne6	Sp58 dko	1	unique_to_Sp58 dko
545	Cpne7	Sp58 dko	1	unique_to_Sp58 dko
546	Cpt1a	Sp58 dko	1	unique_to_Sp58 dko
547	Cpt1b	Sp58 dko	1	unique_to_Sp58 dko
548	Cptp	Sp58 dko	1	unique_to_Sp58 dko
549	Cpxm2	Sp58 dko	1	unique_to_Sp58 dko
550	Cpz	Sp58 dko_Cdx tko	2	shared_Sp58 dko_Cdx tko
551	Crabp2	Cdx tko_Tbxt ko	2	shared_Cdx tko_Tbxt ko
552	Crb3	Sp58 dko	1	unique_to_Sp58 dko
553	Creb3l1	Sp58 dko	1	unique_to_Sp58 dko
554	Creb3l3	Sp58 dko	1	unique_to_Sp58 dko
555	Creb3l4	Sp58 dko	1	unique_to_Sp58 dko
556	Crebl2	Sp58 dko	1	unique_to_Sp58 dko
557	Crebrf	Tbxt ko	1	unique_to_Tbxt ko
558	Creg1	Sp58 dko	1	unique_to_Sp58 dko
559	Creg2	Wnt3a ko	1	unique_to_Wnt3a ko
560	Crip1	Sp58 dko	1	unique_to_Sp58 dko
561	Crispld2	Sp58 dko	1	unique_to_Sp58 dko
562	Cryab	Sp58 dko	1	unique_to_Sp58 dko
563	Crybg2	Sp58 dko	1	unique_to_Sp58 dko
564	Cryl1	Sp58 dko	1	unique_to_Sp58 dko
565	Crym	Sp58 dko_Wnt3a ko	2	shared_Sp58 dko_Wnt3a ko
566	Cryzl2	Sp58 dko	1	unique_to_Sp58 dko
567	Csf1	Sp58 dko_Wnt3a ko	2	shared_Sp58 dko_Wnt3a ko
568	Csf2ra	Cdx tko	1	unique_to_Cdx tko
569	Csrnp1	Sp58 dko_Wnt3a ko	2	shared_Sp58 dko_Wnt3a ko
570	Csrp2	Cdx tko	1	unique_to_Cdx tko
571	Cst3	Cdx tko	1	unique_to_Cdx tko
572	Cstb	Sp58 dko	1	unique_to_Sp58 dko
573	Cthrc1	Tbxt ko	1	unique_to_Tbxt ko
574	Ctla2a	Tbxt ko	1	unique_to_Tbxt ko
575	Ctnna2	Sp58 dko	1	unique_to_Sp58 dko
576	Ctrl	Tbxt ko	1	unique_to_Tbxt ko
577	Ctsa	Sp58 dko	1	unique_to_Sp58 dko
578	Ctsb	Sp58 dko	1	unique_to_Sp58 dko
579	Ctsc	Sp58 dko	1	unique_to_Sp58 dko
580	Ctsh	Sp58 dko	1	unique_to_Sp58 dko
581	Ctsl	Sp58 dko	1	unique_to_Sp58 dko
582	Ctso	Sp58 dko	1	unique_to_Sp58 dko
583	Ctsz	Sp58 dko	1	unique_to_Sp58 dko
584	Cubn	Cdx tko	1	unique_to_Cdx tko
585	Cux2	Wnt3a ko	1	unique_to_Wnt3a ko
586	Cwc22	Sp58 dko	1	unique_to_Sp58 dko
587	Cxadr	Wnt3a ko	1	unique_to_Wnt3a ko
588	Cxcl12	Cdx tko	1	unique_to_Cdx tko
589	Cxcl14	Sp58 dko_Wnt3a ko	2	shared_Sp58 dko_Wnt3a ko
590	Cxcr4	Sp58 dko_Wnt3a ko	2	shared_Sp58 dko_Wnt3a ko
591	Cyb561d2	Tbxt ko	1	unique_to_Tbxt ko
592	Cyb5r4	Sp58 dko	1	unique_to_Sp58 dko
593	Cyba	Sp58 dko	1	unique_to_Sp58 dko
594	Cygb	Sp58 dko	1	unique_to_Sp58 dko
595	Cyp26a1	Tbxt ko	1	unique_to_Tbxt ko
596	Cyp27a1	Sp58 dko	1	unique_to_Sp58 dko
597	Cyp2d22	Sp58 dko	1	unique_to_Sp58 dko
598	Cyp2e1	Cdx tko	1	unique_to_Cdx tko
599	Cyp2s1	Sp58 dko	1	unique_to_Sp58 dko
600	Cyp4f13	Sp58 dko	1	unique_to_Sp58 dko
601	Cyp51	Sp58 dko	1	unique_to_Sp58 dko
602	Cyr61	Tbxt ko	1	unique_to_Tbxt ko
603	Cys1	Sp58 dko	1	unique_to_Sp58 dko
604	Cysltr2	Wnt3a ko	1	unique_to_Wnt3a ko
605	Cystm1	Wnt3a ko	1	unique_to_Wnt3a ko
606	Cytl1	Sp58 dko	1	unique_to_Sp58 dko
607	Cyyr1	Sp58 dko	1	unique_to_Sp58 dko
608	D230030E09Rik	Tbxt ko	1	unique_to_Tbxt ko
609	D630023F18Rik	Sp58 dko	1	unique_to_Sp58 dko
610	D830030K20Rik	Sp58 dko_Tbxt ko	2	shared_Sp58 dko_Tbxt ko
611	Dab2	Sp58 dko_Cdx tko	2	shared_Sp58 dko_Cdx tko
612	Dach1	Wnt3a ko	1	unique_to_Wnt3a ko
613	Dach2	Sp58 dko	1	unique_to_Sp58 dko
614	Dact1	Sp58 dko	1	unique_to_Sp58 dko
615	Dact2	Cdx tko	1	unique_to_Cdx tko
616	Dagla	Sp58 dko	1	unique_to_Sp58 dko
617	Dancr	Tbxt ko	1	unique_to_Tbxt ko
618	Dao	Sp58 dko	1	unique_to_Sp58 dko
619	Dapk2	Sp58 dko	1	unique_to_Sp58 dko
620	Dbndd2	Sp58 dko	1	unique_to_Sp58 dko
621	Dbp	Sp58 dko	1	unique_to_Sp58 dko
622	Dcc	Sp58 dko_Wnt3a ko	2	shared_Sp58 dko_Wnt3a ko
623	Dclk2	Sp58 dko	1	unique_to_Sp58 dko
624	Dcn	Sp58 dko	1	unique_to_Sp58 dko
625	Dcst1	Sp58 dko	1	unique_to_Sp58 dko
626	Dct	Sp58 dko	1	unique_to_Sp58 dko
627	Dctn3	Cdx tko	1	unique_to_Cdx tko
628	Ddc	Sp58 dko	1	unique_to_Sp58 dko
629	Ddit3	Tbxt ko	1	unique_to_Tbxt ko
630	Ddit4	Sp58 dko_Wnt3a ko	2	shared_Sp58 dko_Wnt3a ko
631	Ddr1	Tbxt ko	1	unique_to_Tbxt ko
632	Ddx3y	Tbxt ko	1	unique_to_Tbxt ko
633	Ddx58	Sp58 dko_Wnt3a ko_Tbxt ko	3	shared_Sp58 dko_Wnt3a ko_Tbxt ko
634	Def8	Cdx tko	1	unique_to_Cdx tko
635	Dennd11	Sp58 dko_Wnt3a ko	2	shared_Sp58 dko_Wnt3a ko
636	Dennd1b	Wnt3a ko	1	unique_to_Wnt3a ko
637	Dennd2c	Sp58 dko	1	unique_to_Sp58 dko
638	Depdc7	Sp58 dko	1	unique_to_Sp58 dko
639	Deptor	Sp58 dko	1	unique_to_Sp58 dko
640	Dgat2	Sp58 dko	1	unique_to_Sp58 dko
641	Dgka	Sp58 dko	1	unique_to_Sp58 dko
642	Dhrs11	Sp58 dko	1	unique_to_Sp58 dko
643	Dhrs2	Sp58 dko	1	unique_to_Sp58 dko
644	Disp2	Sp58 dko	1	unique_to_Sp58 dko
645	Dkc1	Cdx tko	1	unique_to_Cdx tko
646	Dkk1	Sp58 dko_Wnt3a ko_Cdx tko_Tbxt ko	4	shared_Sp58 dko_Wnt3a ko_Cdx tko_Tbxt ko
647	Dkk3	Cdx tko	1	unique_to_Cdx tko
648	Dlc1	Tbxt ko	1	unique_to_Tbxt ko
649	Dlec1	Wnt3a ko	1	unique_to_Wnt3a ko
650	Dleu2	Tbxt ko	1	unique_to_Tbxt ko
651	Dlk2	Sp58 dko	1	unique_to_Sp58 dko
652	Dll1	Sp58 dko_Wnt3a ko_Tbxt ko	3	shared_Sp58 dko_Wnt3a ko_Tbxt ko
653	Dll3	Sp58 dko_Wnt3a ko_Cdx tko_Tbxt ko	4	shared_Sp58 dko_Wnt3a ko_Cdx tko_Tbxt ko
654	Dlx2	Sp58 dko_Wnt3a ko	2	shared_Sp58 dko_Wnt3a ko
655	Dlx5	Sp58 dko_Wnt3a ko	2	shared_Sp58 dko_Wnt3a ko
656	Dlx6	Wnt3a ko	1	unique_to_Wnt3a ko
657	Dmc1	Sp58 dko	1	unique_to_Sp58 dko
658	Dmd	Cdx tko	1	unique_to_Cdx tko
659	Dmgdh	Wnt3a ko	1	unique_to_Wnt3a ko
660	Dmpk	Tbxt ko	1	unique_to_Tbxt ko
661	Dmrta1	Wnt3a ko	1	unique_to_Wnt3a ko
662	Dmtn	Sp58 dko_Wnt3a ko	2	shared_Sp58 dko_Wnt3a ko
663	Dnah7a	Sp58 dko	1	unique_to_Sp58 dko
664	Dnah8	Sp58 dko	1	unique_to_Sp58 dko
665	Dnajb14	Tbxt ko	1	unique_to_Tbxt ko
666	Dnajc22	Sp58 dko	1	unique_to_Sp58 dko
667	Dnajc25	Tbxt ko	1	unique_to_Tbxt ko
668	Dnajc6	Wnt3a ko	1	unique_to_Wnt3a ko
669	Dnase2a	Sp58 dko	1	unique_to_Sp58 dko
670	Dnm3	Sp58 dko	1	unique_to_Sp58 dko
671	Dnmt3a	Sp58 dko	1	unique_to_Sp58 dko
672	Dock11	Wnt3a ko	1	unique_to_Wnt3a ko
673	Dpf3	Sp58 dko	1	unique_to_Sp58 dko
674	Dpm1	Wnt3a ko	1	unique_to_Wnt3a ko
675	Dpp4	Sp58 dko	1	unique_to_Sp58 dko
676	Dpp7	Sp58 dko_Tbxt ko	2	shared_Sp58 dko_Tbxt ko
677	Dppa3	Tbxt ko	1	unique_to_Tbxt ko
678	Dppa4	Sp58 dko	1	unique_to_Sp58 dko
679	Dppa5a	Tbxt ko	1	unique_to_Tbxt ko
680	Dpysl2	Sp58 dko	1	unique_to_Sp58 dko
681	Dpysl4	Wnt3a ko	1	unique_to_Wnt3a ko
682	Dpysl5	Sp58 dko	1	unique_to_Sp58 dko
683	Dqx1	Sp58 dko	1	unique_to_Sp58 dko
684	Dram1	Sp58 dko	1	unique_to_Sp58 dko
685	Dram2	Tbxt ko	1	unique_to_Tbxt ko
686	Draxin	Cdx tko	1	unique_to_Cdx tko
687	Dscam	Sp58 dko	1	unique_to_Sp58 dko
688	Dsg2	Sp58 dko	1	unique_to_Sp58 dko
689	Dtx4	Tbxt ko	1	unique_to_Tbxt ko
690	Dusp14	Cdx tko	1	unique_to_Cdx tko
691	Dusp19	Tbxt ko	1	unique_to_Tbxt ko
692	Dusp2	Sp58 dko	1	unique_to_Sp58 dko
693	Dusp26	Sp58 dko_Wnt3a ko	2	shared_Sp58 dko_Wnt3a ko
694	Dusp4	Sp58 dko_Cdx tko	2	shared_Sp58 dko_Cdx tko
695	Dusp6	Sp58 dko	1	unique_to_Sp58 dko
696	Dusp7	Sp58 dko	1	unique_to_Sp58 dko
697	Dusp9	Sp58 dko_Cdx tko_Tbxt ko	3	shared_Sp58 dko_Cdx tko_Tbxt ko
698	Duxbl1	Sp58 dko	1	unique_to_Sp58 dko
699	Dydc2	Sp58 dko	1	unique_to_Sp58 dko
700	Dync2li1	Tbxt ko	1	unique_to_Tbxt ko
701	Dynlt1f	Sp58 dko	1	unique_to_Sp58 dko
702	Dysf	Wnt3a ko	1	unique_to_Wnt3a ko
703	E030030I06Rik	Sp58 dko	1	unique_to_Sp58 dko
704	E130309F12Rik	Cdx tko	1	unique_to_Cdx tko
705	Ebf2	Wnt3a ko	1	unique_to_Wnt3a ko
706	Ebpl	Sp58 dko	1	unique_to_Sp58 dko
707	Ece2	Tbxt ko	1	unique_to_Tbxt ko
708	Ech1	Sp58 dko	1	unique_to_Sp58 dko
709	Echdc2	Sp58 dko	1	unique_to_Sp58 dko
710	Eci3	Sp58 dko	1	unique_to_Sp58 dko
711	Edem2	Cdx tko	1	unique_to_Cdx tko
712	Edn1	Sp58 dko	1	unique_to_Sp58 dko
713	Ednra	Tbxt ko	1	unique_to_Tbxt ko
714	Efemp2	Tbxt ko	1	unique_to_Tbxt ko
715	Efhc1	Wnt3a ko	1	unique_to_Wnt3a ko
716	Efhc2	Sp58 dko_Wnt3a ko	2	shared_Sp58 dko_Wnt3a ko
717	Efhd2	Sp58 dko	1	unique_to_Sp58 dko
718	Efna1	Tbxt ko	1	unique_to_Tbxt ko
719	Efna3	Sp58 dko_Wnt3a ko_Tbxt ko	3	shared_Sp58 dko_Wnt3a ko_Tbxt ko
720	Egflam	Sp58 dko_Wnt3a ko	2	shared_Sp58 dko_Wnt3a ko
721	Ehhadh	Sp58 dko	1	unique_to_Sp58 dko
722	Eif2ak2	Sp58 dko	1	unique_to_Sp58 dko
723	Eif3j1	Sp58 dko_Tbxt ko	2	shared_Sp58 dko_Tbxt ko
724	Eif3j2	Sp58 dko	1	unique_to_Sp58 dko
725	Eldr	Tbxt ko	1	unique_to_Tbxt ko
726	Elf3	Sp58 dko	1	unique_to_Sp58 dko
727	Elf4	Sp58 dko	1	unique_to_Sp58 dko
728	Elf5	Sp58 dko	1	unique_to_Sp58 dko
729	Elfn2	Wnt3a ko	1	unique_to_Wnt3a ko
730	Elk3	Sp58 dko	1	unique_to_Sp58 dko
731	Ell2	Sp58 dko	1	unique_to_Sp58 dko
732	Elmo3	Sp58 dko	1	unique_to_Sp58 dko
733	Emc9	Sp58 dko	1	unique_to_Sp58 dko
734	Emid1	Sp58 dko_Cdx tko	2	shared_Sp58 dko_Cdx tko
735	Emilin2	Sp58 dko	1	unique_to_Sp58 dko
736	Emp2	Sp58 dko_Cdx tko	2	shared_Sp58 dko_Cdx tko
737	Enc1	Cdx tko	1	unique_to_Cdx tko
738	Endou	Sp58 dko	1	unique_to_Sp58 dko
739	Eno1	Sp58 dko	1	unique_to_Sp58 dko
740	Eno1b	Sp58 dko_Wnt3a ko	2	shared_Sp58 dko_Wnt3a ko
741	Enpep	Sp58 dko	1	unique_to_Sp58 dko
742	Enpp1	Sp58 dko	1	unique_to_Sp58 dko
743	Enpp2	Sp58 dko	1	unique_to_Sp58 dko
744	Enpp5	Sp58 dko	1	unique_to_Sp58 dko
745	Entpd8	Sp58 dko	1	unique_to_Sp58 dko
746	Eogt	Sp58 dko_Wnt3a ko_Tbxt ko	3	shared_Sp58 dko_Wnt3a ko_Tbxt ko
747	Eomes	Sp58 dko	1	unique_to_Sp58 dko
748	Epas1	Sp58 dko	1	unique_to_Sp58 dko
749	Epb4.1l1	Cdx tko	1	unique_to_Cdx tko
750	Epb4.1l4a	Cdx tko	1	unique_to_Cdx tko
751	Epb41l1	Sp58 dko	1	unique_to_Sp58 dko
752	Epb42	Sp58 dko_Wnt3a ko	2	shared_Sp58 dko_Wnt3a ko
753	Epcam	Tbxt ko	1	unique_to_Tbxt ko
754	Epha2	Sp58 dko	1	unique_to_Sp58 dko
755	Epha4	Sp58 dko_Wnt3a ko	2	shared_Sp58 dko_Wnt3a ko
756	Epha5	Sp58 dko_Wnt3a ko_Cdx tko	3	shared_Sp58 dko_Wnt3a ko_Cdx tko
757	Ephx2	Sp58 dko_Cdx tko	2	shared_Sp58 dko_Cdx tko
758	Epm2a	Tbxt ko	1	unique_to_Tbxt ko
759	Epn3	Sp58 dko_Wnt3a ko	2	shared_Sp58 dko_Wnt3a ko
760	Eps8	Sp58 dko	1	unique_to_Sp58 dko
761	Eps8l1	Sp58 dko	1	unique_to_Sp58 dko
762	Eps8l2	Sp58 dko	1	unique_to_Sp58 dko
763	Eps8l3	Sp58 dko	1	unique_to_Sp58 dko
764	Erbb3	Sp58 dko	1	unique_to_Sp58 dko
765	Erc2	Tbxt ko	1	unique_to_Tbxt ko
766	Erdr1	Cdx tko_Tbxt ko	2	shared_Cdx tko_Tbxt ko
767	Ermn	Sp58 dko	1	unique_to_Sp58 dko
768	Erp29	Cdx tko	1	unique_to_Cdx tko
769	Espn	Sp58 dko	1	unique_to_Sp58 dko
770	Etfbkmt	Sp58 dko	1	unique_to_Sp58 dko
771	Ets2	Sp58 dko_Wnt3a ko_Tbxt ko	3	shared_Sp58 dko_Wnt3a ko_Tbxt ko
772	Etv1	Sp58 dko	1	unique_to_Sp58 dko
773	Etv4	Sp58 dko_Cdx tko	2	shared_Sp58 dko_Cdx tko
774	Etv5	Cdx tko	1	unique_to_Cdx tko
775	Evi5l	Sp58 dko_Wnt3a ko	2	shared_Sp58 dko_Wnt3a ko
776	Evpl	Wnt3a ko	1	unique_to_Wnt3a ko
777	Evx1	Sp58 dko_Wnt3a ko_Cdx tko_Tbxt ko	4	shared_Sp58 dko_Wnt3a ko_Cdx tko_Tbxt ko
778	Exd1	Sp58 dko	1	unique_to_Sp58 dko
779	Exosc9	Sp58 dko	1	unique_to_Sp58 dko
780	Extl1	Sp58 dko	1	unique_to_Sp58 dko
781	F10	Sp58 dko	1	unique_to_Sp58 dko
782	F11r	Cdx tko	1	unique_to_Cdx tko
783	F2	Sp58 dko	1	unique_to_Sp58 dko
784	F3	Sp58 dko	1	unique_to_Sp58 dko
785	F5	Sp58 dko	1	unique_to_Sp58 dko
786	F7	Sp58 dko	1	unique_to_Sp58 dko
787	Faah	Wnt3a ko	1	unique_to_Wnt3a ko
788	Fabp1	Sp58 dko	1	unique_to_Sp58 dko
789	Fabp2	Sp58 dko	1	unique_to_Sp58 dko
790	Fabp3	Tbxt ko	1	unique_to_Tbxt ko
791	Fabp7	Cdx tko	1	unique_to_Cdx tko
792	Fads3	Sp58 dko_Tbxt ko	2	shared_Sp58 dko_Tbxt ko
793	Fah	Cdx tko	1	unique_to_Cdx tko
794	Fahd2a	Sp58 dko	1	unique_to_Sp58 dko
795	Fam101b	Cdx tko	1	unique_to_Cdx tko
796	Fam110c	Sp58 dko	1	unique_to_Sp58 dko
797	Fam126b	Wnt3a ko	1	unique_to_Wnt3a ko
798	Fam13c	Sp58 dko_Wnt3a ko	2	shared_Sp58 dko_Wnt3a ko
799	Fam160a1	Sp58 dko	1	unique_to_Sp58 dko
800	Fam161a	Wnt3a ko_Tbxt ko	2	shared_Wnt3a ko_Tbxt ko
801	Fam162b	Sp58 dko	1	unique_to_Sp58 dko
802	Fam163b	Sp58 dko	1	unique_to_Sp58 dko
803	Fam174b	Tbxt ko	1	unique_to_Tbxt ko
804	Fam177a	Sp58 dko	1	unique_to_Sp58 dko
805	Fam195a	Tbxt ko	1	unique_to_Tbxt ko
806	Fam199x	Wnt3a ko	1	unique_to_Wnt3a ko
807	Fam212a	Tbxt ko	1	unique_to_Tbxt ko
808	Fam219a	Sp58 dko	1	unique_to_Sp58 dko
809	Fam219b	Cdx tko	1	unique_to_Cdx tko
810	Fam221a	Sp58 dko	1	unique_to_Sp58 dko
811	Fam222a	Sp58 dko_Wnt3a ko	2	shared_Sp58 dko_Wnt3a ko
812	Fam229b	Tbxt ko	1	unique_to_Tbxt ko
813	Fam241a	Sp58 dko	1	unique_to_Sp58 dko
814	Fam43a	Sp58 dko_Tbxt ko	2	shared_Sp58 dko_Tbxt ko
815	Fam49a	Cdx tko	1	unique_to_Cdx tko
816	Fam57a	Tbxt ko	1	unique_to_Tbxt ko
817	Fam63a	Tbxt ko	1	unique_to_Tbxt ko
818	Fam69b	Tbxt ko	1	unique_to_Tbxt ko
819	Fam83h	Sp58 dko	1	unique_to_Sp58 dko
820	Fam84b	Tbxt ko	1	unique_to_Tbxt ko
821	Fancc	Sp58 dko	1	unique_to_Sp58 dko
822	Fancf	Cdx tko	1	unique_to_Cdx tko
823	Fat3	Sp58 dko	1	unique_to_Sp58 dko
824	Fbln2	Sp58 dko	1	unique_to_Sp58 dko
825	Fbn2	Sp58 dko_Cdx tko	2	shared_Sp58 dko_Cdx tko
826	Fbp2	Sp58 dko	1	unique_to_Sp58 dko
827	Fbxl14	Sp58 dko_Wnt3a ko	2	shared_Sp58 dko_Wnt3a ko
828	Fbxl4	Tbxt ko	1	unique_to_Tbxt ko
829	Fbxo16	Tbxt ko	1	unique_to_Tbxt ko
830	Fbxo17	Sp58 dko	1	unique_to_Sp58 dko
831	Fbxo27	Sp58 dko	1	unique_to_Sp58 dko
832	Fbxo32	Sp58 dko	1	unique_to_Sp58 dko
833	Fbxo44	Tbxt ko	1	unique_to_Tbxt ko
834	Fbxo6	Sp58 dko_Wnt3a ko	2	shared_Sp58 dko_Wnt3a ko
835	Fcgr2b	Sp58 dko	1	unique_to_Sp58 dko
836	Fcgr3	Sp58 dko	1	unique_to_Sp58 dko
837	Fcgrt	Sp58 dko	1	unique_to_Sp58 dko
838	Fech	Sp58 dko	1	unique_to_Sp58 dko
839	Fendrr	Tbxt ko	1	unique_to_Tbxt ko
840	Fermt3	Sp58 dko	1	unique_to_Sp58 dko
841	Fezf2	Sp58 dko	1	unique_to_Sp58 dko
842	Fgf10	Sp58 dko_Wnt3a ko_Tbxt ko	3	shared_Sp58 dko_Wnt3a ko_Tbxt ko
843	Fgf11	Sp58 dko	1	unique_to_Sp58 dko
844	Fgf14	Wnt3a ko	1	unique_to_Wnt3a ko
845	Fgf15	Sp58 dko_Tbxt ko	2	shared_Sp58 dko_Tbxt ko
846	Fgf17	Sp58 dko_Cdx tko	2	shared_Sp58 dko_Cdx tko
847	Fgf18	Tbxt ko	1	unique_to_Tbxt ko
848	Fgf2	Sp58 dko	1	unique_to_Sp58 dko
849	Fgf3	Sp58 dko_Tbxt ko	2	shared_Sp58 dko_Tbxt ko
850	Fgf4	Sp58 dko_Tbxt ko	2	shared_Sp58 dko_Tbxt ko
851	Fgf5	Sp58 dko	1	unique_to_Sp58 dko
852	Fgf7	Sp58 dko	1	unique_to_Sp58 dko
853	Fgf8	Sp58 dko_Cdx tko_Tbxt ko	3	shared_Sp58 dko_Cdx tko_Tbxt ko
854	Fgf9	Sp58 dko	1	unique_to_Sp58 dko
855	Fgfbp1	Wnt3a ko	1	unique_to_Wnt3a ko
856	Fgfr2	Sp58 dko_Cdx tko_Tbxt ko	3	shared_Sp58 dko_Cdx tko_Tbxt ko
857	Fgfr3	Sp58 dko_Cdx tko	2	shared_Sp58 dko_Cdx tko
858	Fgfr4	Sp58 dko	1	unique_to_Sp58 dko
859	Fgl1	Tbxt ko	1	unique_to_Tbxt ko
860	Fhit	Sp58 dko	1	unique_to_Sp58 dko
861	Fhl2	Tbxt ko	1	unique_to_Tbxt ko
862	Fhod3	Tbxt ko	1	unique_to_Tbxt ko
863	Fibcd1	Sp58 dko	1	unique_to_Sp58 dko
864	Fjx1	Sp58 dko	1	unique_to_Sp58 dko
865	Fkbp1b	Sp58 dko	1	unique_to_Sp58 dko
866	Fli1	Sp58 dko	1	unique_to_Sp58 dko
867	Flrt2	Sp58 dko	1	unique_to_Sp58 dko
868	Flrt3	Cdx tko	1	unique_to_Cdx tko
869	Flywch2	Sp58 dko	1	unique_to_Sp58 dko
870	Fmo1	Sp58 dko	1	unique_to_Sp58 dko
871	Fmo4	Sp58 dko	1	unique_to_Sp58 dko
872	Fmr1nb	Sp58 dko	1	unique_to_Sp58 dko
873	Fn3k	Wnt3a ko	1	unique_to_Wnt3a ko
874	Folr1	Sp58 dko	1	unique_to_Sp58 dko
875	Folr2	Sp58 dko	1	unique_to_Sp58 dko
876	Foxa1	Sp58 dko	1	unique_to_Sp58 dko
877	Foxb1	Sp58 dko_Wnt3a ko_Cdx tko	3	shared_Sp58 dko_Wnt3a ko_Cdx tko
878	Foxc1	Cdx tko_Tbxt ko	2	shared_Cdx tko_Tbxt ko
879	Foxc2	Cdx tko_Tbxt ko	2	shared_Cdx tko_Tbxt ko
880	Foxd1	Wnt3a ko	1	unique_to_Wnt3a ko
881	Foxd4	Sp58 dko	1	unique_to_Sp58 dko
882	Foxf1	Tbxt ko	1	unique_to_Tbxt ko
883	Foxf2	Tbxt ko	1	unique_to_Tbxt ko
884	Foxp1	Cdx tko	1	unique_to_Cdx tko
885	Foxq1	Wnt3a ko	1	unique_to_Wnt3a ko
886	Frat2	Tbxt ko	1	unique_to_Tbxt ko
887	Frk	Sp58 dko	1	unique_to_Sp58 dko
888	Frmd3	Sp58 dko	1	unique_to_Sp58 dko
889	Frmd7	Sp58 dko	1	unique_to_Sp58 dko
890	Frmd8	Tbxt ko	1	unique_to_Tbxt ko
891	Frmpd1	Sp58 dko	1	unique_to_Sp58 dko
892	Frmpd2	Sp58 dko	1	unique_to_Sp58 dko
893	Frs3	Sp58 dko	1	unique_to_Sp58 dko
894	Frzb	Sp58 dko_Cdx tko_Tbxt ko	3	shared_Sp58 dko_Cdx tko_Tbxt ko
895	Fsbp	Tbxt ko	1	unique_to_Tbxt ko
896	Fsip1	Sp58 dko	1	unique_to_Sp58 dko
897	Fth1	Sp58 dko	1	unique_to_Sp58 dko
898	Fuca1	Sp58 dko	1	unique_to_Sp58 dko
899	Fuca2	Sp58 dko	1	unique_to_Sp58 dko
900	Fv1	Sp58 dko	1	unique_to_Sp58 dko
901	Fxr2	Cdx tko	1	unique_to_Cdx tko
902	Fxyd1	Sp58 dko	1	unique_to_Sp58 dko
903	Fxyd2	Sp58 dko	1	unique_to_Sp58 dko
904	Fxyd5	Sp58 dko	1	unique_to_Sp58 dko
905	Fxyd6	Sp58 dko	1	unique_to_Sp58 dko
906	Fzd10	Sp58 dko_Wnt3a ko	2	shared_Sp58 dko_Wnt3a ko
907	Fzd2	Cdx tko	1	unique_to_Cdx tko
908	Fzd3	Sp58 dko	1	unique_to_Sp58 dko
909	Fzd4	Sp58 dko	1	unique_to_Sp58 dko
910	Fzd5	Sp58 dko	1	unique_to_Sp58 dko
911	Fzd7	Sp58 dko	1	unique_to_Sp58 dko
912	Fzd9	Sp58 dko	1	unique_to_Sp58 dko
913	G530011O06Rik	Tbxt ko	1	unique_to_Tbxt ko
914	Gaa	Sp58 dko	1	unique_to_Sp58 dko
915	Gabra3	Tbxt ko	1	unique_to_Tbxt ko
916	Gabrb2	Wnt3a ko	1	unique_to_Wnt3a ko
917	Gabre	Sp58 dko	1	unique_to_Sp58 dko
918	Gad1	Sp58 dko_Wnt3a ko	2	shared_Sp58 dko_Wnt3a ko
919	Gadd45a	Sp58 dko_Wnt3a ko_Tbxt ko	3	shared_Sp58 dko_Wnt3a ko_Tbxt ko
920	Gadd45b	Sp58 dko	1	unique_to_Sp58 dko
921	Gadd45gip1	Cdx tko	1	unique_to_Cdx tko
922	Gal3st1	Sp58 dko	1	unique_to_Sp58 dko
923	Gal3st3	Wnt3a ko	1	unique_to_Wnt3a ko
924	Gale	Tbxt ko	1	unique_to_Tbxt ko
925	Galm	Sp58 dko	1	unique_to_Sp58 dko
926	Galns	Sp58 dko	1	unique_to_Sp58 dko
927	Galnt3	Sp58 dko	1	unique_to_Sp58 dko
928	Galt	Sp58 dko	1	unique_to_Sp58 dko
929	Garem2	Wnt3a ko	1	unique_to_Wnt3a ko
930	Gas2	Tbxt ko	1	unique_to_Tbxt ko
931	Gas2l1	Tbxt ko	1	unique_to_Tbxt ko
932	Gas6	Sp58 dko_Wnt3a ko	2	shared_Sp58 dko_Wnt3a ko
933	Gata1	Sp58 dko_Tbxt ko	2	shared_Sp58 dko_Tbxt ko
934	Gata2	Tbxt ko	1	unique_to_Tbxt ko
935	Gata5	Cdx tko	1	unique_to_Cdx tko
936	Gata6	Cdx tko	1	unique_to_Cdx tko
937	Gatad1	Cdx tko	1	unique_to_Cdx tko
938	Gbas	Cdx tko	1	unique_to_Cdx tko
939	Gbx2	Sp58 dko	1	unique_to_Sp58 dko
940	Gc	Sp58 dko	1	unique_to_Sp58 dko
941	Gca	Sp58 dko	1	unique_to_Sp58 dko
942	Gch1	Sp58 dko	1	unique_to_Sp58 dko
943	Gchfr	Sp58 dko	1	unique_to_Sp58 dko
944	Gcm1	Sp58 dko	1	unique_to_Sp58 dko
945	Gdf1	Tbxt ko	1	unique_to_Tbxt ko
946	Gdf10	Tbxt ko	1	unique_to_Tbxt ko
947	Gdf11	Sp58 dko	1	unique_to_Sp58 dko
948	Gdf2	Sp58 dko	1	unique_to_Sp58 dko
949	Gdf6	Sp58 dko	1	unique_to_Sp58 dko
950	Gdnf	Sp58 dko	1	unique_to_Sp58 dko
951	Gdpd1	Tbxt ko	1	unique_to_Tbxt ko
952	Gdpd5	Sp58 dko	1	unique_to_Sp58 dko
953	Gemin5	Cdx tko	1	unique_to_Cdx tko
954	Gfi1	Sp58 dko	1	unique_to_Sp58 dko
955	Gfi1b	Sp58 dko	1	unique_to_Sp58 dko
956	Gfpt2	Tbxt ko	1	unique_to_Tbxt ko
957	Gfra1	Sp58 dko_Wnt3a ko	2	shared_Sp58 dko_Wnt3a ko
958	Gfra3	Cdx tko_Tbxt ko	2	shared_Cdx tko_Tbxt ko
959	Ggt1	Cdx tko	1	unique_to_Cdx tko
960	Ggt7	Wnt3a ko	1	unique_to_Wnt3a ko
961	Ghdc	Sp58 dko	1	unique_to_Sp58 dko
962	Ghr	Sp58 dko	1	unique_to_Sp58 dko
963	Gipc2	Sp58 dko	1	unique_to_Sp58 dko
964	Gja1	Wnt3a ko	1	unique_to_Wnt3a ko
965	Gja4	Wnt3a ko	1	unique_to_Wnt3a ko
966	Gja6	Sp58 dko	1	unique_to_Sp58 dko
967	Gjb2	Sp58 dko	1	unique_to_Sp58 dko
968	Gjb3	Wnt3a ko_Tbxt ko	2	shared_Wnt3a ko_Tbxt ko
969	Gjb5	Sp58 dko_Wnt3a ko	2	shared_Sp58 dko_Wnt3a ko
970	Gjc2	Sp58 dko	1	unique_to_Sp58 dko
971	Glb1l	Sp58 dko	1	unique_to_Sp58 dko
972	Glb1l2	Sp58 dko	1	unique_to_Sp58 dko
973	Gli2	Tbxt ko	1	unique_to_Tbxt ko
974	Glipr1	Tbxt ko	1	unique_to_Tbxt ko
975	Glipr2	Tbxt ko	1	unique_to_Tbxt ko
976	Glis2	Cdx tko	1	unique_to_Cdx tko
977	Glp1r	Wnt3a ko	1	unique_to_Wnt3a ko
978	Glrx	Sp58 dko	1	unique_to_Sp58 dko
979	Gls2	Tbxt ko	1	unique_to_Tbxt ko
980	Glyctk	Sp58 dko	1	unique_to_Sp58 dko
981	Gm10046	Tbxt ko	1	unique_to_Tbxt ko
982	Gm10131	Wnt3a ko	1	unique_to_Wnt3a ko
983	Gm10340	Sp58 dko	1	unique_to_Sp58 dko
984	Gm10406	Sp58 dko	1	unique_to_Sp58 dko
985	Gm10409	Sp58 dko	1	unique_to_Sp58 dko
986	Gm10548	Cdx tko	1	unique_to_Cdx tko
987	Gm10664	Cdx tko	1	unique_to_Cdx tko
988	Gm10800	Sp58 dko_Wnt3a ko	2	shared_Sp58 dko_Wnt3a ko
989	Gm11110	Tbxt ko	1	unique_to_Tbxt ko
990	Gm11127	Sp58 dko_Tbxt ko	2	shared_Sp58 dko_Tbxt ko
991	Gm12166	Sp58 dko	1	unique_to_Sp58 dko
992	Gm12669	Tbxt ko	1	unique_to_Tbxt ko
993	Gm13283	Tbxt ko	1	unique_to_Tbxt ko
994	Gm13286	Tbxt ko	1	unique_to_Tbxt ko
995	Gm13305	Sp58 dko	1	unique_to_Sp58 dko
996	Gm13375	Tbxt ko	1	unique_to_Tbxt ko
997	Gm14124	Sp58 dko	1	unique_to_Sp58 dko
998	Gm14139	Sp58 dko	1	unique_to_Sp58 dko
999	Gm14444	Sp58 dko	1	unique_to_Sp58 dko
1000	Gm14685	Sp58 dko	1	unique_to_Sp58 dko
1001	Gm15446	Tbxt ko	1	unique_to_Tbxt ko
1002	Gm16023	Tbxt ko	1	unique_to_Tbxt ko
1003	Gm16386	Tbxt ko	1	unique_to_Tbxt ko
1004	Gm166	Tbxt ko	1	unique_to_Tbxt ko
1005	Gm17067	Sp58 dko	1	unique_to_Sp58 dko
1006	Gm1821	Cdx tko	1	unique_to_Cdx tko
1007	Gm20075	Sp58 dko	1	unique_to_Sp58 dko
1008	Gm20521	Sp58 dko	1	unique_to_Sp58 dko
1009	Gm20878	Sp58 dko	1	unique_to_Sp58 dko
1010	Gm21411	Sp58 dko	1	unique_to_Sp58 dko
1011	Gm21708	Wnt3a ko	1	unique_to_Wnt3a ko
1012	Gm2381	Sp58 dko	1	unique_to_Sp58 dko
1013	Gm2694	Tbxt ko	1	unique_to_Tbxt ko
1014	Gm28042	Sp58 dko	1	unique_to_Sp58 dko
1015	Gm2956	Sp58 dko	1	unique_to_Sp58 dko
1016	Gm29695	Sp58 dko	1	unique_to_Sp58 dko
1017	Gm2974	Sp58 dko	1	unique_to_Sp58 dko
1018	Gm2a	Sp58 dko	1	unique_to_Sp58 dko
1019	Gm3002	Sp58 dko	1	unique_to_Sp58 dko
1020	Gm3005	Sp58 dko	1	unique_to_Sp58 dko
1021	Gm3020	Sp58 dko	1	unique_to_Sp58 dko
1022	Gm3095	Sp58 dko	1	unique_to_Sp58 dko
1023	Gm3149	Sp58 dko	1	unique_to_Sp58 dko
1024	Gm3173	Sp58 dko	1	unique_to_Sp58 dko
1025	Gm3194	Sp58 dko	1	unique_to_Sp58 dko
1026	Gm3239	Sp58 dko	1	unique_to_Sp58 dko
1027	Gm3258	Tbxt ko	1	unique_to_Tbxt ko
1028	Gm3264	Sp58 dko	1	unique_to_Sp58 dko
1029	Gm3373	Sp58 dko	1	unique_to_Sp58 dko
1030	Gm3383	Sp58 dko	1	unique_to_Sp58 dko
1031	Gm3411	Sp58 dko	1	unique_to_Sp58 dko
1032	Gm3435	Sp58 dko	1	unique_to_Sp58 dko
1033	Gm3448	Sp58 dko	1	unique_to_Sp58 dko
1034	Gm3453	Sp58 dko	1	unique_to_Sp58 dko
1035	Gm3468	Sp58 dko	1	unique_to_Sp58 dko
1036	Gm3488	Sp58 dko	1	unique_to_Sp58 dko
1037	Gm3512	Sp58 dko	1	unique_to_Sp58 dko
1038	Gm3526	Sp58 dko	1	unique_to_Sp58 dko
1039	Gm3558	Sp58 dko	1	unique_to_Sp58 dko
1040	Gm3629	Sp58 dko	1	unique_to_Sp58 dko
1041	Gm3636	Sp58 dko	1	unique_to_Sp58 dko
1042	Gm3667	Sp58 dko	1	unique_to_Sp58 dko
1043	Gm3739	Sp58 dko	1	unique_to_Sp58 dko
1044	Gm3752	Sp58 dko	1	unique_to_Sp58 dko
1045	Gm4737	Sp58 dko_Wnt3a ko	2	shared_Sp58 dko_Wnt3a ko
1046	Gm4779	Sp58 dko_Wnt3a ko	2	shared_Sp58 dko_Wnt3a ko
1047	Gm49325	Sp58 dko	1	unique_to_Sp58 dko
1048	Gm49394	Sp58 dko	1	unique_to_Sp58 dko
1049	Gm49486	Sp58 dko	1	unique_to_Sp58 dko
1050	Gm5512	Tbxt ko	1	unique_to_Tbxt ko
1051	Gm5595	Cdx tko	1	unique_to_Cdx tko
1052	Gm5617	Tbxt ko	1	unique_to_Tbxt ko
1053	Gm5622	Sp58 dko_Wnt3a ko_Tbxt ko	3	shared_Sp58 dko_Wnt3a ko_Tbxt ko
1054	Gm5640	Sp58 dko	1	unique_to_Sp58 dko
1055	Gm572	Wnt3a ko	1	unique_to_Wnt3a ko
1056	Gm5796	Sp58 dko	1	unique_to_Sp58 dko
1057	Gm5860	Cdx tko	1	unique_to_Cdx tko
1058	Gm5901	Tbxt ko	1	unique_to_Tbxt ko
1059	Gm6356	Sp58 dko	1	unique_to_Sp58 dko
1060	Gm6525	Tbxt ko	1	unique_to_Tbxt ko
1061	Gm6644	Tbxt ko	1	unique_to_Tbxt ko
1062	Gm7298	Wnt3a ko	1	unique_to_Wnt3a ko
1063	Gm7334	Tbxt ko	1	unique_to_Tbxt ko
1064	Gm8108	Sp58 dko	1	unique_to_Sp58 dko
1065	Gm8159	Sp58 dko	1	unique_to_Sp58 dko
1066	Gm8206	Sp58 dko	1	unique_to_Sp58 dko
1067	Gm8281	Sp58 dko	1	unique_to_Sp58 dko
1068	Gm8300	Tbxt ko	1	unique_to_Tbxt ko
1069	Gm8773	Sp58 dko	1	unique_to_Sp58 dko
1070	Gm8797	Sp58 dko	1	unique_to_Sp58 dko
1071	Gm9008	Sp58 dko	1	unique_to_Sp58 dko
1072	Gmpr	Cdx tko	1	unique_to_Cdx tko
1073	Gna14	Sp58 dko	1	unique_to_Sp58 dko
1074	Gnal	Sp58 dko	1	unique_to_Sp58 dko
1075	Gng10	Sp58 dko	1	unique_to_Sp58 dko
1076	Gng4	Wnt3a ko	1	unique_to_Wnt3a ko
1077	Gnptab	Sp58 dko	1	unique_to_Sp58 dko
1078	Golt1a	Sp58 dko	1	unique_to_Sp58 dko
1079	Gp1ba	Sp58 dko	1	unique_to_Sp58 dko
1080	Gp1bb	Cdx tko	1	unique_to_Cdx tko
1081	Gpat3	Wnt3a ko	1	unique_to_Wnt3a ko
1082	Gpc4	Sp58 dko_Cdx tko	2	shared_Sp58 dko_Cdx tko
1083	Gpr12	Wnt3a ko	1	unique_to_Wnt3a ko
1084	Gpr137b	Cdx tko	1	unique_to_Cdx tko
1085	Gpr146	Sp58 dko	1	unique_to_Sp58 dko
1086	Gpr153	Sp58 dko_Tbxt ko	2	shared_Sp58 dko_Tbxt ko
1087	Gpr155	Sp58 dko	1	unique_to_Sp58 dko
1088	Gpr157	Sp58 dko	1	unique_to_Sp58 dko
1089	Gpr160	Sp58 dko	1	unique_to_Sp58 dko
1090	Gpr182	Sp58 dko	1	unique_to_Sp58 dko
1091	Gpr50	Sp58 dko	1	unique_to_Sp58 dko
1092	Gpr83	Sp58 dko_Wnt3a ko	2	shared_Sp58 dko_Wnt3a ko
1093	Gprc5a	Sp58 dko	1	unique_to_Sp58 dko
1094	Gprc5b	Tbxt ko	1	unique_to_Tbxt ko
1095	Gpx2	Sp58 dko_Wnt3a ko	2	shared_Sp58 dko_Wnt3a ko
1096	Gramd1b	Sp58 dko	1	unique_to_Sp58 dko
1097	Gramd2	Sp58 dko	1	unique_to_Sp58 dko
1098	Greb1	Sp58 dko_Cdx tko	2	shared_Sp58 dko_Cdx tko
1099	Grem2	Sp58 dko	1	unique_to_Sp58 dko
1100	Grhl3	Wnt3a ko_Tbxt ko	2	shared_Wnt3a ko_Tbxt ko
1101	Gria1	Sp58 dko	1	unique_to_Sp58 dko
1102	Grik3	Sp58 dko_Wnt3a ko	2	shared_Sp58 dko_Wnt3a ko
1103	Grik4	Sp58 dko	1	unique_to_Sp58 dko
1104	Grin2c	Sp58 dko	1	unique_to_Sp58 dko
1105	Grina	Sp58 dko	1	unique_to_Sp58 dko
1106	Grm4	Sp58 dko	1	unique_to_Sp58 dko
1107	Grm8	Wnt3a ko	1	unique_to_Wnt3a ko
1108	Grn	Sp58 dko	1	unique_to_Sp58 dko
1109	Grsf1	Sp58 dko_Wnt3a ko_Cdx tko	3	shared_Sp58 dko_Wnt3a ko_Cdx tko
1110	Grtp1	Sp58 dko_Tbxt ko	2	shared_Sp58 dko_Tbxt ko
1111	Gsdma	Sp58 dko_Wnt3a ko	2	shared_Sp58 dko_Wnt3a ko
1112	Gsdme	Sp58 dko	1	unique_to_Sp58 dko
1113	Gsn	Sp58 dko_Cdx tko	2	shared_Sp58 dko_Cdx tko
1114	Gsta4	Cdx tko	1	unique_to_Cdx tko
1115	Gstk1	Sp58 dko	1	unique_to_Sp58 dko
1116	Gstm1	Sp58 dko	1	unique_to_Sp58 dko
1117	Gstm2	Sp58 dko	1	unique_to_Sp58 dko
1118	Gstm3	Sp58 dko	1	unique_to_Sp58 dko
1119	Gstm4	Sp58 dko_Tbxt ko	2	shared_Sp58 dko_Tbxt ko
1120	Gstm6	Sp58 dko_Cdx tko	2	shared_Sp58 dko_Cdx tko
1121	Gsto1	Cdx tko	1	unique_to_Cdx tko
1122	Gsto2	Sp58 dko	1	unique_to_Sp58 dko
1123	Gstt1	Sp58 dko	1	unique_to_Sp58 dko
1124	Gstt2	Sp58 dko	1	unique_to_Sp58 dko
1125	Gstt3	Sp58 dko	1	unique_to_Sp58 dko
1126	Gtpbp2	Tbxt ko	1	unique_to_Tbxt ko
1127	Gtsf1l	Sp58 dko	1	unique_to_Sp58 dko
1128	Gucy1a1	Sp58 dko	1	unique_to_Sp58 dko
1129	Gxylt2	Sp58 dko	1	unique_to_Sp58 dko
1130	Gypa	Sp58 dko	1	unique_to_Sp58 dko
1131	Gypc	Sp58 dko	1	unique_to_Sp58 dko
1132	Gzmk	Wnt3a ko	1	unique_to_Wnt3a ko
1133	H19	Tbxt ko	1	unique_to_Tbxt ko
1134	H2-Aa	Sp58 dko	1	unique_to_Sp58 dko
1135	H2-DMb2	Sp58 dko	1	unique_to_Sp58 dko
1136	H2-Eb1	Sp58 dko	1	unique_to_Sp58 dko
1137	H2-Q2	Sp58 dko	1	unique_to_Sp58 dko
1138	H2-Q6	Sp58 dko	1	unique_to_Sp58 dko
1139	H2-Q7	Sp58 dko	1	unique_to_Sp58 dko
1140	H2ac12	Sp58 dko	1	unique_to_Sp58 dko
1141	H2afx	Cdx tko	1	unique_to_Cdx tko
1142	H2bc4	Sp58 dko	1	unique_to_Sp58 dko
1143	H60b	Sp58 dko	1	unique_to_Sp58 dko
1144	Habp2	Sp58 dko	1	unique_to_Sp58 dko
1145	Hacd4	Sp58 dko	1	unique_to_Sp58 dko
1146	Haghl	Tbxt ko	1	unique_to_Tbxt ko
1147	Hand1	Sp58 dko	1	unique_to_Sp58 dko
1148	Hapln3	Wnt3a ko_Tbxt ko	2	shared_Wnt3a ko_Tbxt ko
1149	Has3	Sp58 dko	1	unique_to_Sp58 dko
1150	Haus4	Sp58 dko	1	unique_to_Sp58 dko
1151	Haus7	Sp58 dko	1	unique_to_Sp58 dko
1152	Hba-a1	Sp58 dko_Tbxt ko	2	shared_Sp58 dko_Tbxt ko
1153	Hba-a2	Sp58 dko_Tbxt ko	2	shared_Sp58 dko_Tbxt ko
1154	Hba-x	Sp58 dko	1	unique_to_Sp58 dko
1155	Hbb-b1	Tbxt ko	1	unique_to_Tbxt ko
1156	Hbb-bh1	Sp58 dko	1	unique_to_Sp58 dko
1157	Hbb-bs	Sp58 dko_Tbxt ko	2	shared_Sp58 dko_Tbxt ko
1158	Hbb-bt	Sp58 dko	1	unique_to_Sp58 dko
1159	Hbegf	Tbxt ko	1	unique_to_Tbxt ko
1160	Hcfc1r1	Sp58 dko	1	unique_to_Sp58 dko
1161	Hck	Sp58 dko	1	unique_to_Sp58 dko
1162	Hdac8	Wnt3a ko	1	unique_to_Wnt3a ko
1163	Hddc3	Tbxt ko	1	unique_to_Tbxt ko
1164	Hdgf	Cdx tko	1	unique_to_Cdx tko
1165	Hdhd3	Sp58 dko	1	unique_to_Sp58 dko
1166	Hebp1	Sp58 dko	1	unique_to_Sp58 dko
1167	Hecw1	Sp58 dko	1	unique_to_Sp58 dko
1168	Hemgn	Tbxt ko	1	unique_to_Tbxt ko
1169	Hemk1	Sp58 dko	1	unique_to_Sp58 dko
1170	Hes3	Sp58 dko_Tbxt ko	2	shared_Sp58 dko_Tbxt ko
1171	Hes5	Sp58 dko_Wnt3a ko_Tbxt ko	3	shared_Sp58 dko_Wnt3a ko_Tbxt ko
1172	Hes7	Sp58 dko_Cdx tko_Tbxt ko	3	shared_Sp58 dko_Cdx tko_Tbxt ko
1173	Hexa	Sp58 dko	1	unique_to_Sp58 dko
1174	Hexb	Sp58 dko	1	unique_to_Sp58 dko
1175	Hey1	Sp58 dko_Tbxt ko	2	shared_Sp58 dko_Tbxt ko
1176	Hey2	Tbxt ko	1	unique_to_Tbxt ko
1177	Heyl	Sp58 dko	1	unique_to_Sp58 dko
1178	Hfe	Wnt3a ko	1	unique_to_Wnt3a ko
1179	Hhip	Sp58 dko	1	unique_to_Sp58 dko
1180	Hist1h2an	Sp58 dko	1	unique_to_Sp58 dko
1181	Hist3h2bb-ps	Tbxt ko	1	unique_to_Tbxt ko
1182	Hk2	Sp58 dko_Wnt3a ko	2	shared_Sp58 dko_Wnt3a ko
1183	Hkdc1	Sp58 dko	1	unique_to_Sp58 dko
1184	Hmbs	Sp58 dko_Cdx tko	2	shared_Sp58 dko_Cdx tko
1185	Hmga1b	Sp58 dko	1	unique_to_Sp58 dko
1186	Hmgb1	Sp58 dko	1	unique_to_Sp58 dko
1187	Hmgcs1	Sp58 dko_Cdx tko	2	shared_Sp58 dko_Cdx tko
1188	Hmgn2	Sp58 dko	1	unique_to_Sp58 dko
1189	Hnf1a	Sp58 dko	1	unique_to_Sp58 dko
1190	Hnf1b	Sp58 dko_Tbxt ko	2	shared_Sp58 dko_Tbxt ko
1191	Hnf4a	Sp58 dko	1	unique_to_Sp58 dko
1192	Hoga1	Sp58 dko	1	unique_to_Sp58 dko
1193	Hook2	Sp58 dko	1	unique_to_Sp58 dko
1194	Hopx	Sp58 dko_Tbxt ko	2	shared_Sp58 dko_Tbxt ko
1195	Hormad2	Sp58 dko	1	unique_to_Sp58 dko
1196	Hoxa1	Cdx tko	1	unique_to_Cdx tko
1197	Hoxa3	Sp58 dko	1	unique_to_Sp58 dko
1198	Hoxa5	Cdx tko	1	unique_to_Cdx tko
1199	Hoxa6	Sp58 dko	1	unique_to_Sp58 dko
1200	Hoxa9	Sp58 dko_Cdx tko	2	shared_Sp58 dko_Cdx tko
1201	Hoxaas3	Tbxt ko	1	unique_to_Tbxt ko
1202	Hoxb7	Sp58 dko_Cdx tko	2	shared_Sp58 dko_Cdx tko
1203	Hoxb8	Cdx tko	1	unique_to_Cdx tko
1204	Hoxb9	Sp58 dko_Cdx tko	2	shared_Sp58 dko_Cdx tko
1205	Hoxc10	Sp58 dko_Tbxt ko	2	shared_Sp58 dko_Tbxt ko
1206	Hoxc11	Sp58 dko	1	unique_to_Sp58 dko
1207	Hoxc4	Sp58 dko_Cdx tko	2	shared_Sp58 dko_Cdx tko
1208	Hoxc5	Sp58 dko_Cdx tko	2	shared_Sp58 dko_Cdx tko
1209	Hoxc6	Sp58 dko_Cdx tko	2	shared_Sp58 dko_Cdx tko
1210	Hoxc8	Sp58 dko	1	unique_to_Sp58 dko
1211	Hoxc9	Sp58 dko_Cdx tko	2	shared_Sp58 dko_Cdx tko
1212	Hoxd1	Cdx tko	1	unique_to_Cdx tko
1213	Hoxd10	Tbxt ko	1	unique_to_Tbxt ko
1214	Hoxd11	Sp58 dko	1	unique_to_Sp58 dko
1215	Hoxd13	Sp58 dko	1	unique_to_Sp58 dko
1216	Hoxd4	Cdx tko	1	unique_to_Cdx tko
1217	Hoxd9	Cdx tko_Tbxt ko	2	shared_Cdx tko_Tbxt ko
1218	Hp	Sp58 dko	1	unique_to_Sp58 dko
1219	Hpn	Sp58 dko	1	unique_to_Sp58 dko
1220	Hsd11b2	Sp58 dko	1	unique_to_Sp58 dko
1221	Hsd17b11	Sp58 dko	1	unique_to_Sp58 dko
1222	Hsd17b2	Sp58 dko	1	unique_to_Sp58 dko
1223	Hsd3b6	Sp58 dko	1	unique_to_Sp58 dko
1224	Hsd3b7	Sp58 dko	1	unique_to_Sp58 dko
1225	Hsf1	Cdx tko	1	unique_to_Cdx tko
1226	Hspa1b	Tbxt ko	1	unique_to_Tbxt ko
1227	Hspa4l	Tbxt ko	1	unique_to_Tbxt ko
1228	Hspb1	Sp58 dko	1	unique_to_Sp58 dko
1229	Hspb2	Sp58 dko	1	unique_to_Sp58 dko
1230	Hspb8	Tbxt ko	1	unique_to_Tbxt ko
1231	Hspe1-rs1	Wnt3a ko	1	unique_to_Wnt3a ko
1232	Hsph1	Sp58 dko	1	unique_to_Sp58 dko
1233	Htatip2	Sp58 dko	1	unique_to_Sp58 dko
1234	Htr2a	Sp58 dko	1	unique_to_Sp58 dko
1235	Hvcn1	Tbxt ko	1	unique_to_Tbxt ko
1236	Hyal1	Sp58 dko	1	unique_to_Sp58 dko
1237	Hyls1	Tbxt ko	1	unique_to_Tbxt ko
1238	Icam1	Sp58 dko	1	unique_to_Sp58 dko
1239	Icam2	Tbxt ko	1	unique_to_Tbxt ko
1240	Icam4	Sp58 dko	1	unique_to_Sp58 dko
1241	Icosl	Sp58 dko	1	unique_to_Sp58 dko
1242	Id2	Cdx tko	1	unique_to_Cdx tko
1243	Idi1	Sp58 dko	1	unique_to_Sp58 dko
1244	Ier3	Tbxt ko	1	unique_to_Tbxt ko
1245	Ifi27l2b	Sp58 dko	1	unique_to_Sp58 dko
1246	Ifi35	Sp58 dko	1	unique_to_Sp58 dko
1247	Ifih1	Sp58 dko	1	unique_to_Sp58 dko
1248	Ifitm1	Cdx tko	1	unique_to_Cdx tko
1249	Ifitm3	Sp58 dko_Wnt3a ko_Cdx tko	3	shared_Sp58 dko_Wnt3a ko_Cdx tko
1250	Ifitm5	Sp58 dko	1	unique_to_Sp58 dko
1251	Ifnlr1	Sp58 dko	1	unique_to_Sp58 dko
1252	Ift20	Cdx tko	1	unique_to_Cdx tko
1253	Igdcc4	Sp58 dko	1	unique_to_Sp58 dko
1254	Igf2	Cdx tko	1	unique_to_Cdx tko
1255	Igfbp1	Sp58 dko	1	unique_to_Sp58 dko
1256	Igfbp5	Tbxt ko	1	unique_to_Tbxt ko
1257	Igfn1	Sp58 dko	1	unique_to_Sp58 dko
1258	Igip	Sp58 dko	1	unique_to_Sp58 dko
1259	Iglon5	Wnt3a ko	1	unique_to_Wnt3a ko
1260	Igsf11	Sp58 dko	1	unique_to_Sp58 dko
1261	Igsf9	Sp58 dko	1	unique_to_Sp58 dko
1262	Ikzf1	Sp58 dko	1	unique_to_Sp58 dko
1263	Ikzf4	Sp58 dko	1	unique_to_Sp58 dko
1264	Il10ra	Sp58 dko	1	unique_to_Sp58 dko
1265	Il11ra1	Sp58 dko	1	unique_to_Sp58 dko
1266	Il11ra2	Sp58 dko	1	unique_to_Sp58 dko
1267	Il15	Sp58 dko	1	unique_to_Sp58 dko
1268	Il17ra	Sp58 dko_Tbxt ko	2	shared_Sp58 dko_Tbxt ko
1269	Il17rb	Sp58 dko	1	unique_to_Sp58 dko
1270	Il17rd	Sp58 dko_Cdx tko	2	shared_Sp58 dko_Cdx tko
1271	Il17re	Sp58 dko	1	unique_to_Sp58 dko
1272	Il18	Sp58 dko	1	unique_to_Sp58 dko
1273	Il22ra1	Sp58 dko	1	unique_to_Sp58 dko
1274	Il6ra	Wnt3a ko	1	unique_to_Wnt3a ko
1275	Ildr2	Wnt3a ko	1	unique_to_Wnt3a ko
1276	Impa2	Tbxt ko	1	unique_to_Tbxt ko
1277	Impdh2	Cdx tko	1	unique_to_Cdx tko
1278	Impg2	Wnt3a ko	1	unique_to_Wnt3a ko
1279	Inafm2	Tbxt ko	1	unique_to_Tbxt ko
1280	Inhbc	Sp58 dko	1	unique_to_Sp58 dko
1281	Insig1	Sp58 dko	1	unique_to_Sp58 dko
1282	Insl5	Sp58 dko	1	unique_to_Sp58 dko
1283	Insl6	Tbxt ko	1	unique_to_Tbxt ko
1284	Insm1	Sp58 dko	1	unique_to_Sp58 dko
1285	Iqsec1	Sp58 dko	1	unique_to_Sp58 dko
1286	Irf6	Sp58 dko	1	unique_to_Sp58 dko
1287	Irgm1	Sp58 dko_Wnt3a ko	2	shared_Sp58 dko_Wnt3a ko
1288	Irx1	Sp58 dko_Wnt3a ko_Cdx tko	3	shared_Sp58 dko_Wnt3a ko_Cdx tko
1289	Irx3	Tbxt ko	1	unique_to_Tbxt ko
1290	Irx5	Tbxt ko	1	unique_to_Tbxt ko
1291	Isl1	Wnt3a ko_Tbxt ko	2	shared_Wnt3a ko_Tbxt ko
1292	Ism1	Sp58 dko_Wnt3a ko_Tbxt ko	3	shared_Sp58 dko_Wnt3a ko_Tbxt ko
1293	Isoc1	Cdx tko	1	unique_to_Cdx tko
1294	Isx	Sp58 dko	1	unique_to_Sp58 dko
1295	Isyna1	Cdx tko	1	unique_to_Cdx tko
1296	Itga4	Cdx tko	1	unique_to_Cdx tko
1297	Itga6	Sp58 dko	1	unique_to_Sp58 dko
1298	Itga9	Cdx tko	1	unique_to_Cdx tko
1299	Itgb3	Sp58 dko	1	unique_to_Sp58 dko
1300	Itgb8	Sp58 dko_Wnt3a ko_Tbxt ko	3	shared_Sp58 dko_Wnt3a ko_Tbxt ko
1301	Itih5	Sp58 dko	1	unique_to_Sp58 dko
1302	Itm2c	Cdx tko	1	unique_to_Cdx tko
1303	Itpk1	Sp58 dko_Wnt3a ko	2	shared_Sp58 dko_Wnt3a ko
1304	Itpka	Sp58 dko	1	unique_to_Sp58 dko
1305	Itpkb	Sp58 dko	1	unique_to_Sp58 dko
1306	Itpr3	Sp58 dko	1	unique_to_Sp58 dko
1307	Jag1	Sp58 dko	1	unique_to_Sp58 dko
1308	Jakmip1	Sp58 dko	1	unique_to_Sp58 dko
1309	Jakmip2	Tbxt ko	1	unique_to_Tbxt ko
1310	Jakmip3	Sp58 dko_Wnt3a ko	2	shared_Sp58 dko_Wnt3a ko
1311	Jdp2	Sp58 dko_Tbxt ko	2	shared_Sp58 dko_Tbxt ko
1312	Jmjd7	Sp58 dko	1	unique_to_Sp58 dko
1313	Josd1	Cdx tko	1	unique_to_Cdx tko
1314	Josd2	Tbxt ko	1	unique_to_Tbxt ko
1315	Jph2	Sp58 dko	1	unique_to_Sp58 dko
1316	Jph3	Cdx tko	1	unique_to_Cdx tko
1317	Jun	Sp58 dko_Tbxt ko	2	shared_Sp58 dko_Tbxt ko
1318	Jup	Sp58 dko	1	unique_to_Sp58 dko
1319	Kalrn	Sp58 dko	1	unique_to_Sp58 dko
1320	Kank4	Sp58 dko	1	unique_to_Sp58 dko
1321	Kbtbd11	Sp58 dko	1	unique_to_Sp58 dko
1322	Kbtbd13	Sp58 dko	1	unique_to_Sp58 dko
1323	Kbtbd8	Wnt3a ko	1	unique_to_Wnt3a ko
1324	Kcna2	Sp58 dko_Wnt3a ko	2	shared_Sp58 dko_Wnt3a ko
1325	Kcnab1	Wnt3a ko	1	unique_to_Wnt3a ko
1326	Kcnc4	Sp58 dko	1	unique_to_Sp58 dko
1327	Kcnd3	Sp58 dko	1	unique_to_Sp58 dko
1328	Kcne1l	Wnt3a ko	1	unique_to_Wnt3a ko
1329	Kcnf1	Sp58 dko	1	unique_to_Sp58 dko
1330	Kcnh8	Sp58 dko	1	unique_to_Sp58 dko
1331	Kcnip2	Sp58 dko_Wnt3a ko_Tbxt ko	3	shared_Sp58 dko_Wnt3a ko_Tbxt ko
1332	Kcnj11	Sp58 dko	1	unique_to_Sp58 dko
1333	Kcnj12	Sp58 dko_Tbxt ko	2	shared_Sp58 dko_Tbxt ko
1334	Kcnj3	Wnt3a ko	1	unique_to_Wnt3a ko
1335	Kcnk10	Sp58 dko	1	unique_to_Sp58 dko
1336	Kcnk3	Sp58 dko_Cdx tko	2	shared_Sp58 dko_Cdx tko
1337	Kcnmb4	Sp58 dko_Wnt3a ko_Tbxt ko	3	shared_Sp58 dko_Wnt3a ko_Tbxt ko
1338	Kcnn3	Sp58 dko	1	unique_to_Sp58 dko
1339	Kcnn4	Sp58 dko	1	unique_to_Sp58 dko
1340	Kcnq1ot1	Cdx tko	1	unique_to_Cdx tko
1341	Kdelr3	Sp58 dko	1	unique_to_Sp58 dko
1342	Kdm7a	Sp58 dko	1	unique_to_Sp58 dko
1343	Khk	Tbxt ko	1	unique_to_Tbxt ko
1344	Kif26b	Sp58 dko	1	unique_to_Sp58 dko
1345	Kif28	Sp58 dko	1	unique_to_Sp58 dko
1346	Kifc3	Sp58 dko	1	unique_to_Sp58 dko
1347	Kis2	Tbxt ko	1	unique_to_Tbxt ko
1348	Kitl	Sp58 dko	1	unique_to_Sp58 dko
1349	Klb	Sp58 dko	1	unique_to_Sp58 dko
1350	Klc4	Sp58 dko	1	unique_to_Sp58 dko
1351	Klf1	Sp58 dko	1	unique_to_Sp58 dko
1352	Klf12	Tbxt ko	1	unique_to_Tbxt ko
1353	Klf14	Sp58 dko	1	unique_to_Sp58 dko
1354	Klf15	Sp58 dko	1	unique_to_Sp58 dko
1355	Klf4	Sp58 dko	1	unique_to_Sp58 dko
1356	Klf5	Wnt3a ko_Cdx tko	2	shared_Wnt3a ko_Cdx tko
1357	Klf9	Sp58 dko	1	unique_to_Sp58 dko
1358	Klhdc8b	Sp58 dko	1	unique_to_Sp58 dko
1359	Klhl15	Tbxt ko	1	unique_to_Tbxt ko
1360	Klhl36	Sp58 dko	1	unique_to_Sp58 dko
1361	Klhl6	Sp58 dko	1	unique_to_Sp58 dko
1362	Klhl9	Sp58 dko	1	unique_to_Sp58 dko
1363	Klk10	Sp58 dko	1	unique_to_Sp58 dko
1364	Klk13	Sp58 dko_Wnt3a ko	2	shared_Sp58 dko_Wnt3a ko
1365	Klk14	Wnt3a ko	1	unique_to_Wnt3a ko
1366	Kndc1	Sp58 dko	1	unique_to_Sp58 dko
1367	Krt13	Sp58 dko	1	unique_to_Sp58 dko
1368	Krt14	Sp58 dko	1	unique_to_Sp58 dko
1369	Krt15	Sp58 dko_Wnt3a ko	2	shared_Sp58 dko_Wnt3a ko
1370	Krt18	Sp58 dko_Cdx tko	2	shared_Sp58 dko_Cdx tko
1371	Krt19	Wnt3a ko	1	unique_to_Wnt3a ko
1372	Krt5	Cdx tko	1	unique_to_Cdx tko
1373	Krt7	Cdx tko	1	unique_to_Cdx tko
1374	Krt79	Sp58 dko	1	unique_to_Sp58 dko
1375	Krt8	Cdx tko	1	unique_to_Cdx tko
1376	Krt83	Sp58 dko_Wnt3a ko	2	shared_Sp58 dko_Wnt3a ko
1377	Krt86	Sp58 dko_Wnt3a ko	2	shared_Sp58 dko_Wnt3a ko
1378	L1cam	Sp58 dko	1	unique_to_Sp58 dko
1379	L1td1	Sp58 dko_Tbxt ko	2	shared_Sp58 dko_Tbxt ko
1380	LOC102636514	Tbxt ko	1	unique_to_Tbxt ko
1381	Lama1	Tbxt ko	1	unique_to_Tbxt ko
1382	Lamb2	Sp58 dko_Tbxt ko	2	shared_Sp58 dko_Tbxt ko
1383	Lamc3	Sp58 dko	1	unique_to_Sp58 dko
1384	Lamp1	Sp58 dko	1	unique_to_Sp58 dko
1385	Lamtor3-ps	Sp58 dko	1	unique_to_Sp58 dko
1386	Laptm4b	Wnt3a ko_Cdx tko	2	shared_Wnt3a ko_Cdx tko
1387	Large2	Sp58 dko	1	unique_to_Sp58 dko
1388	Lars2	Sp58 dko_Wnt3a ko_Tbxt ko	3	shared_Sp58 dko_Wnt3a ko_Tbxt ko
1389	Lbh	Sp58 dko	1	unique_to_Sp58 dko
1390	Lbx1	Sp58 dko	1	unique_to_Sp58 dko
1391	Lbx2	Sp58 dko	1	unique_to_Sp58 dko
1392	Lcat	Sp58 dko	1	unique_to_Sp58 dko
1393	Lck	Cdx tko	1	unique_to_Cdx tko
1394	Ldlrap1	Tbxt ko	1	unique_to_Tbxt ko
1395	Ldoc1	Wnt3a ko	1	unique_to_Wnt3a ko
1396	Lect2	Sp58 dko	1	unique_to_Sp58 dko
1397	Lef1	Sp58 dko_Wnt3a ko_Cdx tko_Tbxt ko	4	shared_Sp58 dko_Wnt3a ko_Cdx tko_Tbxt ko
1398	Lefty2	Sp58 dko_Cdx tko	2	shared_Sp58 dko_Cdx tko
1399	Lemd3	Tbxt ko	1	unique_to_Tbxt ko
1400	Lfng	Sp58 dko_Tbxt ko	2	shared_Sp58 dko_Tbxt ko
1401	Lgals2	Sp58 dko	1	unique_to_Sp58 dko
1402	Lgals3	Sp58 dko	1	unique_to_Sp58 dko
1403	Lgals4	Sp58 dko	1	unique_to_Sp58 dko
1404	Lgals8	Sp58 dko	1	unique_to_Sp58 dko
1405	Lgi4	Wnt3a ko	1	unique_to_Wnt3a ko
1406	Lgmn	Sp58 dko	1	unique_to_Sp58 dko
1407	Lgr5	Wnt3a ko	1	unique_to_Wnt3a ko
1408	Lhfp	Tbxt ko	1	unique_to_Tbxt ko
1409	Lhx2	Sp58 dko	1	unique_to_Sp58 dko
1410	Lhx8	Sp58 dko	1	unique_to_Sp58 dko
1411	Lif	Sp58 dko	1	unique_to_Sp58 dko
1412	Limch1	Tbxt ko	1	unique_to_Tbxt ko
1413	Lims2	Sp58 dko_Cdx tko	2	shared_Sp58 dko_Cdx tko
1414	Lin28a	Sp58 dko	1	unique_to_Sp58 dko
1415	Liph	Sp58 dko	1	unique_to_Sp58 dko
1416	Lix1	Sp58 dko_Wnt3a ko	2	shared_Sp58 dko_Wnt3a ko
1417	Llgl2	Sp58 dko	1	unique_to_Sp58 dko
1418	Lmna	Sp58 dko	1	unique_to_Sp58 dko
1419	Lmo1	Sp58 dko_Wnt3a ko	2	shared_Sp58 dko_Wnt3a ko
1420	Lmo2	Wnt3a ko_Tbxt ko	2	shared_Wnt3a ko_Tbxt ko
1421	Lmx1b	Sp58 dko	1	unique_to_Sp58 dko
1422	Lnx1	Sp58 dko	1	unique_to_Sp58 dko
1423	Loxl1	Sp58 dko	1	unique_to_Sp58 dko
1424	Lpar1	Wnt3a ko	1	unique_to_Wnt3a ko
1425	Lpar3	Sp58 dko	1	unique_to_Sp58 dko
1426	Lpar5	Sp58 dko	1	unique_to_Sp58 dko
1427	Lpcat2	Sp58 dko	1	unique_to_Sp58 dko
1428	Lpin3	Sp58 dko	1	unique_to_Sp58 dko
1429	Lppr3	Tbxt ko	1	unique_to_Tbxt ko
1430	Lrig1	Cdx tko	1	unique_to_Cdx tko
1431	Lrig3	Sp58 dko	1	unique_to_Sp58 dko
1432	Lrp12	Cdx tko	1	unique_to_Cdx tko
1433	Lrp2	Sp58 dko_Tbxt ko	2	shared_Sp58 dko_Tbxt ko
1434	Lrpap1	Sp58 dko	1	unique_to_Sp58 dko
1435	Lrrc18	Sp58 dko	1	unique_to_Sp58 dko
1436	Lrrc19	Sp58 dko	1	unique_to_Sp58 dko
1437	Lrrc29	Sp58 dko	1	unique_to_Sp58 dko
1438	Lrrc3	Sp58 dko	1	unique_to_Sp58 dko
1439	Lrrc4	Sp58 dko	1	unique_to_Sp58 dko
1440	Lrrc4b	Sp58 dko	1	unique_to_Sp58 dko
1441	Lrrc51	Tbxt ko	1	unique_to_Tbxt ko
1442	Lrrc58	Sp58 dko_Wnt3a ko	2	shared_Sp58 dko_Wnt3a ko
1443	Lrrc8a	Sp58 dko	1	unique_to_Sp58 dko
1444	Lrrc8c	Wnt3a ko	1	unique_to_Wnt3a ko
1445	Lrrn1	Wnt3a ko	1	unique_to_Wnt3a ko
1446	Lrrn2	Sp58 dko	1	unique_to_Sp58 dko
1447	Lrrn3	Tbxt ko	1	unique_to_Tbxt ko
1448	Lrrn4	Sp58 dko_Wnt3a ko_Tbxt ko	3	shared_Sp58 dko_Wnt3a ko_Tbxt ko
1449	Lrrtm4	Tbxt ko	1	unique_to_Tbxt ko
1450	Lrsam1	Sp58 dko	1	unique_to_Sp58 dko
1451	Lsp1	Cdx tko	1	unique_to_Cdx tko
1452	Ltb	Wnt3a ko	1	unique_to_Wnt3a ko
1453	Ltbp2	Sp58 dko	1	unique_to_Sp58 dko
1454	Ltk	Sp58 dko	1	unique_to_Sp58 dko
1455	Lxn	Sp58 dko	1	unique_to_Sp58 dko
1456	Ly6a	Wnt3a ko_Tbxt ko	2	shared_Wnt3a ko_Tbxt ko
1457	Ly75	Sp58 dko	1	unique_to_Sp58 dko
1458	Lyn	Sp58 dko_Tbxt ko	2	shared_Sp58 dko_Tbxt ko
1459	Lypd6b	Cdx tko	1	unique_to_Cdx tko
1460	Lyplal1	Sp58 dko	1	unique_to_Sp58 dko
1461	Lyrm7	Sp58 dko	1	unique_to_Sp58 dko
1462	Lysmd2	Tbxt ko	1	unique_to_Tbxt ko
1463	Lzts3	Sp58 dko	1	unique_to_Sp58 dko
1464	Maf	Sp58 dko_Tbxt ko	2	shared_Sp58 dko_Tbxt ko
1465	Mafb	Sp58 dko_Wnt3a ko_Tbxt ko	3	shared_Sp58 dko_Wnt3a ko_Tbxt ko
1466	Maff	Sp58 dko_Cdx tko_Tbxt ko	3	shared_Sp58 dko_Cdx tko_Tbxt ko
1467	Mageb16	Sp58 dko	1	unique_to_Sp58 dko
1468	Maged1	Cdx tko	1	unique_to_Cdx tko
1469	Magi1	Sp58 dko_Wnt3a ko	2	shared_Sp58 dko_Wnt3a ko
1470	Mal	Sp58 dko_Wnt3a ko	2	shared_Sp58 dko_Wnt3a ko
1471	Mall	Sp58 dko	1	unique_to_Sp58 dko
1472	Maml2	Sp58 dko	1	unique_to_Sp58 dko
1473	Mamld1	Sp58 dko	1	unique_to_Sp58 dko
1474	Man2a1	Wnt3a ko	1	unique_to_Wnt3a ko
1475	Man2b2	Sp58 dko	1	unique_to_Sp58 dko
1476	Manba	Sp58 dko	1	unique_to_Sp58 dko
1477	Maob	Sp58 dko	1	unique_to_Sp58 dko
1478	Map1a	Sp58 dko	1	unique_to_Sp58 dko
1479	Map1b	Sp58 dko_Cdx tko	2	shared_Sp58 dko_Cdx tko
1480	Map1s	Cdx tko	1	unique_to_Cdx tko
1481	Map3k9	Tbxt ko	1	unique_to_Tbxt ko
1482	Map6	Sp58 dko	1	unique_to_Sp58 dko
1483	Map7d2	Sp58 dko	1	unique_to_Sp58 dko
1484	Mapk11	Sp58 dko	1	unique_to_Sp58 dko
1485	Mapk15	Sp58 dko	1	unique_to_Sp58 dko
1486	Mapk8ip2	Sp58 dko	1	unique_to_Sp58 dko
1487	Mapt	Sp58 dko	1	unique_to_Sp58 dko
1488	Marchf10	Sp58 dko	1	unique_to_Sp58 dko
1489	Marcks	Cdx tko	1	unique_to_Cdx tko
1490	Marveld3	Sp58 dko	1	unique_to_Sp58 dko
1491	Masp1	Sp58 dko	1	unique_to_Sp58 dko
1492	Masp2	Sp58 dko	1	unique_to_Sp58 dko
1493	Mast1	Sp58 dko	1	unique_to_Sp58 dko
1494	Matn2	Sp58 dko_Tbxt ko	2	shared_Sp58 dko_Tbxt ko
1495	Matn3	Tbxt ko	1	unique_to_Tbxt ko
1496	Mbl2	Sp58 dko	1	unique_to_Sp58 dko
1497	Mbp	Tbxt ko	1	unique_to_Tbxt ko
1498	Mcc	Sp58 dko_Wnt3a ko	2	shared_Sp58 dko_Wnt3a ko
1499	Mccc1	Sp58 dko	1	unique_to_Sp58 dko
1500	Mcf2l	Tbxt ko	1	unique_to_Tbxt ko
1501	Mcoln2	Sp58 dko	1	unique_to_Sp58 dko
1502	Mdfi	Wnt3a ko	1	unique_to_Wnt3a ko
1503	Mdk	Cdx tko	1	unique_to_Cdx tko
1504	Me1	Sp58 dko	1	unique_to_Sp58 dko
1505	Meg3	Tbxt ko	1	unique_to_Tbxt ko
1506	Megf10	Sp58 dko	1	unique_to_Sp58 dko
1507	Meis2	Cdx tko	1	unique_to_Cdx tko
1508	Meltf	Sp58 dko	1	unique_to_Sp58 dko
1509	Meox1	Cdx tko_Tbxt ko	2	shared_Cdx tko_Tbxt ko
1510	Mesp1	Cdx tko	1	unique_to_Cdx tko
1511	Mettl27	Sp58 dko	1	unique_to_Sp58 dko
1512	Mex3b	Sp58 dko_Wnt3a ko	2	shared_Sp58 dko_Wnt3a ko
1513	Mfap3	Wnt3a ko	1	unique_to_Wnt3a ko
1514	Mfsd12	Sp58 dko	1	unique_to_Sp58 dko
1515	Mfsd2a	Sp58 dko_Tbxt ko	2	shared_Sp58 dko_Tbxt ko
1516	Mfsd2b	Sp58 dko	1	unique_to_Sp58 dko
1517	Mfsd7a	Sp58 dko	1	unique_to_Sp58 dko
1518	Mgst1	Sp58 dko_Wnt3a ko	2	shared_Sp58 dko_Wnt3a ko
1519	Mgst2	Sp58 dko	1	unique_to_Sp58 dko
1520	Mgst3	Sp58 dko	1	unique_to_Sp58 dko
1521	Mical2	Sp58 dko	1	unique_to_Sp58 dko
1522	Micall2	Sp58 dko	1	unique_to_Sp58 dko
1523	Mid1	Sp58 dko_Cdx tko_Tbxt ko	3	shared_Sp58 dko_Cdx tko_Tbxt ko
1524	Mindy2	Sp58 dko_Wnt3a ko	2	shared_Sp58 dko_Wnt3a ko
1525	Mip	Sp58 dko	1	unique_to_Sp58 dko
1526	Mir6236	Tbxt ko	1	unique_to_Tbxt ko
1527	Mir684-1	Tbxt ko	1	unique_to_Tbxt ko
1528	Mira	Cdx tko	1	unique_to_Cdx tko
1529	Mirg	Tbxt ko	1	unique_to_Tbxt ko
1530	Misp	Sp58 dko	1	unique_to_Sp58 dko
1531	Misp3	Sp58 dko	1	unique_to_Sp58 dko
1532	Mixl1	Sp58 dko_Wnt3a ko_Tbxt ko	3	shared_Sp58 dko_Wnt3a ko_Tbxt ko
1533	Mkrn2os	Sp58 dko	1	unique_to_Sp58 dko
1534	Mllt3	Wnt3a ko_Cdx tko	2	shared_Wnt3a ko_Cdx tko
1535	Mlxipl	Sp58 dko	1	unique_to_Sp58 dko
1536	Mmd	Tbxt ko	1	unique_to_Tbxt ko
1537	Mme	Sp58 dko	1	unique_to_Sp58 dko
1538	Mmel1	Sp58 dko	1	unique_to_Sp58 dko
1539	Mmp2	Cdx tko	1	unique_to_Cdx tko
1540	Mmp25	Wnt3a ko	1	unique_to_Wnt3a ko
1541	Mmp9	Wnt3a ko	1	unique_to_Wnt3a ko
1542	Mmrn2	Sp58 dko	1	unique_to_Sp58 dko
1543	Mns1	Sp58 dko	1	unique_to_Sp58 dko
1544	Mnx1	Sp58 dko_Wnt3a ko_Tbxt ko	3	shared_Sp58 dko_Wnt3a ko_Tbxt ko
1545	Mob1b	Wnt3a ko	1	unique_to_Wnt3a ko
1546	Mocos	Sp58 dko	1	unique_to_Sp58 dko
1547	Mocs1	Sp58 dko_Wnt3a ko	2	shared_Sp58 dko_Wnt3a ko
1548	Morc4	Sp58 dko	1	unique_to_Sp58 dko
1549	Morn1	Tbxt ko	1	unique_to_Tbxt ko
1550	Mpc1	Tbxt ko	1	unique_to_Tbxt ko
1551	Mpc2	Sp58 dko	1	unique_to_Sp58 dko
1552	Mpp3	Tbxt ko	1	unique_to_Tbxt ko
1553	Mppe1	Sp58 dko	1	unique_to_Sp58 dko
1554	Mpped1	Wnt3a ko	1	unique_to_Wnt3a ko
1555	Mpv17l	Sp58 dko	1	unique_to_Sp58 dko
1556	Mpv17l2	Sp58 dko	1	unique_to_Sp58 dko
1557	Mpzl2	Sp58 dko_Wnt3a ko_Tbxt ko	3	shared_Sp58 dko_Wnt3a ko_Tbxt ko
1558	Mrap	Sp58 dko	1	unique_to_Sp58 dko
1559	Mras	Sp58 dko	1	unique_to_Sp58 dko
1560	Mreg	Sp58 dko	1	unique_to_Sp58 dko
1561	Mroh1	Sp58 dko	1	unique_to_Sp58 dko
1562	Mrpl55	Wnt3a ko	1	unique_to_Wnt3a ko
1563	Mrps27	Cdx tko	1	unique_to_Cdx tko
1564	Ms4a4d	Sp58 dko_Tbxt ko	2	shared_Sp58 dko_Tbxt ko
1565	Msgn1	Sp58 dko_Wnt3a ko_Tbxt ko	3	shared_Sp58 dko_Wnt3a ko_Tbxt ko
1566	Msl3l2	Tbxt ko	1	unique_to_Tbxt ko
1567	Msrb3	Tbxt ko	1	unique_to_Tbxt ko
1568	Mss51	Sp58 dko	1	unique_to_Sp58 dko
1569	Msx2	Tbxt ko	1	unique_to_Tbxt ko
1570	Mt1	Sp58 dko_Cdx tko_Tbxt ko	3	shared_Sp58 dko_Cdx tko_Tbxt ko
1571	Mt2	Sp58 dko_Tbxt ko	2	shared_Sp58 dko_Tbxt ko
1572	Mtag2	Tbxt ko	1	unique_to_Tbxt ko
1573	Mtarc1	Sp58 dko	1	unique_to_Sp58 dko
1574	Mtarc2	Sp58 dko	1	unique_to_Sp58 dko
1575	Mtfp1	Sp58 dko	1	unique_to_Sp58 dko
1576	Mtg1	Tbxt ko	1	unique_to_Tbxt ko
1577	Mtmr1	Sp58 dko	1	unique_to_Sp58 dko
1578	Mtmr11	Sp58 dko	1	unique_to_Sp58 dko
1579	Mttp	Sp58 dko	1	unique_to_Sp58 dko
1580	Mtus2	Sp58 dko	1	unique_to_Sp58 dko
1581	Mvp	Sp58 dko	1	unique_to_Sp58 dko
1582	Mxra8	Cdx tko	1	unique_to_Cdx tko
1583	Myb	Sp58 dko	1	unique_to_Sp58 dko
1584	Mybl2	Cdx tko	1	unique_to_Cdx tko
1585	Mycbpap	Sp58 dko	1	unique_to_Sp58 dko
1586	Mycl	Sp58 dko	1	unique_to_Sp58 dko
1587	Mycn	Sp58 dko	1	unique_to_Sp58 dko
1588	Myd88	Sp58 dko	1	unique_to_Sp58 dko
1589	Myh14	Sp58 dko	1	unique_to_Sp58 dko
1590	Myh6	Sp58 dko	1	unique_to_Sp58 dko
1591	Myh7b	Sp58 dko	1	unique_to_Sp58 dko
1592	Myl1	Wnt3a ko	1	unique_to_Wnt3a ko
1593	Myl4	Sp58 dko	1	unique_to_Sp58 dko
1594	Myl6b	Tbxt ko	1	unique_to_Tbxt ko
1595	Myl9	Wnt3a ko	1	unique_to_Wnt3a ko
1596	Mylip	Wnt3a ko_Tbxt ko	2	shared_Wnt3a ko_Tbxt ko
1597	Mylk3	Sp58 dko	1	unique_to_Sp58 dko
1598	Myo15b	Sp58 dko	1	unique_to_Sp58 dko
1599	Myo1d	Sp58 dko	1	unique_to_Sp58 dko
1600	Myo6	Sp58 dko	1	unique_to_Sp58 dko
1601	Myorg	Sp58 dko	1	unique_to_Sp58 dko
1602	Myrfl	Sp58 dko_Wnt3a ko	2	shared_Sp58 dko_Wnt3a ko
1603	Naa30	Wnt3a ko	1	unique_to_Wnt3a ko
1604	Naa60	Cdx tko	1	unique_to_Cdx tko
1605	Naaa	Cdx tko	1	unique_to_Cdx tko
1606	Nab2	Sp58 dko	1	unique_to_Sp58 dko
1607	Nagk	Sp58 dko_Cdx tko	2	shared_Sp58 dko_Cdx tko
1608	Nanos1	Sp58 dko	1	unique_to_Sp58 dko
1609	Nap1l5	Wnt3a ko	1	unique_to_Wnt3a ko
1610	Nat8	Sp58 dko	1	unique_to_Sp58 dko
1611	Nat8l	Tbxt ko	1	unique_to_Tbxt ko
1612	Nbeal2	Sp58 dko	1	unique_to_Sp58 dko
1613	Ncam1	Cdx tko_Tbxt ko	2	shared_Cdx tko_Tbxt ko
1614	Ncapd2	Cdx tko	1	unique_to_Cdx tko
1615	Ncdn	Cdx tko	1	unique_to_Cdx tko
1616	Ncf4	Sp58 dko	1	unique_to_Sp58 dko
1617	Nckap1l	Wnt3a ko	1	unique_to_Wnt3a ko
1618	Ndrg1	Sp58 dko	1	unique_to_Sp58 dko
1619	Ndrg2	Sp58 dko	1	unique_to_Sp58 dko
1620	Ndufaf6	Tbxt ko	1	unique_to_Tbxt ko
1621	Neat1	Tbxt ko	1	unique_to_Tbxt ko
1622	Nebl	Sp58 dko	1	unique_to_Sp58 dko
1623	Nefh	Sp58 dko_Wnt3a ko	2	shared_Sp58 dko_Wnt3a ko
1624	Negr1	Tbxt ko	1	unique_to_Tbxt ko
1625	Neil2	Sp58 dko	1	unique_to_Sp58 dko
1626	Nenf	Tbxt ko	1	unique_to_Tbxt ko
1627	Nepn	Cdx tko	1	unique_to_Cdx tko
1628	Neu1	Sp58 dko	1	unique_to_Sp58 dko
1629	Neurl1a	Sp58 dko	1	unique_to_Sp58 dko
1630	Neurog2	Sp58 dko	1	unique_to_Sp58 dko
1631	Nexn	Sp58 dko_Tbxt ko	2	shared_Sp58 dko_Tbxt ko
1632	Nfam1	Sp58 dko_Wnt3a ko	2	shared_Sp58 dko_Wnt3a ko
1633	Nfatc2	Sp58 dko	1	unique_to_Sp58 dko
1634	Nfe2	Sp58 dko	1	unique_to_Sp58 dko
1635	Nfe2l3	Sp58 dko_Wnt3a ko	2	shared_Sp58 dko_Wnt3a ko
1636	Nfic	Wnt3a ko	1	unique_to_Wnt3a ko
1637	Ngfr	Sp58 dko	1	unique_to_Sp58 dko
1638	Nhlrc1	Sp58 dko	1	unique_to_Sp58 dko
1639	Nid1	Tbxt ko	1	unique_to_Tbxt ko
1640	Nim1k	Sp58 dko_Wnt3a ko	2	shared_Sp58 dko_Wnt3a ko
1641	Nin	Tbxt ko	1	unique_to_Tbxt ko
1642	Ninj1	Sp58 dko	1	unique_to_Sp58 dko
1643	Nipsnap2	Sp58 dko	1	unique_to_Sp58 dko
1644	Nkain4	Sp58 dko	1	unique_to_Sp58 dko
1645	Nkd1	Sp58 dko_Wnt3a ko_Tbxt ko	3	shared_Sp58 dko_Wnt3a ko_Tbxt ko
1646	Nkd2	Sp58 dko_Wnt3a ko	2	shared_Sp58 dko_Wnt3a ko
1647	Nkg7	Sp58 dko	1	unique_to_Sp58 dko
1648	Nkiras2	Tbxt ko	1	unique_to_Tbxt ko
1649	Nkx1-2	Tbxt ko	1	unique_to_Tbxt ko
1650	Nkx2-2	Sp58 dko	1	unique_to_Sp58 dko
1651	Nkx2-6	Wnt3a ko	1	unique_to_Wnt3a ko
1652	Nlrc5	Sp58 dko	1	unique_to_Sp58 dko
1653	Nlrp1a	Cdx tko	1	unique_to_Cdx tko
1654	Nlrp4c	Sp58 dko	1	unique_to_Sp58 dko
1655	Nme5	Tbxt ko	1	unique_to_Tbxt ko
1656	Nmi	Sp58 dko	1	unique_to_Sp58 dko
1657	Nmnat1	Sp58 dko	1	unique_to_Sp58 dko
1658	Nmrk1	Sp58 dko	1	unique_to_Sp58 dko
1659	Nod2	Wnt3a ko	1	unique_to_Wnt3a ko
1660	Nodal	Sp58 dko	1	unique_to_Sp58 dko
1661	Nog	Tbxt ko	1	unique_to_Tbxt ko
1662	Nol12	Cdx tko	1	unique_to_Cdx tko
1663	Nos1ap	Sp58 dko	1	unique_to_Sp58 dko
1664	Notch1	Sp58 dko	1	unique_to_Sp58 dko
1665	Notch4	Sp58 dko	1	unique_to_Sp58 dko
1666	Noto	Tbxt ko	1	unique_to_Tbxt ko
1667	Notum	Sp58 dko_Wnt3a ko	2	shared_Sp58 dko_Wnt3a ko
1668	Nphs1	Wnt3a ko	1	unique_to_Wnt3a ko
1669	Npl	Sp58 dko	1	unique_to_Sp58 dko
1670	Npr2	Sp58 dko	1	unique_to_Sp58 dko
1671	Npw	Sp58 dko	1	unique_to_Sp58 dko
1672	Nr1h5	Sp58 dko	1	unique_to_Sp58 dko
1673	Nr6a1	Sp58 dko_Wnt3a ko_Cdx tko	3	shared_Sp58 dko_Wnt3a ko_Cdx tko
1674	Nrarp	Sp58 dko_Wnt3a ko_Tbxt ko	3	shared_Sp58 dko_Wnt3a ko_Tbxt ko
1675	Nrcam	Sp58 dko	1	unique_to_Sp58 dko
1676	Nrep	Cdx tko	1	unique_to_Cdx tko
1677	Nrg2	Sp58 dko	1	unique_to_Sp58 dko
1678	Nrip3	Sp58 dko	1	unique_to_Sp58 dko
1679	Nrk	Sp58 dko	1	unique_to_Sp58 dko
1680	Nrn1	Sp58 dko_Tbxt ko	2	shared_Sp58 dko_Tbxt ko
1681	Nrp1	Cdx tko_Tbxt ko	2	shared_Cdx tko_Tbxt ko
1682	Nrp2	Tbxt ko	1	unique_to_Tbxt ko
1683	Nrsn1	Sp58 dko	1	unique_to_Sp58 dko
1684	Nrxn2	Wnt3a ko_Tbxt ko	2	shared_Wnt3a ko_Tbxt ko
1685	Nsg1	Tbxt ko	1	unique_to_Tbxt ko
1686	Nsg2	Tbxt ko	1	unique_to_Tbxt ko
1687	Nt5e	Cdx tko	1	unique_to_Cdx tko
1688	Ntn1	Sp58 dko_Wnt3a ko	2	shared_Sp58 dko_Wnt3a ko
1689	Ntn3	Sp58 dko	1	unique_to_Sp58 dko
1690	Ntng1	Sp58 dko	1	unique_to_Sp58 dko
1691	Ntng2	Wnt3a ko	1	unique_to_Wnt3a ko
1692	Nuak1	Sp58 dko	1	unique_to_Sp58 dko
1693	Nuak2	Tbxt ko	1	unique_to_Tbxt ko
1694	Nudt13	Sp58 dko_Wnt3a ko	2	shared_Sp58 dko_Wnt3a ko
1695	Nuggc	Sp58 dko	1	unique_to_Sp58 dko
1696	Nup62cl	Sp58 dko	1	unique_to_Sp58 dko
1697	Nxpe2	Wnt3a ko	1	unique_to_Wnt3a ko
1698	Nxpe4	Sp58 dko	1	unique_to_Sp58 dko
1699	Oasl2	Sp58 dko	1	unique_to_Sp58 dko
1700	Oat	Cdx tko	1	unique_to_Cdx tko
1701	Ociad2	Tbxt ko	1	unique_to_Tbxt ko
1702	Olfml1	Sp58 dko	1	unique_to_Sp58 dko
1703	Olfr613	Tbxt ko	1	unique_to_Tbxt ko
1704	Olfr856-ps1	Tbxt ko	1	unique_to_Tbxt ko
1705	Olig3	Wnt3a ko	1	unique_to_Wnt3a ko
1706	Onecut2	Sp58 dko	1	unique_to_Sp58 dko
1707	Oprk1	Sp58 dko	1	unique_to_Sp58 dko
1708	Optn	Sp58 dko	1	unique_to_Sp58 dko
1709	Osbpl5	Sp58 dko_Cdx tko	2	shared_Sp58 dko_Cdx tko
1710	Osbpl8	Wnt3a ko	1	unique_to_Wnt3a ko
1711	Osgep	Sp58 dko	1	unique_to_Sp58 dko
1712	Osgin1	Sp58 dko	1	unique_to_Sp58 dko
1713	Osr1	Sp58 dko_Cdx tko_Tbxt ko	3	shared_Sp58 dko_Cdx tko_Tbxt ko
1714	Ostm1	Sp58 dko	1	unique_to_Sp58 dko
1715	Otc	Sp58 dko	1	unique_to_Sp58 dko
1716	Ovol1	Sp58 dko	1	unique_to_Sp58 dko
1717	P2rx4	Sp58 dko	1	unique_to_Sp58 dko
1718	P4ha2	Sp58 dko_Cdx tko	2	shared_Sp58 dko_Cdx tko
1719	Pabpn1l	Sp58 dko	1	unique_to_Sp58 dko
1720	Pacsin3	Tbxt ko	1	unique_to_Tbxt ko
1721	Pafah2	Sp58 dko	1	unique_to_Sp58 dko
1722	Pag1	Sp58 dko	1	unique_to_Sp58 dko
1723	Pak1	Cdx tko	1	unique_to_Cdx tko
1724	Pakap	Sp58 dko	1	unique_to_Sp58 dko
1725	Palld	Tbxt ko	1	unique_to_Tbxt ko
1726	Palm3	Sp58 dko	1	unique_to_Sp58 dko
1727	Palmd	Wnt3a ko	1	unique_to_Wnt3a ko
1728	Pam16	Tbxt ko	1	unique_to_Tbxt ko
1729	Pan2	Cdx tko	1	unique_to_Cdx tko
1730	Pank1	Sp58 dko	1	unique_to_Sp58 dko
1731	Pappa	Sp58 dko_Wnt3a ko	2	shared_Sp58 dko_Wnt3a ko
1732	Papss1	Cdx tko	1	unique_to_Cdx tko
1733	Paqr5	Sp58 dko	1	unique_to_Sp58 dko
1734	Paqr7	Sp58 dko	1	unique_to_Sp58 dko
1735	Pard3b	Tbxt ko	1	unique_to_Tbxt ko
1736	Pard6b	Sp58 dko	1	unique_to_Sp58 dko
1737	Parm1	Sp58 dko	1	unique_to_Sp58 dko
1738	Parp4	Sp58 dko	1	unique_to_Sp58 dko
1739	Parva	Cdx tko	1	unique_to_Cdx tko
1740	Patl2	Sp58 dko	1	unique_to_Sp58 dko
1741	Pax2	Sp58 dko	1	unique_to_Sp58 dko
1742	Pax3	Wnt3a ko_Tbxt ko	2	shared_Wnt3a ko_Tbxt ko
1743	Pax6	Sp58 dko_Wnt3a ko	2	shared_Sp58 dko_Wnt3a ko
1744	Pax7	Wnt3a ko	1	unique_to_Wnt3a ko
1745	Paxx	Sp58 dko	1	unique_to_Sp58 dko
1746	Pbld1	Sp58 dko	1	unique_to_Sp58 dko
1747	Pbld2	Sp58 dko	1	unique_to_Sp58 dko
1748	Pbx1	Cdx tko	1	unique_to_Cdx tko
1749	Pbx3	Tbxt ko	1	unique_to_Tbxt ko
1750	Pcbd1	Sp58 dko	1	unique_to_Sp58 dko
1751	Pcdh10	Wnt3a ko	1	unique_to_Wnt3a ko
1752	Pcdh11x	Sp58 dko_Wnt3a ko	2	shared_Sp58 dko_Wnt3a ko
1753	Pcdh18	Wnt3a ko	1	unique_to_Wnt3a ko
1754	Pcdh19	Sp58 dko_Wnt3a ko_Tbxt ko	3	shared_Sp58 dko_Wnt3a ko_Tbxt ko
1755	Pcdh8	Cdx tko	1	unique_to_Cdx tko
1756	Pcdhgb6	Sp58 dko	1	unique_to_Sp58 dko
1757	Pcdhgb7	Sp58 dko	1	unique_to_Sp58 dko
1758	Pcdhgc4	Sp58 dko	1	unique_to_Sp58 dko
1759	Pcp4	Tbxt ko	1	unique_to_Tbxt ko
1760	Pcp4l1	Wnt3a ko	1	unique_to_Wnt3a ko
1761	Pcsk1	Sp58 dko	1	unique_to_Sp58 dko
1762	Pcsk4	Sp58 dko	1	unique_to_Sp58 dko
1763	Pcsk9	Sp58 dko_Cdx tko	2	shared_Sp58 dko_Cdx tko
1764	Pdcd6	Cdx tko	1	unique_to_Cdx tko
1765	Pde10a	Sp58 dko_Wnt3a ko	2	shared_Sp58 dko_Wnt3a ko
1766	Pde1b	Wnt3a ko	1	unique_to_Wnt3a ko
1767	Pde1c	Sp58 dko	1	unique_to_Sp58 dko
1768	Pde3b	Sp58 dko	1	unique_to_Sp58 dko
1769	Pde4c	Sp58 dko_Wnt3a ko	2	shared_Sp58 dko_Wnt3a ko
1770	Pde5a	Sp58 dko	1	unique_to_Sp58 dko
1771	Pde6c	Sp58 dko	1	unique_to_Sp58 dko
1772	Pde8a	Sp58 dko	1	unique_to_Sp58 dko
1773	Pde9a	Wnt3a ko	1	unique_to_Wnt3a ko
1774	Pdk2	Sp58 dko	1	unique_to_Sp58 dko
1775	Pdlim1	Sp58 dko_Cdx tko	2	shared_Sp58 dko_Cdx tko
1776	Pdlim2	Sp58 dko	1	unique_to_Sp58 dko
1777	Pdpn	Sp58 dko	1	unique_to_Sp58 dko
1778	Pdx1	Sp58 dko	1	unique_to_Sp58 dko
1779	Pdzd3	Sp58 dko	1	unique_to_Sp58 dko
1780	Pdzk1	Sp58 dko	1	unique_to_Sp58 dko
1781	Pea15a	Cdx tko	1	unique_to_Cdx tko
1782	Pepd	Sp58 dko	1	unique_to_Sp58 dko
1783	Perp	Sp58 dko	1	unique_to_Sp58 dko
1784	Pet117	Sp58 dko	1	unique_to_Sp58 dko
1785	Pfkfb1	Tbxt ko	1	unique_to_Tbxt ko
1786	Pfkfb2	Sp58 dko	1	unique_to_Sp58 dko
1787	Pfkfb3	Sp58 dko	1	unique_to_Sp58 dko
1788	Pfkfb4	Sp58 dko	1	unique_to_Sp58 dko
1789	Pfkl	Cdx tko	1	unique_to_Cdx tko
1790	Pgam2	Sp58 dko	1	unique_to_Sp58 dko
1791	Pgc	Sp58 dko	1	unique_to_Sp58 dko
1792	Pgr	Wnt3a ko	1	unique_to_Wnt3a ko
1793	Phactr1	Sp58 dko	1	unique_to_Sp58 dko
1794	Pheta2	Sp58 dko	1	unique_to_Sp58 dko
1795	Phf15	Cdx tko	1	unique_to_Cdx tko
1796	Phf19	Sp58 dko_Wnt3a ko	2	shared_Sp58 dko_Wnt3a ko
1797	Phkg2	Tbxt ko	1	unique_to_Tbxt ko
1798	Phlda2	Cdx tko_Tbxt ko	2	shared_Cdx tko_Tbxt ko
1799	Phospho1	Sp58 dko	1	unique_to_Sp58 dko
1800	Phox2a	Sp58 dko_Wnt3a ko	2	shared_Sp58 dko_Wnt3a ko
1801	Phyh	Sp58 dko	1	unique_to_Sp58 dko
1802	Phyhd1	Sp58 dko	1	unique_to_Sp58 dko
1803	Phyhipl	Sp58 dko	1	unique_to_Sp58 dko
1804	Pias3	Tbxt ko	1	unique_to_Tbxt ko
1805	Pik3c2b	Sp58 dko_Wnt3a ko	2	shared_Sp58 dko_Wnt3a ko
1806	Pik3cd	Sp58 dko	1	unique_to_Sp58 dko
1807	Pik3ip1	Tbxt ko	1	unique_to_Tbxt ko
1808	Pik3r6	Sp58 dko	1	unique_to_Sp58 dko
1809	Pipox	Sp58 dko	1	unique_to_Sp58 dko
1810	Pitpnm3	Sp58 dko_Wnt3a ko	2	shared_Sp58 dko_Wnt3a ko
1811	Pitrm1	Sp58 dko_Wnt3a ko	2	shared_Sp58 dko_Wnt3a ko
1812	Pitx1	Wnt3a ko_Cdx tko	2	shared_Wnt3a ko_Cdx tko
1813	Piwil2	Sp58 dko	1	unique_to_Sp58 dko
1814	Piwil4	Sp58 dko_Wnt3a ko	2	shared_Sp58 dko_Wnt3a ko
1815	Pkd1l1	Sp58 dko	1	unique_to_Sp58 dko
1816	Pkdcc	Sp58 dko_Wnt3a ko	2	shared_Sp58 dko_Wnt3a ko
1817	Pkig	Sp58 dko	1	unique_to_Sp58 dko
1818	Pklr	Sp58 dko	1	unique_to_Sp58 dko
1819	Pkp3	Sp58 dko	1	unique_to_Sp58 dko
1820	Pla1a	Sp58 dko	1	unique_to_Sp58 dko
1821	Pla2g12b	Sp58 dko	1	unique_to_Sp58 dko
1822	Pla2g15	Tbxt ko	1	unique_to_Tbxt ko
1823	Pla2g4a	Sp58 dko	1	unique_to_Sp58 dko
1824	Pla2g4b	Tbxt ko	1	unique_to_Tbxt ko
1825	Pla2g7	Sp58 dko_Wnt3a ko	2	shared_Sp58 dko_Wnt3a ko
1826	Pla2r1	Sp58 dko	1	unique_to_Sp58 dko
1827	Plac1	Tbxt ko	1	unique_to_Tbxt ko
1828	Plac8	Sp58 dko	1	unique_to_Sp58 dko
1829	Plagl1	Tbxt ko	1	unique_to_Tbxt ko
1830	Plagl2	Wnt3a ko	1	unique_to_Wnt3a ko
1831	Platr25	Sp58 dko	1	unique_to_Sp58 dko
1832	Plaur	Sp58 dko	1	unique_to_Sp58 dko
1833	Plcd1	Cdx tko	1	unique_to_Cdx tko
1834	Plce1	Tbxt ko	1	unique_to_Tbxt ko
1835	Plcxd1	Sp58 dko	1	unique_to_Sp58 dko
1836	Pld5	Sp58 dko	1	unique_to_Sp58 dko
1837	Plekha2	Tbxt ko	1	unique_to_Tbxt ko
1838	Plekha6	Cdx tko	1	unique_to_Cdx tko
1839	Plekhb1	Sp58 dko	1	unique_to_Sp58 dko
1840	Plekhg5	Sp58 dko	1	unique_to_Sp58 dko
1841	Plekhg6	Sp58 dko_Cdx tko	2	shared_Sp58 dko_Cdx tko
1842	Plekhm3	Cdx tko	1	unique_to_Cdx tko
1843	Plg	Sp58 dko	1	unique_to_Sp58 dko
1844	Pllp	Sp58 dko	1	unique_to_Sp58 dko
1845	Plpp2	Sp58 dko	1	unique_to_Sp58 dko
1846	Pls1	Sp58 dko	1	unique_to_Sp58 dko
1847	Pltp	Tbxt ko	1	unique_to_Tbxt ko
1848	Plvap	Sp58 dko	1	unique_to_Sp58 dko
1849	Plxna2	Wnt3a ko_Tbxt ko	2	shared_Wnt3a ko_Tbxt ko
1850	Plxna4	Sp58 dko	1	unique_to_Sp58 dko
1851	Pmaip1	Tbxt ko	1	unique_to_Tbxt ko
1852	Pmel	Sp58 dko	1	unique_to_Sp58 dko
1853	Pmp22	Cdx tko	1	unique_to_Cdx tko
1854	Pnliprp2	Sp58 dko	1	unique_to_Sp58 dko
1855	Pnma2	Sp58 dko	1	unique_to_Sp58 dko
1856	Pnma5	Sp58 dko	1	unique_to_Sp58 dko
1857	Pnpla6	Sp58 dko	1	unique_to_Sp58 dko
1858	Pnpo	Sp58 dko_Cdx tko	2	shared_Sp58 dko_Cdx tko
1859	Podxl	Sp58 dko	1	unique_to_Sp58 dko
1860	Pof1b	Sp58 dko	1	unique_to_Sp58 dko
1861	Polr2d	Cdx tko	1	unique_to_Cdx tko
1862	Pop1	Sp58 dko	1	unique_to_Sp58 dko
1863	Pop4	Sp58 dko	1	unique_to_Sp58 dko
1864	Popdc2	Wnt3a ko	1	unique_to_Wnt3a ko
1865	Popdc3	Wnt3a ko	1	unique_to_Wnt3a ko
1866	Por	Cdx tko	1	unique_to_Cdx tko
1867	Porcn	Cdx tko	1	unique_to_Cdx tko
1868	Postn	Sp58 dko	1	unique_to_Sp58 dko
1869	Pou3f1	Sp58 dko_Wnt3a ko	2	shared_Sp58 dko_Wnt3a ko
1870	Pou4f1	Sp58 dko_Wnt3a ko	2	shared_Sp58 dko_Wnt3a ko
1871	Pou5f1	Tbxt ko	1	unique_to_Tbxt ko
1872	Ppap2c	Tbxt ko	1	unique_to_Tbxt ko
1873	Ppargc1b	Sp58 dko	1	unique_to_Sp58 dko
1874	Ppfia3	Sp58 dko	1	unique_to_Sp58 dko
1875	Ppfia4	Sp58 dko	1	unique_to_Sp58 dko
1876	Ppic	Cdx tko	1	unique_to_Cdx tko
1877	Ppifos	Tbxt ko	1	unique_to_Tbxt ko
1878	Ppl	Sp58 dko	1	unique_to_Sp58 dko
1879	Ppm1j	Wnt3a ko	1	unique_to_Wnt3a ko
1880	Ppp1r14a	Wnt3a ko	1	unique_to_Wnt3a ko
1881	Ppp1r14c	Sp58 dko	1	unique_to_Sp58 dko
1882	Ppp1r14d	Sp58 dko	1	unique_to_Sp58 dko
1883	Ppp1r2-ps3	Tbxt ko	1	unique_to_Tbxt ko
1884	Ppp1r3e	Sp58 dko	1	unique_to_Sp58 dko
1885	Ppp2r1b	Sp58 dko	1	unique_to_Sp58 dko
1886	Ppp2r2b	Sp58 dko	1	unique_to_Sp58 dko
1887	Ppp2r2c	Sp58 dko	1	unique_to_Sp58 dko
1888	Ppp2r3d	Sp58 dko	1	unique_to_Sp58 dko
1889	Pqlc2	Sp58 dko	1	unique_to_Sp58 dko
1890	Pqlc3	Sp58 dko	1	unique_to_Sp58 dko
1891	Pramef12	Wnt3a ko	1	unique_to_Wnt3a ko
1892	Prdm1	Tbxt ko	1	unique_to_Tbxt ko
1893	Prdm13	Sp58 dko	1	unique_to_Sp58 dko
1894	Prex1	Sp58 dko	1	unique_to_Sp58 dko
1895	Prickle1	Cdx tko	1	unique_to_Cdx tko
1896	Prickle2	Wnt3a ko	1	unique_to_Wnt3a ko
1897	Prkaa2	Sp58 dko	1	unique_to_Sp58 dko
1898	Prkar2a	Wnt3a ko	1	unique_to_Wnt3a ko
1899	Prkch	Tbxt ko	1	unique_to_Tbxt ko
1900	Prl2c3	Sp58 dko	1	unique_to_Sp58 dko
1901	Prl7a1	Cdx tko	1	unique_to_Cdx tko
1902	Prl8a2	Sp58 dko_Cdx tko	2	shared_Sp58 dko_Cdx tko
1903	Proc	Sp58 dko	1	unique_to_Sp58 dko
1904	Prodh2	Sp58 dko	1	unique_to_Sp58 dko
1905	Prox1	Tbxt ko	1	unique_to_Tbxt ko
1906	Proz	Sp58 dko	1	unique_to_Sp58 dko
1907	Prph	Sp58 dko	1	unique_to_Sp58 dko
1908	Prps1	Cdx tko	1	unique_to_Cdx tko
1909	Prps2	Sp58 dko	1	unique_to_Sp58 dko
1910	Prr15	Sp58 dko_Wnt3a ko	2	shared_Sp58 dko_Wnt3a ko
1911	Prr15l	Sp58 dko	1	unique_to_Sp58 dko
1912	Prr23a3	Sp58 dko	1	unique_to_Sp58 dko
1913	Prr3	Sp58 dko	1	unique_to_Sp58 dko
1914	Prrg2	Sp58 dko	1	unique_to_Sp58 dko
1915	Prrt2	Tbxt ko	1	unique_to_Tbxt ko
1916	Prrx2	Wnt3a ko_Cdx tko_Tbxt ko	3	shared_Wnt3a ko_Cdx tko_Tbxt ko
1917	Prss12	Sp58 dko	1	unique_to_Sp58 dko
1918	Prss35	Sp58 dko	1	unique_to_Sp58 dko
1919	Prss8	Sp58 dko	1	unique_to_Sp58 dko
1920	Prtg	Wnt3a ko	1	unique_to_Wnt3a ko
1921	Prx	Sp58 dko	1	unique_to_Sp58 dko
1922	Prxl2a	Sp58 dko	1	unique_to_Sp58 dko
1923	Psd2	Sp58 dko_Wnt3a ko	2	shared_Sp58 dko_Wnt3a ko
1924	Psd3	Sp58 dko_Tbxt ko	2	shared_Sp58 dko_Tbxt ko
1925	Psip1	Cdx tko	1	unique_to_Cdx tko
1926	Psph	Sp58 dko	1	unique_to_Sp58 dko
1927	Ptafr	Sp58 dko	1	unique_to_Sp58 dko
1928	Ptges	Sp58 dko_Cdx tko	2	shared_Sp58 dko_Cdx tko
1929	Ptgs2	Sp58 dko	1	unique_to_Sp58 dko
1930	Pth1r	Sp58 dko_Tbxt ko	2	shared_Sp58 dko_Tbxt ko
1931	Ptk7	Sp58 dko_Wnt3a ko_Cdx tko	3	shared_Sp58 dko_Wnt3a ko_Cdx tko
1932	Ptn	Tbxt ko	1	unique_to_Tbxt ko
1933	Ptplb	Tbxt ko	1	unique_to_Tbxt ko
1934	Ptpn12	Cdx tko	1	unique_to_Cdx tko
1935	Ptpn4	Wnt3a ko	1	unique_to_Wnt3a ko
1936	Ptprd	Sp58 dko	1	unique_to_Sp58 dko
1937	Ptpre	Sp58 dko_Wnt3a ko	2	shared_Sp58 dko_Wnt3a ko
1938	Ptprn	Sp58 dko	1	unique_to_Sp58 dko
1939	Ptprt	Sp58 dko	1	unique_to_Sp58 dko
1940	Ptpru	Sp58 dko_Wnt3a ko	2	shared_Sp58 dko_Wnt3a ko
1941	Ptprz1	Wnt3a ko	1	unique_to_Wnt3a ko
1942	Pttg1	Wnt3a ko_Cdx tko	2	shared_Wnt3a ko_Cdx tko
1943	Pvrl2	Cdx tko	1	unique_to_Cdx tko
1944	Pwwp2b	Sp58 dko	1	unique_to_Sp58 dko
1945	Pxdc1	Sp58 dko	1	unique_to_Sp58 dko
1946	Pxmp2	Sp58 dko	1	unique_to_Sp58 dko
1947	Pxylp1	Sp58 dko	1	unique_to_Sp58 dko
1948	Pycr1	Sp58 dko_Wnt3a ko	2	shared_Sp58 dko_Wnt3a ko
1949	Pyroxd1	Tbxt ko	1	unique_to_Tbxt ko
1950	Pyroxd2	Sp58 dko	1	unique_to_Sp58 dko
1951	Qpct	Tbxt ko	1	unique_to_Tbxt ko
1952	Qprt	Sp58 dko_Tbxt ko	2	shared_Sp58 dko_Tbxt ko
1953	Qrich2	Sp58 dko	1	unique_to_Sp58 dko
1954	Qsox1	Sp58 dko_Tbxt ko	2	shared_Sp58 dko_Tbxt ko
1955	Rab11fip5	Sp58 dko	1	unique_to_Sp58 dko
1956	Rab17	Sp58 dko	1	unique_to_Sp58 dko
1957	Rab20	Sp58 dko	1	unique_to_Sp58 dko
1958	Rab27b	Sp58 dko	1	unique_to_Sp58 dko
1959	Rab30	Tbxt ko	1	unique_to_Tbxt ko
1960	Rab32	Tbxt ko	1	unique_to_Tbxt ko
1961	Rab37	Sp58 dko_Wnt3a ko	2	shared_Sp58 dko_Wnt3a ko
1962	Rab38	Wnt3a ko_Tbxt ko	2	shared_Wnt3a ko_Tbxt ko
1963	Rab3d	Sp58 dko	1	unique_to_Sp58 dko
1964	Rab3il1	Sp58 dko	1	unique_to_Sp58 dko
1965	Rab8b	Sp58 dko_Wnt3a ko_Tbxt ko	3	shared_Sp58 dko_Wnt3a ko_Tbxt ko
1966	Rabac1	Sp58 dko	1	unique_to_Sp58 dko
1967	Rabl2	Sp58 dko	1	unique_to_Sp58 dko
1968	Rac2	Sp58 dko	1	unique_to_Sp58 dko
1969	Rad9b	Tbxt ko	1	unique_to_Tbxt ko
1970	Rai14	Sp58 dko	1	unique_to_Sp58 dko
1971	Ralgds	Tbxt ko	1	unique_to_Tbxt ko
1972	Ralyl	Sp58 dko	1	unique_to_Sp58 dko
1973	Rangrf	Cdx tko	1	unique_to_Cdx tko
1974	Rap1gap2	Sp58 dko	1	unique_to_Sp58 dko
1975	Raph1	Cdx tko	1	unique_to_Cdx tko
1976	Rarb	Wnt3a ko	1	unique_to_Wnt3a ko
1977	Rarg	Cdx tko	1	unique_to_Cdx tko
1978	Rasal1	Sp58 dko	1	unique_to_Sp58 dko
1979	Rasef	Sp58 dko	1	unique_to_Sp58 dko
1980	Rasgrp4	Sp58 dko	1	unique_to_Sp58 dko
1981	Rasl11b	Sp58 dko_Tbxt ko	2	shared_Sp58 dko_Tbxt ko
1982	Rasl12	Sp58 dko	1	unique_to_Sp58 dko
1983	Rassf1	Cdx tko	1	unique_to_Cdx tko
1984	Rassf2	Sp58 dko	1	unique_to_Sp58 dko
1985	Rassf4	Sp58 dko	1	unique_to_Sp58 dko
1986	Rassf6	Sp58 dko	1	unique_to_Sp58 dko
1987	Rassf7	Tbxt ko	1	unique_to_Tbxt ko
1988	Raver2	Sp58 dko	1	unique_to_Sp58 dko
1989	Rbbp9	Sp58 dko	1	unique_to_Sp58 dko
1990	Rbm12b1	Sp58 dko	1	unique_to_Sp58 dko
1991	Rbm14-rbm4	Tbxt ko	1	unique_to_Tbxt ko
1992	Rbm15b	Cdx tko	1	unique_to_Cdx tko
1993	Rbm24	Sp58 dko	1	unique_to_Sp58 dko
1994	Rbm47	Sp58 dko	1	unique_to_Sp58 dko
1995	Rbmxl2	Sp58 dko	1	unique_to_Sp58 dko
1996	Rbp1	Cdx tko	1	unique_to_Cdx tko
1997	Rbp4	Sp58 dko	1	unique_to_Sp58 dko
1998	Rcan1	Cdx tko	1	unique_to_Cdx tko
1999	Rcsd1	Tbxt ko	1	unique_to_Tbxt ko
2000	Rdh12	Sp58 dko	1	unique_to_Sp58 dko
2001	Rdh14	Tbxt ko	1	unique_to_Tbxt ko
2002	Rec114	Sp58 dko	1	unique_to_Sp58 dko
2003	Rec8	Sp58 dko	1	unique_to_Sp58 dko
2004	Reep2	Tbxt ko	1	unique_to_Tbxt ko
2005	Reep5	Sp58 dko	1	unique_to_Sp58 dko
2006	Reep6	Sp58 dko	1	unique_to_Sp58 dko
2007	Rel	Sp58 dko_Wnt3a ko	2	shared_Sp58 dko_Wnt3a ko
2008	Relt	Wnt3a ko	1	unique_to_Wnt3a ko
2009	Rem1	Sp58 dko	1	unique_to_Sp58 dko
2010	Rem2	Sp58 dko	1	unique_to_Sp58 dko
2011	Ren1	Sp58 dko	1	unique_to_Sp58 dko
2012	Renbp	Sp58 dko	1	unique_to_Sp58 dko
2013	Reps2	Sp58 dko	1	unique_to_Sp58 dko
2014	Retreg1	Sp58 dko	1	unique_to_Sp58 dko
2015	Rev3l	Cdx tko	1	unique_to_Cdx tko
2016	Rex2	Sp58 dko	1	unique_to_Sp58 dko
2017	Rfesd	Sp58 dko	1	unique_to_Sp58 dko
2018	Rftn1	Sp58 dko_Cdx tko_Tbxt ko	3	shared_Sp58 dko_Cdx tko_Tbxt ko
2019	Rftn2	Wnt3a ko	1	unique_to_Wnt3a ko
2020	Rfx2	Sp58 dko	1	unique_to_Sp58 dko
2021	Rfx4	Wnt3a ko	1	unique_to_Wnt3a ko
2022	Rgma	Tbxt ko	1	unique_to_Tbxt ko
2023	Rgs10	Tbxt ko	1	unique_to_Tbxt ko
2024	Rgs11	Sp58 dko_Wnt3a ko	2	shared_Sp58 dko_Wnt3a ko
2025	Rgs12	Cdx tko	1	unique_to_Cdx tko
2026	Rgs14	Sp58 dko	1	unique_to_Sp58 dko
2027	Rgs16	Sp58 dko	1	unique_to_Sp58 dko
2028	Rgs4	Sp58 dko	1	unique_to_Sp58 dko
2029	Rgs5	Tbxt ko	1	unique_to_Tbxt ko
2030	Rgs8	Sp58 dko	1	unique_to_Sp58 dko
2031	Rgs9bp	Sp58 dko	1	unique_to_Sp58 dko
2032	Rhag	Sp58 dko_Wnt3a ko	2	shared_Sp58 dko_Wnt3a ko
2033	Rhd	Sp58 dko	1	unique_to_Sp58 dko
2034	Rhobtb1	Sp58 dko	1	unique_to_Sp58 dko
2035	Rhoj	Sp58 dko	1	unique_to_Sp58 dko
2036	Rhov	Sp58 dko	1	unique_to_Sp58 dko
2037	Rhox4b	Sp58 dko	1	unique_to_Sp58 dko
2038	Rhox4c	Sp58 dko	1	unique_to_Sp58 dko
2039	Rhox4d	Sp58 dko	1	unique_to_Sp58 dko
2040	Rhox5	Sp58 dko_Cdx tko	2	shared_Sp58 dko_Cdx tko
2041	Rhox6	Sp58 dko	1	unique_to_Sp58 dko
2042	Rhpn2	Wnt3a ko	1	unique_to_Wnt3a ko
2043	Rian	Tbxt ko	1	unique_to_Tbxt ko
2044	Ribc1	Tbxt ko	1	unique_to_Tbxt ko
2045	Rilpl2	Tbxt ko	1	unique_to_Tbxt ko
2046	Ripk2	Sp58 dko	1	unique_to_Sp58 dko
2047	Ripk4	Sp58 dko	1	unique_to_Sp58 dko
2048	Ripor3	Sp58 dko	1	unique_to_Sp58 dko
2049	Ripply3	Tbxt ko	1	unique_to_Tbxt ko
2050	Rita1	Tbxt ko	1	unique_to_Tbxt ko
2051	Rln3	Sp58 dko	1	unique_to_Sp58 dko
2052	Rmdn1	Sp58 dko	1	unique_to_Sp58 dko
2053	Rnasek	Sp58 dko	1	unique_to_Sp58 dko
2054	Rnaset2a	Tbxt ko	1	unique_to_Tbxt ko
2055	Rnd1	Sp58 dko	1	unique_to_Sp58 dko
2056	Rnd2	Sp58 dko	1	unique_to_Sp58 dko
2057	Rnf112	Wnt3a ko	1	unique_to_Wnt3a ko
2058	Rnf113a1	Tbxt ko	1	unique_to_Tbxt ko
2059	Rnf125	Tbxt ko	1	unique_to_Tbxt ko
2060	Rnf135	Sp58 dko	1	unique_to_Sp58 dko
2061	Rnf144b	Sp58 dko	1	unique_to_Sp58 dko
2062	Rnf151	Sp58 dko	1	unique_to_Sp58 dko
2063	Rnf208	Sp58 dko_Cdx tko	2	shared_Sp58 dko_Cdx tko
2064	Rnf213	Sp58 dko	1	unique_to_Sp58 dko
2065	Rnf224	Sp58 dko	1	unique_to_Sp58 dko
2066	Rnf39	Sp58 dko_Wnt3a ko	2	shared_Sp58 dko_Wnt3a ko
2067	Rnf43	Sp58 dko_Wnt3a ko_Tbxt ko	3	shared_Sp58 dko_Wnt3a ko_Tbxt ko
2068	Rnps1	Sp58 dko	1	unique_to_Sp58 dko
2069	Rnu11	Tbxt ko	1	unique_to_Tbxt ko
2070	Rnu12	Tbxt ko	1	unique_to_Tbxt ko
2071	Rpl10l	Sp58 dko	1	unique_to_Sp58 dko
2072	Rprm	Sp58 dko_Wnt3a ko_Tbxt ko	3	shared_Sp58 dko_Wnt3a ko_Tbxt ko
2073	Rps18-ps5	Sp58 dko_Wnt3a ko	2	shared_Sp58 dko_Wnt3a ko
2074	Rps18-ps6	Sp58 dko	1	unique_to_Sp58 dko
2075	Rps23rg1	Sp58 dko	1	unique_to_Sp58 dko
2076	Rps27	Tbxt ko	1	unique_to_Tbxt ko
2077	Rps27rt	Tbxt ko	1	unique_to_Tbxt ko
2078	Rps6ka4	Sp58 dko	1	unique_to_Sp58 dko
2079	Rpusd3	Tbxt ko	1	unique_to_Tbxt ko
2080	Rras	Tbxt ko	1	unique_to_Tbxt ko
2081	Rrbp1	Cdx tko	1	unique_to_Cdx tko
2082	Rrm2	Sp58 dko_Cdx tko	2	shared_Sp58 dko_Cdx tko
2083	Rsbn1	Wnt3a ko	1	unique_to_Wnt3a ko
2084	Rsc1a1	Tbxt ko	1	unique_to_Tbxt ko
2085	Rspo3	Sp58 dko_Cdx tko_Tbxt ko	3	shared_Sp58 dko_Cdx tko_Tbxt ko
2086	Rtl1	Tbxt ko	1	unique_to_Tbxt ko
2087	Rtn4r	Wnt3a ko	1	unique_to_Wnt3a ko
2088	Runx1	Sp58 dko	1	unique_to_Sp58 dko
2089	Runx1t1	Cdx tko	1	unique_to_Cdx tko
2090	Runx3	Sp58 dko	1	unique_to_Sp58 dko
2091	Ryr2	Sp58 dko	1	unique_to_Sp58 dko
2092	S100a1	Sp58 dko	1	unique_to_Sp58 dko
2093	S100a10	Sp58 dko_Tbxt ko	2	shared_Sp58 dko_Tbxt ko
2094	S100a11	Sp58 dko	1	unique_to_Sp58 dko
2095	S100a13	Sp58 dko_Tbxt ko	2	shared_Sp58 dko_Tbxt ko
2096	S100a16	Sp58 dko	1	unique_to_Sp58 dko
2097	S100a6	Sp58 dko	1	unique_to_Sp58 dko
2098	S100g	Sp58 dko	1	unique_to_Sp58 dko
2099	S1pr1	Tbxt ko	1	unique_to_Tbxt ko
2100	S1pr3	Sp58 dko_Tbxt ko	2	shared_Sp58 dko_Tbxt ko
2101	S1pr5	Sp58 dko_Tbxt ko	2	shared_Sp58 dko_Tbxt ko
2102	Saa3	Wnt3a ko_Tbxt ko	2	shared_Wnt3a ko_Tbxt ko
2103	Sag	Sp58 dko	1	unique_to_Sp58 dko
2104	Sall1	Sp58 dko	1	unique_to_Sp58 dko
2105	Sall3	Sp58 dko	1	unique_to_Sp58 dko
2106	Sall4	Sp58 dko_Cdx tko	2	shared_Sp58 dko_Cdx tko
2107	Samd14	Sp58 dko	1	unique_to_Sp58 dko
2108	Samd4	Sp58 dko	1	unique_to_Sp58 dko
2109	Sapcd1	Sp58 dko	1	unique_to_Sp58 dko
2110	Sapcd2	Tbxt ko	1	unique_to_Tbxt ko
2111	Sc4mol	Cdx tko	1	unique_to_Cdx tko
2112	Scamp4	Cdx tko	1	unique_to_Cdx tko
2113	Scamp5	Sp58 dko	1	unique_to_Sp58 dko
2114	Scarf2	Sp58 dko	1	unique_to_Sp58 dko
2115	Sccpdh	Sp58 dko	1	unique_to_Sp58 dko
2116	Scd1	Cdx tko	1	unique_to_Cdx tko
2117	Scml4	Sp58 dko	1	unique_to_Sp58 dko
2118	Scn1b	Sp58 dko	1	unique_to_Sp58 dko
2119	Scn2b	Sp58 dko	1	unique_to_Sp58 dko
2120	Scn4a	Sp58 dko	1	unique_to_Sp58 dko
2121	Scn5a	Sp58 dko	1	unique_to_Sp58 dko
2122	Scn7a	Sp58 dko	1	unique_to_Sp58 dko
2123	Scpep1	Cdx tko	1	unique_to_Cdx tko
2124	Scrn1	Sp58 dko	1	unique_to_Sp58 dko
2125	Scrt2	Sp58 dko	1	unique_to_Sp58 dko
2126	Scube2	Sp58 dko	1	unique_to_Sp58 dko
2127	Sdc4	Sp58 dko	1	unique_to_Sp58 dko
2128	Sdcbp	Cdx tko	1	unique_to_Cdx tko
2129	Sdr42e1	Sp58 dko	1	unique_to_Sp58 dko
2130	Sdsl	Tbxt ko	1	unique_to_Tbxt ko
2131	Sec11c	Sp58 dko	1	unique_to_Sp58 dko
2132	Sec14l2	Sp58 dko	1	unique_to_Sp58 dko
2133	Sec14l4	Sp58 dko	1	unique_to_Sp58 dko
2134	Selenop	Sp58 dko	1	unique_to_Sp58 dko
2135	Selenov	Sp58 dko	1	unique_to_Sp58 dko
2136	Sema3a	Tbxt ko	1	unique_to_Tbxt ko
2137	Sema3b	Sp58 dko	1	unique_to_Sp58 dko
2138	Sema3f	Wnt3a ko	1	unique_to_Wnt3a ko
2139	Sema3g	Sp58 dko	1	unique_to_Sp58 dko
2140	Sema4a	Sp58 dko	1	unique_to_Sp58 dko
2141	Sema4d	Sp58 dko_Wnt3a ko	2	shared_Sp58 dko_Wnt3a ko
2142	Sema4f	Wnt3a ko	1	unique_to_Wnt3a ko
2143	Sema4g	Sp58 dko	1	unique_to_Sp58 dko
2144	Sema6a	Sp58 dko_Cdx tko	2	shared_Sp58 dko_Cdx tko
2145	Sepsecs	Tbxt ko	1	unique_to_Tbxt ko
2146	2025-09-08	Cdx tko	1	unique_to_Cdx tko
2147	Septin4	Sp58 dko	1	unique_to_Sp58 dko
2148	Serinc2	Sp58 dko	1	unique_to_Sp58 dko
2149	Serpina10	Sp58 dko	1	unique_to_Sp58 dko
2150	Serpina5	Sp58 dko	1	unique_to_Sp58 dko
2151	Serpinb6b	Sp58 dko	1	unique_to_Sp58 dko
2152	Serpinb9	Sp58 dko	1	unique_to_Sp58 dko
2153	Serpinc1	Sp58 dko	1	unique_to_Sp58 dko
2154	Serpinf2	Sp58 dko_Cdx tko	2	shared_Sp58 dko_Cdx tko
2155	Serping1	Sp58 dko_Cdx tko	2	shared_Sp58 dko_Cdx tko
2156	Sertad1	Tbxt ko	1	unique_to_Tbxt ko
2157	Sertad3	Tbxt ko	1	unique_to_Tbxt ko
2158	Sertad4	Sp58 dko	1	unique_to_Sp58 dko
2159	Sfi1	Sp58 dko	1	unique_to_Sp58 dko
2160	Sfmbt2	Sp58 dko	1	unique_to_Sp58 dko
2161	Sfn	Wnt3a ko	1	unique_to_Wnt3a ko
2162	Sfrp1	Sp58 dko_Cdx tko	2	shared_Sp58 dko_Cdx tko
2163	Sfrp4	Sp58 dko	1	unique_to_Sp58 dko
2164	Sfrp5	Wnt3a ko_Cdx tko	2	shared_Wnt3a ko_Cdx tko
2165	Sfxn1	Cdx tko	1	unique_to_Cdx tko
2166	Sfxn4	Sp58 dko	1	unique_to_Sp58 dko
2167	Sgk3	Sp58 dko	1	unique_to_Sp58 dko
2168	Sgtb	Wnt3a ko	1	unique_to_Wnt3a ko
2169	Sh2d4a	Sp58 dko	1	unique_to_Sp58 dko
2170	Sh3bp5	Tbxt ko	1	unique_to_Tbxt ko
2171	Sh3kbp1	Wnt3a ko	1	unique_to_Wnt3a ko
2172	Sh3tc1	Sp58 dko	1	unique_to_Sp58 dko
2173	Shf	Sp58 dko_Wnt3a ko	2	shared_Sp58 dko_Wnt3a ko
2174	Shfl	Sp58 dko	1	unique_to_Sp58 dko
2175	Shh	Sp58 dko	1	unique_to_Sp58 dko
2176	Shisa2	Tbxt ko	1	unique_to_Tbxt ko
2177	Shisa6	Sp58 dko	1	unique_to_Sp58 dko
2178	Shisa7	Sp58 dko	1	unique_to_Sp58 dko
2179	Shisal2a	Wnt3a ko	1	unique_to_Wnt3a ko
2180	Shmt2	Cdx tko	1	unique_to_Cdx tko
2181	Shpk	Sp58 dko	1	unique_to_Sp58 dko
2182	Shroom1	Sp58 dko	1	unique_to_Sp58 dko
2183	Shtn1	Sp58 dko	1	unique_to_Sp58 dko
2184	Siae	Sp58 dko	1	unique_to_Sp58 dko
2185	Sigirr	Sp58 dko	1	unique_to_Sp58 dko
2186	Sim1	Wnt3a ko	1	unique_to_Wnt3a ko
2187	Six1	Tbxt ko	1	unique_to_Tbxt ko
2188	Six2	Wnt3a ko	1	unique_to_Wnt3a ko
2189	Six4	Sp58 dko_Wnt3a ko	2	shared_Sp58 dko_Wnt3a ko
2190	Skap1	Sp58 dko	1	unique_to_Sp58 dko
2191	Skor1	Sp58 dko	1	unique_to_Sp58 dko
2192	Slc10a1	Tbxt ko	1	unique_to_Tbxt ko
2193	Slc12a8	Sp58 dko	1	unique_to_Sp58 dko
2194	Slc13a3	Sp58 dko	1	unique_to_Sp58 dko
2195	Slc13a4	Sp58 dko	1	unique_to_Sp58 dko
2196	Slc16a11	Sp58 dko	1	unique_to_Sp58 dko
2197	Slc16a2	Sp58 dko	1	unique_to_Sp58 dko
2198	Slc16a3	Sp58 dko	1	unique_to_Sp58 dko
2199	Slc16a6	Sp58 dko	1	unique_to_Sp58 dko
2200	Slc17a4	Sp58 dko	1	unique_to_Sp58 dko
2201	Slc1a2	Sp58 dko	1	unique_to_Sp58 dko
2202	Slc1a3	Sp58 dko	1	unique_to_Sp58 dko
2203	Slc1a4	Sp58 dko	1	unique_to_Sp58 dko
2204	Slc1a6	Sp58 dko	1	unique_to_Sp58 dko
2205	Slc22a14	Sp58 dko	1	unique_to_Sp58 dko
2206	Slc22a18	Sp58 dko	1	unique_to_Sp58 dko
2207	Slc22a3	Sp58 dko	1	unique_to_Sp58 dko
2208	Slc22a8	Sp58 dko	1	unique_to_Sp58 dko
2209	Slc23a1	Sp58 dko	1	unique_to_Sp58 dko
2210	Slc23a2	Sp58 dko	1	unique_to_Sp58 dko
2211	Slc23a3	Sp58 dko	1	unique_to_Sp58 dko
2212	Slc24a4	Sp58 dko	1	unique_to_Sp58 dko
2213	Slc25a12	Sp58 dko	1	unique_to_Sp58 dko
2214	Slc25a21	Sp58 dko	1	unique_to_Sp58 dko
2215	Slc25a31	Sp58 dko	1	unique_to_Sp58 dko
2216	Slc25a42	Sp58 dko	1	unique_to_Sp58 dko
2217	Slc25a45	Sp58 dko	1	unique_to_Sp58 dko
2218	Slc26a4	Sp58 dko	1	unique_to_Sp58 dko
2219	Slc26a6	Sp58 dko	1	unique_to_Sp58 dko
2220	Slc27a4	Sp58 dko	1	unique_to_Sp58 dko
2221	Slc27a5	Sp58 dko	1	unique_to_Sp58 dko
2222	Slc28a1	Sp58 dko	1	unique_to_Sp58 dko
2223	Slc28a2b	Sp58 dko	1	unique_to_Sp58 dko
2224	Slc29a3	Sp58 dko	1	unique_to_Sp58 dko
2225	Slc2a1	Cdx tko	1	unique_to_Cdx tko
2226	Slc2a12	Sp58 dko	1	unique_to_Sp58 dko
2227	Slc2a2	Sp58 dko	1	unique_to_Sp58 dko
2228	Slc2a4	Tbxt ko	1	unique_to_Tbxt ko
2229	Slc30a1	Sp58 dko	1	unique_to_Sp58 dko
2230	Slc30a10	Sp58 dko	1	unique_to_Sp58 dko
2231	Slc30a2	Sp58 dko	1	unique_to_Sp58 dko
2232	Slc30a3	Cdx tko	1	unique_to_Cdx tko
2233	Slc34a3	Sp58 dko	1	unique_to_Sp58 dko
2234	Slc35d2	Sp58 dko	1	unique_to_Sp58 dko
2235	Slc35f6	Sp58 dko	1	unique_to_Sp58 dko
2236	Slc36a1	Sp58 dko	1	unique_to_Sp58 dko
2237	Slc37a1	Sp58 dko	1	unique_to_Sp58 dko
2238	Slc38a3	Tbxt ko	1	unique_to_Tbxt ko
2239	Slc38a4	Tbxt ko	1	unique_to_Tbxt ko
2240	Slc38a5	Sp58 dko_Wnt3a ko	2	shared_Sp58 dko_Wnt3a ko
2241	Slc38a6	Sp58 dko	1	unique_to_Sp58 dko
2242	Slc38a7	Sp58 dko	1	unique_to_Sp58 dko
2243	Slc38a9	Sp58 dko	1	unique_to_Sp58 dko
2244	Slc39a14	Tbxt ko	1	unique_to_Tbxt ko
2245	Slc39a4	Sp58 dko_Cdx tko	2	shared_Sp58 dko_Cdx tko
2246	Slc39a5	Sp58 dko	1	unique_to_Sp58 dko
2247	Slc40a1	Sp58 dko	1	unique_to_Sp58 dko
2248	Slc41a2	Sp58 dko	1	unique_to_Sp58 dko
2249	Slc41a3	Sp58 dko	1	unique_to_Sp58 dko
2250	Slc43a2	Sp58 dko	1	unique_to_Sp58 dko
2251	Slc44a4	Sp58 dko	1	unique_to_Sp58 dko
2252	Slc46a3	Sp58 dko	1	unique_to_Sp58 dko
2253	Slc4a11	Sp58 dko	1	unique_to_Sp58 dko
2254	Slc4a2	Sp58 dko	1	unique_to_Sp58 dko
2255	Slc4a4	Wnt3a ko	1	unique_to_Wnt3a ko
2256	Slc4a5	Sp58 dko_Wnt3a ko	2	shared_Sp58 dko_Wnt3a ko
2257	Slc50a1	Sp58 dko	1	unique_to_Sp58 dko
2258	Slc51a	Sp58 dko	1	unique_to_Sp58 dko
2259	Slc5a11	Sp58 dko	1	unique_to_Sp58 dko
2260	Slc5a7	Wnt3a ko	1	unique_to_Wnt3a ko
2261	Slc6a13	Sp58 dko	1	unique_to_Sp58 dko
2262	Slc6a19	Sp58 dko	1	unique_to_Sp58 dko
2263	Slc6a20a	Sp58 dko	1	unique_to_Sp58 dko
2264	Slc6a20b	Sp58 dko	1	unique_to_Sp58 dko
2265	Slc7a7	Sp58 dko	1	unique_to_Sp58 dko
2266	Slc7a9	Sp58 dko	1	unique_to_Sp58 dko
2267	Slc8a3	Sp58 dko	1	unique_to_Sp58 dko
2268	Slc8b1	Sp58 dko	1	unique_to_Sp58 dko
2269	Slc9a3	Sp58 dko	1	unique_to_Sp58 dko
2270	Slco2b1	Sp58 dko	1	unique_to_Sp58 dko
2271	Slco4c1	Wnt3a ko	1	unique_to_Wnt3a ko
2272	Slco5a1	Sp58 dko_Wnt3a ko	2	shared_Sp58 dko_Wnt3a ko
2273	Slfn5	Sp58 dko	1	unique_to_Sp58 dko
2274	Slit1	Sp58 dko	1	unique_to_Sp58 dko
2275	Slitrk4	Sp58 dko	1	unique_to_Sp58 dko
2276	Slpi	Sp58 dko	1	unique_to_Sp58 dko
2277	Slx4ip	Tbxt ko	1	unique_to_Tbxt ko
2278	Smagp	Tbxt ko	1	unique_to_Tbxt ko
2279	Smc2	Cdx tko	1	unique_to_Cdx tko
2280	Smc6	Wnt3a ko_Cdx tko	2	shared_Wnt3a ko_Cdx tko
2281	Smim1	Sp58 dko_Wnt3a ko	2	shared_Sp58 dko_Wnt3a ko
2282	Smim19	Tbxt ko	1	unique_to_Tbxt ko
2283	Smim20	Tbxt ko	1	unique_to_Tbxt ko
2284	Smim22	Sp58 dko_Tbxt ko	2	shared_Sp58 dko_Tbxt ko
2285	Smim3	Sp58 dko_Cdx tko	2	shared_Sp58 dko_Cdx tko
2286	Smim5	Sp58 dko	1	unique_to_Sp58 dko
2287	Smlr1	Sp58 dko	1	unique_to_Sp58 dko
2288	Smoc1	Sp58 dko_Wnt3a ko	2	shared_Sp58 dko_Wnt3a ko
2289	Smoc2	Sp58 dko	1	unique_to_Sp58 dko
2290	Smpd3	Sp58 dko	1	unique_to_Sp58 dko
2291	Smpd5	Sp58 dko	1	unique_to_Sp58 dko
2292	Smtnl2	Cdx tko	1	unique_to_Cdx tko
2293	Smyd4	Tbxt ko	1	unique_to_Tbxt ko
2294	Snai1	Tbxt ko	1	unique_to_Tbxt ko
2295	Snai2	Sp58 dko_Cdx tko_Tbxt ko	3	shared_Sp58 dko_Cdx tko_Tbxt ko
2296	Snca	Sp58 dko_Tbxt ko	2	shared_Sp58 dko_Tbxt ko
2297	Sned1	Sp58 dko	1	unique_to_Sp58 dko
2298	Snhg10	Tbxt ko	1	unique_to_Tbxt ko
2299	Snora17	Tbxt ko	1	unique_to_Tbxt ko
2300	Snora23	Tbxt ko	1	unique_to_Tbxt ko
2301	Snora44	Tbxt ko	1	unique_to_Tbxt ko
2302	Snora52	Tbxt ko	1	unique_to_Tbxt ko
2303	Snora70	Tbxt ko	1	unique_to_Tbxt ko
2304	Snora81	Tbxt ko	1	unique_to_Tbxt ko
2305	Snord1b	Tbxt ko	1	unique_to_Tbxt ko
2306	Snord1c	Tbxt ko	1	unique_to_Tbxt ko
2307	Snord32a	Tbxt ko	1	unique_to_Tbxt ko
2308	Snord34	Tbxt ko	1	unique_to_Tbxt ko
2309	Snord55	Tbxt ko	1	unique_to_Tbxt ko
2310	Snord57	Tbxt ko	1	unique_to_Tbxt ko
2311	Snord82	Tbxt ko	1	unique_to_Tbxt ko
2312	Snord87	Tbxt ko	1	unique_to_Tbxt ko
2313	Snph	Sp58 dko_Wnt3a ko	2	shared_Sp58 dko_Wnt3a ko
2314	Snrpn	Tbxt ko	1	unique_to_Tbxt ko
2315	Sntb1	Sp58 dko	1	unique_to_Sp58 dko
2316	Snurf	Tbxt ko	1	unique_to_Tbxt ko
2317	Snx15	Sp58 dko	1	unique_to_Sp58 dko
2318	Snx29	Tbxt ko	1	unique_to_Tbxt ko
2319	Snx30	Sp58 dko	1	unique_to_Sp58 dko
2320	Snx31	Sp58 dko	1	unique_to_Sp58 dko
2321	Snx6	Cdx tko	1	unique_to_Cdx tko
2322	Snx7	Sp58 dko	1	unique_to_Sp58 dko
2323	Snx8	Sp58 dko	1	unique_to_Sp58 dko
2324	Soat2	Sp58 dko	1	unique_to_Sp58 dko
2325	Socs1	Sp58 dko_Wnt3a ko	2	shared_Sp58 dko_Wnt3a ko
2326	Socs2	Sp58 dko	1	unique_to_Sp58 dko
2327	Sod3	Sp58 dko	1	unique_to_Sp58 dko
2328	Soga3	Sp58 dko_Cdx tko	2	shared_Sp58 dko_Cdx tko
2329	Sohlh2	Sp58 dko	1	unique_to_Sp58 dko
2330	Sowahc	Cdx tko	1	unique_to_Cdx tko
2331	Sox1	Wnt3a ko_Cdx tko_Tbxt ko	3	shared_Wnt3a ko_Cdx tko_Tbxt ko
2332	Sox10	Cdx tko	1	unique_to_Cdx tko
2333	Sox11	Sp58 dko	1	unique_to_Sp58 dko
2334	Sox13	Cdx tko	1	unique_to_Cdx tko
2335	Sox17	Sp58 dko	1	unique_to_Sp58 dko
2336	Sox2	Tbxt ko	1	unique_to_Tbxt ko
2337	Sox3	Sp58 dko_Wnt3a ko_Cdx tko_Tbxt ko	4	shared_Sp58 dko_Wnt3a ko_Cdx tko_Tbxt ko
2338	Sox4	Sp58 dko	1	unique_to_Sp58 dko
2339	Sox5	Sp58 dko	1	unique_to_Sp58 dko
2340	Sox8	Sp58 dko	1	unique_to_Sp58 dko
2341	Sox9	Cdx tko	1	unique_to_Cdx tko
2342	Sp110	Tbxt ko	1	unique_to_Tbxt ko
2343	Sp5	Sp58 dko_Wnt3a ko_Cdx tko_Tbxt ko	4	shared_Sp58 dko_Wnt3a ko_Cdx tko_Tbxt ko
2344	Sp7	Wnt3a ko	1	unique_to_Wnt3a ko
2345	Sp8	Sp58 dko_Wnt3a ko	2	shared_Sp58 dko_Wnt3a ko
2346	Sp9	Sp58 dko	1	unique_to_Sp58 dko
2347	Spag9	Wnt3a ko	1	unique_to_Wnt3a ko
2348	Sparc	Cdx tko	1	unique_to_Cdx tko
2349	Spata22	Sp58 dko	1	unique_to_Sp58 dko
2350	Sphk1	Wnt3a ko	1	unique_to_Wnt3a ko
2351	Spin2	Cdx tko	1	unique_to_Cdx tko
2352	Spin2c	Tbxt ko	1	unique_to_Tbxt ko
2353	Spink1	Sp58 dko	1	unique_to_Sp58 dko
2354	Spink3	Cdx tko	1	unique_to_Cdx tko
2355	Spint1	Sp58 dko_Cdx tko	2	shared_Sp58 dko_Cdx tko
2356	Spns2	Sp58 dko	1	unique_to_Sp58 dko
2357	Spock2	Sp58 dko_Wnt3a ko	2	shared_Sp58 dko_Wnt3a ko
2358	Spock3	Sp58 dko_Tbxt ko	2	shared_Sp58 dko_Tbxt ko
2359	Sprr2a2	Wnt3a ko	1	unique_to_Wnt3a ko
2360	Sprr2a3	Wnt3a ko	1	unique_to_Wnt3a ko
2361	Spry1	Sp58 dko	1	unique_to_Sp58 dko
2362	Spry3	Sp58 dko	1	unique_to_Sp58 dko
2363	Spry4	Sp58 dko_Tbxt ko	2	shared_Sp58 dko_Tbxt ko
2364	Spsb1	Cdx tko	1	unique_to_Cdx tko
2365	Spta1	Sp58 dko	1	unique_to_Sp58 dko
2366	Sptb	Sp58 dko_Wnt3a ko	2	shared_Sp58 dko_Wnt3a ko
2367	Srd5a2	Sp58 dko_Wnt3a ko	2	shared_Sp58 dko_Wnt3a ko
2368	Srgn	Sp58 dko	1	unique_to_Sp58 dko
2369	Sri	Sp58 dko	1	unique_to_Sp58 dko
2370	Srms	Sp58 dko	1	unique_to_Sp58 dko
2371	Srp14	Sp58 dko	1	unique_to_Sp58 dko
2372	Srp54b	Sp58 dko	1	unique_to_Sp58 dko
2373	Srpx2	Sp58 dko	1	unique_to_Sp58 dko
2374	Srsf12	Wnt3a ko	1	unique_to_Wnt3a ko
2375	Ssbp2	Tbxt ko	1	unique_to_Tbxt ko
2376	Ssh3	Sp58 dko	1	unique_to_Sp58 dko
2377	Sssca1	Tbxt ko	1	unique_to_Tbxt ko
2378	St14	Tbxt ko	1	unique_to_Tbxt ko
2379	St3gal5	Cdx tko	1	unique_to_Cdx tko
2380	St5	Cdx tko	1	unique_to_Cdx tko
2381	St6galnac2	Sp58 dko	1	unique_to_Sp58 dko
2382	St8sia4	Sp58 dko	1	unique_to_Sp58 dko
2383	Stap2	Sp58 dko	1	unique_to_Sp58 dko
2384	Stard10	Sp58 dko	1	unique_to_Sp58 dko
2385	Stard8	Sp58 dko_Cdx tko	2	shared_Sp58 dko_Cdx tko
2386	Stat2	Sp58 dko	1	unique_to_Sp58 dko
2387	Stc1	Wnt3a ko	1	unique_to_Wnt3a ko
2388	Stc2	Sp58 dko	1	unique_to_Sp58 dko
2389	Steap1	Sp58 dko	1	unique_to_Sp58 dko
2390	Steap2	Sp58 dko	1	unique_to_Sp58 dko
2391	Steap3	Sp58 dko	1	unique_to_Sp58 dko
2392	Steap4	Sp58 dko	1	unique_to_Sp58 dko
2393	Stim1	Sp58 dko	1	unique_to_Sp58 dko
2394	Sting1	Sp58 dko	1	unique_to_Sp58 dko
2395	Stk10	Tbxt ko	1	unique_to_Tbxt ko
2396	Stk25	Cdx tko	1	unique_to_Cdx tko
2397	Stk31	Sp58 dko	1	unique_to_Sp58 dko
2398	Stmn2	Sp58 dko	1	unique_to_Sp58 dko
2399	Ston2	Cdx tko_Tbxt ko	2	shared_Cdx tko_Tbxt ko
2400	Stox1	Sp58 dko	1	unique_to_Sp58 dko
2401	Stox2	Cdx tko	1	unique_to_Cdx tko
2402	Stra6	Sp58 dko_Wnt3a ko_Cdx tko	3	shared_Sp58 dko_Wnt3a ko_Cdx tko
2403	Stra6l	Tbxt ko	1	unique_to_Tbxt ko
2404	Stum	Sp58 dko_Wnt3a ko	2	shared_Sp58 dko_Wnt3a ko
2405	Stx3	Sp58 dko	1	unique_to_Sp58 dko
2406	Stx7	Sp58 dko	1	unique_to_Sp58 dko
2407	Styk1	Wnt3a ko	1	unique_to_Wnt3a ko
2408	Sult5a1	Sp58 dko	1	unique_to_Sp58 dko
2409	Suox	Sp58 dko	1	unique_to_Sp58 dko
2410	Supt4a	Tbxt ko	1	unique_to_Tbxt ko
2411	Susd3	Sp58 dko	1	unique_to_Sp58 dko
2412	Susd4	Sp58 dko	1	unique_to_Sp58 dko
2413	Sv2b	Sp58 dko_Wnt3a ko_Cdx tko_Tbxt ko	4	shared_Sp58 dko_Wnt3a ko_Cdx tko_Tbxt ko
2414	Sv2c	Sp58 dko	1	unique_to_Sp58 dko
2415	Svip	Tbxt ko	1	unique_to_Tbxt ko
2416	Svopl	Sp58 dko_Wnt3a ko	2	shared_Sp58 dko_Wnt3a ko
2417	Sybu	Sp58 dko	1	unique_to_Sp58 dko
2418	Sycp3	Sp58 dko	1	unique_to_Sp58 dko
2419	Syn2	Sp58 dko	1	unique_to_Sp58 dko
2420	Syne3	Sp58 dko	1	unique_to_Sp58 dko
2421	Syngr1	Sp58 dko	1	unique_to_Sp58 dko
2422	Synm	Sp58 dko_Wnt3a ko	2	shared_Sp58 dko_Wnt3a ko
2423	Synpo	Sp58 dko_Wnt3a ko	2	shared_Sp58 dko_Wnt3a ko
2424	Syt11	Sp58 dko_Tbxt ko	2	shared_Sp58 dko_Tbxt ko
2425	T	Sp58 dko_Wnt3a ko_Cdx tko_Tbxt ko	4	shared_Sp58 dko_Wnt3a ko_Cdx tko_Tbxt ko
2426	T2	Tbxt ko	1	unique_to_Tbxt ko
2427	Tac2	Sp58 dko	1	unique_to_Sp58 dko
2428	Tacc3	Cdx tko	1	unique_to_Cdx tko
2429	Tacstd2	Sp58 dko_Cdx tko	2	shared_Sp58 dko_Cdx tko
2430	Taf3	Cdx tko	1	unique_to_Cdx tko
2431	Tafa3	Wnt3a ko	1	unique_to_Wnt3a ko
2432	Tafa4	Sp58 dko	1	unique_to_Sp58 dko
2433	Tagln	Wnt3a ko	1	unique_to_Wnt3a ko
2434	Tanc1	Cdx tko	1	unique_to_Cdx tko
2435	Tanc2	Tbxt ko	1	unique_to_Tbxt ko
2436	Tap1	Sp58 dko	1	unique_to_Sp58 dko
2437	Tbc1d4	Sp58 dko	1	unique_to_Sp58 dko
2438	Tbx4	Cdx tko_Tbxt ko	2	shared_Cdx tko_Tbxt ko
2439	Tbx6	Sp58 dko_Cdx tko_Tbxt ko	3	shared_Sp58 dko_Cdx tko_Tbxt ko
2440	Tcea3	Tbxt ko	1	unique_to_Tbxt ko
2441	Tceal1	Tbxt ko	1	unique_to_Tbxt ko
2442	Tceal5	Sp58 dko_Tbxt ko	2	shared_Sp58 dko_Tbxt ko
2443	Tceal6	Wnt3a ko_Tbxt ko	2	shared_Wnt3a ko_Tbxt ko
2444	Tcf15	Cdx tko_Tbxt ko	2	shared_Cdx tko_Tbxt ko
2445	Tcf21	Tbxt ko	1	unique_to_Tbxt ko
2446	Tcf7	Wnt3a ko	1	unique_to_Wnt3a ko
2447	Tcfl5	Sp58 dko	1	unique_to_Sp58 dko
2448	Tcim	Sp58 dko	1	unique_to_Sp58 dko
2449	Tcirg1	Sp58 dko	1	unique_to_Sp58 dko
2450	Tcn2	Sp58 dko	1	unique_to_Sp58 dko
2451	Tcp11l1	Sp58 dko	1	unique_to_Sp58 dko
2452	Tcta	Tbxt ko	1	unique_to_Tbxt ko
2453	Tdh	Sp58 dko	1	unique_to_Sp58 dko
2454	Tdo2	Sp58 dko_Cdx tko	2	shared_Sp58 dko_Cdx tko
2455	Tdrkh	Sp58 dko	1	unique_to_Sp58 dko
2456	Tead3	Sp58 dko	1	unique_to_Sp58 dko
2457	Tead4	Sp58 dko	1	unique_to_Sp58 dko
2458	Tec	Sp58 dko	1	unique_to_Sp58 dko
2459	Tecr	Cdx tko	1	unique_to_Cdx tko
2460	Tefm	Tbxt ko	1	unique_to_Tbxt ko
2461	Tenc1	Tbxt ko	1	unique_to_Tbxt ko
2462	Tent5b	Sp58 dko	1	unique_to_Sp58 dko
2463	Tep1	Sp58 dko	1	unique_to_Sp58 dko
2464	Tes3-ps	Sp58 dko	1	unique_to_Sp58 dko
2465	Tesk2	Tbxt ko	1	unique_to_Tbxt ko
2466	Tex10	Cdx tko	1	unique_to_Cdx tko
2467	Tex15	Sp58 dko	1	unique_to_Sp58 dko
2468	Tex19.1	Sp58 dko	1	unique_to_Sp58 dko
2469	Tex264	Sp58 dko	1	unique_to_Sp58 dko
2470	Tfap2a	Wnt3a ko	1	unique_to_Wnt3a ko
2471	Tfap2c	Wnt3a ko	1	unique_to_Wnt3a ko
2472	Tfcp2l1	Sp58 dko	1	unique_to_Sp58 dko
2473	Tfeb	Sp58 dko	1	unique_to_Sp58 dko
2474	Tfr2	Sp58 dko	1	unique_to_Sp58 dko
2475	Tfrc	Wnt3a ko	1	unique_to_Wnt3a ko
2476	Tg	Sp58 dko_Wnt3a ko	2	shared_Sp58 dko_Wnt3a ko
2477	Tgfa	Wnt3a ko	1	unique_to_Wnt3a ko
2478	Tgfb1i1	Sp58 dko	1	unique_to_Sp58 dko
2479	Tgfb2	Sp58 dko	1	unique_to_Sp58 dko
2480	Tgfbi	Sp58 dko	1	unique_to_Sp58 dko
2481	Tgif1	Sp58 dko_Cdx tko	2	shared_Sp58 dko_Cdx tko
2482	Tgif2	Sp58 dko	1	unique_to_Sp58 dko
2483	Tgm1	Sp58 dko	1	unique_to_Sp58 dko
2484	Tgm2	Sp58 dko	1	unique_to_Sp58 dko
2485	Tgm3	Cdx tko	1	unique_to_Cdx tko
2486	Thbs1	Sp58 dko	1	unique_to_Sp58 dko
2487	Thbs2	Sp58 dko	1	unique_to_Sp58 dko
2488	Thbs3	Tbxt ko	1	unique_to_Tbxt ko
2489	Thbs4	Sp58 dko	1	unique_to_Sp58 dko
2490	Thegl	Sp58 dko	1	unique_to_Sp58 dko
2491	Them7	Sp58 dko	1	unique_to_Sp58 dko
2492	Thg1l	Wnt3a ko	1	unique_to_Wnt3a ko
2493	Thnsl1	Tbxt ko	1	unique_to_Tbxt ko
2494	Thnsl2	Sp58 dko	1	unique_to_Sp58 dko
2495	Thrb	Wnt3a ko	1	unique_to_Wnt3a ko
2496	Thy1	Cdx tko	1	unique_to_Cdx tko
2497	Timd2	Sp58 dko	1	unique_to_Sp58 dko
2498	Timp1	Tbxt ko	1	unique_to_Tbxt ko
2499	Timp4	Wnt3a ko	1	unique_to_Wnt3a ko
2500	Tinagl1	Sp58 dko	1	unique_to_Sp58 dko
2501	Tjp3	Sp58 dko	1	unique_to_Sp58 dko
2502	Tlcd4	Sp58 dko	1	unique_to_Sp58 dko
2503	Tle1	Sp58 dko	1	unique_to_Sp58 dko
2504	Tle2	Wnt3a ko	1	unique_to_Wnt3a ko
2505	Tle4	Sp58 dko	1	unique_to_Sp58 dko
2506	Tle6	Sp58 dko	1	unique_to_Sp58 dko
2507	Tll1	Sp58 dko	1	unique_to_Sp58 dko
2508	Tlr12	Sp58 dko	1	unique_to_Sp58 dko
2509	Tlx1	Wnt3a ko	1	unique_to_Wnt3a ko
2510	Tlx2	Sp58 dko_Wnt3a ko	2	shared_Sp58 dko_Wnt3a ko
2511	Tm4sf5	Sp58 dko	1	unique_to_Sp58 dko
2512	Tmbim1	Sp58 dko	1	unique_to_Sp58 dko
2513	Tmc4	Sp58 dko	1	unique_to_Sp58 dko
2514	Tmco1	Tbxt ko	1	unique_to_Tbxt ko
2515	Tmem100	Sp58 dko	1	unique_to_Sp58 dko
2516	Tmem102	Sp58 dko	1	unique_to_Sp58 dko
2517	Tmem106a	Sp58 dko	1	unique_to_Sp58 dko
2518	Tmem108	Sp58 dko_Wnt3a ko	2	shared_Sp58 dko_Wnt3a ko
2519	Tmem114	Sp58 dko_Wnt3a ko	2	shared_Sp58 dko_Wnt3a ko
2520	Tmem116	Sp58 dko	1	unique_to_Sp58 dko
2521	Tmem120a	Sp58 dko	1	unique_to_Sp58 dko
2522	Tmem125	Sp58 dko	1	unique_to_Sp58 dko
2523	Tmem130	Sp58 dko	1	unique_to_Sp58 dko
2524	Tmem132c	Sp58 dko_Wnt3a ko_Cdx tko	3	shared_Sp58 dko_Wnt3a ko_Cdx tko
2525	Tmem150a	Sp58 dko	1	unique_to_Sp58 dko
2526	Tmem151b	Sp58 dko_Wnt3a ko_Tbxt ko	3	shared_Sp58 dko_Wnt3a ko_Tbxt ko
2527	Tmem158	Tbxt ko	1	unique_to_Tbxt ko
2528	Tmem176a	Tbxt ko	1	unique_to_Tbxt ko
2529	Tmem176b	Tbxt ko	1	unique_to_Tbxt ko
2530	Tmem200a	Wnt3a ko	1	unique_to_Wnt3a ko
2531	Tmem229a	Wnt3a ko	1	unique_to_Wnt3a ko
2532	Tmem230	Sp58 dko	1	unique_to_Sp58 dko
2533	Tmem231	Tbxt ko	1	unique_to_Tbxt ko
2534	Tmem238	Sp58 dko	1	unique_to_Sp58 dko
2535	Tmem254b	Tbxt ko	1	unique_to_Tbxt ko
2536	Tmem254c	Tbxt ko	1	unique_to_Tbxt ko
2537	Tmem255b	Wnt3a ko	1	unique_to_Wnt3a ko
2538	Tmem260	Sp58 dko	1	unique_to_Sp58 dko
2539	Tmem37	Sp58 dko_Cdx tko	2	shared_Sp58 dko_Cdx tko
2540	Tmem44	Tbxt ko	1	unique_to_Tbxt ko
2541	Tmem45a	Tbxt ko	1	unique_to_Tbxt ko
2542	Tmem54	Sp58 dko_Wnt3a ko	2	shared_Sp58 dko_Wnt3a ko
2543	Tmem62	Sp58 dko	1	unique_to_Sp58 dko
2544	Tmem64	Tbxt ko	1	unique_to_Tbxt ko
2545	Tmem72	Sp58 dko	1	unique_to_Sp58 dko
2546	Tmem74	Sp58 dko_Wnt3a ko	2	shared_Sp58 dko_Wnt3a ko
2547	Tmem79	Sp58 dko	1	unique_to_Sp58 dko
2548	Tmem82	Sp58 dko	1	unique_to_Sp58 dko
2549	Tmem88	Sp58 dko	1	unique_to_Sp58 dko
2550	Tmem9b	Sp58 dko_Tbxt ko	2	shared_Sp58 dko_Tbxt ko
2551	Tmlhe	Sp58 dko	1	unique_to_Sp58 dko
2552	Tmod2	Sp58 dko	1	unique_to_Sp58 dko
2553	Tmsb4x	Cdx tko	1	unique_to_Cdx tko
2554	Tmtc1	Sp58 dko	1	unique_to_Sp58 dko
2555	Tnc	Sp58 dko	1	unique_to_Sp58 dko
2556	Tnf	Wnt3a ko	1	unique_to_Wnt3a ko
2557	Tnfaip8l3	Sp58 dko	1	unique_to_Sp58 dko
2558	Tnfrsf11a	Sp58 dko	1	unique_to_Sp58 dko
2559	Tnfrsf12a	Sp58 dko	1	unique_to_Sp58 dko
2560	Tnfrsf19	Sp58 dko_Wnt3a ko	2	shared_Sp58 dko_Wnt3a ko
2561	Tnfrsf21	Sp58 dko	1	unique_to_Sp58 dko
2562	Tnfrsf8	Sp58 dko	1	unique_to_Sp58 dko
2563	Tnfsf12	Sp58 dko	1	unique_to_Sp58 dko
2564	Tnfsf9	Tbxt ko	1	unique_to_Tbxt ko
2565	Tnip2	Sp58 dko	1	unique_to_Sp58 dko
2566	Tnk1	Sp58 dko	1	unique_to_Sp58 dko
2567	Tnni1	Sp58 dko	1	unique_to_Sp58 dko
2568	Tnnt2	Sp58 dko	1	unique_to_Sp58 dko
2569	Tns4	Sp58 dko	1	unique_to_Sp58 dko
2570	Tob1	Tbxt ko	1	unique_to_Tbxt ko
2571	Tor3a	Wnt3a ko	1	unique_to_Wnt3a ko
2572	Tox3	Sp58 dko	1	unique_to_Sp58 dko
2573	Tpbgl	Sp58 dko	1	unique_to_Sp58 dko
2574	Tpcn1	Sp58 dko_Cdx tko	2	shared_Sp58 dko_Cdx tko
2575	Tpm1	Tbxt ko	1	unique_to_Tbxt ko
2576	Tpm2	Wnt3a ko	1	unique_to_Wnt3a ko
2577	Tpmt	Sp58 dko	1	unique_to_Sp58 dko
2578	Tppp3	Cdx tko	1	unique_to_Cdx tko
2579	Trabd2b	Sp58 dko	1	unique_to_Sp58 dko
2580	Tradd	Sp58 dko	1	unique_to_Sp58 dko
2581	Traf1	Sp58 dko	1	unique_to_Sp58 dko
2582	Trap1a	Sp58 dko	1	unique_to_Sp58 dko
2583	Trappc9	Cdx tko	1	unique_to_Cdx tko
2584	Treml2	Sp58 dko	1	unique_to_Sp58 dko
2585	Trf	Sp58 dko	1	unique_to_Sp58 dko
2586	Trib1	Sp58 dko	1	unique_to_Sp58 dko
2587	Trib2	Sp58 dko	1	unique_to_Sp58 dko
2588	Trim10	Sp58 dko	1	unique_to_Sp58 dko
2589	Trim12c	Sp58 dko	1	unique_to_Sp58 dko
2590	Trim15	Sp58 dko	1	unique_to_Sp58 dko
2591	Trim29	Sp58 dko_Wnt3a ko	2	shared_Sp58 dko_Wnt3a ko
2592	Trim34a	Sp58 dko	1	unique_to_Sp58 dko
2593	Trim6	Sp58 dko	1	unique_to_Sp58 dko
2594	Trim67	Sp58 dko	1	unique_to_Sp58 dko
2595	Triml2	Sp58 dko	1	unique_to_Sp58 dko
2596	Trip12	Cdx tko	1	unique_to_Cdx tko
2597	Trmt2b	Sp58 dko	1	unique_to_Sp58 dko
2598	Trp53i11	Sp58 dko	1	unique_to_Sp58 dko
2599	Trpc3	Sp58 dko	1	unique_to_Sp58 dko
2600	Trpm1	Sp58 dko_Wnt3a ko	2	shared_Sp58 dko_Wnt3a ko
2601	Trpm4	Sp58 dko	1	unique_to_Sp58 dko
2602	Trpm6	Sp58 dko	1	unique_to_Sp58 dko
2603	Trps1	Sp58 dko	1	unique_to_Sp58 dko
2604	Trpt1	Sp58 dko	1	unique_to_Sp58 dko
2605	Tsc22d1	Cdx tko	1	unique_to_Cdx tko
2606	Tshz1	Cdx tko	1	unique_to_Cdx tko
2607	Tshz3	Wnt3a ko	1	unique_to_Wnt3a ko
2608	Tsku	Sp58 dko	1	unique_to_Sp58 dko
2609	Tspan18	Tbxt ko	1	unique_to_Tbxt ko
2610	Tspan32	Sp58 dko	1	unique_to_Sp58 dko
2611	Tspan33	Sp58 dko_Tbxt ko	2	shared_Sp58 dko_Tbxt ko
2612	Tspan4	Sp58 dko	1	unique_to_Sp58 dko
2613	Tspan9	Cdx tko	1	unique_to_Cdx tko
2614	Tst	Sp58 dko	1	unique_to_Sp58 dko
2615	Ttbk1	Sp58 dko	1	unique_to_Sp58 dko
2616	Ttc16	Sp58 dko	1	unique_to_Sp58 dko
2617	Ttc39a	Sp58 dko	1	unique_to_Sp58 dko
2618	Ttc39b	Sp58 dko	1	unique_to_Sp58 dko
2619	Ttc6	Sp58 dko	1	unique_to_Sp58 dko
2620	Ttll7	Sp58 dko	1	unique_to_Sp58 dko
2621	Ttr	Sp58 dko	1	unique_to_Sp58 dko
2622	Tuba1a	Cdx tko	1	unique_to_Cdx tko
2623	Tuba1c	Sp58 dko	1	unique_to_Sp58 dko
2624	Tuba4a	Sp58 dko	1	unique_to_Sp58 dko
2625	Tubb3	Tbxt ko	1	unique_to_Tbxt ko
2626	Tulp1	Sp58 dko	1	unique_to_Sp58 dko
2627	Tulp2	Sp58 dko	1	unique_to_Sp58 dko
2628	Tunar	Wnt3a ko	1	unique_to_Wnt3a ko
2629	Twist2	Sp58 dko	1	unique_to_Sp58 dko
2630	Txnip	Wnt3a ko_Tbxt ko	2	shared_Wnt3a ko_Tbxt ko
2631	Uap1l1	Sp58 dko_Cdx tko_Tbxt ko	3	shared_Sp58 dko_Cdx tko_Tbxt ko
2632	Uba7	Sp58 dko_Wnt3a ko	2	shared_Sp58 dko_Wnt3a ko
2633	Ubash3a	Sp58 dko	1	unique_to_Sp58 dko
2634	Ubash3b	Sp58 dko_Tbxt ko	2	shared_Sp58 dko_Tbxt ko
2635	Ubc	Cdx tko	1	unique_to_Cdx tko
2636	Ube2l6	Sp58 dko_Tbxt ko	2	shared_Sp58 dko_Tbxt ko
2637	Ube2m	Cdx tko	1	unique_to_Cdx tko
2638	Ube2ql1	Sp58 dko	1	unique_to_Sp58 dko
2639	Ube2s	Cdx tko	1	unique_to_Cdx tko
2640	Ubiad1	Tbxt ko	1	unique_to_Tbxt ko
2641	Uchl1	Sp58 dko	1	unique_to_Sp58 dko
2642	Ulbp1	Sp58 dko	1	unique_to_Sp58 dko
2643	Unc45b	Sp58 dko	1	unique_to_Sp58 dko
2644	Upk1a	Sp58 dko_Wnt3a ko_Cdx tko	3	shared_Sp58 dko_Wnt3a ko_Cdx tko
2645	Upk3a	Cdx tko	1	unique_to_Cdx tko
2646	Upk3b	Sp58 dko	1	unique_to_Sp58 dko
2647	Upp1	Wnt3a ko	1	unique_to_Wnt3a ko
2648	Urad	Sp58 dko_Wnt3a ko	2	shared_Sp58 dko_Wnt3a ko
2649	Usp2	Sp58 dko	1	unique_to_Sp58 dko
2650	Uty	Tbxt ko	1	unique_to_Tbxt ko
2651	Vamp8	Sp58 dko_Cdx tko	2	shared_Sp58 dko_Cdx tko
2652	Vcam1	Sp58 dko	1	unique_to_Sp58 dko
2653	Vdr	Sp58 dko	1	unique_to_Sp58 dko
2654	Vegfc	Sp58 dko	1	unique_to_Sp58 dko
2655	Vgll3	Sp58 dko	1	unique_to_Sp58 dko
2656	Vil1	Sp58 dko	1	unique_to_Sp58 dko
2657	Vim	Cdx tko	1	unique_to_Cdx tko
2658	Vipr1	Sp58 dko	1	unique_to_Sp58 dko
2659	Vkorc1	Sp58 dko	1	unique_to_Sp58 dko
2660	Vldlr	Sp58 dko	1	unique_to_Sp58 dko
2661	Vmn1r53	Sp58 dko	1	unique_to_Sp58 dko
2662	Vmn1r58	Tbxt ko	1	unique_to_Tbxt ko
2663	Vmn2r57	Sp58 dko	1	unique_to_Sp58 dko
2664	Vnn1	Sp58 dko	1	unique_to_Sp58 dko
2665	Vrk3	Tbxt ko	1	unique_to_Tbxt ko
2666	Vsig10	Sp58 dko	1	unique_to_Sp58 dko
2667	Vsig10l	Sp58 dko	1	unique_to_Sp58 dko
2668	Vstm2l	Wnt3a ko_Cdx tko	2	shared_Wnt3a ko_Cdx tko
2669	Vstm4	Sp58 dko	1	unique_to_Sp58 dko
2670	Vtn	Sp58 dko	1	unique_to_Sp58 dko
2671	Vwa2	Sp58 dko_Wnt3a ko_Tbxt ko	3	shared_Sp58 dko_Wnt3a ko_Tbxt ko
2672	Vwa5a	Sp58 dko	1	unique_to_Sp58 dko
2673	Vwc2	Sp58 dko	1	unique_to_Sp58 dko
2674	Vwce	Sp58 dko	1	unique_to_Sp58 dko
2675	Vwf	Sp58 dko	1	unique_to_Sp58 dko
2676	Washc2	Sp58 dko	1	unique_to_Sp58 dko
2677	Wbp2	Cdx tko	1	unique_to_Cdx tko
2678	Wdfy1	Sp58 dko	1	unique_to_Sp58 dko
2679	Wdr3	Cdx tko	1	unique_to_Cdx tko
2680	Wdr86	Sp58 dko_Wnt3a ko_Cdx tko_Tbxt ko	4	shared_Sp58 dko_Wnt3a ko_Cdx tko_Tbxt ko
2681	Wdsub1	Sp58 dko	1	unique_to_Sp58 dko
2682	Wee2	Sp58 dko	1	unique_to_Sp58 dko
2683	Wfdc2	Cdx tko	1	unique_to_Cdx tko
2684	Wfdc21	Sp58 dko_Tbxt ko	2	shared_Sp58 dko_Tbxt ko
2685	Wfikkn1	Sp58 dko_Wnt3a ko_Cdx tko	3	shared_Sp58 dko_Wnt3a ko_Cdx tko
2686	Wipf2	Cdx tko	1	unique_to_Cdx tko
2687	Wipi1	Sp58 dko	1	unique_to_Sp58 dko
2688	Wisp1	Cdx tko	1	unique_to_Cdx tko
2689	Wnk2	Sp58 dko	1	unique_to_Sp58 dko
2690	Wnk4	Sp58 dko	1	unique_to_Sp58 dko
2691	Wnt10a	Sp58 dko_Wnt3a ko	2	shared_Sp58 dko_Wnt3a ko
2692	Wnt2b	Sp58 dko	1	unique_to_Sp58 dko
2693	Wnt3	Wnt3a ko	1	unique_to_Wnt3a ko
2694	Wnt3a	Sp58 dko_Tbxt ko	2	shared_Sp58 dko_Tbxt ko
2695	Wnt4	Sp58 dko	1	unique_to_Sp58 dko
2696	Wnt5a	Cdx tko	1	unique_to_Cdx tko
2697	Wnt5b	Sp58 dko_Wnt3a ko_Cdx tko_Tbxt ko	4	shared_Sp58 dko_Wnt3a ko_Cdx tko_Tbxt ko
2698	Wnt7a	Sp58 dko	1	unique_to_Sp58 dko
2699	Wnt8a	Tbxt ko	1	unique_to_Tbxt ko
2700	Wnt9b	Sp58 dko_Wnt3a ko	2	shared_Sp58 dko_Wnt3a ko
2701	Wrap53	Tbxt ko	1	unique_to_Tbxt ko
2702	Wscd2	Sp58 dko	1	unique_to_Sp58 dko
2703	Wt1	Sp58 dko	1	unique_to_Sp58 dko
2704	Wwox	Tbxt ko	1	unique_to_Tbxt ko
2705	Xkr4	Sp58 dko	1	unique_to_Sp58 dko
2706	Xkr7	Sp58 dko_Wnt3a ko	2	shared_Sp58 dko_Wnt3a ko
2707	Xkrx	Wnt3a ko	1	unique_to_Wnt3a ko
2708	Xlr3a	Sp58 dko	1	unique_to_Sp58 dko
2709	Xlr3b	Sp58 dko_Wnt3a ko	2	shared_Sp58 dko_Wnt3a ko
2710	Xlr3c	Sp58 dko	1	unique_to_Sp58 dko
2711	Xlr4b	Sp58 dko	1	unique_to_Sp58 dko
2712	Xlr4c	Sp58 dko	1	unique_to_Sp58 dko
2713	Xylb	Sp58 dko	1	unique_to_Sp58 dko
2714	Yif1a	Tbxt ko	1	unique_to_Tbxt ko
2715	Ypel3	Cdx tko	1	unique_to_Cdx tko
2716	Zbtb32	Sp58 dko	1	unique_to_Sp58 dko
2717	Zbtb4	Sp58 dko	1	unique_to_Sp58 dko
2718	Zbtb8a	Tbxt ko	1	unique_to_Tbxt ko
2719	Zc3hav1	Sp58 dko	1	unique_to_Sp58 dko
2720	Zcchc18	Tbxt ko	1	unique_to_Tbxt ko
2721	Zcrb1	Cdx tko	1	unique_to_Cdx tko
2722	Zdhhc15	Cdx tko	1	unique_to_Cdx tko
2723	Zdhhc2	Wnt3a ko	1	unique_to_Wnt3a ko
2724	Zdhhc23	Sp58 dko	1	unique_to_Sp58 dko
2725	Zeb2os	Tbxt ko	1	unique_to_Tbxt ko
2726	Zfp14	Sp58 dko	1	unique_to_Sp58 dko
2727	Zfp185	Sp58 dko	1	unique_to_Sp58 dko
2728	Zfp36l2	Cdx tko	1	unique_to_Cdx tko
2729	Zfp36l3	Sp58 dko	1	unique_to_Sp58 dko
2730	Zfp382	Tbxt ko	1	unique_to_Tbxt ko
2731	Zfp385a	Cdx tko	1	unique_to_Cdx tko
2732	Zfp386	Sp58 dko	1	unique_to_Sp58 dko
2733	Zfp42	Sp58 dko	1	unique_to_Sp58 dko
2734	Zfp423	Tbxt ko	1	unique_to_Tbxt ko
2735	Zfp428	Tbxt ko	1	unique_to_Tbxt ko
2736	Zfp457	Sp58 dko	1	unique_to_Sp58 dko
2737	Zfp46	Sp58 dko	1	unique_to_Sp58 dko
2738	Zfp467	Cdx tko	1	unique_to_Cdx tko
2739	Zfp469	Sp58 dko	1	unique_to_Sp58 dko
2740	Zfp493	Sp58 dko	1	unique_to_Sp58 dko
2741	Zfp503	Sp58 dko_Wnt3a ko	2	shared_Sp58 dko_Wnt3a ko
2742	Zfp513	Tbxt ko	1	unique_to_Tbxt ko
2743	Zfp534	Sp58 dko	1	unique_to_Sp58 dko
2744	Zfp54	Sp58 dko	1	unique_to_Sp58 dko
2745	Zfp641	Sp58 dko	1	unique_to_Sp58 dko
2746	Zfp663	Wnt3a ko	1	unique_to_Wnt3a ko
2747	Zfp672	Tbxt ko	1	unique_to_Tbxt ko
2748	Zfp677	Sp58 dko	1	unique_to_Sp58 dko
2749	Zfp69	Sp58 dko	1	unique_to_Sp58 dko
2750	Zfp703	Cdx tko_Tbxt ko	2	shared_Cdx tko_Tbxt ko
2751	Zfp748	Sp58 dko	1	unique_to_Sp58 dko
2752	Zfp78	Sp58 dko	1	unique_to_Sp58 dko
2753	Zfp932	Tbxt ko	1	unique_to_Tbxt ko
2754	Zfp933	Sp58 dko	1	unique_to_Sp58 dko
2755	Zfp934	Tbxt ko	1	unique_to_Tbxt ko
2756	Zfp936	Sp58 dko	1	unique_to_Sp58 dko
2757	Zfp94	Tbxt ko	1	unique_to_Tbxt ko
2758	Zfp948	Sp58 dko	1	unique_to_Sp58 dko
2759	Zfp951	Sp58 dko	1	unique_to_Sp58 dko
2760	Zfp954	Tbxt ko	1	unique_to_Tbxt ko
2761	Zfp956	Sp58 dko	1	unique_to_Sp58 dko
2762	Zfp960	Sp58 dko	1	unique_to_Sp58 dko
2763	Zfp979	Sp58 dko	1	unique_to_Sp58 dko
2764	Zfp980	Sp58 dko	1	unique_to_Sp58 dko
2765	Zfp982	Sp58 dko	1	unique_to_Sp58 dko
2766	Zfp985	Sp58 dko	1	unique_to_Sp58 dko
2767	Zfp986	Sp58 dko	1	unique_to_Sp58 dko
2768	Zfp987	Sp58 dko	1	unique_to_Sp58 dko
2769	Zfp988	Sp58 dko	1	unique_to_Sp58 dko
2770	Zfp990	Sp58 dko	1	unique_to_Sp58 dko
2771	Zfp993	Sp58 dko	1	unique_to_Sp58 dko
2772	Zfpm1	Cdx tko	1	unique_to_Cdx tko
2773	Zfyve28	Sp58 dko	1	unique_to_Sp58 dko
2774	Zic2	Sp58 dko_Tbxt ko	2	shared_Sp58 dko_Tbxt ko
2775	Zic5	Wnt3a ko_Tbxt ko	2	shared_Wnt3a ko_Tbxt ko
2776	Zim1	Sp58 dko_Tbxt ko	2	shared_Sp58 dko_Tbxt ko
2777	Zmynd10	Sp58 dko	1	unique_to_Sp58 dko
2778	Znrf3	Wnt3a ko	1	unique_to_Wnt3a ko
2779	Zscan25	Tbxt ko	1	unique_to_Tbxt ko
2780	Zswim3	Tbxt ko	1	unique_to_Tbxt ko
2781	Zswim7	Tbxt ko	1	unique_to_Tbxt ko
2782	mt-Co2	Sp58 dko	1	unique_to_Sp58 dko
2783	mt-Nd3	Sp58 dko	1	unique_to_Sp58 dko
