## Supplementary file 4 for "Sp Transcription Factors Establish the Signaling Environment in the Neuromesodermal Progenitor Niche During Axial Elongation"

### Sheet: Supplementary data file-4
	gene_names	AssociatedWith	SourceCount	AssociationType
1	March1	Tbxt ChIP_Sp5_ChIP	2	shared_Tbxt ChIP_Sp5_ChIP
2	March2	Tbxt ChIP	1	unique_to_Tbxt ChIP
3	March3	Cdx2_ChIP	1	unique_to_Cdx2_ChIP
4	March4	Tbxt ChIP	1	unique_to_Tbxt ChIP
5	March8	Tbxt ChIP	1	unique_to_Tbxt ChIP
6	March9	Sp5_ChIP	1	unique_to_Sp5_ChIP
7	March10	Tbxt ChIP	1	unique_to_Tbxt ChIP
8	March10	Cdx2_ChIP	1	unique_to_Cdx2_ChIP
9	Sept2	Sp5_ChIP	1	unique_to_Sp5_ChIP
10	Sept4	Sp5_ChIP	1	unique_to_Sp5_ChIP
11	Sept5	Cdx2_ChIP	1	unique_to_Cdx2_ChIP
12	Sept8	Tbxt ChIP	1	unique_to_Tbxt ChIP
13	Sept8	Cdx2_ChIP	1	unique_to_Cdx2_ChIP
14	Sept9	Tbxt ChIP_Sp8_ChIP_Sp5_ChIP	3	shared_Tbxt ChIP_Sp8_ChIP_Sp5_ChIP
15	Sept10	Tbxt ChIP_Sp5_ChIP	2	shared_Tbxt ChIP_Sp5_ChIP
16	Sept10	Cdx2_ChIP	1	unique_to_Cdx2_ChIP
17	Sept11	Cdx2_ChIP	1	unique_to_Cdx2_ChIP
18	Sept15	Sp5_ChIP	1	unique_to_Sp5_ChIP
19	0610010F05Rik	Cdx2_ChIP	1	unique_to_Cdx2_ChIP
20	0610037L13Rik	Tbxt ChIP	1	unique_to_Tbxt ChIP
21	0610040F04Rik	Tbxt ChIP_Sp5_ChIP	2	shared_Tbxt ChIP_Sp5_ChIP
22	0610040J01Rik	Sp5_ChIP	1	unique_to_Sp5_ChIP
23	1010001N08Rik	Tbxt ChIP_Sp8_ChIP_Sp5_ChIP	3	shared_Tbxt ChIP_Sp8_ChIP_Sp5_ChIP
24	1110001J03Rik	Cdx2_ChIP_Sp5_ChIP	2	shared_Cdx2_ChIP_Sp5_ChIP
25	1110002J07Rik	Tbxt ChIP	1	unique_to_Tbxt ChIP
26	1110004F10Rik	Cdx2_ChIP	1	unique_to_Cdx2_ChIP
27	1110015O18Rik	Tbxt ChIP_Sp5_ChIP	2	shared_Tbxt ChIP_Sp5_ChIP
28	1110019D14Rik	Sp5_ChIP	1	unique_to_Sp5_ChIP
29	1110020A21Rik	Tbxt ChIP	1	unique_to_Tbxt ChIP
30	1110025L11Rik	Cdx2_ChIP	1	unique_to_Cdx2_ChIP
31	1110028F11Rik	Sp5_ChIP	1	unique_to_Sp5_ChIP
32	1110028F18Rik	Tbxt ChIP	1	unique_to_Tbxt ChIP
33	1110032F04Rik	Cdx2_ChIP	1	unique_to_Cdx2_ChIP
34	1110034G24Rik	Tbxt ChIP	1	unique_to_Tbxt ChIP
35	1110037F02Rik	Sp5_ChIP	1	unique_to_Sp5_ChIP
36	1110051M20Rik	Sp5_ChIP	1	unique_to_Sp5_ChIP
37	1110059E24Rik	Tbxt ChIP	1	unique_to_Tbxt ChIP
38	1110059M19Rik	Cdx2_ChIP	1	unique_to_Cdx2_ChIP
39	1190002N15Rik	Tbxt ChIP_Cdx2_ChIP_Sp5_ChIP	3	shared_Tbxt ChIP_Cdx2_ChIP_Sp5_ChIP
40	1190007I07Rik	Tbxt ChIP	1	unique_to_Tbxt ChIP
41	1200014J11Rik	Cdx2_ChIP_Sp5_ChIP	2	shared_Cdx2_ChIP_Sp5_ChIP
42	1300002K09Rik	Cdx2_ChIP	1	unique_to_Cdx2_ChIP
43	1500009C09Rik	Tbxt ChIP	1	unique_to_Tbxt ChIP
44	1500009L16Rik	Tbxt ChIP_Cdx2_ChIP_Sp8_ChIP_Sp5_ChIP	4	shared_Tbxt ChIP_Cdx2_ChIP_Sp8_ChIP_Sp5_ChIP
45	1500011B03Rik	Sp5_ChIP	1	unique_to_Sp5_ChIP
46	1500015L24Rik	Sp5_ChIP	1	unique_to_Sp5_ChIP
47	1500015O10Rik	Tbxt ChIP_Sp5_ChIP	2	shared_Tbxt ChIP_Sp5_ChIP
48	1500017E21Rik	Tbxt ChIP_Sp5_ChIP	2	shared_Tbxt ChIP_Sp5_ChIP
49	1500035N22Rik	Cdx2_ChIP	1	unique_to_Cdx2_ChIP
50	1600002D24Rik	Tbxt ChIP	1	unique_to_Tbxt ChIP
51	1600014C10Rik	Tbxt ChIP_Cdx2_ChIP	2	shared_Tbxt ChIP_Cdx2_ChIP
52	1600014C23Rik	Sp8_ChIP_Sp5_ChIP	2	shared_Sp8_ChIP_Sp5_ChIP
53	1600014K23Rik	Cdx2_ChIP	1	unique_to_Cdx2_ChIP
54	1600015I10Rik	Tbxt ChIP_Cdx2_ChIP	2	shared_Tbxt ChIP_Cdx2_ChIP
55	1600020E01Rik	Tbxt ChIP	1	unique_to_Tbxt ChIP
56	1600027J07Rik	Tbxt ChIP_Sp5_ChIP	2	shared_Tbxt ChIP_Sp5_ChIP
57	1600029I14Rik	Cdx2_ChIP	1	unique_to_Cdx2_ChIP
58	1600029O15Rik	Tbxt ChIP	1	unique_to_Tbxt ChIP
59	1700001C02Rik	Sp5_ChIP	1	unique_to_Sp5_ChIP
60	1700001C19Rik	Tbxt ChIP	1	unique_to_Tbxt ChIP
61	1700001D01Rik	Tbxt ChIP	1	unique_to_Tbxt ChIP
62	1700001F09Rik	Sp5_ChIP	1	unique_to_Sp5_ChIP
63	1700001K23Rik	Sp5_ChIP	1	unique_to_Sp5_ChIP
64	1700001L19Rik	Sp5_ChIP	1	unique_to_Sp5_ChIP
65	1700001O22Rik	Tbxt ChIP_Sp5_ChIP	2	shared_Tbxt ChIP_Sp5_ChIP
66	1700003F12Rik	Cdx2_ChIP_Sp5_ChIP	2	shared_Cdx2_ChIP_Sp5_ChIP
67	1700003H04Rik	Cdx2_ChIP	1	unique_to_Cdx2_ChIP
68	1700003L19Rik	Tbxt ChIP	1	unique_to_Tbxt ChIP
69	1700003M07Rik	Tbxt ChIP	1	unique_to_Tbxt ChIP
70	1700006F04Rik	Tbxt ChIP	1	unique_to_Tbxt ChIP
71	1700006H21Rik	Tbxt ChIP_Sp5_ChIP	2	shared_Tbxt ChIP_Sp5_ChIP
72	1700007B14Rik	Tbxt ChIP_Sp8_ChIP_Sp5_ChIP	3	shared_Tbxt ChIP_Sp8_ChIP_Sp5_ChIP
73	1700007F19Rik	Tbxt ChIP_Sp5_ChIP	2	shared_Tbxt ChIP_Sp5_ChIP
74	1700007G11Rik	Tbxt ChIP_Sp5_ChIP	2	shared_Tbxt ChIP_Sp5_ChIP
75	1700007L15Rik	Tbxt ChIP	1	unique_to_Tbxt ChIP
76	1700008A04Rik	Cdx2_ChIP_Sp8_ChIP_Sp5_ChIP	3	shared_Cdx2_ChIP_Sp8_ChIP_Sp5_ChIP
77	1700008K24Rik	Sp8_ChIP_Sp5_ChIP	2	shared_Sp8_ChIP_Sp5_ChIP
78	1700008O03Rik	Tbxt ChIP_Sp5_ChIP	2	shared_Tbxt ChIP_Sp5_ChIP
79	1700008P02Rik	Tbxt ChIP_Cdx2_ChIP	2	shared_Tbxt ChIP_Cdx2_ChIP
80	1700009N14Rik	Tbxt ChIP	1	unique_to_Tbxt ChIP
81	1700010I02Rik	Tbxt ChIP_Sp5_ChIP	2	shared_Tbxt ChIP_Sp5_ChIP
82	1700010I14Rik	Tbxt ChIP_Cdx2_ChIP	2	shared_Tbxt ChIP_Cdx2_ChIP
83	1700010K23Rik	Sp5_ChIP	1	unique_to_Sp5_ChIP
84	1700010L04Rik	Cdx2_ChIP	1	unique_to_Cdx2_ChIP
85	1700011B04Rik	Sp5_ChIP	1	unique_to_Sp5_ChIP
86	1700011E24Rik	Cdx2_ChIP_Sp5_ChIP	2	shared_Cdx2_ChIP_Sp5_ChIP
87	1700011L22Rik	Sp5_ChIP	1	unique_to_Sp5_ChIP
88	1700012A03Rik	Tbxt ChIP_Cdx2_ChIP_Sp5_ChIP	3	shared_Tbxt ChIP_Cdx2_ChIP_Sp5_ChIP
89	1700012B07Rik	Cdx2_ChIP	1	unique_to_Cdx2_ChIP
90	1700012C14Rik	Tbxt ChIP	1	unique_to_Tbxt ChIP
91	1700012D16Rik	Tbxt ChIP	1	unique_to_Tbxt ChIP
92	1700012H19Rik	Tbxt ChIP	1	unique_to_Tbxt ChIP
93	1700012I11Rik	Tbxt ChIP	1	unique_to_Tbxt ChIP
94	1700013G24Rik	Sp5_ChIP	1	unique_to_Sp5_ChIP
95	1700015E13Rik	Tbxt ChIP_Sp5_ChIP	2	shared_Tbxt ChIP_Sp5_ChIP
96	1700015F17Rik	Cdx2_ChIP	1	unique_to_Cdx2_ChIP
97	1700015G11Rik	Tbxt ChIP	1	unique_to_Tbxt ChIP
98	1700016C15Rik	Sp5_ChIP	1	unique_to_Sp5_ChIP
99	1700016G22Rik	Tbxt ChIP_Sp5_ChIP	2	shared_Tbxt ChIP_Sp5_ChIP
100	1700016K19Rik	Sp5_ChIP	1	unique_to_Sp5_ChIP
101	1700016L21Rik	Tbxt ChIP	1	unique_to_Tbxt ChIP
102	1700016P04Rik	Tbxt ChIP	1	unique_to_Tbxt ChIP
103	1700017B05Rik	Tbxt ChIP_Cdx2_ChIP_Sp5_ChIP	3	shared_Tbxt ChIP_Cdx2_ChIP_Sp5_ChIP
104	1700017G19Rik	Tbxt ChIP_Sp5_ChIP	2	shared_Tbxt ChIP_Sp5_ChIP
105	1700017J07Rik	Tbxt ChIP_Sp5_ChIP	2	shared_Tbxt ChIP_Sp5_ChIP
106	1700017L05Rik	Tbxt ChIP	1	unique_to_Tbxt ChIP
107	1700017N19Rik	Tbxt ChIP	1	unique_to_Tbxt ChIP
108	1700018B08Rik	Tbxt ChIP_Cdx2_ChIP_Sp5_ChIP	3	shared_Tbxt ChIP_Cdx2_ChIP_Sp5_ChIP
109	1700018B24Rik	Tbxt ChIP	1	unique_to_Tbxt ChIP
110	1700019A02Rik	Tbxt ChIP_Sp5_ChIP	2	shared_Tbxt ChIP_Sp5_ChIP
111	1700019B21Rik	Tbxt ChIP	1	unique_to_Tbxt ChIP
112	1700019E08Rik	Tbxt ChIP_Sp5_ChIP	2	shared_Tbxt ChIP_Sp5_ChIP
113	1700019N19Rik	Sp5_ChIP	1	unique_to_Sp5_ChIP
114	1700020N01Rik	Tbxt ChIP_Cdx2_ChIP_Sp5_ChIP	3	shared_Tbxt ChIP_Cdx2_ChIP_Sp5_ChIP
115	1700020N15Rik	Cdx2_ChIP	1	unique_to_Cdx2_ChIP
116	1700021A07Rik	Cdx2_ChIP	1	unique_to_Cdx2_ChIP
117	1700021F05Rik	Tbxt ChIP_Sp5_ChIP	2	shared_Tbxt ChIP_Sp5_ChIP
118	1700022A22Rik	Sp5_ChIP	1	unique_to_Sp5_ChIP
119	1700023C21Rik	Tbxt ChIP_Sp5_ChIP	2	shared_Tbxt ChIP_Sp5_ChIP
120	1700023F02Rik	Sp5_ChIP	1	unique_to_Sp5_ChIP
121	1700024F13Rik	Sp5_ChIP	1	unique_to_Sp5_ChIP
122	1700024G13Rik	Cdx2_ChIP	1	unique_to_Cdx2_ChIP
123	1700024I08Rik	Tbxt ChIP	1	unique_to_Tbxt ChIP
124	1700024P04Rik	Tbxt ChIP_Cdx2_ChIP_Sp8_ChIP_Sp5_ChIP	4	shared_Tbxt ChIP_Cdx2_ChIP_Sp8_ChIP_Sp5_ChIP
125	1700024P16Rik	Sp5_ChIP	1	unique_to_Sp5_ChIP
126	1700025C18Rik	Tbxt ChIP_Sp5_ChIP	2	shared_Tbxt ChIP_Sp5_ChIP
127	1700025F24Rik	Tbxt ChIP	1	unique_to_Tbxt ChIP
128	1700025G04Rik	Tbxt ChIP_Sp5_ChIP	2	shared_Tbxt ChIP_Sp5_ChIP
129	1700025K24Rik	Tbxt ChIP_Sp5_ChIP	2	shared_Tbxt ChIP_Sp5_ChIP
130	1700025N23Rik	Tbxt ChIP	1	unique_to_Tbxt ChIP
131	1700026D08Rik	Sp5_ChIP	1	unique_to_Sp5_ChIP
132	1700027A15Rik	Tbxt ChIP_Sp5_ChIP	2	shared_Tbxt ChIP_Sp5_ChIP
133	1700027F09Rik	Sp5_ChIP	1	unique_to_Sp5_ChIP
134	1700027H10Rik	Tbxt ChIP_Sp5_ChIP	2	shared_Tbxt ChIP_Sp5_ChIP
135	1700027J07Rik	Tbxt ChIP	1	unique_to_Tbxt ChIP
136	1700028B04Rik	Sp5_ChIP	1	unique_to_Sp5_ChIP
137	1700028D13Rik	Tbxt ChIP_Sp5_ChIP	2	shared_Tbxt ChIP_Sp5_ChIP
138	1700028E10Rik	Tbxt ChIP_Sp5_ChIP	2	shared_Tbxt ChIP_Sp5_ChIP
139	1700028P15Rik	Tbxt ChIP_Sp5_ChIP	2	shared_Tbxt ChIP_Sp5_ChIP
140	1700029H14Rik	Tbxt ChIP_Sp5_ChIP	2	shared_Tbxt ChIP_Sp5_ChIP
141	1700029J07Rik	Sp5_ChIP	1	unique_to_Sp5_ChIP
142	1700029M20Rik	Sp5_ChIP	1	unique_to_Sp5_ChIP
143	1700029N11Rik	Tbxt ChIP	1	unique_to_Tbxt ChIP
144	1700030C10Rik	Sp5_ChIP	1	unique_to_Sp5_ChIP
145	1700030F04Rik	Tbxt ChIP	1	unique_to_Tbxt ChIP
146	1700030J22Rik	Sp5_ChIP	1	unique_to_Sp5_ChIP
147	1700030K09Rik	Cdx2_ChIP	1	unique_to_Cdx2_ChIP
148	1700030L20Rik	Sp5_ChIP	1	unique_to_Sp5_ChIP
149	1700030O20Rik	Tbxt ChIP_Sp5_ChIP	2	shared_Tbxt ChIP_Sp5_ChIP
150	1700031L13Rik	Tbxt ChIP	1	unique_to_Tbxt ChIP
151	1700034E13Rik	Cdx2_ChIP	1	unique_to_Cdx2_ChIP
152	1700034G24Rik	Tbxt ChIP_Sp5_ChIP	2	shared_Tbxt ChIP_Sp5_ChIP
153	1700034J04Rik	Cdx2_ChIP	1	unique_to_Cdx2_ChIP
154	1700034J05Rik	Tbxt ChIP	1	unique_to_Tbxt ChIP
155	1700034K08Rik	Sp5_ChIP	1	unique_to_Sp5_ChIP
156	1700036G14Rik	Tbxt ChIP_Sp5_ChIP	2	shared_Tbxt ChIP_Sp5_ChIP
157	1700037H04Rik	Tbxt ChIP	1	unique_to_Tbxt ChIP
158	1700039E22Rik	Sp5_ChIP	1	unique_to_Sp5_ChIP
159	1700040L02Rik	Tbxt ChIP_Sp5_ChIP	2	shared_Tbxt ChIP_Sp5_ChIP
160	1700041C23Rik	Tbxt ChIP	1	unique_to_Tbxt ChIP
161	1700041M19Rik	Tbxt ChIP_Sp5_ChIP	2	shared_Tbxt ChIP_Sp5_ChIP
162	1700042B14Rik	Sp5_ChIP	1	unique_to_Sp5_ChIP
163	1700042O10Rik	Tbxt ChIP	1	unique_to_Tbxt ChIP
164	1700044C05Rik	Tbxt ChIP	1	unique_to_Tbxt ChIP
165	1700044K03Rik	Tbxt ChIP_Sp5_ChIP	2	shared_Tbxt ChIP_Sp5_ChIP
166	1700046C09Rik	Sp5_ChIP	1	unique_to_Sp5_ChIP
167	1700047M11Rik	Sp5_ChIP	1	unique_to_Sp5_ChIP
168	1700049E22Rik	Sp8_ChIP_Sp5_ChIP	2	shared_Sp8_ChIP_Sp5_ChIP
169	1700049L16Rik	Sp5_ChIP	1	unique_to_Sp5_ChIP
170	1700052I22Rik	Tbxt ChIP_Sp5_ChIP	2	shared_Tbxt ChIP_Sp5_ChIP
171	1700054A03Rik	Sp5_ChIP	1	unique_to_Sp5_ChIP
172	1700054K19Rik	Tbxt ChIP_Sp5_ChIP	2	shared_Tbxt ChIP_Sp5_ChIP
173	1700055D18Rik	Cdx2_ChIP	1	unique_to_Cdx2_ChIP
174	1700056E22Rik	Tbxt ChIP_Cdx2_ChIP_Sp5_ChIP	3	shared_Tbxt ChIP_Cdx2_ChIP_Sp5_ChIP
175	1700057H15Rik	Tbxt ChIP_Sp8_ChIP_Sp5_ChIP	3	shared_Tbxt ChIP_Sp8_ChIP_Sp5_ChIP
176	1700060C20Rik	Sp5_ChIP	1	unique_to_Sp5_ChIP
177	1700061I17Rik	Cdx2_ChIP	1	unique_to_Cdx2_ChIP
178	1700063D05Rik	Tbxt ChIP	1	unique_to_Tbxt ChIP
179	1700064H15Rik	Cdx2_ChIP	1	unique_to_Cdx2_ChIP
180	1700064J06Rik	Tbxt ChIP	1	unique_to_Tbxt ChIP
181	1700065D16Rik	Sp5_ChIP	1	unique_to_Sp5_ChIP
182	1700065J18Rik	Tbxt ChIP_Sp5_ChIP	2	shared_Tbxt ChIP_Sp5_ChIP
183	1700065L07Rik	Tbxt ChIP_Sp8_ChIP_Sp5_ChIP	3	shared_Tbxt ChIP_Sp8_ChIP_Sp5_ChIP
184	1700066B17Rik	Sp5_ChIP	1	unique_to_Sp5_ChIP
185	1700066J03Rik	Tbxt ChIP	1	unique_to_Tbxt ChIP
186	1700066M21Rik	Tbxt ChIP	1	unique_to_Tbxt ChIP
187	1700067G17Rik	Tbxt ChIP	1	unique_to_Tbxt ChIP
188	1700069L16Rik	Sp5_ChIP	1	unique_to_Sp5_ChIP
189	1700071K01Rik	Tbxt ChIP_Sp5_ChIP	2	shared_Tbxt ChIP_Sp5_ChIP
190	1700072O05Rik	Tbxt ChIP	1	unique_to_Tbxt ChIP
191	1700073E17Rik	Tbxt ChIP_Sp5_ChIP	2	shared_Tbxt ChIP_Sp5_ChIP
192	1700080N15Rik	Sp5_ChIP	1	unique_to_Sp5_ChIP
193	1700081H04Rik	Tbxt ChIP_Sp5_ChIP	2	shared_Tbxt ChIP_Sp5_ChIP
194	1700084D21Rik	Tbxt ChIP	1	unique_to_Tbxt ChIP
195	1700084F23Rik	Sp5_ChIP	1	unique_to_Sp5_ChIP
196	1700085C21Rik	Tbxt ChIP_Sp5_ChIP	2	shared_Tbxt ChIP_Sp5_ChIP
197	1700092K14Rik	Tbxt ChIP	1	unique_to_Tbxt ChIP
198	1700093K21Rik	Tbxt ChIP_Sp5_ChIP	2	shared_Tbxt ChIP_Sp5_ChIP
199	1700094M24Rik	Tbxt ChIP_Sp5_ChIP	2	shared_Tbxt ChIP_Sp5_ChIP
200	1700095A21Rik	Sp5_ChIP	1	unique_to_Sp5_ChIP
201	1700095B10Rik	Tbxt ChIP_Sp5_ChIP	2	shared_Tbxt ChIP_Sp5_ChIP
202	1700096J18Rik	Tbxt ChIP	1	unique_to_Tbxt ChIP
203	1700096K18Rik	Tbxt ChIP	1	unique_to_Tbxt ChIP
204	1700099I09Rik	Tbxt ChIP	1	unique_to_Tbxt ChIP
205	1700100I10Rik	Tbxt ChIP	1	unique_to_Tbxt ChIP
206	1700101G07Rik	Cdx2_ChIP	1	unique_to_Cdx2_ChIP
207	1700101I11Rik	Tbxt ChIP	1	unique_to_Tbxt ChIP
208	1700101O22Rik	Tbxt ChIP_Sp5_ChIP	2	shared_Tbxt ChIP_Sp5_ChIP
209	1700102P08Rik	Sp5_ChIP	1	unique_to_Sp5_ChIP
210	1700104L18Rik	Tbxt ChIP	1	unique_to_Tbxt ChIP
211	1700106J16Rik	Cdx2_ChIP	1	unique_to_Cdx2_ChIP
212	1700108F19Rik	Tbxt ChIP_Sp5_ChIP	2	shared_Tbxt ChIP_Sp5_ChIP
213	1700108J01Rik	Tbxt ChIP_Sp5_ChIP	2	shared_Tbxt ChIP_Sp5_ChIP
214	1700109G15Rik	Tbxt ChIP	1	unique_to_Tbxt ChIP
215	1700109I08Rik	Tbxt ChIP_Sp5_ChIP	2	shared_Tbxt ChIP_Sp5_ChIP
216	1700109K24Rik	Tbxt ChIP	1	unique_to_Tbxt ChIP
217	1700110C19Rik	Tbxt ChIP	1	unique_to_Tbxt ChIP
218	1700110I01Rik	Sp5_ChIP	1	unique_to_Sp5_ChIP
219	1700110M21Rik	Cdx2_ChIP	1	unique_to_Cdx2_ChIP
220	1700111E14Rik	Cdx2_ChIP	1	unique_to_Cdx2_ChIP
221	1700112E06Rik	Tbxt ChIP_Cdx2_ChIP_Sp5_ChIP	3	shared_Tbxt ChIP_Cdx2_ChIP_Sp5_ChIP
222	1700112J16Rik	Tbxt ChIP	1	unique_to_Tbxt ChIP
223	1700113A16Rik	Tbxt ChIP_Sp5_ChIP	2	shared_Tbxt ChIP_Sp5_ChIP
224	1700113B09Rik	Tbxt ChIP	1	unique_to_Tbxt ChIP
225	1700113H08Rik	Sp5_ChIP	1	unique_to_Sp5_ChIP
226	1700116B05Rik	Tbxt ChIP	1	unique_to_Tbxt ChIP
227	1700119H24Rik	Tbxt ChIP_Sp5_ChIP	2	shared_Tbxt ChIP_Sp5_ChIP
228	1700120E14Rik	Tbxt ChIP	1	unique_to_Tbxt ChIP
229	1700120G07Rik	Tbxt ChIP	1	unique_to_Tbxt ChIP
230	1700121N20Rik	Tbxt ChIP	1	unique_to_Tbxt ChIP
231	1700122C19Rik	Tbxt ChIP	1	unique_to_Tbxt ChIP
232	1700122O11Rik	Tbxt ChIP_Sp5_ChIP	2	shared_Tbxt ChIP_Sp5_ChIP
233	1700123J17Rik	Tbxt ChIP	1	unique_to_Tbxt ChIP
234	1700123K08Rik	Tbxt ChIP	1	unique_to_Tbxt ChIP
235	1700123L14Rik	Tbxt ChIP_Cdx2_ChIP_Sp5_ChIP	3	shared_Tbxt ChIP_Cdx2_ChIP_Sp5_ChIP
236	1700123M08Rik	Tbxt ChIP	1	unique_to_Tbxt ChIP
237	1700123O21Rik	Tbxt ChIP_Sp5_ChIP	2	shared_Tbxt ChIP_Sp5_ChIP
238	1700124L16Rik	Sp5_ChIP	1	unique_to_Sp5_ChIP
239	1700125G02Rik	Tbxt ChIP_Sp5_ChIP	2	shared_Tbxt ChIP_Sp5_ChIP
240	1700125H03Rik	Sp8_ChIP	1	unique_to_Sp8_ChIP
241	1700125H20Rik	Cdx2_ChIP	1	unique_to_Cdx2_ChIP
242	1700128A07Rik	Tbxt ChIP_Sp5_ChIP	2	shared_Tbxt ChIP_Sp5_ChIP
243	1700129C05Rik	Tbxt ChIP_Cdx2_ChIP_Sp5_ChIP	3	shared_Tbxt ChIP_Cdx2_ChIP_Sp5_ChIP
244	1810007C17Rik	Sp5_ChIP	1	unique_to_Sp5_ChIP
245	1810007D17Rik	Tbxt ChIP	1	unique_to_Tbxt ChIP
246	1810008I18Rik	Sp8_ChIP_Sp5_ChIP	2	shared_Sp8_ChIP_Sp5_ChIP
247	1810010D01Rik	Tbxt ChIP_Sp5_ChIP	2	shared_Tbxt ChIP_Sp5_ChIP
248	1810011O10Rik	Tbxt ChIP_Sp5_ChIP	2	shared_Tbxt ChIP_Sp5_ChIP
249	1810013A23Rik	Sp8_ChIP	1	unique_to_Sp8_ChIP
250	1810013L24Rik	Tbxt ChIP	1	unique_to_Tbxt ChIP
251	1810014B01Rik	Tbxt ChIP	1	unique_to_Tbxt ChIP
252	1810018F18Rik	Tbxt ChIP	1	unique_to_Tbxt ChIP
253	1810021B22Rik	Sp5_ChIP	1	unique_to_Sp5_ChIP
254	1810024B03Rik	Tbxt ChIP	1	unique_to_Tbxt ChIP
255	1810026B05Rik	Tbxt ChIP_Sp5_ChIP	2	shared_Tbxt ChIP_Sp5_ChIP
256	1810041H14Rik	Tbxt ChIP	1	unique_to_Tbxt ChIP
257	1810046K07Rik	Sp5_ChIP	1	unique_to_Sp5_ChIP
258	1810053B23Rik	Tbxt ChIP	1	unique_to_Tbxt ChIP
259	1810063I02Rik	Tbxt ChIP	1	unique_to_Tbxt ChIP
260	2010001A14Rik	Tbxt ChIP	1	unique_to_Tbxt ChIP
261	2010010A06Rik	Sp5_ChIP	1	unique_to_Sp5_ChIP
262	2010016I18Rik	Cdx2_ChIP	1	unique_to_Cdx2_ChIP
263	2010106C02Rik	Tbxt ChIP_Sp5_ChIP	2	shared_Tbxt ChIP_Sp5_ChIP
264	2010107E04Rik	Tbxt ChIP	1	unique_to_Tbxt ChIP
265	2010107G12Rik	Cdx2_ChIP	1	unique_to_Cdx2_ChIP
266	2010109A12Rik	Tbxt ChIP	1	unique_to_Tbxt ChIP
267	2010111I01Rik	Tbxt ChIP_Cdx2_ChIP_Sp5_ChIP	3	shared_Tbxt ChIP_Cdx2_ChIP_Sp5_ChIP
268	2010300C02Rik	Tbxt ChIP_Sp5_ChIP	2	shared_Tbxt ChIP_Sp5_ChIP
269	2010308F09Rik	Sp5_ChIP	1	unique_to_Sp5_ChIP
270	2010310C07Rik	Tbxt ChIP	1	unique_to_Tbxt ChIP
271	2010315B03Rik	Tbxt ChIP	1	unique_to_Tbxt ChIP
272	2210010C04Rik	Sp5_ChIP	1	unique_to_Sp5_ChIP
273	2210016L21Rik	Tbxt ChIP	1	unique_to_Tbxt ChIP
274	2210039B01Rik	Sp5_ChIP	1	unique_to_Sp5_ChIP
275	2210404J11Rik	Cdx2_ChIP	1	unique_to_Cdx2_ChIP
276	2210404O07Rik	Sp5_ChIP	1	unique_to_Sp5_ChIP
277	2210404O09Rik	Cdx2_ChIP	1	unique_to_Cdx2_ChIP
278	2210406O10Rik	Tbxt ChIP	1	unique_to_Tbxt ChIP
279	2210408F21Rik	Tbxt ChIP	1	unique_to_Tbxt ChIP
280	2210408I21Rik	Tbxt ChIP	1	unique_to_Tbxt ChIP
281	2210409D07Rik	Tbxt ChIP	1	unique_to_Tbxt ChIP
282	2210417A02Rik	Sp5_ChIP	1	unique_to_Sp5_ChIP
283	2210420H20Rik	Sp5_ChIP	1	unique_to_Sp5_ChIP
284	2310001H17Rik	Tbxt ChIP	1	unique_to_Tbxt ChIP
285	2310003H01Rik	Sp8_ChIP_Sp5_ChIP	2	shared_Sp8_ChIP_Sp5_ChIP
286	2310003N18Rik	Tbxt ChIP	1	unique_to_Tbxt ChIP
287	2310005A03Rik	Tbxt ChIP_Sp5_ChIP	2	shared_Tbxt ChIP_Sp5_ChIP
288	2310005E17Rik	Tbxt ChIP_Sp8_ChIP_Sp5_ChIP	3	shared_Tbxt ChIP_Sp8_ChIP_Sp5_ChIP
289	2310007B03Rik	Sp5_ChIP	1	unique_to_Sp5_ChIP
290	2310007L24Rik	Sp5_ChIP	1	unique_to_Sp5_ChIP
291	2310008H04Rik	Cdx2_ChIP	1	unique_to_Cdx2_ChIP
292	2310008N11Rik	Tbxt ChIP_Sp5_ChIP	2	shared_Tbxt ChIP_Sp5_ChIP
293	2310020H05Rik	Tbxt ChIP	1	unique_to_Tbxt ChIP
294	2310022B05Rik	Sp5_ChIP	1	unique_to_Sp5_ChIP
295	2310034O05Rik	Sp5_ChIP	1	unique_to_Sp5_ChIP
296	2310036O22Rik	Tbxt ChIP	1	unique_to_Tbxt ChIP
297	2310040G24Rik	Sp5_ChIP	1	unique_to_Sp5_ChIP
298	2310042E22Rik	Sp5_ChIP	1	unique_to_Sp5_ChIP
299	2310043L19Rik	Sp5_ChIP	1	unique_to_Sp5_ChIP
300	2310043O21Rik	Sp5_ChIP	1	unique_to_Sp5_ChIP
301	2310044G17Rik	Cdx2_ChIP_Sp8_ChIP_Sp5_ChIP	3	shared_Cdx2_ChIP_Sp8_ChIP_Sp5_ChIP
302	2310050C09Rik	Tbxt ChIP	1	unique_to_Tbxt ChIP
303	2310057J18Rik	Sp5_ChIP	1	unique_to_Sp5_ChIP
304	2310061J03Rik	Sp5_ChIP	1	unique_to_Sp5_ChIP
305	2310067B10Rik	Sp5_ChIP	1	unique_to_Sp5_ChIP
306	2310069B03Rik	Sp5_ChIP	1	unique_to_Sp5_ChIP
307	2310081J21Rik	Sp5_ChIP	1	unique_to_Sp5_ChIP
308	2410003L11Rik	Tbxt ChIP_Sp5_ChIP	2	shared_Tbxt ChIP_Sp5_ChIP
309	2410004N09Rik	Sp5_ChIP	1	unique_to_Sp5_ChIP
310	2410004P03Rik	Tbxt ChIP_Cdx2_ChIP	2	shared_Tbxt ChIP_Cdx2_ChIP
311	2410012E07Rik	Sp5_ChIP	1	unique_to_Sp5_ChIP
312	2410016O06Rik	Tbxt ChIP	1	unique_to_Tbxt ChIP
313	2410018L13Rik	Sp5_ChIP	1	unique_to_Sp5_ChIP
314	2410088K16Rik	Sp5_ChIP	1	unique_to_Sp5_ChIP
315	2410089E03Rik	Tbxt ChIP	1	unique_to_Tbxt ChIP
316	2410131K14Rik	Tbxt ChIP_Sp8_ChIP_Sp5_ChIP	3	shared_Tbxt ChIP_Sp8_ChIP_Sp5_ChIP
317	2410137M14Rik	Tbxt ChIP_Sp5_ChIP	2	shared_Tbxt ChIP_Sp5_ChIP
318	2410141K09Rik	Sp8_ChIP_Sp5_ChIP	2	shared_Sp8_ChIP_Sp5_ChIP
319	2500004C02Rik	Sp5_ChIP	1	unique_to_Sp5_ChIP
320	2510003B16Rik	Tbxt ChIP	1	unique_to_Tbxt ChIP
321	2510009E07Rik	Tbxt ChIP_Sp5_ChIP	2	shared_Tbxt ChIP_Sp5_ChIP
322	2610002J02Rik	Sp5_ChIP	1	unique_to_Sp5_ChIP
323	2610005L07Rik	Tbxt ChIP_Sp8_ChIP_Sp5_ChIP	3	shared_Tbxt ChIP_Sp8_ChIP_Sp5_ChIP
324	2610008E11Rik	Sp5_ChIP	1	unique_to_Sp5_ChIP
325	2610016A17Rik	Tbxt ChIP	1	unique_to_Tbxt ChIP
326	2610020C07Rik	Sp5_ChIP	1	unique_to_Sp5_ChIP
327	2610028E06Rik	Tbxt ChIP_Sp5_ChIP	2	shared_Tbxt ChIP_Sp5_ChIP
328	2610034M16Rik	Cdx2_ChIP_Sp5_ChIP	2	shared_Cdx2_ChIP_Sp5_ChIP
329	2610035D17Rik	Tbxt ChIP_Sp5_ChIP	2	shared_Tbxt ChIP_Sp5_ChIP
330	2610035F20Rik	Tbxt ChIP_Sp5_ChIP	2	shared_Tbxt ChIP_Sp5_ChIP
331	2610100L16Rik	Sp5_ChIP	1	unique_to_Sp5_ChIP
332	2610203C20Rik	Sp5_ChIP	1	unique_to_Sp5_ChIP
333	2610203C22Rik	Tbxt ChIP	1	unique_to_Tbxt ChIP
334	2610206C17Rik	Tbxt ChIP	1	unique_to_Tbxt ChIP
335	2610301B20Rik	Tbxt ChIP_Cdx2_ChIP_Sp5_ChIP	3	shared_Tbxt ChIP_Cdx2_ChIP_Sp5_ChIP
336	2610303G11Rik	Cdx2_ChIP	1	unique_to_Cdx2_ChIP
337	2610305D13Rik	Sp8_ChIP_Sp5_ChIP	2	shared_Sp8_ChIP_Sp5_ChIP
338	2610307P16Rik	Tbxt ChIP	1	unique_to_Tbxt ChIP
339	2610316D01Rik	Tbxt ChIP_Sp5_ChIP	2	shared_Tbxt ChIP_Sp5_ChIP
340	2610528J11Rik	Sp8_ChIP_Sp5_ChIP	2	shared_Sp8_ChIP_Sp5_ChIP
341	2700029M09Rik	Cdx2_ChIP	1	unique_to_Cdx2_ChIP
342	2700046A07Rik	Sp8_ChIP_Sp5_ChIP	2	shared_Sp8_ChIP_Sp5_ChIP
343	2700049A03Rik	Tbxt ChIP	1	unique_to_Tbxt ChIP
344	2700054A10Rik	Tbxt ChIP_Sp5_ChIP	2	shared_Tbxt ChIP_Sp5_ChIP
345	2700062C07Rik	Sp5_ChIP	1	unique_to_Sp5_ChIP
346	2700069I18Rik	Tbxt ChIP	1	unique_to_Tbxt ChIP
347	2700070H01Rik	Tbxt ChIP	1	unique_to_Tbxt ChIP
348	2700081O15Rik	Sp5_ChIP	1	unique_to_Sp5_ChIP
349	2700089I24Rik	Tbxt ChIP_Sp5_ChIP	2	shared_Tbxt ChIP_Sp5_ChIP
350	2810001G20Rik	Tbxt ChIP	1	unique_to_Tbxt ChIP
351	2810004N23Rik	Tbxt ChIP	1	unique_to_Tbxt ChIP
352	2810007J24Rik	Sp5_ChIP	1	unique_to_Sp5_ChIP
353	2810008D09Rik	Sp5_ChIP	1	unique_to_Sp5_ChIP
354	2810011L19Rik	Sp5_ChIP	1	unique_to_Sp5_ChIP
355	2810025M15Rik	Cdx2_ChIP	1	unique_to_Cdx2_ChIP
356	2810029C07Rik	Tbxt ChIP	1	unique_to_Tbxt ChIP
357	2810032G03Rik	Tbxt ChIP_Sp5_ChIP	2	shared_Tbxt ChIP_Sp5_ChIP
358	2810403A07Rik	Tbxt ChIP_Cdx2_ChIP	2	shared_Tbxt ChIP_Cdx2_ChIP
359	2810405F15Rik	Tbxt ChIP_Sp5_ChIP	2	shared_Tbxt ChIP_Sp5_ChIP
360	2810407A14Rik	Cdx2_ChIP	1	unique_to_Cdx2_ChIP
361	2810408A11Rik	Tbxt ChIP	1	unique_to_Tbxt ChIP
362	2810408I11Rik	Sp5_ChIP	1	unique_to_Sp5_ChIP
363	2810417H13Rik	Cdx2_ChIP	1	unique_to_Cdx2_ChIP
364	2810428I15Rik	Sp5_ChIP	1	unique_to_Sp5_ChIP
365	2810442N19Rik	Tbxt ChIP	1	unique_to_Tbxt ChIP
366	2810468N07Rik	Sp5_ChIP	1	unique_to_Sp5_ChIP
367	2810474O19Rik	Tbxt ChIP_Sp8_ChIP_Sp5_ChIP	3	shared_Tbxt ChIP_Sp8_ChIP_Sp5_ChIP
368	2900005J15Rik	Tbxt ChIP	1	unique_to_Tbxt ChIP
369	2900008C10Rik	Sp5_ChIP	1	unique_to_Sp5_ChIP
370	2900009J06Rik	Tbxt ChIP_Sp5_ChIP	2	shared_Tbxt ChIP_Sp5_ChIP
371	2900011O08Rik	Tbxt ChIP	1	unique_to_Tbxt ChIP
372	2900026A02Rik	Tbxt ChIP_Cdx2_ChIP_Sp8_ChIP_Sp5_ChIP	4	shared_Tbxt ChIP_Cdx2_ChIP_Sp8_ChIP_Sp5_ChIP
373	2900041M22Rik	Sp8_ChIP_Sp5_ChIP	2	shared_Sp8_ChIP_Sp5_ChIP
374	2900052N01Rik	Tbxt ChIP	1	unique_to_Tbxt ChIP
375	2900057B20Rik	Sp8_ChIP_Sp5_ChIP	2	shared_Sp8_ChIP_Sp5_ChIP
376	2900060B14Rik	Sp5_ChIP	1	unique_to_Sp5_ChIP
377	2900079G21Rik	Tbxt ChIP	1	unique_to_Tbxt ChIP
378	2900092D14Rik	Sp5_ChIP	1	unique_to_Sp5_ChIP
379	2900097C17Rik	Sp5_ChIP	1	unique_to_Sp5_ChIP
380	3010026O09Rik	Sp5_ChIP	1	unique_to_Sp5_ChIP
381	3010033K07Rik	Sp5_ChIP	1	unique_to_Sp5_ChIP
382	3100002H09Rik	Cdx2_ChIP	1	unique_to_Cdx2_ChIP
383	3100003L05Rik	Tbxt ChIP_Sp5_ChIP	2	shared_Tbxt ChIP_Sp5_ChIP
384	3110007F17Rik	Sp5_ChIP	1	unique_to_Sp5_ChIP
385	3110009F21Rik	Sp5_ChIP	1	unique_to_Sp5_ChIP
386	3110015C05Rik	Sp5_ChIP	1	unique_to_Sp5_ChIP
387	3110018I06Rik	Cdx2_ChIP	1	unique_to_Cdx2_ChIP
388	3110021A11Rik	Tbxt ChIP	1	unique_to_Tbxt ChIP
389	3110039I08Rik	Sp5_ChIP	1	unique_to_Sp5_ChIP
390	3110039M20Rik	Cdx2_ChIP	1	unique_to_Cdx2_ChIP
391	3110043O21Rik	Tbxt ChIP	1	unique_to_Tbxt ChIP
392	3110045C21Rik	Tbxt ChIP	1	unique_to_Tbxt ChIP
393	3110062M04Rik	Cdx2_ChIP	1	unique_to_Cdx2_ChIP
394	3110079O15Rik	Tbxt ChIP_Cdx2_ChIP_Sp5_ChIP	3	shared_Tbxt ChIP_Cdx2_ChIP_Sp5_ChIP
395	3200001D21Rik	Sp5_ChIP	1	unique_to_Sp5_ChIP
396	3300005D01Rik	Tbxt ChIP_Sp5_ChIP	2	shared_Tbxt ChIP_Sp5_ChIP
397	3632451O06Rik	Tbxt ChIP_Cdx2_ChIP	2	shared_Tbxt ChIP_Cdx2_ChIP
398	3632454L22Rik	Sp5_ChIP	1	unique_to_Sp5_ChIP
399	3830406C13Rik	Cdx2_ChIP_Sp5_ChIP	2	shared_Cdx2_ChIP_Sp5_ChIP
400	3830408C21Rik	Cdx2_ChIP_Sp5_ChIP	2	shared_Cdx2_ChIP_Sp5_ChIP
401	3930402G23Rik	Tbxt ChIP_Cdx2_ChIP_Sp8_ChIP_Sp5_ChIP	4	shared_Tbxt ChIP_Cdx2_ChIP_Sp8_ChIP_Sp5_ChIP
402	4632404H12Rik	Tbxt ChIP_Cdx2_ChIP	2	shared_Tbxt ChIP_Cdx2_ChIP
403	4632428C04Rik	Tbxt ChIP	1	unique_to_Tbxt ChIP
404	4632428N05Rik	Cdx2_ChIP	1	unique_to_Cdx2_ChIP
405	4732416N19Rik	Sp5_ChIP	1	unique_to_Sp5_ChIP
406	4732490B19Rik	Tbxt ChIP	1	unique_to_Tbxt ChIP
407	4833412C05Rik	Tbxt ChIP	1	unique_to_Tbxt ChIP
408	4833415N18Rik	Tbxt ChIP	1	unique_to_Tbxt ChIP
409	4833418N02Rik	Sp5_ChIP	1	unique_to_Sp5_ChIP
410	4833420G17Rik	Tbxt ChIP	1	unique_to_Tbxt ChIP
411	4833424O15Rik	Cdx2_ChIP	1	unique_to_Cdx2_ChIP
412	4833427F10Rik	Tbxt ChIP	1	unique_to_Tbxt ChIP
413	4833428L15Rik	Tbxt ChIP	1	unique_to_Tbxt ChIP
414	4921504E06Rik	Tbxt ChIP_Sp5_ChIP	2	shared_Tbxt ChIP_Sp5_ChIP
415	4921507P07Rik	Tbxt ChIP	1	unique_to_Tbxt ChIP
416	4921511C10Rik	Tbxt ChIP_Sp5_ChIP	2	shared_Tbxt ChIP_Sp5_ChIP
417	4921511C20Rik	Tbxt ChIP	1	unique_to_Tbxt ChIP
418	4921511H03Rik	Tbxt ChIP	1	unique_to_Tbxt ChIP
419	4921511I17Rik	Sp5_ChIP	1	unique_to_Sp5_ChIP
420	4921513I03Rik	Tbxt ChIP_Cdx2_ChIP_Sp5_ChIP	3	shared_Tbxt ChIP_Cdx2_ChIP_Sp5_ChIP
421	4921515E04Rik	Sp5_ChIP	1	unique_to_Sp5_ChIP
422	4921522P10Rik	Cdx2_ChIP	1	unique_to_Cdx2_ChIP
423	4921524J17Rik	Sp5_ChIP	1	unique_to_Sp5_ChIP
424	4921525O09Rik	Tbxt ChIP_Sp5_ChIP	2	shared_Tbxt ChIP_Sp5_ChIP
425	4921530L21Rik	Sp5_ChIP	1	unique_to_Sp5_ChIP
426	4921531P14Rik	Tbxt ChIP_Sp8_ChIP_Sp5_ChIP	3	shared_Tbxt ChIP_Sp8_ChIP_Sp5_ChIP
427	4921533I20Rik	Tbxt ChIP	1	unique_to_Tbxt ChIP
428	4921536K21Rik	Cdx2_ChIP_Sp5_ChIP	2	shared_Cdx2_ChIP_Sp5_ChIP
429	4921539E11Rik	Cdx2_ChIP	1	unique_to_Cdx2_ChIP
430	4922501L14Rik	Cdx2_ChIP_Sp5_ChIP	2	shared_Cdx2_ChIP_Sp5_ChIP
431	4922502B01Rik	Cdx2_ChIP	1	unique_to_Cdx2_ChIP
432	4922502H24Rik	Sp5_ChIP	1	unique_to_Sp5_ChIP
433	4922502N22Rik	Tbxt ChIP_Sp5_ChIP	2	shared_Tbxt ChIP_Sp5_ChIP
434	4922505E12Rik	Sp5_ChIP	1	unique_to_Sp5_ChIP
435	4930401C15Rik	Tbxt ChIP	1	unique_to_Tbxt ChIP
436	4930402F11Rik	Tbxt ChIP_Sp8_ChIP_Sp5_ChIP	3	shared_Tbxt ChIP_Sp8_ChIP_Sp5_ChIP
437	4930402H24Rik	Tbxt ChIP_Sp5_ChIP	2	shared_Tbxt ChIP_Sp5_ChIP
438	4930404A05Rik	Sp5_ChIP	1	unique_to_Sp5_ChIP
439	4930405A10Rik	Tbxt ChIP_Sp5_ChIP	2	shared_Tbxt ChIP_Sp5_ChIP
440	4930405A21Rik	Tbxt ChIP_Sp8_ChIP_Sp5_ChIP	3	shared_Tbxt ChIP_Sp8_ChIP_Sp5_ChIP
441	4930405D11Rik	Sp5_ChIP	1	unique_to_Sp5_ChIP
442	4930405J17Rik	Sp5_ChIP	1	unique_to_Sp5_ChIP
443	4930405L22Rik	Tbxt ChIP	1	unique_to_Tbxt ChIP
444	4930405O22Rik	Tbxt ChIP	1	unique_to_Tbxt ChIP
445	4930406D18Rik	Sp5_ChIP	1	unique_to_Sp5_ChIP
446	4930408O17Rik	Cdx2_ChIP	1	unique_to_Cdx2_ChIP
447	4930413E15Rik	Sp5_ChIP	1	unique_to_Sp5_ChIP
448	4930413F20Rik	Sp5_ChIP	1	unique_to_Sp5_ChIP
449	4930413G21Rik	Tbxt ChIP	1	unique_to_Tbxt ChIP
450	4930415F15Rik	Tbxt ChIP	1	unique_to_Tbxt ChIP
451	4930415L06Rik	Tbxt ChIP	1	unique_to_Tbxt ChIP
452	4930423M02Rik	Tbxt ChIP_Sp5_ChIP	2	shared_Tbxt ChIP_Sp5_ChIP
453	4930425L21Rik	Tbxt ChIP	1	unique_to_Tbxt ChIP
454	4930425O10Rik	Tbxt ChIP_Sp5_ChIP	2	shared_Tbxt ChIP_Sp5_ChIP
455	4930426D05Rik	Sp5_ChIP	1	unique_to_Sp5_ChIP
456	4930427A07Rik	Tbxt ChIP	1	unique_to_Tbxt ChIP
457	4930428D20Rik	Tbxt ChIP	1	unique_to_Tbxt ChIP
458	4930428G15Rik	Tbxt ChIP_Sp8_ChIP_Sp5_ChIP	3	shared_Tbxt ChIP_Sp8_ChIP_Sp5_ChIP
459	4930429D17Rik	Tbxt ChIP	1	unique_to_Tbxt ChIP
460	4930430F21Rik	Tbxt ChIP_Sp5_ChIP	2	shared_Tbxt ChIP_Sp5_ChIP
461	4930431F12Rik	Tbxt ChIP_Sp5_ChIP	2	shared_Tbxt ChIP_Sp5_ChIP
462	4930432J09Rik	Tbxt ChIP	1	unique_to_Tbxt ChIP
463	4930432M17Rik	Cdx2_ChIP	1	unique_to_Cdx2_ChIP
464	4930433B08Rik	Tbxt ChIP	1	unique_to_Tbxt ChIP
465	4930433N12Rik	Sp5_ChIP	1	unique_to_Sp5_ChIP
466	4930434J06Rik	Sp5_ChIP	1	unique_to_Sp5_ChIP
467	4930438E09Rik	Tbxt ChIP	1	unique_to_Tbxt ChIP
468	4930440C22Rik	Tbxt ChIP_Sp5_ChIP	2	shared_Tbxt ChIP_Sp5_ChIP
469	4930440I19Rik	Sp5_ChIP	1	unique_to_Sp5_ChIP
470	4930441H08Rik	Tbxt ChIP	1	unique_to_Tbxt ChIP
471	4930441J16Rik	Tbxt ChIP	1	unique_to_Tbxt ChIP
472	4930444F02Rik	Sp5_ChIP	1	unique_to_Sp5_ChIP
473	4930444M15Rik	Sp5_ChIP	1	unique_to_Sp5_ChIP
474	4930445N18Rik	Tbxt ChIP	1	unique_to_Tbxt ChIP
475	4930447A16Rik	Tbxt ChIP_Sp5_ChIP	2	shared_Tbxt ChIP_Sp5_ChIP
476	4930447F24Rik	Tbxt ChIP	1	unique_to_Tbxt ChIP
477	4930447J18Rik	Tbxt ChIP_Sp5_ChIP	2	shared_Tbxt ChIP_Sp5_ChIP
478	4930447N08Rik	Sp5_ChIP	1	unique_to_Sp5_ChIP
479	4930448I06Rik	Tbxt ChIP_Sp5_ChIP	2	shared_Tbxt ChIP_Sp5_ChIP
480	4930448I18Rik	Sp5_ChIP	1	unique_to_Sp5_ChIP
481	4930449A18Rik	Cdx2_ChIP	1	unique_to_Cdx2_ChIP
482	4930449E01Rik	Tbxt ChIP_Cdx2_ChIP	2	shared_Tbxt ChIP_Cdx2_ChIP
483	4930449E18Rik	Sp5_ChIP	1	unique_to_Sp5_ChIP
484	4930452A19Rik	Tbxt ChIP_Sp5_ChIP	2	shared_Tbxt ChIP_Sp5_ChIP
485	4930452B06Rik	Cdx2_ChIP	1	unique_to_Cdx2_ChIP
486	4930452N14Rik	Sp5_ChIP	1	unique_to_Sp5_ChIP
487	4930453L07Rik	Sp5_ChIP	1	unique_to_Sp5_ChIP
488	4930455B14Rik	Tbxt ChIP_Sp8_ChIP_Sp5_ChIP	3	shared_Tbxt ChIP_Sp8_ChIP_Sp5_ChIP
489	4930455H04Rik	Tbxt ChIP_Sp5_ChIP	2	shared_Tbxt ChIP_Sp5_ChIP
490	4930455J16Rik	Sp5_ChIP	1	unique_to_Sp5_ChIP
491	4930459C07Rik	Tbxt ChIP	1	unique_to_Tbxt ChIP
492	4930459L07Rik	Tbxt ChIP_Sp5_ChIP	2	shared_Tbxt ChIP_Sp5_ChIP
493	4930465K10Rik	Tbxt ChIP	1	unique_to_Tbxt ChIP
494	4930465M20Rik	Tbxt ChIP_Sp5_ChIP	2	shared_Tbxt ChIP_Sp5_ChIP
495	4930467E23Rik	Sp5_ChIP	1	unique_to_Sp5_ChIP
496	4930467K11Rik	Tbxt ChIP	1	unique_to_Tbxt ChIP
497	4930470P17Rik	Tbxt ChIP_Cdx2_ChIP	2	shared_Tbxt ChIP_Cdx2_ChIP
498	4930471G03Rik	Tbxt ChIP	1	unique_to_Tbxt ChIP
499	4930474G06Rik	Tbxt ChIP_Sp5_ChIP	2	shared_Tbxt ChIP_Sp5_ChIP
500	4930474H20Rik	Sp8_ChIP_Sp5_ChIP	2	shared_Sp8_ChIP_Sp5_ChIP
501	4930474M22Rik	Tbxt ChIP_Sp5_ChIP	2	shared_Tbxt ChIP_Sp5_ChIP
502	4930474N05Rik	Tbxt ChIP_Cdx2_ChIP_Sp5_ChIP	3	shared_Tbxt ChIP_Cdx2_ChIP_Sp5_ChIP
503	4930478L05Rik	Sp5_ChIP	1	unique_to_Sp5_ChIP
504	4930478P22Rik	Sp5_ChIP	1	unique_to_Sp5_ChIP
505	4930479D17Rik	Tbxt ChIP_Sp5_ChIP	2	shared_Tbxt ChIP_Sp5_ChIP
506	4930480K15Rik	Tbxt ChIP_Sp5_ChIP	2	shared_Tbxt ChIP_Sp5_ChIP
507	4930480M12Rik	Sp8_ChIP_Sp5_ChIP	2	shared_Sp8_ChIP_Sp5_ChIP
508	4930482G09Rik	Tbxt ChIP	1	unique_to_Tbxt ChIP
509	4930483O08Rik	Tbxt ChIP_Sp5_ChIP	2	shared_Tbxt ChIP_Sp5_ChIP
510	4930486F22Rik	Sp5_ChIP	1	unique_to_Sp5_ChIP
511	4930487D11Rik	Tbxt ChIP	1	unique_to_Tbxt ChIP
512	4930487H11Rik	Tbxt ChIP	1	unique_to_Tbxt ChIP
513	4930500F04Rik	Tbxt ChIP_Sp5_ChIP	2	shared_Tbxt ChIP_Sp5_ChIP
514	4930500L23Rik	Tbxt ChIP_Sp5_ChIP	2	shared_Tbxt ChIP_Sp5_ChIP
515	4930502E18Rik	Sp5_ChIP	1	unique_to_Sp5_ChIP
516	4930503E24Rik	Tbxt ChIP_Sp5_ChIP	2	shared_Tbxt ChIP_Sp5_ChIP
517	4930503F20Rik	Tbxt ChIP	1	unique_to_Tbxt ChIP
518	4930503O07Rik	Tbxt ChIP_Sp5_ChIP	2	shared_Tbxt ChIP_Sp5_ChIP
519	4930505G20Rik	Tbxt ChIP_Sp5_ChIP	2	shared_Tbxt ChIP_Sp5_ChIP
520	4930505K14Rik	Tbxt ChIP	1	unique_to_Tbxt ChIP
521	4930506A18Rik	Tbxt ChIP	1	unique_to_Tbxt ChIP
522	4930511A08Rik	Tbxt ChIP	1	unique_to_Tbxt ChIP
523	4930511E03Rik	Tbxt ChIP_Sp5_ChIP	2	shared_Tbxt ChIP_Sp5_ChIP
524	4930511M06Rik	Tbxt ChIP	1	unique_to_Tbxt ChIP
525	4930513D17Rik	Tbxt ChIP	1	unique_to_Tbxt ChIP
526	4930515G16Rik	Tbxt ChIP_Sp5_ChIP	2	shared_Tbxt ChIP_Sp5_ChIP
527	4930515L03Rik	Tbxt ChIP	1	unique_to_Tbxt ChIP
528	4930517M08Rik	Tbxt ChIP	1	unique_to_Tbxt ChIP
529	4930521E06Rik	Sp5_ChIP	1	unique_to_Sp5_ChIP
530	4930522H14Rik	Sp5_ChIP	1	unique_to_Sp5_ChIP
531	4930522L14Rik	Cdx2_ChIP	1	unique_to_Cdx2_ChIP
532	4930522O17Rik	Tbxt ChIP	1	unique_to_Tbxt ChIP
533	4930523C07Rik	Tbxt ChIP_Sp5_ChIP	2	shared_Tbxt ChIP_Sp5_ChIP
534	4930524B15Rik	Sp5_ChIP	1	unique_to_Sp5_ChIP
535	4930524C18Rik	Tbxt ChIP_Sp8_ChIP_Sp5_ChIP	3	shared_Tbxt ChIP_Sp8_ChIP_Sp5_ChIP
536	4930524O05Rik	Tbxt ChIP_Sp5_ChIP	2	shared_Tbxt ChIP_Sp5_ChIP
537	4930526I15Rik	Tbxt ChIP	1	unique_to_Tbxt ChIP
538	4930527F14Rik	Tbxt ChIP_Sp5_ChIP	2	shared_Tbxt ChIP_Sp5_ChIP
539	4930528D03Rik	Sp5_ChIP	1	unique_to_Sp5_ChIP
540	4930528P14Rik	Tbxt ChIP	1	unique_to_Tbxt ChIP
541	4930529K09Rik	Tbxt ChIP_Sp5_ChIP	2	shared_Tbxt ChIP_Sp5_ChIP
542	4930533L02Rik	Cdx2_ChIP	1	unique_to_Cdx2_ChIP
543	4930538K18Rik	Sp5_ChIP	1	unique_to_Sp5_ChIP
544	4930539E08Rik	Tbxt ChIP	1	unique_to_Tbxt ChIP
545	4930539J05Rik	Sp5_ChIP	1	unique_to_Sp5_ChIP
546	4930539M17Rik	Tbxt ChIP_Sp5_ChIP	2	shared_Tbxt ChIP_Sp5_ChIP
547	4930542C21Rik	Tbxt ChIP_Sp5_ChIP	2	shared_Tbxt ChIP_Sp5_ChIP
548	4930542D17Rik	Tbxt ChIP	1	unique_to_Tbxt ChIP
549	4930543N07Rik	Tbxt ChIP	1	unique_to_Tbxt ChIP
550	4930544D05Rik	Sp5_ChIP	1	unique_to_Sp5_ChIP
551	4930544G11Rik	Tbxt ChIP	1	unique_to_Tbxt ChIP
552	4930544M13Rik	Sp5_ChIP	1	unique_to_Sp5_ChIP
553	4930545E07Rik	Tbxt ChIP	1	unique_to_Tbxt ChIP
554	4930545H06Rik	Sp5_ChIP	1	unique_to_Sp5_ChIP
555	4930545L23Rik	Sp5_ChIP	1	unique_to_Sp5_ChIP
556	4930546C10Rik	Tbxt ChIP_Cdx2_ChIP_Sp5_ChIP	3	shared_Tbxt ChIP_Cdx2_ChIP_Sp5_ChIP
557	4930546K05Rik	Sp5_ChIP	1	unique_to_Sp5_ChIP
558	4930547C10Rik	Sp5_ChIP	1	unique_to_Sp5_ChIP
559	4930547E14Rik	Tbxt ChIP	1	unique_to_Tbxt ChIP
560	4930548G14Rik	Tbxt ChIP_Cdx2_ChIP_Sp8_ChIP_Sp5_ChIP	4	shared_Tbxt ChIP_Cdx2_ChIP_Sp8_ChIP_Sp5_ChIP
561	4930548J01Rik	Tbxt ChIP	1	unique_to_Tbxt ChIP
562	4930548K13Rik	Tbxt ChIP_Sp5_ChIP	2	shared_Tbxt ChIP_Sp5_ChIP
563	4930550C17Rik	Tbxt ChIP	1	unique_to_Tbxt ChIP
564	4930550L24Rik	Tbxt ChIP_Cdx2_ChIP_Sp5_ChIP	3	shared_Tbxt ChIP_Cdx2_ChIP_Sp5_ChIP
565	4930552P12Rik	Tbxt ChIP_Sp5_ChIP	2	shared_Tbxt ChIP_Sp5_ChIP
566	4930553C11Rik	Tbxt ChIP	1	unique_to_Tbxt ChIP
567	4930553E22Rik	Tbxt ChIP_Sp5_ChIP	2	shared_Tbxt ChIP_Sp5_ChIP
568	4930554C24Rik	Sp5_ChIP	1	unique_to_Sp5_ChIP
569	4930555F03Rik	Cdx2_ChIP	1	unique_to_Cdx2_ChIP
570	4930555G01Rik	Sp5_ChIP	1	unique_to_Sp5_ChIP
571	4930555G21Rik	Tbxt ChIP	1	unique_to_Tbxt ChIP
572	4930556G01Rik	Sp5_ChIP	1	unique_to_Sp5_ChIP
573	4930556L07Rik	Tbxt ChIP	1	unique_to_Tbxt ChIP
574	4930556M19Rik	Tbxt ChIP_Sp5_ChIP	2	shared_Tbxt ChIP_Sp5_ChIP
575	4930556N09Rik	Tbxt ChIP	1	unique_to_Tbxt ChIP
576	4930557J02Rik	Sp5_ChIP	1	unique_to_Sp5_ChIP
577	4930558G05Rik	Tbxt ChIP	1	unique_to_Tbxt ChIP
578	4930558J18Rik	Tbxt ChIP_Sp5_ChIP	2	shared_Tbxt ChIP_Sp5_ChIP
579	4930558K02Rik	Sp5_ChIP	1	unique_to_Sp5_ChIP
580	4930559C10Rik	Tbxt ChIP	1	unique_to_Tbxt ChIP
581	4930563F08Rik	Tbxt ChIP_Sp5_ChIP	2	shared_Tbxt ChIP_Sp5_ChIP
582	4930563H07Rik	Tbxt ChIP	1	unique_to_Tbxt ChIP
583	4930563M20Rik	Tbxt ChIP	1	unique_to_Tbxt ChIP
584	4930564C03Rik	Tbxt ChIP_Sp5_ChIP	2	shared_Tbxt ChIP_Sp5_ChIP
585	4930564D02Rik	Tbxt ChIP	1	unique_to_Tbxt ChIP
586	4930565D16Rik	Sp5_ChIP	1	unique_to_Sp5_ChIP
587	4930567J20Rik	Sp5_ChIP	1	unique_to_Sp5_ChIP
588	4930567K12Rik	Tbxt ChIP	1	unique_to_Tbxt ChIP
589	4930567K20Rik	Tbxt ChIP_Sp5_ChIP	2	shared_Tbxt ChIP_Sp5_ChIP
590	4930568E12Rik	Tbxt ChIP_Sp5_ChIP	2	shared_Tbxt ChIP_Sp5_ChIP
591	4930569F06Rik	Cdx2_ChIP	1	unique_to_Cdx2_ChIP
592	4930570N19Rik	Cdx2_ChIP	1	unique_to_Cdx2_ChIP
593	4930571K23Rik	Sp5_ChIP	1	unique_to_Sp5_ChIP
594	4930572K03Rik	Sp5_ChIP	1	unique_to_Sp5_ChIP
595	4930572O13Rik	Tbxt ChIP_Sp5_ChIP	2	shared_Tbxt ChIP_Sp5_ChIP
596	4930573O16Rik	Sp5_ChIP	1	unique_to_Sp5_ChIP
597	4930577N17Rik	Sp5_ChIP	1	unique_to_Sp5_ChIP
598	4930578M01Rik	Tbxt ChIP	1	unique_to_Tbxt ChIP
599	4930579F01Rik	Sp5_ChIP	1	unique_to_Sp5_ChIP
600	4930579H20Rik	Tbxt ChIP	1	unique_to_Tbxt ChIP
601	4930579P08Rik	Tbxt ChIP	1	unique_to_Tbxt ChIP
602	4930581F22Rik	Tbxt ChIP_Sp5_ChIP	2	shared_Tbxt ChIP_Sp5_ChIP
603	4930583I09Rik	Cdx2_ChIP	1	unique_to_Cdx2_ChIP
604	4930583K01Rik	Tbxt ChIP_Sp8_ChIP_Sp5_ChIP	3	shared_Tbxt ChIP_Sp8_ChIP_Sp5_ChIP
605	4930584F24Rik	Tbxt ChIP_Cdx2_ChIP	2	shared_Tbxt ChIP_Cdx2_ChIP
606	4930590L20Rik	Tbxt ChIP	1	unique_to_Tbxt ChIP
607	4930591A17Rik	Tbxt ChIP_Sp5_ChIP	2	shared_Tbxt ChIP_Sp5_ChIP
608	4930591E09Rik	Tbxt ChIP	1	unique_to_Tbxt ChIP
609	4930592I03Rik	Tbxt ChIP_Sp5_ChIP	2	shared_Tbxt ChIP_Sp5_ChIP
610	4930594C11Rik	Sp5_ChIP	1	unique_to_Sp5_ChIP
611	4930595M18Rik	Sp5_ChIP	1	unique_to_Sp5_ChIP
612	4930596I21Rik	Tbxt ChIP	1	unique_to_Tbxt ChIP
613	4931403E22Rik	Tbxt ChIP	1	unique_to_Tbxt ChIP
614	4931406H21Rik	Sp5_ChIP	1	unique_to_Sp5_ChIP
615	4931408C20Rik	Sp5_ChIP	1	unique_to_Sp5_ChIP
616	4931419H13Rik	Tbxt ChIP	1	unique_to_Tbxt ChIP
617	4931420L22Rik	Tbxt ChIP	1	unique_to_Tbxt ChIP
618	4931428F04Rik	Tbxt ChIP_Sp5_ChIP	2	shared_Tbxt ChIP_Sp5_ChIP
619	4931429I11Rik	Cdx2_ChIP	1	unique_to_Cdx2_ChIP
620	4931429L15Rik	Tbxt ChIP_Cdx2_ChIP	2	shared_Tbxt ChIP_Cdx2_ChIP
621	4931429P17Rik	Cdx2_ChIP_Sp5_ChIP	2	shared_Cdx2_ChIP_Sp5_ChIP
622	4931440F15Rik	Tbxt ChIP	1	unique_to_Tbxt ChIP
623	4931440J10Rik	Tbxt ChIP	1	unique_to_Tbxt ChIP
624	4931440P22Rik	Tbxt ChIP	1	unique_to_Tbxt ChIP
625	4932411N23Rik	Tbxt ChIP	1	unique_to_Tbxt ChIP
626	4932412D23Rik	Sp5_ChIP	1	unique_to_Sp5_ChIP
627	4932413F04Rik	Tbxt ChIP	1	unique_to_Tbxt ChIP
628	4932414N04Rik	Tbxt ChIP	1	unique_to_Tbxt ChIP
629	4932416K20Rik	Sp5_ChIP	1	unique_to_Sp5_ChIP
630	4932429P05Rik	Tbxt ChIP	1	unique_to_Tbxt ChIP
631	4932435O22Rik	Tbxt ChIP_Sp5_ChIP	2	shared_Tbxt ChIP_Sp5_ChIP
632	4932438A13Rik	Tbxt ChIP	1	unique_to_Tbxt ChIP
633	4932438H23Rik	Tbxt ChIP_Sp5_ChIP	2	shared_Tbxt ChIP_Sp5_ChIP
634	4932441J04Rik	Tbxt ChIP_Sp5_ChIP	2	shared_Tbxt ChIP_Sp5_ChIP
635	4932443I19Rik	Cdx2_ChIP	1	unique_to_Cdx2_ChIP
636	4933400C23Rik	Tbxt ChIP	1	unique_to_Tbxt ChIP
637	4933400F21Rik	Tbxt ChIP	1	unique_to_Tbxt ChIP
638	4933400L20Rik	Tbxt ChIP	1	unique_to_Tbxt ChIP
639	4933401D09Rik	Sp5_ChIP	1	unique_to_Sp5_ChIP
640	4933401H06Rik	Sp5_ChIP	1	unique_to_Sp5_ChIP
641	4933402C06Rik	Tbxt ChIP_Sp5_ChIP	2	shared_Tbxt ChIP_Sp5_ChIP
642	4933402E13Rik	Sp5_ChIP	1	unique_to_Sp5_ChIP
643	4933402J07Rik	Cdx2_ChIP_Sp5_ChIP	2	shared_Cdx2_ChIP_Sp5_ChIP
644	4933402J10Rik	Tbxt ChIP_Sp5_ChIP	2	shared_Tbxt ChIP_Sp5_ChIP
645	4933402J15Rik	Tbxt ChIP_Sp8_ChIP_Sp5_ChIP	3	shared_Tbxt ChIP_Sp8_ChIP_Sp5_ChIP
646	4933402N22Rik	Tbxt ChIP	1	unique_to_Tbxt ChIP
647	4933404K13Rik	Tbxt ChIP	1	unique_to_Tbxt ChIP
648	4933405E24Rik	Sp5_ChIP	1	unique_to_Sp5_ChIP
649	4933406D12Rik	Sp5_ChIP	1	unique_to_Sp5_ChIP
650	4933406F09Rik	Sp8_ChIP_Sp5_ChIP	2	shared_Sp8_ChIP_Sp5_ChIP
651	4933406G16Rik	Tbxt ChIP_Sp5_ChIP	2	shared_Tbxt ChIP_Sp5_ChIP
652	4933406K04Rik	Tbxt ChIP_Sp5_ChIP	2	shared_Tbxt ChIP_Sp5_ChIP
653	4933406M09Rik	Tbxt ChIP	1	unique_to_Tbxt ChIP
654	4933407E24Rik	Tbxt ChIP	1	unique_to_Tbxt ChIP
655	4933407G14Rik	Tbxt ChIP	1	unique_to_Tbxt ChIP
656	4933407K13Rik	Tbxt ChIP	1	unique_to_Tbxt ChIP
657	4933407L21Rik	Tbxt ChIP	1	unique_to_Tbxt ChIP
658	4933408N05Rik	Tbxt ChIP	1	unique_to_Tbxt ChIP
659	4933411E08Rik	Tbxt ChIP_Sp8_ChIP_Sp5_ChIP	3	shared_Tbxt ChIP_Sp8_ChIP_Sp5_ChIP
660	4933411G06Rik	Tbxt ChIP_Sp5_ChIP	2	shared_Tbxt ChIP_Sp5_ChIP
661	4933411G11Rik	Cdx2_ChIP	1	unique_to_Cdx2_ChIP
662	4933412E24Rik	Tbxt ChIP_Cdx2_ChIP_Sp5_ChIP	3	shared_Tbxt ChIP_Cdx2_ChIP_Sp5_ChIP
663	4933412O06Rik	Tbxt ChIP	1	unique_to_Tbxt ChIP
664	4933413J09Rik	Tbxt ChIP	1	unique_to_Tbxt ChIP
665	4933415F23Rik	Cdx2_ChIP_Sp5_ChIP	2	shared_Cdx2_ChIP_Sp5_ChIP
666	4933416C03Rik	Tbxt ChIP	1	unique_to_Tbxt ChIP
667	4933416E03Rik	Tbxt ChIP_Sp5_ChIP	2	shared_Tbxt ChIP_Sp5_ChIP
668	4933416M06Rik	Tbxt ChIP	1	unique_to_Tbxt ChIP
669	4933416M07Rik	Sp5_ChIP	1	unique_to_Sp5_ChIP
670	4933417D19Rik	Tbxt ChIP_Sp5_ChIP	2	shared_Tbxt ChIP_Sp5_ChIP
671	4933417E11Rik	Tbxt ChIP	1	unique_to_Tbxt ChIP
672	4933421I07Rik	Sp5_ChIP	1	unique_to_Sp5_ChIP
673	4933422A05Rik	Tbxt ChIP	1	unique_to_Tbxt ChIP
674	4933424G05Rik	Tbxt ChIP_Sp5_ChIP	2	shared_Tbxt ChIP_Sp5_ChIP
675	4933424G06Rik	Sp5_ChIP	1	unique_to_Sp5_ChIP
676	4933425B07Rik	Sp5_ChIP	1	unique_to_Sp5_ChIP
677	4933427D06Rik	Tbxt ChIP_Sp5_ChIP	2	shared_Tbxt ChIP_Sp5_ChIP
678	4933427E13Rik	Tbxt ChIP_Sp8_ChIP_Sp5_ChIP	3	shared_Tbxt ChIP_Sp8_ChIP_Sp5_ChIP
679	4933427I04Rik	Cdx2_ChIP	1	unique_to_Cdx2_ChIP
680	4933427I22Rik	Sp5_ChIP	1	unique_to_Sp5_ChIP
681	4933428C19Rik	Tbxt ChIP	1	unique_to_Tbxt ChIP
682	4933428G20Rik	Sp5_ChIP	1	unique_to_Sp5_ChIP
683	4933429K18Rik	Tbxt ChIP	1	unique_to_Tbxt ChIP
684	4933429O19Rik	Tbxt ChIP	1	unique_to_Tbxt ChIP
685	4933430H16Rik	Sp5_ChIP	1	unique_to_Sp5_ChIP
686	4933430M04Rik	Tbxt ChIP	1	unique_to_Tbxt ChIP
687	4933430N04Rik	Tbxt ChIP	1	unique_to_Tbxt ChIP
688	4933432G23Rik	Tbxt ChIP_Sp5_ChIP	2	shared_Tbxt ChIP_Sp5_ChIP
689	4933432K03Rik	Sp5_ChIP	1	unique_to_Sp5_ChIP
690	4933433F19Rik	Tbxt ChIP	1	unique_to_Tbxt ChIP
691	4933433H22Rik	Tbxt ChIP_Sp5_ChIP	2	shared_Tbxt ChIP_Sp5_ChIP
692	4933434I20Rik	Cdx2_ChIP	1	unique_to_Cdx2_ChIP
693	4933436C20Rik	Sp5_ChIP	1	unique_to_Sp5_ChIP
694	4933438B17Rik	Tbxt ChIP_Sp8_ChIP_Sp5_ChIP	3	shared_Tbxt ChIP_Sp8_ChIP_Sp5_ChIP
695	4933439C10Rik	Sp5_ChIP	1	unique_to_Sp5_ChIP
696	4933440J02Rik	Sp5_ChIP	1	unique_to_Sp5_ChIP
697	4933440M02Rik	Tbxt ChIP	1	unique_to_Tbxt ChIP
698	5031425E22Rik	Sp5_ChIP	1	unique_to_Sp5_ChIP
699	5031425F14Rik	Tbxt ChIP_Sp5_ChIP	2	shared_Tbxt ChIP_Sp5_ChIP
700	5031434C07Rik	Sp5_ChIP	1	unique_to_Sp5_ChIP
701	5031434O11Rik	Sp5_ChIP	1	unique_to_Sp5_ChIP
702	5031439G07Rik	Sp5_ChIP	1	unique_to_Sp5_ChIP
703	5033404E19Rik	Tbxt ChIP	1	unique_to_Tbxt ChIP
704	5033411D12Rik	Cdx2_ChIP_Sp5_ChIP	2	shared_Cdx2_ChIP_Sp5_ChIP
705	5033428I22Rik	Tbxt ChIP	1	unique_to_Tbxt ChIP
706	5330413P13Rik	Tbxt ChIP	1	unique_to_Tbxt ChIP
707	5330417C22Rik	Cdx2_ChIP_Sp5_ChIP	2	shared_Cdx2_ChIP_Sp5_ChIP
708	5330426P16Rik	Cdx2_ChIP_Sp5_ChIP	2	shared_Cdx2_ChIP_Sp5_ChIP
709	5330439B14Rik	Tbxt ChIP	1	unique_to_Tbxt ChIP
710	5430403G16Rik	Cdx2_ChIP	1	unique_to_Cdx2_ChIP
711	5430417L22Rik	Sp5_ChIP	1	unique_to_Sp5_ChIP
712	5430419D17Rik	Tbxt ChIP_Sp5_ChIP	2	shared_Tbxt ChIP_Sp5_ChIP
713	5430421F17Rik	Tbxt ChIP	1	unique_to_Tbxt ChIP
714	5430427O19Rik	Sp5_ChIP	1	unique_to_Sp5_ChIP
715	5430437J10Rik	Tbxt ChIP_Sp5_ChIP	2	shared_Tbxt ChIP_Sp5_ChIP
716	5430440P10Rik	Tbxt ChIP	1	unique_to_Tbxt ChIP
717	5530400C23Rik	Sp5_ChIP	1	unique_to_Sp5_ChIP
718	5530401A14Rik	Tbxt ChIP_Cdx2_ChIP_Sp5_ChIP	3	shared_Tbxt ChIP_Cdx2_ChIP_Sp5_ChIP
719	5730420D15Rik	Tbxt ChIP	1	unique_to_Tbxt ChIP
720	5730422E09Rik	Tbxt ChIP	1	unique_to_Tbxt ChIP
721	5730435O14Rik	Tbxt ChIP	1	unique_to_Tbxt ChIP
722	5730455P16Rik	Tbxt ChIP_Cdx2_ChIP_Sp5_ChIP	3	shared_Tbxt ChIP_Cdx2_ChIP_Sp5_ChIP
723	5730457N03Rik	Sp8_ChIP_Sp5_ChIP	2	shared_Sp8_ChIP_Sp5_ChIP
724	5730460C07Rik	Tbxt ChIP	1	unique_to_Tbxt ChIP
725	5730488B01Rik	Tbxt ChIP	1	unique_to_Tbxt ChIP
726	5730507C01Rik	Sp5_ChIP	1	unique_to_Sp5_ChIP
727	5730508B09Rik	Tbxt ChIP	1	unique_to_Tbxt ChIP
728	5730522E02Rik	Cdx2_ChIP	1	unique_to_Cdx2_ChIP
729	5730559C18Rik	Tbxt ChIP_Sp5_ChIP	2	shared_Tbxt ChIP_Sp5_ChIP
730	5730596B20Rik	Cdx2_ChIP	1	unique_to_Cdx2_ChIP
731	5830415F09Rik	Sp5_ChIP	1	unique_to_Sp5_ChIP
732	5830416I19Rik	Sp5_ChIP	1	unique_to_Sp5_ChIP
733	5830418K08Rik	Sp5_ChIP	1	unique_to_Sp5_ChIP
734	5830454E08Rik	Tbxt ChIP_Sp5_ChIP	2	shared_Tbxt ChIP_Sp5_ChIP
735	5930403L14Rik	Tbxt ChIP_Sp5_ChIP	2	shared_Tbxt ChIP_Sp5_ChIP
736	5930403N24Rik	Cdx2_ChIP	1	unique_to_Cdx2_ChIP
737	5930412G12Rik	Tbxt ChIP_Sp5_ChIP	2	shared_Tbxt ChIP_Sp5_ChIP
738	5930422O12Rik	Cdx2_ChIP	1	unique_to_Cdx2_ChIP
739	6030408B16Rik	Tbxt ChIP_Sp8_ChIP_Sp5_ChIP	3	shared_Tbxt ChIP_Sp8_ChIP_Sp5_ChIP
740	6030440G07Rik	Tbxt ChIP	1	unique_to_Tbxt ChIP
741	6030458C11Rik	Tbxt ChIP_Sp8_ChIP_Sp5_ChIP	3	shared_Tbxt ChIP_Sp8_ChIP_Sp5_ChIP
742	6030466F02Rik	Sp5_ChIP	1	unique_to_Sp5_ChIP
743	6030468B19Rik	Tbxt ChIP	1	unique_to_Tbxt ChIP
744	6030469F06Rik	Tbxt ChIP_Cdx2_ChIP	2	shared_Tbxt ChIP_Cdx2_ChIP
745	6030471H07Rik	Tbxt ChIP	1	unique_to_Tbxt ChIP
746	6030498E09Rik	Tbxt ChIP	1	unique_to_Tbxt ChIP
747	6330403A02Rik	Cdx2_ChIP_Sp5_ChIP	2	shared_Cdx2_ChIP_Sp5_ChIP
748	6330409D20Rik	Sp8_ChIP_Sp5_ChIP	2	shared_Sp8_ChIP_Sp5_ChIP
749	6330415B21Rik	Tbxt ChIP	1	unique_to_Tbxt ChIP
750	6330415G19Rik	Tbxt ChIP	1	unique_to_Tbxt ChIP
751	6430503K07Rik	Tbxt ChIP_Cdx2_ChIP_Sp5_ChIP	3	shared_Tbxt ChIP_Cdx2_ChIP_Sp5_ChIP
752	6430548M08Rik	Sp5_ChIP	1	unique_to_Sp5_ChIP
753	6430571L13Rik	Cdx2_ChIP	1	unique_to_Cdx2_ChIP
754	6430573F11Rik	Tbxt ChIP	1	unique_to_Tbxt ChIP
755	6430584L05Rik	Tbxt ChIP	1	unique_to_Tbxt ChIP
756	6430710C18Rik	Sp5_ChIP	1	unique_to_Sp5_ChIP
757	6530403H02Rik	Tbxt ChIP	1	unique_to_Tbxt ChIP
758	6530411M01Rik	Tbxt ChIP	1	unique_to_Tbxt ChIP
759	6720468P15Rik	Tbxt ChIP	1	unique_to_Tbxt ChIP
760	6720483E21Rik	Sp5_ChIP	1	unique_to_Sp5_ChIP
761	6720489N17Rik	Sp5_ChIP	1	unique_to_Sp5_ChIP
762	6820431F20Rik	Sp5_ChIP	1	unique_to_Sp5_ChIP
763	7420700N18Rik	Sp5_ChIP	1	unique_to_Sp5_ChIP
764	7420701I03Rik	Sp5_ChIP	1	unique_to_Sp5_ChIP
765	7530416G11Rik	Tbxt ChIP_Sp5_ChIP	2	shared_Tbxt ChIP_Sp5_ChIP
766	8030423F21Rik	Tbxt ChIP	1	unique_to_Tbxt ChIP
767	8030423J24Rik	Tbxt ChIP	1	unique_to_Tbxt ChIP
768	8030442B05Rik	Tbxt ChIP	1	unique_to_Tbxt ChIP
769	8030443G20Rik	Tbxt ChIP	1	unique_to_Tbxt ChIP
770	8430408G22Rik	Cdx2_ChIP	1	unique_to_Cdx2_ChIP
771	8430422H06Rik	Tbxt ChIP	1	unique_to_Tbxt ChIP
772	8430427H17Rik	Sp8_ChIP_Sp5_ChIP	2	shared_Sp8_ChIP_Sp5_ChIP
773	8430430B14Rik	Tbxt ChIP	1	unique_to_Tbxt ChIP
774	8430436N08Rik	Sp8_ChIP_Sp5_ChIP	2	shared_Sp8_ChIP_Sp5_ChIP
775	8430437L04Rik	Sp5_ChIP	1	unique_to_Sp5_ChIP
776	9030025P20Rik	Sp5_ChIP	1	unique_to_Sp5_ChIP
777	9030204H09Rik	Tbxt ChIP_Sp5_ChIP	2	shared_Tbxt ChIP_Sp5_ChIP
778	9030612E09Rik	Sp5_ChIP	1	unique_to_Sp5_ChIP
779	9030617O03Rik	Tbxt ChIP	1	unique_to_Tbxt ChIP
780	9130011E15Rik	Tbxt ChIP_Sp8_ChIP_Sp5_ChIP	3	shared_Tbxt ChIP_Sp8_ChIP_Sp5_ChIP
781	9130015L21Rik	Tbxt ChIP_Sp5_ChIP	2	shared_Tbxt ChIP_Sp5_ChIP
782	9130019P16Rik	Sp5_ChIP	1	unique_to_Sp5_ChIP
783	9130209A04Rik	Tbxt ChIP	1	unique_to_Tbxt ChIP
784	9130221F21Rik	Tbxt ChIP	1	unique_to_Tbxt ChIP
785	9130227L01Rik	Tbxt ChIP_Sp5_ChIP	2	shared_Tbxt ChIP_Sp5_ChIP
786	9130401M01Rik	Tbxt ChIP	1	unique_to_Tbxt ChIP
787	9130409I23Rik	Tbxt ChIP	1	unique_to_Tbxt ChIP
788	9130409J20Rik	Tbxt ChIP	1	unique_to_Tbxt ChIP
789	9230009I02Rik	Tbxt ChIP	1	unique_to_Tbxt ChIP
790	9230019H11Rik	Cdx2_ChIP	1	unique_to_Cdx2_ChIP
791	9230102K24Rik	Tbxt ChIP	1	unique_to_Tbxt ChIP
792	9230102O04Rik	Sp5_ChIP	1	unique_to_Sp5_ChIP
793	9230105E05Rik	Tbxt ChIP	1	unique_to_Tbxt ChIP
794	9230109A22Rik	Cdx2_ChIP	1	unique_to_Cdx2_ChIP
795	9230110C19Rik	Sp5_ChIP	1	unique_to_Sp5_ChIP
796	9230112D13Rik	Sp5_ChIP	1	unique_to_Sp5_ChIP
797	9230117E06Rik	Tbxt ChIP	1	unique_to_Tbxt ChIP
798	9330102E08Rik	Sp5_ChIP	1	unique_to_Sp5_ChIP
799	9330111N05Rik	Sp5_ChIP	1	unique_to_Sp5_ChIP
800	9330117O12Rik	Tbxt ChIP_Sp5_ChIP	2	shared_Tbxt ChIP_Sp5_ChIP
801	9330162B11Rik	Tbxt ChIP_Sp5_ChIP	2	shared_Tbxt ChIP_Sp5_ChIP
802	9330182L06Rik	Tbxt ChIP	1	unique_to_Tbxt ChIP
803	9430014N10Rik	Tbxt ChIP_Sp5_ChIP	2	shared_Tbxt ChIP_Sp5_ChIP
804	9430019J16Rik	Tbxt ChIP_Sp5_ChIP	2	shared_Tbxt ChIP_Sp5_ChIP
805	9430020K01Rik	Cdx2_ChIP_Sp5_ChIP	2	shared_Cdx2_ChIP_Sp5_ChIP
806	9430038I01Rik	Sp8_ChIP_Sp5_ChIP	2	shared_Sp8_ChIP_Sp5_ChIP
807	9430069I07Rik	Sp5_ChIP	1	unique_to_Sp5_ChIP
808	9430078K24Rik	Tbxt ChIP	1	unique_to_Tbxt ChIP
809	9430083A17Rik	Tbxt ChIP	1	unique_to_Tbxt ChIP
810	9530002B09Rik	Tbxt ChIP	1	unique_to_Tbxt ChIP
811	9530026F06Rik	Tbxt ChIP	1	unique_to_Tbxt ChIP
812	9530026P05Rik	Tbxt ChIP_Sp5_ChIP	2	shared_Tbxt ChIP_Sp5_ChIP
813	9530027J09Rik	Sp5_ChIP	1	unique_to_Sp5_ChIP
814	9530053A07Rik	Tbxt ChIP_Sp5_ChIP	2	shared_Tbxt ChIP_Sp5_ChIP
815	9530059O14Rik	Tbxt ChIP	1	unique_to_Tbxt ChIP
816	9530068E07Rik	Tbxt ChIP_Cdx2_ChIP_Sp5_ChIP	3	shared_Tbxt ChIP_Cdx2_ChIP_Sp5_ChIP
817	9530080O11Rik	Tbxt ChIP	1	unique_to_Tbxt ChIP
818	9530091C08Rik	Tbxt ChIP	1	unique_to_Tbxt ChIP
819	9630013A20Rik	Tbxt ChIP	1	unique_to_Tbxt ChIP
820	9630013K17Rik	Tbxt ChIP	1	unique_to_Tbxt ChIP
821	9630014M24Rik	Cdx2_ChIP	1	unique_to_Cdx2_ChIP
822	9630028H03Rik	Sp5_ChIP	1	unique_to_Sp5_ChIP
823	9630041A04Rik	Cdx2_ChIP	1	unique_to_Cdx2_ChIP
824	9830132P13Rik	Tbxt ChIP	1	unique_to_Tbxt ChIP
825	9930012K11Rik	Sp5_ChIP	1	unique_to_Sp5_ChIP
826	9930014A18Rik	Tbxt ChIP_Sp5_ChIP	2	shared_Tbxt ChIP_Sp5_ChIP
827	a	Sp5_ChIP	1	unique_to_Sp5_ChIP
828	A130050O07Rik	Cdx2_ChIP	1	unique_to_Cdx2_ChIP
829	A1bg	Cdx2_ChIP_Sp5_ChIP	2	shared_Cdx2_ChIP_Sp5_ChIP
830	A1cf	Tbxt ChIP	1	unique_to_Tbxt ChIP
831	A230009B12Rik	Tbxt ChIP	1	unique_to_Tbxt ChIP
832	A230028O05Rik	Tbxt ChIP_Sp5_ChIP	2	shared_Tbxt ChIP_Sp5_ChIP
833	A230050P20Rik	Cdx2_ChIP	1	unique_to_Cdx2_ChIP
834	A230056J06Rik	Tbxt ChIP	1	unique_to_Tbxt ChIP
835	A230065N10Rik	Cdx2_ChIP	1	unique_to_Cdx2_ChIP
836	A230070E04Rik	Sp5_ChIP	1	unique_to_Sp5_ChIP
837	A230072C01Rik	Tbxt ChIP	1	unique_to_Tbxt ChIP
838	A230072I06Rik	Cdx2_ChIP	1	unique_to_Cdx2_ChIP
839	A230077H06Rik	Sp5_ChIP	1	unique_to_Sp5_ChIP
840	A2m	Tbxt ChIP_Sp5_ChIP	2	shared_Tbxt ChIP_Sp5_ChIP
841	A330032B11Rik	Sp5_ChIP	1	unique_to_Sp5_ChIP
842	A330048O09Rik	Sp5_ChIP	1	unique_to_Sp5_ChIP
843	A330049N07Rik	Tbxt ChIP	1	unique_to_Tbxt ChIP
844	A330050F15Rik	Cdx2_ChIP	1	unique_to_Cdx2_ChIP
845	A330070K13Rik	Cdx2_ChIP	1	unique_to_Cdx2_ChIP
846	A330074K22Rik	Tbxt ChIP	1	unique_to_Tbxt ChIP
847	A330093E20Rik	Tbxt ChIP	1	unique_to_Tbxt ChIP
848	A330102I10Rik	Tbxt ChIP	1	unique_to_Tbxt ChIP
849	A3galt2	Cdx2_ChIP	1	unique_to_Cdx2_ChIP
850	A430033K04Rik	Tbxt ChIP	1	unique_to_Tbxt ChIP
851	A430035B10Rik	Tbxt ChIP	1	unique_to_Tbxt ChIP
852	A430085M09Rik	Tbxt ChIP	1	unique_to_Tbxt ChIP
853	A430088P11Rik	Tbxt ChIP_Sp5_ChIP	2	shared_Tbxt ChIP_Sp5_ChIP
854	A430090L17Rik	Tbxt ChIP	1	unique_to_Tbxt ChIP
855	A430107P09Rik	Sp5_ChIP	1	unique_to_Sp5_ChIP
856	A4galt	Tbxt ChIP_Sp5_ChIP	2	shared_Tbxt ChIP_Sp5_ChIP
857	A530006G24Rik	Tbxt ChIP	1	unique_to_Tbxt ChIP
858	A530021J07Rik	Cdx2_ChIP	1	unique_to_Cdx2_ChIP
859	A530032D15Rik	Sp8_ChIP_Sp5_ChIP	2	shared_Sp8_ChIP_Sp5_ChIP
860	A530050N04Rik	Tbxt ChIP_Sp5_ChIP	2	shared_Tbxt ChIP_Sp5_ChIP
861	A530053G22Rik	Tbxt ChIP_Sp5_ChIP	2	shared_Tbxt ChIP_Sp5_ChIP
862	A530058N18Rik	Tbxt ChIP	1	unique_to_Tbxt ChIP
863	A530064D06Rik	Tbxt ChIP	1	unique_to_Tbxt ChIP
864	A530072M11Rik	Tbxt ChIP_Sp5_ChIP	2	shared_Tbxt ChIP_Sp5_ChIP
865	A530099J19Rik	Cdx2_ChIP_Sp5_ChIP	2	shared_Cdx2_ChIP_Sp5_ChIP
866	A630001G21Rik	Sp5_ChIP	1	unique_to_Sp5_ChIP
867	A630007B06Rik	Sp5_ChIP	1	unique_to_Sp5_ChIP
868	A630010A05Rik	Tbxt ChIP	1	unique_to_Tbxt ChIP
869	A630023P12Rik	Tbxt ChIP_Sp8_ChIP_Sp5_ChIP	3	shared_Tbxt ChIP_Sp8_ChIP_Sp5_ChIP
870	A630075F10Rik	Tbxt ChIP_Sp5_ChIP	2	shared_Tbxt ChIP_Sp5_ChIP
871	A730017C20Rik	Tbxt ChIP_Sp5_ChIP	2	shared_Tbxt ChIP_Sp5_ChIP
872	A730017L22Rik	Sp5_ChIP	1	unique_to_Sp5_ChIP
873	A730018C14Rik	Cdx2_ChIP_Sp5_ChIP	2	shared_Cdx2_ChIP_Sp5_ChIP
874	A730020E08Rik	Tbxt ChIP	1	unique_to_Tbxt ChIP
875	A730036I17Rik	Tbxt ChIP	1	unique_to_Tbxt ChIP
876	A730043L09Rik	Tbxt ChIP_Sp5_ChIP	2	shared_Tbxt ChIP_Sp5_ChIP
877	A730045E13Rik	Cdx2_ChIP	1	unique_to_Cdx2_ChIP
878	A730056A06Rik	Tbxt ChIP_Sp5_ChIP	2	shared_Tbxt ChIP_Sp5_ChIP
879	A730082K24Rik	Tbxt ChIP	1	unique_to_Tbxt ChIP
880	A730085K08Rik	Tbxt ChIP	1	unique_to_Tbxt ChIP
881	A830009L08Rik	Tbxt ChIP	1	unique_to_Tbxt ChIP
882	A830018L16Rik	Tbxt ChIP_Cdx2_ChIP_Sp5_ChIP	3	shared_Tbxt ChIP_Cdx2_ChIP_Sp5_ChIP
883	A830019L24Rik	Sp5_ChIP	1	unique_to_Sp5_ChIP
884	A830052D11Rik	Sp8_ChIP_Sp5_ChIP	2	shared_Sp8_ChIP_Sp5_ChIP
885	A830082K12Rik	Sp5_ChIP	1	unique_to_Sp5_ChIP
886	A930001A20Rik	Tbxt ChIP	1	unique_to_Tbxt ChIP
887	A930001C03Rik	Tbxt ChIP	1	unique_to_Tbxt ChIP
888	A930003A15Rik	Tbxt ChIP_Sp5_ChIP	2	shared_Tbxt ChIP_Sp5_ChIP
889	A930003O13Rik	Tbxt ChIP	1	unique_to_Tbxt ChIP
890	A930004D18Rik	Tbxt ChIP_Cdx2_ChIP	2	shared_Tbxt ChIP_Cdx2_ChIP
891	A930005H10Rik	Tbxt ChIP	1	unique_to_Tbxt ChIP
892	A930006K02Rik	Sp5_ChIP	1	unique_to_Sp5_ChIP
893	A930007I19Rik	Sp5_ChIP	1	unique_to_Sp5_ChIP
894	A930009A15Rik	Cdx2_ChIP	1	unique_to_Cdx2_ChIP
895	A930011G23Rik	Tbxt ChIP_Cdx2_ChIP	2	shared_Tbxt ChIP_Cdx2_ChIP
896	A930012L18Rik	Tbxt ChIP_Sp5_ChIP	2	shared_Tbxt ChIP_Sp5_ChIP
897	A930018P22Rik	Sp5_ChIP	1	unique_to_Sp5_ChIP
898	A930019D19Rik	Tbxt ChIP	1	unique_to_Tbxt ChIP
899	A930024E05Rik	Tbxt ChIP	1	unique_to_Tbxt ChIP
900	A930031H19Rik	Tbxt ChIP	1	unique_to_Tbxt ChIP
901	AA414768	Tbxt ChIP	1	unique_to_Tbxt ChIP
902	AA474331	Sp5_ChIP	1	unique_to_Sp5_ChIP
903	AA474408	Cdx2_ChIP	1	unique_to_Cdx2_ChIP
904	AA545190	Tbxt ChIP_Sp5_ChIP	2	shared_Tbxt ChIP_Sp5_ChIP
905	AA619741	Sp5_ChIP	1	unique_to_Sp5_ChIP
906	Aaas	Tbxt ChIP	1	unique_to_Tbxt ChIP
907	Aacs	Sp5_ChIP	1	unique_to_Sp5_ChIP
908	Aadat	Tbxt ChIP	1	unique_to_Tbxt ChIP
909	Aaed1	Sp8_ChIP_Sp5_ChIP	2	shared_Sp8_ChIP_Sp5_ChIP
910	Aagab	Cdx2_ChIP	1	unique_to_Cdx2_ChIP
911	Aak1	Cdx2_ChIP	1	unique_to_Cdx2_ChIP
912	Aamp	Sp5_ChIP	1	unique_to_Sp5_ChIP
913	Aar2	Tbxt ChIP	1	unique_to_Tbxt ChIP
914	Aasdhppt	Tbxt ChIP_Cdx2_ChIP_Sp8_ChIP_Sp5_ChIP	4	shared_Tbxt ChIP_Cdx2_ChIP_Sp8_ChIP_Sp5_ChIP
915	Aatf	Tbxt ChIP_Cdx2_ChIP_Sp5_ChIP	3	shared_Tbxt ChIP_Cdx2_ChIP_Sp5_ChIP
916	Aatk	Sp5_ChIP	1	unique_to_Sp5_ChIP
917	Abca1	Tbxt ChIP_Cdx2_ChIP	2	shared_Tbxt ChIP_Cdx2_ChIP
918	Abca12	Cdx2_ChIP	1	unique_to_Cdx2_ChIP
919	Abca13	Tbxt ChIP_Cdx2_ChIP_Sp5_ChIP	3	shared_Tbxt ChIP_Cdx2_ChIP_Sp5_ChIP
920	Abca16	Tbxt ChIP_Cdx2_ChIP_Sp5_ChIP	3	shared_Tbxt ChIP_Cdx2_ChIP_Sp5_ChIP
921	Abca4	Tbxt ChIP_Cdx2_ChIP	2	shared_Tbxt ChIP_Cdx2_ChIP
922	Abca8b	Cdx2_ChIP	1	unique_to_Cdx2_ChIP
923	Abcb1b	Sp8_ChIP_Sp5_ChIP	2	shared_Sp8_ChIP_Sp5_ChIP
924	Abcb4	Tbxt ChIP	1	unique_to_Tbxt ChIP
925	Abcb5	Tbxt ChIP_Cdx2_ChIP_Sp5_ChIP	3	shared_Tbxt ChIP_Cdx2_ChIP_Sp5_ChIP
926	Abcb9	Sp5_ChIP	1	unique_to_Sp5_ChIP
927	Abcc1	Tbxt ChIP_Cdx2_ChIP	2	shared_Tbxt ChIP_Cdx2_ChIP
928	Abcc12	Cdx2_ChIP_Sp5_ChIP	2	shared_Cdx2_ChIP_Sp5_ChIP
929	Abcc2	Tbxt ChIP_Cdx2_ChIP	2	shared_Tbxt ChIP_Cdx2_ChIP
930	Abcc3	Sp5_ChIP	1	unique_to_Sp5_ChIP
931	Abcc4	Cdx2_ChIP_Sp5_ChIP	2	shared_Cdx2_ChIP_Sp5_ChIP
932	Abcc5	Cdx2_ChIP	1	unique_to_Cdx2_ChIP
933	Abcc9	Sp5_ChIP	1	unique_to_Sp5_ChIP
934	Abcd1	Sp5_ChIP	1	unique_to_Sp5_ChIP
935	Abcd2	Tbxt ChIP_Cdx2_ChIP_Sp5_ChIP	3	shared_Tbxt ChIP_Cdx2_ChIP_Sp5_ChIP
936	Abcd3	Cdx2_ChIP	1	unique_to_Cdx2_ChIP
937	Abcd4	Tbxt ChIP_Sp5_ChIP	2	shared_Tbxt ChIP_Sp5_ChIP
938	Abcg1	Tbxt ChIP_Sp5_ChIP	2	shared_Tbxt ChIP_Sp5_ChIP
939	Abcg2	Tbxt ChIP_Cdx2_ChIP	2	shared_Tbxt ChIP_Cdx2_ChIP
940	Abcg5	Cdx2_ChIP	1	unique_to_Cdx2_ChIP
941	Abcg8	Tbxt ChIP_Cdx2_ChIP	2	shared_Tbxt ChIP_Cdx2_ChIP
942	Abhd10	Tbxt ChIP	1	unique_to_Tbxt ChIP
943	Abhd11	Tbxt ChIP	1	unique_to_Tbxt ChIP
944	Abhd12b	Tbxt ChIP_Sp5_ChIP	2	shared_Tbxt ChIP_Sp5_ChIP
945	Abhd17a	Cdx2_ChIP	1	unique_to_Cdx2_ChIP
946	Abhd17c	Tbxt ChIP_Sp5_ChIP	2	shared_Tbxt ChIP_Sp5_ChIP
947	Abhd2	Tbxt ChIP_Cdx2_ChIP	2	shared_Tbxt ChIP_Cdx2_ChIP
948	Abhd5	Cdx2_ChIP	1	unique_to_Cdx2_ChIP
949	Abi1	Sp8_ChIP_Sp5_ChIP	2	shared_Sp8_ChIP_Sp5_ChIP
950	Abi2	Tbxt ChIP_Cdx2_ChIP_Sp5_ChIP	3	shared_Tbxt ChIP_Cdx2_ChIP_Sp5_ChIP
951	Abi3	Cdx2_ChIP	1	unique_to_Cdx2_ChIP
952	Abl1	Tbxt ChIP_Sp5_ChIP	2	shared_Tbxt ChIP_Sp5_ChIP
953	Abl2	Tbxt ChIP_Cdx2_ChIP_Sp5_ChIP	3	shared_Tbxt ChIP_Cdx2_ChIP_Sp5_ChIP
954	Ablim1	Tbxt ChIP	1	unique_to_Tbxt ChIP
955	Ablim2	Sp5_ChIP	1	unique_to_Sp5_ChIP
956	Abr	Tbxt ChIP_Cdx2_ChIP_Sp5_ChIP	3	shared_Tbxt ChIP_Cdx2_ChIP_Sp5_ChIP
957	Abra	Cdx2_ChIP_Sp5_ChIP	2	shared_Cdx2_ChIP_Sp5_ChIP
958	Abt1	Tbxt ChIP_Cdx2_ChIP	2	shared_Tbxt ChIP_Cdx2_ChIP
959	Abtb1	Tbxt ChIP	1	unique_to_Tbxt ChIP
960	Abtb2	Cdx2_ChIP	1	unique_to_Cdx2_ChIP
961	Acaa2	Sp5_ChIP	1	unique_to_Sp5_ChIP
962	Acaca	Cdx2_ChIP_Sp5_ChIP	2	shared_Cdx2_ChIP_Sp5_ChIP
963	Acad11	Tbxt ChIP	1	unique_to_Tbxt ChIP
964	Acad9	Tbxt ChIP	1	unique_to_Tbxt ChIP
965	Acadl	Tbxt ChIP_Cdx2_ChIP	2	shared_Tbxt ChIP_Cdx2_ChIP
966	Acads	Sp5_ChIP	1	unique_to_Sp5_ChIP
967	Acadsb	Tbxt ChIP_Cdx2_ChIP	2	shared_Tbxt ChIP_Cdx2_ChIP
968	Acap2	Tbxt ChIP_Sp5_ChIP	2	shared_Tbxt ChIP_Sp5_ChIP
969	Acat1	Tbxt ChIP	1	unique_to_Tbxt ChIP
970	Acat3	Sp5_ChIP	1	unique_to_Sp5_ChIP
971	Acbd3	Sp5_ChIP	1	unique_to_Sp5_ChIP
972	Accsl	Cdx2_ChIP_Sp5_ChIP	2	shared_Cdx2_ChIP_Sp5_ChIP
973	Acer2	Sp5_ChIP	1	unique_to_Sp5_ChIP
974	Acer3	Cdx2_ChIP	1	unique_to_Cdx2_ChIP
975	Ache	Cdx2_ChIP_Sp5_ChIP	2	shared_Cdx2_ChIP_Sp5_ChIP
976	Acin1	Tbxt ChIP	1	unique_to_Tbxt ChIP
977	Ackr3	Tbxt ChIP	1	unique_to_Tbxt ChIP
978	Acmsd	Sp5_ChIP	1	unique_to_Sp5_ChIP
979	Acn9	Cdx2_ChIP	1	unique_to_Cdx2_ChIP
980	Acnat1	Cdx2_ChIP	1	unique_to_Cdx2_ChIP
981	Acnat2	Tbxt ChIP	1	unique_to_Tbxt ChIP
982	Aco1	Tbxt ChIP_Sp5_ChIP	2	shared_Tbxt ChIP_Sp5_ChIP
983	Acot10	Tbxt ChIP_Cdx2_ChIP_Sp5_ChIP	3	shared_Tbxt ChIP_Cdx2_ChIP_Sp5_ChIP
984	Acot11	Tbxt ChIP_Cdx2_ChIP_Sp5_ChIP	3	shared_Tbxt ChIP_Cdx2_ChIP_Sp5_ChIP
985	Acot5	Sp5_ChIP	1	unique_to_Sp5_ChIP
986	Acot7	Tbxt ChIP_Cdx2_ChIP_Sp5_ChIP	3	shared_Tbxt ChIP_Cdx2_ChIP_Sp5_ChIP
987	Acot8	Tbxt ChIP	1	unique_to_Tbxt ChIP
988	Acoxl	Tbxt ChIP	1	unique_to_Tbxt ChIP
989	Acp5	Tbxt ChIP_Cdx2_ChIP_Sp5_ChIP	3	shared_Tbxt ChIP_Cdx2_ChIP_Sp5_ChIP
990	Acp6	Cdx2_ChIP	1	unique_to_Cdx2_ChIP
991	Acpl2	Cdx2_ChIP	1	unique_to_Cdx2_ChIP
992	Acpp	Tbxt ChIP_Sp5_ChIP	2	shared_Tbxt ChIP_Sp5_ChIP
993	Acpt	Cdx2_ChIP	1	unique_to_Cdx2_ChIP
994	Acsf3	Tbxt ChIP	1	unique_to_Tbxt ChIP
995	Acsl1	Tbxt ChIP_Sp8_ChIP_Sp5_ChIP	3	shared_Tbxt ChIP_Sp8_ChIP_Sp5_ChIP
996	Acsl3	Tbxt ChIP_Cdx2_ChIP_Sp5_ChIP	3	shared_Tbxt ChIP_Cdx2_ChIP_Sp5_ChIP
997	Acsl5	Tbxt ChIP	1	unique_to_Tbxt ChIP
998	Acss1	Sp5_ChIP	1	unique_to_Sp5_ChIP
999	Acss3	Cdx2_ChIP	1	unique_to_Cdx2_ChIP
1000	Acta2	Tbxt ChIP	1	unique_to_Tbxt ChIP
1001	Actb	Sp5_ChIP	1	unique_to_Sp5_ChIP
1002	Actbl2	Tbxt ChIP_Cdx2_ChIP	2	shared_Tbxt ChIP_Cdx2_ChIP
1003	Actl6a	Tbxt ChIP	1	unique_to_Tbxt ChIP
1004	Actl7b	Sp5_ChIP	1	unique_to_Sp5_ChIP
1005	Actn1	Tbxt ChIP	1	unique_to_Tbxt ChIP
1006	Actr2	Tbxt ChIP_Cdx2_ChIP_Sp5_ChIP	3	shared_Tbxt ChIP_Cdx2_ChIP_Sp5_ChIP
1007	Actr3	Tbxt ChIP_Sp5_ChIP	2	shared_Tbxt ChIP_Sp5_ChIP
1008	Actr3b	Sp5_ChIP	1	unique_to_Sp5_ChIP
1009	Actrt1	Cdx2_ChIP	1	unique_to_Cdx2_ChIP
1010	Actrt3	Cdx2_ChIP	1	unique_to_Cdx2_ChIP
1011	Acvr1	Tbxt ChIP_Cdx2_ChIP_Sp5_ChIP	3	shared_Tbxt ChIP_Cdx2_ChIP_Sp5_ChIP
1012	Acvr1b	Tbxt ChIP_Cdx2_ChIP_Sp5_ChIP	3	shared_Tbxt ChIP_Cdx2_ChIP_Sp5_ChIP
1013	Acvr1c	Cdx2_ChIP	1	unique_to_Cdx2_ChIP
1014	Acvr2a	Tbxt ChIP_Cdx2_ChIP_Sp5_ChIP	3	shared_Tbxt ChIP_Cdx2_ChIP_Sp5_ChIP
1015	Acvr2b	Tbxt ChIP_Sp5_ChIP	2	shared_Tbxt ChIP_Sp5_ChIP
1016	Acy1	Sp5_ChIP	1	unique_to_Sp5_ChIP
1017	Acy3	Sp5_ChIP	1	unique_to_Sp5_ChIP
1018	Ada	Tbxt ChIP_Cdx2_ChIP_Sp5_ChIP	3	shared_Tbxt ChIP_Cdx2_ChIP_Sp5_ChIP
1019	Adam10	Tbxt ChIP	1	unique_to_Tbxt ChIP
1020	Adam11	Tbxt ChIP_Sp5_ChIP	2	shared_Tbxt ChIP_Sp5_ChIP
1021	Adam12	Tbxt ChIP_Cdx2_ChIP	2	shared_Tbxt ChIP_Cdx2_ChIP
1022	Adam17	Tbxt ChIP_Sp5_ChIP	2	shared_Tbxt ChIP_Sp5_ChIP
1023	Adam19	Sp5_ChIP	1	unique_to_Sp5_ChIP
1024	Adam1a	Tbxt ChIP	1	unique_to_Tbxt ChIP
1025	Adam22	Tbxt ChIP	1	unique_to_Tbxt ChIP
1026	Adam23	Tbxt ChIP_Sp5_ChIP	2	shared_Tbxt ChIP_Sp5_ChIP
1027	Adam28	Cdx2_ChIP	1	unique_to_Cdx2_ChIP
1028	Adam29	Tbxt ChIP_Sp5_ChIP	2	shared_Tbxt ChIP_Sp5_ChIP
1029	Adam32	Tbxt ChIP	1	unique_to_Tbxt ChIP
1030	Adam33	Tbxt ChIP	1	unique_to_Tbxt ChIP
1031	Adam5	Tbxt ChIP_Sp8_ChIP_Sp5_ChIP	3	shared_Tbxt ChIP_Sp8_ChIP_Sp5_ChIP
1032	Adam6a	Tbxt ChIP	1	unique_to_Tbxt ChIP
1033	Adam6b	Tbxt ChIP_Sp5_ChIP	2	shared_Tbxt ChIP_Sp5_ChIP
1034	Adam7	Cdx2_ChIP	1	unique_to_Cdx2_ChIP
1035	Adamts1	Sp5_ChIP	1	unique_to_Sp5_ChIP
1036	Adamts10	Sp8_ChIP_Sp5_ChIP	2	shared_Sp8_ChIP_Sp5_ChIP
1037	Adamts12	Tbxt ChIP_Cdx2_ChIP_Sp5_ChIP	3	shared_Tbxt ChIP_Cdx2_ChIP_Sp5_ChIP
1038	Adamts15	Cdx2_ChIP_Sp8_ChIP_Sp5_ChIP	3	shared_Cdx2_ChIP_Sp8_ChIP_Sp5_ChIP
1039	Adamts16	Sp5_ChIP	1	unique_to_Sp5_ChIP
1040	Adamts17	Cdx2_ChIP	1	unique_to_Cdx2_ChIP
1041	Adamts18	Tbxt ChIP_Cdx2_ChIP_Sp5_ChIP	3	shared_Tbxt ChIP_Cdx2_ChIP_Sp5_ChIP
1042	Adamts19	Tbxt ChIP	1	unique_to_Tbxt ChIP
1043	Adamts2	Cdx2_ChIP	1	unique_to_Cdx2_ChIP
1044	Adamts20	Tbxt ChIP_Cdx2_ChIP_Sp5_ChIP	3	shared_Tbxt ChIP_Cdx2_ChIP_Sp5_ChIP
1045	Adamts3	Sp5_ChIP	1	unique_to_Sp5_ChIP
1046	Adamts4	Sp5_ChIP	1	unique_to_Sp5_ChIP
1047	Adamts5	Cdx2_ChIP	1	unique_to_Cdx2_ChIP
1048	Adamts6	Cdx2_ChIP_Sp5_ChIP	2	shared_Cdx2_ChIP_Sp5_ChIP
1049	Adamts8	Cdx2_ChIP	1	unique_to_Cdx2_ChIP
1050	Adamts9	Tbxt ChIP	1	unique_to_Tbxt ChIP
1051	Adamtsl1	Tbxt ChIP_Cdx2_ChIP_Sp5_ChIP	3	shared_Tbxt ChIP_Cdx2_ChIP_Sp5_ChIP
1052	Adamtsl2	Tbxt ChIP_Cdx2_ChIP	2	shared_Tbxt ChIP_Cdx2_ChIP
1053	Adamtsl3	Sp5_ChIP	1	unique_to_Sp5_ChIP
1054	Adamtsl4	Sp5_ChIP	1	unique_to_Sp5_ChIP
1055	Adamtsl5	Sp5_ChIP	1	unique_to_Sp5_ChIP
1056	Adarb2	Sp5_ChIP	1	unique_to_Sp5_ChIP
1057	Adc	Cdx2_ChIP_Sp8_ChIP_Sp5_ChIP	3	shared_Cdx2_ChIP_Sp8_ChIP_Sp5_ChIP
1058	Adck1	Sp5_ChIP	1	unique_to_Sp5_ChIP
1059	Adck3	Sp5_ChIP	1	unique_to_Sp5_ChIP
1060	Adcy1	Tbxt ChIP_Cdx2_ChIP_Sp5_ChIP	3	shared_Tbxt ChIP_Cdx2_ChIP_Sp5_ChIP
1061	Adcy2	Tbxt ChIP_Cdx2_ChIP	2	shared_Tbxt ChIP_Cdx2_ChIP
1062	Adcy3	Tbxt ChIP_Sp5_ChIP	2	shared_Tbxt ChIP_Sp5_ChIP
1063	Adcy5	Tbxt ChIP_Sp5_ChIP	2	shared_Tbxt ChIP_Sp5_ChIP
1064	Adcy6	Tbxt ChIP_Sp5_ChIP	2	shared_Tbxt ChIP_Sp5_ChIP
1065	Adcy7	Cdx2_ChIP	1	unique_to_Cdx2_ChIP
1066	Adcy8	Sp5_ChIP	1	unique_to_Sp5_ChIP
1067	Adcy9	Tbxt ChIP	1	unique_to_Tbxt ChIP
1068	Adcyap1	Tbxt ChIP_Cdx2_ChIP_Sp8_ChIP_Sp5_ChIP	4	shared_Tbxt ChIP_Cdx2_ChIP_Sp8_ChIP_Sp5_ChIP
1069	Adcyap1r1	Tbxt ChIP	1	unique_to_Tbxt ChIP
1070	Add1	Sp5_ChIP	1	unique_to_Sp5_ChIP
1071	Add2	Tbxt ChIP_Sp5_ChIP	2	shared_Tbxt ChIP_Sp5_ChIP
1072	Add3	Tbxt ChIP_Sp5_ChIP	2	shared_Tbxt ChIP_Sp5_ChIP
1073	Adgb	Tbxt ChIP	1	unique_to_Tbxt ChIP
1074	Adgra3	Tbxt ChIP	1	unique_to_Tbxt ChIP
1075	Adgrd1	Tbxt ChIP	1	unique_to_Tbxt ChIP
1076	Adgrf5	Tbxt ChIP	1	unique_to_Tbxt ChIP
1077	Adgrg6	Tbxt ChIP	1	unique_to_Tbxt ChIP
1078	Adgrg7	Tbxt ChIP	1	unique_to_Tbxt ChIP
1079	Adgrl1	Tbxt ChIP	1	unique_to_Tbxt ChIP
1080	Adgrl2	Tbxt ChIP	1	unique_to_Tbxt ChIP
1081	Adgrl3	Tbxt ChIP	1	unique_to_Tbxt ChIP
1082	Adgrv1	Tbxt ChIP	1	unique_to_Tbxt ChIP
1083	Adh5	Tbxt ChIP	1	unique_to_Tbxt ChIP
1084	Adh6-ps1	Tbxt ChIP	1	unique_to_Tbxt ChIP
1085	Adh6a	Tbxt ChIP_Sp5_ChIP	2	shared_Tbxt ChIP_Sp5_ChIP
1086	Adipoq	Tbxt ChIP	1	unique_to_Tbxt ChIP
1087	Adipor2	Cdx2_ChIP_Sp5_ChIP	2	shared_Cdx2_ChIP_Sp5_ChIP
1088	Adk	Cdx2_ChIP	1	unique_to_Cdx2_ChIP
1089	Adm	Sp5_ChIP	1	unique_to_Sp5_ChIP
1090	Adnp	Tbxt ChIP_Cdx2_ChIP_Sp5_ChIP	3	shared_Tbxt ChIP_Cdx2_ChIP_Sp5_ChIP
1091	Adnp2	Sp8_ChIP_Sp5_ChIP	2	shared_Sp8_ChIP_Sp5_ChIP
1092	Ado	Tbxt ChIP	1	unique_to_Tbxt ChIP
1093	Adpgk	Sp5_ChIP	1	unique_to_Sp5_ChIP
1094	Adprh	Sp5_ChIP	1	unique_to_Sp5_ChIP
1095	Adprhl1	Sp5_ChIP	1	unique_to_Sp5_ChIP
1096	Adprhl2	Cdx2_ChIP_Sp5_ChIP	2	shared_Cdx2_ChIP_Sp5_ChIP
1097	Adprm	Sp5_ChIP	1	unique_to_Sp5_ChIP
1098	Adra1a	Tbxt ChIP_Cdx2_ChIP	2	shared_Tbxt ChIP_Cdx2_ChIP
1099	Adra1b	Tbxt ChIP_Cdx2_ChIP	2	shared_Tbxt ChIP_Cdx2_ChIP
1100	Adra1d	Tbxt ChIP	1	unique_to_Tbxt ChIP
1101	Adra2a	Tbxt ChIP_Sp8_ChIP_Sp5_ChIP	3	shared_Tbxt ChIP_Sp8_ChIP_Sp5_ChIP
1102	Adra2b	Tbxt ChIP_Sp5_ChIP	2	shared_Tbxt ChIP_Sp5_ChIP
1103	Adrb1	Tbxt ChIP_Sp5_ChIP	2	shared_Tbxt ChIP_Sp5_ChIP
1104	Adrb2	Tbxt ChIP	1	unique_to_Tbxt ChIP
1105	Adrb3	Tbxt ChIP	1	unique_to_Tbxt ChIP
1106	Adrbk1	Sp5_ChIP	1	unique_to_Sp5_ChIP
1107	Adrbk2	Sp5_ChIP	1	unique_to_Sp5_ChIP
1108	Adrm1	Tbxt ChIP	1	unique_to_Tbxt ChIP
1109	Adsl	Cdx2_ChIP	1	unique_to_Cdx2_ChIP
1110	Adssl1	Tbxt ChIP	1	unique_to_Tbxt ChIP
1111	Aebp1	Sp5_ChIP	1	unique_to_Sp5_ChIP
1112	Aebp2	Tbxt ChIP_Sp5_ChIP	2	shared_Tbxt ChIP_Sp5_ChIP
1113	Aes	Sp5_ChIP	1	unique_to_Sp5_ChIP
1114	AF067063	Tbxt ChIP	1	unique_to_Tbxt ChIP
1115	AF357399	Sp5_ChIP	1	unique_to_Sp5_ChIP
1116	AF357425	Sp5_ChIP	1	unique_to_Sp5_ChIP
1117	AF529169	Tbxt ChIP_Cdx2_ChIP	2	shared_Tbxt ChIP_Cdx2_ChIP
1118	Afap1	Tbxt ChIP	1	unique_to_Tbxt ChIP
1119	Afap1l1	Sp5_ChIP	1	unique_to_Sp5_ChIP
1120	Afap1l2	Tbxt ChIP_Sp5_ChIP	2	shared_Tbxt ChIP_Sp5_ChIP
1121	Afdn	Tbxt ChIP	1	unique_to_Tbxt ChIP
1122	Aff1	Tbxt ChIP_Sp5_ChIP	2	shared_Tbxt ChIP_Sp5_ChIP
1123	Aff2	Cdx2_ChIP	1	unique_to_Cdx2_ChIP
1124	Aff3	Tbxt ChIP_Cdx2_ChIP_Sp5_ChIP	3	shared_Tbxt ChIP_Cdx2_ChIP_Sp5_ChIP
1125	Afg3l2	Tbxt ChIP_Sp5_ChIP	2	shared_Tbxt ChIP_Sp5_ChIP
1126	Afmid	Tbxt ChIP	1	unique_to_Tbxt ChIP
1127	Afp	Cdx2_ChIP	1	unique_to_Cdx2_ChIP
1128	Aftph	Tbxt ChIP	1	unique_to_Tbxt ChIP
1129	Aga	Sp5_ChIP	1	unique_to_Sp5_ChIP
1130	Agap1	Tbxt ChIP_Cdx2_ChIP_Sp5_ChIP	3	shared_Tbxt ChIP_Cdx2_ChIP_Sp5_ChIP
1131	Agap2	Cdx2_ChIP_Sp8_ChIP_Sp5_ChIP	3	shared_Cdx2_ChIP_Sp8_ChIP_Sp5_ChIP
1132	Agap3	Tbxt ChIP_Cdx2_ChIP_Sp8_ChIP_Sp5_ChIP	4	shared_Tbxt ChIP_Cdx2_ChIP_Sp8_ChIP_Sp5_ChIP
1133	Agbl1	Tbxt ChIP_Cdx2_ChIP_Sp5_ChIP	3	shared_Tbxt ChIP_Cdx2_ChIP_Sp5_ChIP
1134	Agbl2	Tbxt ChIP	1	unique_to_Tbxt ChIP
1135	Agbl4	Sp5_ChIP	1	unique_to_Sp5_ChIP
1136	Agbl5	Tbxt ChIP	1	unique_to_Tbxt ChIP
1137	Agfg1	Tbxt ChIP	1	unique_to_Tbxt ChIP
1138	Agfg2	Sp5_ChIP	1	unique_to_Sp5_ChIP
1139	Agk	Tbxt ChIP	1	unique_to_Tbxt ChIP
1140	Agl	Sp5_ChIP	1	unique_to_Sp5_ChIP
1141	Agmat	Tbxt ChIP_Sp5_ChIP	2	shared_Tbxt ChIP_Sp5_ChIP
1142	Agmo	Tbxt ChIP	1	unique_to_Tbxt ChIP
1143	Ago1	Tbxt ChIP_Sp5_ChIP	2	shared_Tbxt ChIP_Sp5_ChIP
1144	Ago2	Tbxt ChIP_Sp5_ChIP	2	shared_Tbxt ChIP_Sp5_ChIP
1145	Ago3	Sp5_ChIP	1	unique_to_Sp5_ChIP
1146	Agpat2	Sp5_ChIP	1	unique_to_Sp5_ChIP
1147	Agpat3	Tbxt ChIP_Sp8_ChIP_Sp5_ChIP	3	shared_Tbxt ChIP_Sp8_ChIP_Sp5_ChIP
1148	Agpat4	Tbxt ChIP_Cdx2_ChIP_Sp5_ChIP	3	shared_Tbxt ChIP_Cdx2_ChIP_Sp5_ChIP
1149	Agpat5	Tbxt ChIP_Cdx2_ChIP_Sp5_ChIP	3	shared_Tbxt ChIP_Cdx2_ChIP_Sp5_ChIP
1150	Agpat6	Sp5_ChIP	1	unique_to_Sp5_ChIP
1151	Agpat9	Cdx2_ChIP_Sp5_ChIP	2	shared_Cdx2_ChIP_Sp5_ChIP
1152	Agps	Tbxt ChIP_Sp5_ChIP	2	shared_Tbxt ChIP_Sp5_ChIP
1153	Agr2	Tbxt ChIP	1	unique_to_Tbxt ChIP
1154	Agrn	Tbxt ChIP_Sp5_ChIP	2	shared_Tbxt ChIP_Sp5_ChIP
1155	Agt	Tbxt ChIP	1	unique_to_Tbxt ChIP
1156	Agtpbp1	Tbxt ChIP_Cdx2_ChIP	2	shared_Tbxt ChIP_Cdx2_ChIP
1157	Agtr1a	Sp5_ChIP	1	unique_to_Sp5_ChIP
1158	Agtr1b	Tbxt ChIP_Sp5_ChIP	2	shared_Tbxt ChIP_Sp5_ChIP
1159	Agtrap	Tbxt ChIP	1	unique_to_Tbxt ChIP
1160	Agxt2	Cdx2_ChIP	1	unique_to_Cdx2_ChIP
1161	Ahctf1	Sp5_ChIP	1	unique_to_Sp5_ChIP
1162	Ahcy	Cdx2_ChIP	1	unique_to_Cdx2_ChIP
1163	Ahcyl2	Tbxt ChIP	1	unique_to_Tbxt ChIP
1164	Ahdc1	Tbxt ChIP_Sp8_ChIP_Sp5_ChIP	3	shared_Tbxt ChIP_Sp8_ChIP_Sp5_ChIP
1165	Ahi1	Tbxt ChIP_Sp5_ChIP	2	shared_Tbxt ChIP_Sp5_ChIP
1166	Ahr	Tbxt ChIP	1	unique_to_Tbxt ChIP
1167	Ahsa2	Sp5_ChIP	1	unique_to_Sp5_ChIP
1168	Ahsg	Tbxt ChIP	1	unique_to_Tbxt ChIP
1169	AI118078	Sp5_ChIP	1	unique_to_Sp5_ChIP
1170	AI197445	Sp8_ChIP_Sp5_ChIP	2	shared_Sp8_ChIP_Sp5_ChIP
1171	AI427809	Sp5_ChIP	1	unique_to_Sp5_ChIP
1172	AI429214	Sp5_ChIP	1	unique_to_Sp5_ChIP
1173	AI463170	Tbxt ChIP_Sp5_ChIP	2	shared_Tbxt ChIP_Sp5_ChIP
1174	AI593442	Tbxt ChIP_Sp5_ChIP	2	shared_Tbxt ChIP_Sp5_ChIP
1175	AI661453	Sp5_ChIP	1	unique_to_Sp5_ChIP
1176	AI662270	Sp5_ChIP	1	unique_to_Sp5_ChIP
1177	AI747448	Cdx2_ChIP	1	unique_to_Cdx2_ChIP
1178	AI839979	Tbxt ChIP	1	unique_to_Tbxt ChIP
1179	AI847159	Sp5_ChIP	1	unique_to_Sp5_ChIP
1180	AI848285	Sp5_ChIP	1	unique_to_Sp5_ChIP
1181	AI854517	Sp5_ChIP	1	unique_to_Sp5_ChIP
1182	AI987944	Tbxt ChIP	1	unique_to_Tbxt ChIP
1183	Aicda	Sp5_ChIP	1	unique_to_Sp5_ChIP
1184	Aif1l	Cdx2_ChIP_Sp5_ChIP	2	shared_Cdx2_ChIP_Sp5_ChIP
1185	Aig1	Cdx2_ChIP	1	unique_to_Cdx2_ChIP
1186	Aim1	Tbxt ChIP	1	unique_to_Tbxt ChIP
1187	Aim1l	Tbxt ChIP_Sp5_ChIP	2	shared_Tbxt ChIP_Sp5_ChIP
1188	Aip	Sp5_ChIP	1	unique_to_Sp5_ChIP
1189	Airn	Tbxt ChIP	1	unique_to_Tbxt ChIP
1190	Ajap1	Tbxt ChIP_Cdx2_ChIP_Sp5_ChIP	3	shared_Tbxt ChIP_Cdx2_ChIP_Sp5_ChIP
1191	Ajuba	Tbxt ChIP_Sp8_ChIP_Sp5_ChIP	3	shared_Tbxt ChIP_Sp8_ChIP_Sp5_ChIP
1192	Ak1	Sp8_ChIP_Sp5_ChIP	2	shared_Sp8_ChIP_Sp5_ChIP
1193	Ak8	Cdx2_ChIP	1	unique_to_Cdx2_ChIP
1194	Akap10	Tbxt ChIP	1	unique_to_Tbxt ChIP
1195	Akap11	Tbxt ChIP_Cdx2_ChIP	2	shared_Tbxt ChIP_Cdx2_ChIP
1196	Akap12	Cdx2_ChIP_Sp5_ChIP	2	shared_Cdx2_ChIP_Sp5_ChIP
1197	Akap13	Tbxt ChIP_Cdx2_ChIP_Sp5_ChIP	3	shared_Tbxt ChIP_Cdx2_ChIP_Sp5_ChIP
1198	Akap2	Cdx2_ChIP_Sp5_ChIP	2	shared_Cdx2_ChIP_Sp5_ChIP
1199	Akap6	Cdx2_ChIP_Sp5_ChIP	2	shared_Cdx2_ChIP_Sp5_ChIP
1200	Akap7	Cdx2_ChIP_Sp5_ChIP	2	shared_Cdx2_ChIP_Sp5_ChIP
1201	Akap8l	Sp5_ChIP	1	unique_to_Sp5_ChIP
1202	Akip1	Sp5_ChIP	1	unique_to_Sp5_ChIP
1203	Akirin1	Sp5_ChIP	1	unique_to_Sp5_ChIP
1204	Akirin2	Tbxt ChIP	1	unique_to_Tbxt ChIP
1205	Akna	Tbxt ChIP_Sp5_ChIP	2	shared_Tbxt ChIP_Sp5_ChIP
1206	Akr1b10	Sp5_ChIP	1	unique_to_Sp5_ChIP
1207	Akr1b3	Tbxt ChIP_Cdx2_ChIP	2	shared_Tbxt ChIP_Cdx2_ChIP
1208	Akr1b8	Sp5_ChIP	1	unique_to_Sp5_ChIP
1209	Akr1c12	Tbxt ChIP	1	unique_to_Tbxt ChIP
1210	Akr1c13	Tbxt ChIP	1	unique_to_Tbxt ChIP
1211	Akr1c18	Tbxt ChIP_Sp5_ChIP	2	shared_Tbxt ChIP_Sp5_ChIP
1212	Akr1c19	Tbxt ChIP	1	unique_to_Tbxt ChIP
1213	Akr1c21	Tbxt ChIP	1	unique_to_Tbxt ChIP
1214	Akr1d1	Tbxt ChIP_Cdx2_ChIP_Sp5_ChIP	3	shared_Tbxt ChIP_Cdx2_ChIP_Sp5_ChIP
1215	Akr1e1	Tbxt ChIP_Cdx2_ChIP	2	shared_Tbxt ChIP_Cdx2_ChIP
1216	Akr7a5	Tbxt ChIP	1	unique_to_Tbxt ChIP
1217	Akt1s1	Cdx2_ChIP	1	unique_to_Cdx2_ChIP
1218	Akt2	Cdx2_ChIP	1	unique_to_Cdx2_ChIP
1219	Akt3	Tbxt ChIP	1	unique_to_Tbxt ChIP
1220	Aktip	Cdx2_ChIP	1	unique_to_Cdx2_ChIP
1221	Alad	Sp5_ChIP	1	unique_to_Sp5_ChIP
1222	Alas1	Cdx2_ChIP	1	unique_to_Cdx2_ChIP
1223	Alas2	Cdx2_ChIP	1	unique_to_Cdx2_ChIP
1224	Alb	Cdx2_ChIP_Sp5_ChIP	2	shared_Cdx2_ChIP_Sp5_ChIP
1225	Aldh16a1	Sp5_ChIP	1	unique_to_Sp5_ChIP
1226	Aldh1a2	Tbxt ChIP_Cdx2_ChIP	2	shared_Tbxt ChIP_Cdx2_ChIP
1227	Aldh1b1	Tbxt ChIP_Cdx2_ChIP	2	shared_Tbxt ChIP_Cdx2_ChIP
1228	Aldh1l1	Tbxt ChIP	1	unique_to_Tbxt ChIP
1229	Aldh1l2	Cdx2_ChIP_Sp5_ChIP	2	shared_Cdx2_ChIP_Sp5_ChIP
1230	Aldh2	Tbxt ChIP	1	unique_to_Tbxt ChIP
1231	Aldh3a1	Cdx2_ChIP	1	unique_to_Cdx2_ChIP
1232	Aldh3a2	Tbxt ChIP_Cdx2_ChIP_Sp5_ChIP	3	shared_Tbxt ChIP_Cdx2_ChIP_Sp5_ChIP
1233	Aldh4a1	Cdx2_ChIP	1	unique_to_Cdx2_ChIP
1234	Aldh9a1	Tbxt ChIP_Sp5_ChIP	2	shared_Tbxt ChIP_Sp5_ChIP
1235	Aldoart1	Cdx2_ChIP_Sp5_ChIP	2	shared_Cdx2_ChIP_Sp5_ChIP
1236	Aldoc	Sp5_ChIP	1	unique_to_Sp5_ChIP
1237	Alg10b	Tbxt ChIP_Cdx2_ChIP	2	shared_Tbxt ChIP_Cdx2_ChIP
1238	Alg14	Tbxt ChIP_Sp5_ChIP	2	shared_Tbxt ChIP_Sp5_ChIP
1239	Alk	Tbxt ChIP_Cdx2_ChIP	2	shared_Tbxt ChIP_Cdx2_ChIP
1240	Alkbh3	Cdx2_ChIP	1	unique_to_Cdx2_ChIP
1241	Alkbh5	Sp5_ChIP	1	unique_to_Sp5_ChIP
1242	Alms1	Sp5_ChIP	1	unique_to_Sp5_ChIP
1243	Alox15	Tbxt ChIP	1	unique_to_Tbxt ChIP
1244	Alox5ap	Tbxt ChIP_Cdx2_ChIP_Sp5_ChIP	3	shared_Tbxt ChIP_Cdx2_ChIP_Sp5_ChIP
1245	Alpk1	Cdx2_ChIP	1	unique_to_Cdx2_ChIP
1246	Alpl	Tbxt ChIP_Cdx2_ChIP_Sp5_ChIP	3	shared_Tbxt ChIP_Cdx2_ChIP_Sp5_ChIP
1247	Alppl2	Sp5_ChIP	1	unique_to_Sp5_ChIP
1248	Als2cl	Sp5_ChIP	1	unique_to_Sp5_ChIP
1249	Alx1	Tbxt ChIP_Sp5_ChIP	2	shared_Tbxt ChIP_Sp5_ChIP
1250	Alx3	Tbxt ChIP_Sp5_ChIP	2	shared_Tbxt ChIP_Sp5_ChIP
1251	Alx4	Tbxt ChIP_Cdx2_ChIP_Sp5_ChIP	3	shared_Tbxt ChIP_Cdx2_ChIP_Sp5_ChIP
1252	Alyref2	Tbxt ChIP_Cdx2_ChIP_Sp5_ChIP	3	shared_Tbxt ChIP_Cdx2_ChIP_Sp5_ChIP
1253	Amacr	Tbxt ChIP	1	unique_to_Tbxt ChIP
1254	Ambn	Sp5_ChIP	1	unique_to_Sp5_ChIP
1255	Ambp	Cdx2_ChIP	1	unique_to_Cdx2_ChIP
1256	Ambra1	Cdx2_ChIP	1	unique_to_Cdx2_ChIP
1257	Amd1	Tbxt ChIP	1	unique_to_Tbxt ChIP
1258	Amd2	Cdx2_ChIP	1	unique_to_Cdx2_ChIP
1259	Amdhd2	Sp5_ChIP	1	unique_to_Sp5_ChIP
1260	Amer1	Sp5_ChIP	1	unique_to_Sp5_ChIP
1261	Amer2	Sp5_ChIP	1	unique_to_Sp5_ChIP
1262	Amer3	Tbxt ChIP	1	unique_to_Tbxt ChIP
1263	Amfr	Tbxt ChIP	1	unique_to_Tbxt ChIP
1264	Amh	Sp5_ChIP	1	unique_to_Sp5_ChIP
1265	Amhr2	Sp5_ChIP	1	unique_to_Sp5_ChIP
1266	Amigo2	Tbxt ChIP_Cdx2_ChIP_Sp5_ChIP	3	shared_Tbxt ChIP_Cdx2_ChIP_Sp5_ChIP
1267	Ammecr1	Sp5_ChIP	1	unique_to_Sp5_ChIP
1268	Amn1	Sp5_ChIP	1	unique_to_Sp5_ChIP
1269	Amot	Tbxt ChIP_Sp5_ChIP	2	shared_Tbxt ChIP_Sp5_ChIP
1270	Amotl1	Tbxt ChIP_Cdx2_ChIP_Sp5_ChIP	3	shared_Tbxt ChIP_Cdx2_ChIP_Sp5_ChIP
1271	Amotl2	Tbxt ChIP_Sp8_ChIP_Sp5_ChIP	3	shared_Tbxt ChIP_Sp8_ChIP_Sp5_ChIP
1272	Amph	Tbxt ChIP_Cdx2_ChIP_Sp5_ChIP	3	shared_Tbxt ChIP_Cdx2_ChIP_Sp5_ChIP
1273	Amtn	Tbxt ChIP	1	unique_to_Tbxt ChIP
1274	Amy2b	Sp5_ChIP	1	unique_to_Sp5_ChIP
1275	Amz1	Sp5_ChIP	1	unique_to_Sp5_ChIP
1276	Amz2	Sp5_ChIP	1	unique_to_Sp5_ChIP
1277	Anapc11	Tbxt ChIP	1	unique_to_Tbxt ChIP
1278	Anapc13	Tbxt ChIP	1	unique_to_Tbxt ChIP
1279	Anapc4	Tbxt ChIP_Sp5_ChIP	2	shared_Tbxt ChIP_Sp5_ChIP
1280	Anapc7	Sp8_ChIP_Sp5_ChIP	2	shared_Sp8_ChIP_Sp5_ChIP
1281	Ang4	Tbxt ChIP_Cdx2_ChIP	2	shared_Tbxt ChIP_Cdx2_ChIP
1282	Angel1	Sp8_ChIP_Sp5_ChIP	2	shared_Sp8_ChIP_Sp5_ChIP
1283	Angel2	Cdx2_ChIP	1	unique_to_Cdx2_ChIP
1284	Angpt1	Tbxt ChIP	1	unique_to_Tbxt ChIP
1285	Angpt2	Tbxt ChIP_Cdx2_ChIP	2	shared_Tbxt ChIP_Cdx2_ChIP
1286	Angptl3	Sp5_ChIP	1	unique_to_Sp5_ChIP
1287	Angptl7	Tbxt ChIP	1	unique_to_Tbxt ChIP
1288	Ank	Cdx2_ChIP	1	unique_to_Cdx2_ChIP
1289	Ank1	Tbxt ChIP_Sp8_ChIP_Sp5_ChIP	3	shared_Tbxt ChIP_Sp8_ChIP_Sp5_ChIP
1290	Ank2	Tbxt ChIP_Cdx2_ChIP	2	shared_Tbxt ChIP_Cdx2_ChIP
1291	Ank3	Tbxt ChIP_Sp8_ChIP_Sp5_ChIP	3	shared_Tbxt ChIP_Sp8_ChIP_Sp5_ChIP
1292	Ankdd1b	Tbxt ChIP	1	unique_to_Tbxt ChIP
1293	Ankfn1	Tbxt ChIP_Sp5_ChIP	2	shared_Tbxt ChIP_Sp5_ChIP
1294	Ankk1	Sp8_ChIP_Sp5_ChIP	2	shared_Sp8_ChIP_Sp5_ChIP
1295	Ankle1	Sp5_ChIP	1	unique_to_Sp5_ChIP
1296	Ankle2	Tbxt ChIP_Sp5_ChIP	2	shared_Tbxt ChIP_Sp5_ChIP
1297	Ankmy2	Sp5_ChIP	1	unique_to_Sp5_ChIP
1298	Ankrd1	Tbxt ChIP_Cdx2_ChIP	2	shared_Tbxt ChIP_Cdx2_ChIP
1299	Ankrd11	Sp5_ChIP	1	unique_to_Sp5_ChIP
1300	Ankrd13c	Tbxt ChIP	1	unique_to_Tbxt ChIP
1301	Ankrd16	Sp5_ChIP	1	unique_to_Sp5_ChIP
1302	Ankrd17	Tbxt ChIP	1	unique_to_Tbxt ChIP
1303	Ankrd22	Tbxt ChIP	1	unique_to_Tbxt ChIP
1304	Ankrd26	Cdx2_ChIP	1	unique_to_Cdx2_ChIP
1305	Ankrd27	Tbxt ChIP_Sp5_ChIP	2	shared_Tbxt ChIP_Sp5_ChIP
1306	Ankrd28	Tbxt ChIP	1	unique_to_Tbxt ChIP
1307	Ankrd29	Sp5_ChIP	1	unique_to_Sp5_ChIP
1308	Ankrd33b	Tbxt ChIP_Cdx2_ChIP	2	shared_Tbxt ChIP_Cdx2_ChIP
1309	Ankrd34a	Sp5_ChIP	1	unique_to_Sp5_ChIP
1310	Ankrd34c	Sp5_ChIP	1	unique_to_Sp5_ChIP
1311	Ankrd36	Tbxt ChIP	1	unique_to_Tbxt ChIP
1312	Ankrd40	Tbxt ChIP	1	unique_to_Tbxt ChIP
1313	Ankrd44	Tbxt ChIP_Cdx2_ChIP	2	shared_Tbxt ChIP_Cdx2_ChIP
1314	Ankrd46	Cdx2_ChIP	1	unique_to_Cdx2_ChIP
1315	Ankrd49	Tbxt ChIP	1	unique_to_Tbxt ChIP
1316	Ankrd50	Tbxt ChIP_Cdx2_ChIP_Sp5_ChIP	3	shared_Tbxt ChIP_Cdx2_ChIP_Sp5_ChIP
1317	Ankrd54	Tbxt ChIP_Cdx2_ChIP	2	shared_Tbxt ChIP_Cdx2_ChIP
1318	Ankrd55	Tbxt ChIP_Cdx2_ChIP_Sp5_ChIP	3	shared_Tbxt ChIP_Cdx2_ChIP_Sp5_ChIP
1319	Ankrd63	Tbxt ChIP_Cdx2_ChIP_Sp5_ChIP	3	shared_Tbxt ChIP_Cdx2_ChIP_Sp5_ChIP
1320	Ankrd66	Tbxt ChIP	1	unique_to_Tbxt ChIP
1321	Ankrd7	Sp8_ChIP_Sp5_ChIP	2	shared_Sp8_ChIP_Sp5_ChIP
1322	Anks1	Tbxt ChIP_Sp5_ChIP	2	shared_Tbxt ChIP_Sp5_ChIP
1323	Anks1b	Tbxt ChIP_Sp5_ChIP	2	shared_Tbxt ChIP_Sp5_ChIP
1324	Anks4b	Tbxt ChIP	1	unique_to_Tbxt ChIP
1325	Anks6	Sp8_ChIP_Sp5_ChIP	2	shared_Sp8_ChIP_Sp5_ChIP
1326	Anln	Tbxt ChIP	1	unique_to_Tbxt ChIP
1327	Ano1	Sp5_ChIP	1	unique_to_Sp5_ChIP
1328	Ano10	Cdx2_ChIP_Sp5_ChIP	2	shared_Cdx2_ChIP_Sp5_ChIP
1329	Ano2	Cdx2_ChIP_Sp5_ChIP	2	shared_Cdx2_ChIP_Sp5_ChIP
1330	Ano4	Tbxt ChIP	1	unique_to_Tbxt ChIP
1331	Ano5	Tbxt ChIP	1	unique_to_Tbxt ChIP
1332	Ano6	Tbxt ChIP_Cdx2_ChIP	2	shared_Tbxt ChIP_Cdx2_ChIP
1333	Ano8	Sp5_ChIP	1	unique_to_Sp5_ChIP
1334	Ano9	Tbxt ChIP	1	unique_to_Tbxt ChIP
1335	Antxr1	Cdx2_ChIP_Sp5_ChIP	2	shared_Cdx2_ChIP_Sp5_ChIP
1336	Antxr2	Tbxt ChIP	1	unique_to_Tbxt ChIP
1337	Anxa10	Tbxt ChIP	1	unique_to_Tbxt ChIP
1338	Anxa11	Sp5_ChIP	1	unique_to_Sp5_ChIP
1339	Anxa2	Cdx2_ChIP_Sp8_ChIP	2	shared_Cdx2_ChIP_Sp8_ChIP
1340	Anxa3	Tbxt ChIP_Sp5_ChIP	2	shared_Tbxt ChIP_Sp5_ChIP
1341	Anxa7	Tbxt ChIP_Sp5_ChIP	2	shared_Tbxt ChIP_Sp5_ChIP
1342	Aoah	Cdx2_ChIP	1	unique_to_Cdx2_ChIP
1343	Aoc3	Sp5_ChIP	1	unique_to_Sp5_ChIP
1344	Aox3	Tbxt ChIP_Sp5_ChIP	2	shared_Tbxt ChIP_Sp5_ChIP
1345	Ap1ar	Tbxt ChIP	1	unique_to_Tbxt ChIP
1346	Ap1b1	Tbxt ChIP_Cdx2_ChIP	2	shared_Tbxt ChIP_Cdx2_ChIP
1347	Ap1g1	Tbxt ChIP_Sp5_ChIP	2	shared_Tbxt ChIP_Sp5_ChIP
1348	Ap1g2	Sp5_ChIP	1	unique_to_Sp5_ChIP
1349	Ap1s1	Sp5_ChIP	1	unique_to_Sp5_ChIP
1350	Ap1s2	Tbxt ChIP	1	unique_to_Tbxt ChIP
1351	Ap1s3	Sp8_ChIP_Sp5_ChIP	2	shared_Sp8_ChIP_Sp5_ChIP
1352	Ap2a1	Sp5_ChIP	1	unique_to_Sp5_ChIP
1353	Ap3b1	Cdx2_ChIP	1	unique_to_Cdx2_ChIP
1354	Ap3b2	Sp5_ChIP	1	unique_to_Sp5_ChIP
1355	Ap3d1	Tbxt ChIP	1	unique_to_Tbxt ChIP
1356	Ap3m1	Sp5_ChIP	1	unique_to_Sp5_ChIP
1357	Ap5m1	Tbxt ChIP_Cdx2_ChIP_Sp5_ChIP	3	shared_Tbxt ChIP_Cdx2_ChIP_Sp5_ChIP
1358	Ap5z1	Tbxt ChIP_Sp8_ChIP_Sp5_ChIP	3	shared_Tbxt ChIP_Sp8_ChIP_Sp5_ChIP
1359	Apaf1	Cdx2_ChIP_Sp5_ChIP	2	shared_Cdx2_ChIP_Sp5_ChIP
1360	Apbb1	Sp5_ChIP	1	unique_to_Sp5_ChIP
1361	Apbb1ip	Tbxt ChIP	1	unique_to_Tbxt ChIP
1362	Apbb2	Tbxt ChIP_Sp5_ChIP	2	shared_Tbxt ChIP_Sp5_ChIP
1363	Apc	Tbxt ChIP_Cdx2_ChIP	2	shared_Tbxt ChIP_Cdx2_ChIP
1364	Apcdd1	Tbxt ChIP_Sp5_ChIP	2	shared_Tbxt ChIP_Sp5_ChIP
1365	Aph1b	Tbxt ChIP_Sp5_ChIP	2	shared_Tbxt ChIP_Sp5_ChIP
1366	Aph1c	Cdx2_ChIP_Sp5_ChIP	2	shared_Cdx2_ChIP_Sp5_ChIP
1367	Api5	Tbxt ChIP_Sp5_ChIP	2	shared_Tbxt ChIP_Sp5_ChIP
1368	Apip	Tbxt ChIP_Cdx2_ChIP_Sp5_ChIP	3	shared_Tbxt ChIP_Cdx2_ChIP_Sp5_ChIP
1369	Apln	Tbxt ChIP	1	unique_to_Tbxt ChIP
1370	Aplnr	Tbxt ChIP_Sp5_ChIP	2	shared_Tbxt ChIP_Sp5_ChIP
1371	Aplp1	Sp5_ChIP	1	unique_to_Sp5_ChIP
1372	Aplp2	Cdx2_ChIP	1	unique_to_Cdx2_ChIP
1373	Apoa1	Tbxt ChIP_Sp5_ChIP	2	shared_Tbxt ChIP_Sp5_ChIP
1374	Apob	Tbxt ChIP_Sp5_ChIP	2	shared_Tbxt ChIP_Sp5_ChIP
1375	Apoc1	Sp5_ChIP	1	unique_to_Sp5_ChIP
1376	Apod	Tbxt ChIP_Cdx2_ChIP	2	shared_Tbxt ChIP_Cdx2_ChIP
1377	Apoe	Sp5_ChIP	1	unique_to_Sp5_ChIP
1378	Apol10a	Cdx2_ChIP	1	unique_to_Cdx2_ChIP
1379	Apol11b	Cdx2_ChIP	1	unique_to_Cdx2_ChIP
1380	Apol7a	Sp5_ChIP	1	unique_to_Sp5_ChIP
1381	Apol7d	Tbxt ChIP	1	unique_to_Tbxt ChIP
1382	Apol7e	Cdx2_ChIP	1	unique_to_Cdx2_ChIP
1383	Apol8	Tbxt ChIP_Cdx2_ChIP	2	shared_Tbxt ChIP_Cdx2_ChIP
1384	Apol9a	Cdx2_ChIP	1	unique_to_Cdx2_ChIP
1385	App	Cdx2_ChIP_Sp5_ChIP	2	shared_Cdx2_ChIP_Sp5_ChIP
1386	Appbp2	Cdx2_ChIP	1	unique_to_Cdx2_ChIP
1387	Appl1	Tbxt ChIP_Sp5_ChIP	2	shared_Tbxt ChIP_Sp5_ChIP
1388	Appl2	Tbxt ChIP	1	unique_to_Tbxt ChIP
1389	Aptx	Sp5_ChIP	1	unique_to_Sp5_ChIP
1390	Aqp1	Tbxt ChIP	1	unique_to_Tbxt ChIP
1391	Aqp11	Tbxt ChIP_Sp5_ChIP	2	shared_Tbxt ChIP_Sp5_ChIP
1392	Aqp4	Tbxt ChIP_Sp5_ChIP	2	shared_Tbxt ChIP_Sp5_ChIP
1393	Aqp6	Tbxt ChIP	1	unique_to_Tbxt ChIP
1394	Aqp7	Tbxt ChIP_Sp5_ChIP	2	shared_Tbxt ChIP_Sp5_ChIP
1395	Aqp9	Tbxt ChIP_Cdx2_ChIP	2	shared_Tbxt ChIP_Cdx2_ChIP
1396	Ar	Tbxt ChIP_Sp5_ChIP	2	shared_Tbxt ChIP_Sp5_ChIP
1397	Araf	Tbxt ChIP	1	unique_to_Tbxt ChIP
1398	Arap1	Cdx2_ChIP	1	unique_to_Cdx2_ChIP
1399	Arap2	Cdx2_ChIP_Sp5_ChIP	2	shared_Cdx2_ChIP_Sp5_ChIP
1400	Arap3	Tbxt ChIP_Cdx2_ChIP_Sp5_ChIP	3	shared_Tbxt ChIP_Cdx2_ChIP_Sp5_ChIP
1401	Areg	Tbxt ChIP	1	unique_to_Tbxt ChIP
1402	Arf1	Tbxt ChIP_Sp8_ChIP_Sp5_ChIP	3	shared_Tbxt ChIP_Sp8_ChIP_Sp5_ChIP
1403	Arf2	Tbxt ChIP_Sp5_ChIP	2	shared_Tbxt ChIP_Sp5_ChIP
1404	Arf3	Sp5_ChIP	1	unique_to_Sp5_ChIP
1405	Arf4	Tbxt ChIP	1	unique_to_Tbxt ChIP
1406	Arfgap3	Tbxt ChIP	1	unique_to_Tbxt ChIP
1407	Arfgef1	Tbxt ChIP_Cdx2_ChIP	2	shared_Tbxt ChIP_Cdx2_ChIP
1408	Arg1	Tbxt ChIP_Cdx2_ChIP_Sp5_ChIP	3	shared_Tbxt ChIP_Cdx2_ChIP_Sp5_ChIP
1409	Arglu1	Tbxt ChIP_Cdx2_ChIP	2	shared_Tbxt ChIP_Cdx2_ChIP
1410	Arhgap1	Sp5_ChIP	1	unique_to_Sp5_ChIP
1411	Arhgap11a	Tbxt ChIP	1	unique_to_Tbxt ChIP
1412	Arhgap12	Tbxt ChIP_Sp8_ChIP_Sp5_ChIP	3	shared_Tbxt ChIP_Sp8_ChIP_Sp5_ChIP
1413	Arhgap15	Cdx2_ChIP_Sp5_ChIP	2	shared_Cdx2_ChIP_Sp5_ChIP
1414	Arhgap15os	Tbxt ChIP_Sp5_ChIP	2	shared_Tbxt ChIP_Sp5_ChIP
1415	Arhgap18	Tbxt ChIP_Cdx2_ChIP_Sp8_ChIP_Sp5_ChIP	4	shared_Tbxt ChIP_Cdx2_ChIP_Sp8_ChIP_Sp5_ChIP
1416	Arhgap20	Sp5_ChIP	1	unique_to_Sp5_ChIP
1417	Arhgap21	Tbxt ChIP_Cdx2_ChIP	2	shared_Tbxt ChIP_Cdx2_ChIP
1418	Arhgap22	Sp5_ChIP	1	unique_to_Sp5_ChIP
1419	Arhgap23	Tbxt ChIP_Sp8_ChIP_Sp5_ChIP	3	shared_Tbxt ChIP_Sp8_ChIP_Sp5_ChIP
1420	Arhgap24	Tbxt ChIP_Cdx2_ChIP_Sp5_ChIP	3	shared_Tbxt ChIP_Cdx2_ChIP_Sp5_ChIP
1421	Arhgap25	Tbxt ChIP	1	unique_to_Tbxt ChIP
1422	Arhgap26	Tbxt ChIP_Sp5_ChIP	2	shared_Tbxt ChIP_Sp5_ChIP
1423	Arhgap27	Sp5_ChIP	1	unique_to_Sp5_ChIP
1424	Arhgap28	Tbxt ChIP_Sp8_ChIP_Sp5_ChIP	3	shared_Tbxt ChIP_Sp8_ChIP_Sp5_ChIP
1425	Arhgap29	Cdx2_ChIP_Sp5_ChIP	2	shared_Cdx2_ChIP_Sp5_ChIP
1426	Arhgap30	Tbxt ChIP	1	unique_to_Tbxt ChIP
1427	Arhgap32	Tbxt ChIP_Cdx2_ChIP_Sp5_ChIP	3	shared_Tbxt ChIP_Cdx2_ChIP_Sp5_ChIP
1428	Arhgap33	Sp5_ChIP	1	unique_to_Sp5_ChIP
1429	Arhgap39	Tbxt ChIP_Sp5_ChIP	2	shared_Tbxt ChIP_Sp5_ChIP
1430	Arhgap42	Cdx2_ChIP_Sp5_ChIP	2	shared_Cdx2_ChIP_Sp5_ChIP
1431	Arhgap5	Tbxt ChIP_Sp5_ChIP	2	shared_Tbxt ChIP_Sp5_ChIP
1432	Arhgap8	Cdx2_ChIP	1	unique_to_Cdx2_ChIP
1433	Arhgef1	Sp5_ChIP	1	unique_to_Sp5_ChIP
1434	Arhgef10	Cdx2_ChIP	1	unique_to_Cdx2_ChIP
1435	Arhgef10l	Tbxt ChIP_Cdx2_ChIP_Sp5_ChIP	3	shared_Tbxt ChIP_Cdx2_ChIP_Sp5_ChIP
1436	Arhgef12	Tbxt ChIP	1	unique_to_Tbxt ChIP
1437	Arhgef15	Tbxt ChIP	1	unique_to_Tbxt ChIP
1438	Arhgef16	Tbxt ChIP_Cdx2_ChIP_Sp5_ChIP	3	shared_Tbxt ChIP_Cdx2_ChIP_Sp5_ChIP
1439	Arhgef17	Tbxt ChIP_Sp5_ChIP	2	shared_Tbxt ChIP_Sp5_ChIP
1440	Arhgef18	Tbxt ChIP	1	unique_to_Tbxt ChIP
1441	Arhgef19	Tbxt ChIP_Cdx2_ChIP_Sp5_ChIP	3	shared_Tbxt ChIP_Cdx2_ChIP_Sp5_ChIP
1442	Arhgef2	Sp8_ChIP_Sp5_ChIP	2	shared_Sp8_ChIP_Sp5_ChIP
1443	Arhgef26	Tbxt ChIP_Cdx2_ChIP_Sp5_ChIP	3	shared_Tbxt ChIP_Cdx2_ChIP_Sp5_ChIP
1444	Arhgef28	Sp5_ChIP	1	unique_to_Sp5_ChIP
1445	Arhgef3	Cdx2_ChIP	1	unique_to_Cdx2_ChIP
1446	Arhgef4	Sp5_ChIP	1	unique_to_Sp5_ChIP
1447	Arhgef5	Tbxt ChIP	1	unique_to_Tbxt ChIP
1448	Arhgef9	Tbxt ChIP	1	unique_to_Tbxt ChIP
1449	Arid1a	Tbxt ChIP	1	unique_to_Tbxt ChIP
1450	Arid1b	Tbxt ChIP_Cdx2_ChIP_Sp5_ChIP	3	shared_Tbxt ChIP_Cdx2_ChIP_Sp5_ChIP
1451	Arid2	Cdx2_ChIP	1	unique_to_Cdx2_ChIP
1452	Arid3a	Sp5_ChIP	1	unique_to_Sp5_ChIP
1453	Arid3b	Tbxt ChIP_Cdx2_ChIP	2	shared_Tbxt ChIP_Cdx2_ChIP
1454	Arid3c	Tbxt ChIP_Sp5_ChIP	2	shared_Tbxt ChIP_Sp5_ChIP
1455	Arid4a	Tbxt ChIP	1	unique_to_Tbxt ChIP
1456	Arid5b	Cdx2_ChIP_Sp5_ChIP	2	shared_Cdx2_ChIP_Sp5_ChIP
1457	Arih1	Tbxt ChIP	1	unique_to_Tbxt ChIP
1458	Arl13b	Tbxt ChIP	1	unique_to_Tbxt ChIP
1459	Arl14ep	Cdx2_ChIP	1	unique_to_Cdx2_ChIP
1460	Arl15	Cdx2_ChIP	1	unique_to_Cdx2_ChIP
1461	Arl2	Tbxt ChIP	1	unique_to_Tbxt ChIP
1462	Arl3	Cdx2_ChIP	1	unique_to_Cdx2_ChIP
1463	Arl4a	Tbxt ChIP_Cdx2_ChIP_Sp5_ChIP	3	shared_Tbxt ChIP_Cdx2_ChIP_Sp5_ChIP
1464	Arl4c	Tbxt ChIP_Cdx2_ChIP_Sp5_ChIP	3	shared_Tbxt ChIP_Cdx2_ChIP_Sp5_ChIP
1465	Arl4d	Tbxt ChIP_Cdx2_ChIP	2	shared_Tbxt ChIP_Cdx2_ChIP
1466	Arl6	Tbxt ChIP_Cdx2_ChIP	2	shared_Tbxt ChIP_Cdx2_ChIP
1467	Armc1	Tbxt ChIP	1	unique_to_Tbxt ChIP
1468	Armc12	Sp5_ChIP	1	unique_to_Sp5_ChIP
1469	Armc2	Tbxt ChIP_Sp5_ChIP	2	shared_Tbxt ChIP_Sp5_ChIP
1470	Armc3	Tbxt ChIP_Sp5_ChIP	2	shared_Tbxt ChIP_Sp5_ChIP
1471	Armc4	Tbxt ChIP_Cdx2_ChIP	2	shared_Tbxt ChIP_Cdx2_ChIP
1472	Armc7	Sp5_ChIP	1	unique_to_Sp5_ChIP
1473	Armc8	Tbxt ChIP	1	unique_to_Tbxt ChIP
1474	Armc9	Cdx2_ChIP	1	unique_to_Cdx2_ChIP
1475	Arnt2	Tbxt ChIP_Sp5_ChIP	2	shared_Tbxt ChIP_Sp5_ChIP
1476	Arntl	Tbxt ChIP_Cdx2_ChIP	2	shared_Tbxt ChIP_Cdx2_ChIP
1477	Arntl2	Tbxt ChIP_Cdx2_ChIP	2	shared_Tbxt ChIP_Cdx2_ChIP
1478	Arpc1b	Cdx2_ChIP	1	unique_to_Cdx2_ChIP
1479	Arpc5	Cdx2_ChIP	1	unique_to_Cdx2_ChIP
1480	Arpc5l	Sp5_ChIP	1	unique_to_Sp5_ChIP
1481	Arpin	Tbxt ChIP	1	unique_to_Tbxt ChIP
1482	Arpp21	Cdx2_ChIP_Sp5_ChIP	2	shared_Cdx2_ChIP_Sp5_ChIP
1483	Arrb2	Sp5_ChIP	1	unique_to_Sp5_ChIP
1484	Arrdc3	Tbxt ChIP_Cdx2_ChIP_Sp5_ChIP	3	shared_Tbxt ChIP_Cdx2_ChIP_Sp5_ChIP
1485	Arrdc4	Tbxt ChIP_Cdx2_ChIP	2	shared_Tbxt ChIP_Cdx2_ChIP
1486	Arrdc5	Cdx2_ChIP	1	unique_to_Cdx2_ChIP
1487	Arsb	Cdx2_ChIP	1	unique_to_Cdx2_ChIP
1488	Arsg	Tbxt ChIP	1	unique_to_Tbxt ChIP
1489	Arsi	Tbxt ChIP_Cdx2_ChIP_Sp5_ChIP	3	shared_Tbxt ChIP_Cdx2_ChIP_Sp5_ChIP
1490	Arsj	Tbxt ChIP	1	unique_to_Tbxt ChIP
1491	Art2a-ps	Sp5_ChIP	1	unique_to_Sp5_ChIP
1492	Art4	Tbxt ChIP	1	unique_to_Tbxt ChIP
1493	Artn	Tbxt ChIP_Sp5_ChIP	2	shared_Tbxt ChIP_Sp5_ChIP
1494	Arvcf	Sp5_ChIP	1	unique_to_Sp5_ChIP
1495	As3mt	Cdx2_ChIP	1	unique_to_Cdx2_ChIP
1496	Asah2	Tbxt ChIP_Cdx2_ChIP	2	shared_Tbxt ChIP_Cdx2_ChIP
1497	Asap1	Tbxt ChIP_Cdx2_ChIP_Sp8_ChIP_Sp5_ChIP	4	shared_Tbxt ChIP_Cdx2_ChIP_Sp8_ChIP_Sp5_ChIP
1498	Asap3	Tbxt ChIP	1	unique_to_Tbxt ChIP
1499	Asb1	Cdx2_ChIP	1	unique_to_Cdx2_ChIP
1500	Asb12	Sp5_ChIP	1	unique_to_Sp5_ChIP
1501	Asb13	Tbxt ChIP_Sp8_ChIP_Sp5_ChIP	3	shared_Tbxt ChIP_Sp8_ChIP_Sp5_ChIP
1502	Asb18	Tbxt ChIP_Cdx2_ChIP_Sp5_ChIP	3	shared_Tbxt ChIP_Cdx2_ChIP_Sp5_ChIP
1503	Asb2	Sp5_ChIP	1	unique_to_Sp5_ChIP
1504	Asb4	Tbxt ChIP_Sp5_ChIP	2	shared_Tbxt ChIP_Sp5_ChIP
1505	Asb9	Sp5_ChIP	1	unique_to_Sp5_ChIP
1506	Ascc1	Tbxt ChIP_Cdx2_ChIP_Sp5_ChIP	3	shared_Tbxt ChIP_Cdx2_ChIP_Sp5_ChIP
1507	Ascc2	Cdx2_ChIP	1	unique_to_Cdx2_ChIP
1508	Ascc3	Tbxt ChIP	1	unique_to_Tbxt ChIP
1509	Ascl1	Tbxt ChIP_Sp5_ChIP	2	shared_Tbxt ChIP_Sp5_ChIP
1510	Asf1a	Cdx2_ChIP	1	unique_to_Cdx2_ChIP
1511	Ash1l	Cdx2_ChIP	1	unique_to_Cdx2_ChIP
1512	Ash2l	Cdx2_ChIP	1	unique_to_Cdx2_ChIP
1513	Asic1	Tbxt ChIP	1	unique_to_Tbxt ChIP
1514	Asic2	Tbxt ChIP_Cdx2_ChIP_Sp5_ChIP	3	shared_Tbxt ChIP_Cdx2_ChIP_Sp5_ChIP
1515	Asic4	Sp5_ChIP	1	unique_to_Sp5_ChIP
1516	Asns	Tbxt ChIP	1	unique_to_Tbxt ChIP
1517	Asnsd1	Tbxt ChIP	1	unique_to_Tbxt ChIP
1518	Asph	Cdx2_ChIP_Sp5_ChIP	2	shared_Cdx2_ChIP_Sp5_ChIP
1519	Asphd1	Tbxt ChIP_Sp5_ChIP	2	shared_Tbxt ChIP_Sp5_ChIP
1520	Asprv1	Tbxt ChIP_Sp5_ChIP	2	shared_Tbxt ChIP_Sp5_ChIP
1521	Asrgl1	Tbxt ChIP_Sp5_ChIP	2	shared_Tbxt ChIP_Sp5_ChIP
1522	Ass1	Tbxt ChIP_Cdx2_ChIP_Sp5_ChIP	3	shared_Tbxt ChIP_Cdx2_ChIP_Sp5_ChIP
1523	Astn1	Cdx2_ChIP	1	unique_to_Cdx2_ChIP
1524	Astn2	Tbxt ChIP_Cdx2_ChIP	2	shared_Tbxt ChIP_Cdx2_ChIP
1525	Asun	Cdx2_ChIP_Sp5_ChIP	2	shared_Cdx2_ChIP_Sp5_ChIP
1526	Asxl1	Sp5_ChIP	1	unique_to_Sp5_ChIP
1527	Asxl3	Cdx2_ChIP_Sp5_ChIP	2	shared_Cdx2_ChIP_Sp5_ChIP
1528	Atad1	Sp5_ChIP	1	unique_to_Sp5_ChIP
1529	Atad2	Tbxt ChIP_Sp5_ChIP	2	shared_Tbxt ChIP_Sp5_ChIP
1530	Atad2b	Tbxt ChIP_Cdx2_ChIP	2	shared_Tbxt ChIP_Cdx2_ChIP
1531	Atcay	Sp5_ChIP	1	unique_to_Sp5_ChIP
1532	Atf2	Sp5_ChIP	1	unique_to_Sp5_ChIP
1533	Atf3	Tbxt ChIP_Sp5_ChIP	2	shared_Tbxt ChIP_Sp5_ChIP
1534	Atf4	Sp8_ChIP_Sp5_ChIP	2	shared_Sp8_ChIP_Sp5_ChIP
1535	Atf6	Tbxt ChIP	1	unique_to_Tbxt ChIP
1536	Atf7	Sp5_ChIP	1	unique_to_Sp5_ChIP
1537	Atf7ip	Tbxt ChIP_Cdx2_ChIP	2	shared_Tbxt ChIP_Cdx2_ChIP
1538	Atf7ip2	Tbxt ChIP	1	unique_to_Tbxt ChIP
1539	Atg10	Tbxt ChIP_Sp5_ChIP	2	shared_Tbxt ChIP_Sp5_ChIP
1540	Atg13	Tbxt ChIP	1	unique_to_Tbxt ChIP
1541	Atg16l1	Tbxt ChIP	1	unique_to_Tbxt ChIP
1542	Atg4a	Tbxt ChIP_Cdx2_ChIP	2	shared_Tbxt ChIP_Cdx2_ChIP
1543	Atg4c	Tbxt ChIP_Sp5_ChIP	2	shared_Tbxt ChIP_Sp5_ChIP
1544	Atg5	Cdx2_ChIP_Sp5_ChIP	2	shared_Cdx2_ChIP_Sp5_ChIP
1545	Atg7	Cdx2_ChIP	1	unique_to_Cdx2_ChIP
1546	Atg9b	Tbxt ChIP	1	unique_to_Tbxt ChIP
1547	Athl1	Cdx2_ChIP	1	unique_to_Cdx2_ChIP
1548	Atic	Tbxt ChIP_Cdx2_ChIP	2	shared_Tbxt ChIP_Cdx2_ChIP
1549	Atl1	Cdx2_ChIP_Sp5_ChIP	2	shared_Cdx2_ChIP_Sp5_ChIP
1550	Atl2	Tbxt ChIP_Cdx2_ChIP_Sp8_ChIP_Sp5_ChIP	4	shared_Tbxt ChIP_Cdx2_ChIP_Sp8_ChIP_Sp5_ChIP
1551	Atl3	Tbxt ChIP	1	unique_to_Tbxt ChIP
1552	Atoh1	Tbxt ChIP_Sp5_ChIP	2	shared_Tbxt ChIP_Sp5_ChIP
1553	Atoh8	Tbxt ChIP_Cdx2_ChIP	2	shared_Tbxt ChIP_Cdx2_ChIP
1554	Atp10a	Tbxt ChIP_Cdx2_ChIP	2	shared_Tbxt ChIP_Cdx2_ChIP
1555	Atp10b	Tbxt ChIP_Cdx2_ChIP_Sp5_ChIP	3	shared_Tbxt ChIP_Cdx2_ChIP_Sp5_ChIP
1556	Atp10d	Sp5_ChIP	1	unique_to_Sp5_ChIP
1557	Atp11a	Cdx2_ChIP	1	unique_to_Cdx2_ChIP
1558	Atp11b	Cdx2_ChIP_Sp8_ChIP_Sp5_ChIP	3	shared_Cdx2_ChIP_Sp8_ChIP_Sp5_ChIP
1559	Atp12a	Sp5_ChIP	1	unique_to_Sp5_ChIP
1560	Atp13a2	Tbxt ChIP_Sp5_ChIP	2	shared_Tbxt ChIP_Sp5_ChIP
1561	Atp13a3	Tbxt ChIP_Sp5_ChIP	2	shared_Tbxt ChIP_Sp5_ChIP
1562	Atp1a1	Cdx2_ChIP	1	unique_to_Cdx2_ChIP
1563	Atp1b1	Sp5_ChIP	1	unique_to_Sp5_ChIP
1564	Atp1b3	Sp5_ChIP	1	unique_to_Sp5_ChIP
1565	Atp1b4	Sp5_ChIP	1	unique_to_Sp5_ChIP
1566	Atp2a1	Tbxt ChIP_Sp5_ChIP	2	shared_Tbxt ChIP_Sp5_ChIP
1567	Atp2a2	Tbxt ChIP	1	unique_to_Tbxt ChIP
1568	Atp2a3	Sp5_ChIP	1	unique_to_Sp5_ChIP
1569	Atp2b1	Cdx2_ChIP_Sp5_ChIP	2	shared_Cdx2_ChIP_Sp5_ChIP
1570	Atp2b2	Tbxt ChIP	1	unique_to_Tbxt ChIP
1571	Atp2b4	Sp5_ChIP	1	unique_to_Sp5_ChIP
1572	Atp2c1	Tbxt ChIP_Sp5_ChIP	2	shared_Tbxt ChIP_Sp5_ChIP
1573	Atp2c2	Sp5_ChIP	1	unique_to_Sp5_ChIP
1574	Atp5g2	Cdx2_ChIP	1	unique_to_Cdx2_ChIP
1575	Atp5g3	Tbxt ChIP_Cdx2_ChIP_Sp5_ChIP	3	shared_Tbxt ChIP_Cdx2_ChIP_Sp5_ChIP
1576	Atp5l	Tbxt ChIP_Cdx2_ChIP	2	shared_Tbxt ChIP_Cdx2_ChIP
1577	Atp5o	Cdx2_ChIP	1	unique_to_Cdx2_ChIP
1578	Atp5sl	Sp5_ChIP	1	unique_to_Sp5_ChIP
1579	Atp6ap1l	Sp5_ChIP	1	unique_to_Sp5_ChIP
1580	Atp6ap2	Cdx2_ChIP	1	unique_to_Cdx2_ChIP
1581	Atp6v0a1	Sp5_ChIP	1	unique_to_Sp5_ChIP
1582	Atp6v0d1	Tbxt ChIP	1	unique_to_Tbxt ChIP
1583	Atp6v0e	Tbxt ChIP	1	unique_to_Tbxt ChIP
1584	Atp6v1a	Cdx2_ChIP	1	unique_to_Cdx2_ChIP
1585	Atp6v1b2	Tbxt ChIP_Sp5_ChIP	2	shared_Tbxt ChIP_Sp5_ChIP
1586	Atp6v1c2	Cdx2_ChIP	1	unique_to_Cdx2_ChIP
1587	Atp6v1e2	Tbxt ChIP_Sp5_ChIP	2	shared_Tbxt ChIP_Sp5_ChIP
1588	Atp6v1g3	Tbxt ChIP_Cdx2_ChIP	2	shared_Tbxt ChIP_Cdx2_ChIP
1589	Atp6v1h	Cdx2_ChIP_Sp5_ChIP	2	shared_Cdx2_ChIP_Sp5_ChIP
1590	Atp7b	Sp5_ChIP	1	unique_to_Sp5_ChIP
1591	Atp8a1	Tbxt ChIP_Cdx2_ChIP_Sp5_ChIP	3	shared_Tbxt ChIP_Cdx2_ChIP_Sp5_ChIP
1592	Atp8a2	Tbxt ChIP	1	unique_to_Tbxt ChIP
1593	Atp8b1	Tbxt ChIP_Sp5_ChIP	2	shared_Tbxt ChIP_Sp5_ChIP
1594	Atp8b3	Sp5_ChIP	1	unique_to_Sp5_ChIP
1595	Atp8b5	Tbxt ChIP	1	unique_to_Tbxt ChIP
1596	Atp9a	Cdx2_ChIP_Sp5_ChIP	2	shared_Cdx2_ChIP_Sp5_ChIP
1597	Atp9b	Cdx2_ChIP_Sp5_ChIP	2	shared_Cdx2_ChIP_Sp5_ChIP
1598	Atpaf1	Cdx2_ChIP	1	unique_to_Cdx2_ChIP
1599	Atpaf2	Tbxt ChIP_Sp5_ChIP	2	shared_Tbxt ChIP_Sp5_ChIP
1600	Atpbd4	Cdx2_ChIP	1	unique_to_Cdx2_ChIP
1601	Atrnl1	Tbxt ChIP_Cdx2_ChIP_Sp5_ChIP	3	shared_Tbxt ChIP_Cdx2_ChIP_Sp5_ChIP
1602	Atrx	Sp5_ChIP	1	unique_to_Sp5_ChIP
1603	Atxn1	Tbxt ChIP_Cdx2_ChIP_Sp5_ChIP	3	shared_Tbxt ChIP_Cdx2_ChIP_Sp5_ChIP
1604	Atxn10	Sp5_ChIP	1	unique_to_Sp5_ChIP
1605	Atxn2	Sp5_ChIP	1	unique_to_Sp5_ChIP
1606	Atxn2l	Tbxt ChIP_Sp5_ChIP	2	shared_Tbxt ChIP_Sp5_ChIP
1607	Atxn3	Sp5_ChIP	1	unique_to_Sp5_ChIP
1608	Atxn7	Tbxt ChIP	1	unique_to_Tbxt ChIP
1609	Atxn7l1	Tbxt ChIP_Cdx2_ChIP	2	shared_Tbxt ChIP_Cdx2_ChIP
1610	Atxn7l3	Sp5_ChIP	1	unique_to_Sp5_ChIP
1611	AU015791	Tbxt ChIP	1	unique_to_Tbxt ChIP
1612	AU015836	Tbxt ChIP	1	unique_to_Tbxt ChIP
1613	AU016765	Tbxt ChIP_Sp5_ChIP	2	shared_Tbxt ChIP_Sp5_ChIP
1614	AU018091	Tbxt ChIP_Sp5_ChIP	2	shared_Tbxt ChIP_Sp5_ChIP
1615	AU021063	Tbxt ChIP_Sp5_ChIP	2	shared_Tbxt ChIP_Sp5_ChIP
1616	AU023762	Tbxt ChIP_Sp5_ChIP	2	shared_Tbxt ChIP_Sp5_ChIP
1617	AU040320	Tbxt ChIP_Sp5_ChIP	2	shared_Tbxt ChIP_Sp5_ChIP
1618	AU040972	Sp5_ChIP	1	unique_to_Sp5_ChIP
1619	Auh	Sp5_ChIP	1	unique_to_Sp5_ChIP
1620	Aurkc	Tbxt ChIP	1	unique_to_Tbxt ChIP
1621	Auts2	Tbxt ChIP_Cdx2_ChIP_Sp8_ChIP_Sp5_ChIP	4	shared_Tbxt ChIP_Cdx2_ChIP_Sp8_ChIP_Sp5_ChIP
1622	AV039307	Tbxt ChIP	1	unique_to_Tbxt ChIP
1623	AV064505	Tbxt ChIP	1	unique_to_Tbxt ChIP
1624	Aven	Tbxt ChIP_Sp5_ChIP	2	shared_Tbxt ChIP_Sp5_ChIP
1625	Avil	Cdx2_ChIP	1	unique_to_Cdx2_ChIP
1626	Avl9	Sp5_ChIP	1	unique_to_Sp5_ChIP
1627	Avpr1a	Tbxt ChIP_Cdx2_ChIP	2	shared_Tbxt ChIP_Cdx2_ChIP
1628	Avpr1b	Tbxt ChIP	1	unique_to_Tbxt ChIP
1629	AW046200	Sp5_ChIP	1	unique_to_Sp5_ChIP
1630	AW146154	Sp5_ChIP	1	unique_to_Sp5_ChIP
1631	AW209491	Tbxt ChIP_Cdx2_ChIP_Sp5_ChIP	3	shared_Tbxt ChIP_Cdx2_ChIP_Sp5_ChIP
1632	AW549877	Cdx2_ChIP_Sp8_ChIP_Sp5_ChIP	3	shared_Cdx2_ChIP_Sp8_ChIP_Sp5_ChIP
1633	AW551984	Sp5_ChIP	1	unique_to_Sp5_ChIP
1634	AW554918	Tbxt ChIP_Cdx2_ChIP_Sp5_ChIP	3	shared_Tbxt ChIP_Cdx2_ChIP_Sp5_ChIP
1635	Axdnd1	Tbxt ChIP	1	unique_to_Tbxt ChIP
1636	Axin1	Sp5_ChIP	1	unique_to_Sp5_ChIP
1637	Axin2	Tbxt ChIP_Cdx2_ChIP_Sp8_ChIP_Sp5_ChIP	4	shared_Tbxt ChIP_Cdx2_ChIP_Sp8_ChIP_Sp5_ChIP
1638	Axl	Sp5_ChIP	1	unique_to_Sp5_ChIP
1639	AY358078	Cdx2_ChIP	1	unique_to_Cdx2_ChIP
1640	AY512915	Tbxt ChIP_Sp5_ChIP	2	shared_Tbxt ChIP_Sp5_ChIP
1641	AY702102	Tbxt ChIP	1	unique_to_Tbxt ChIP
1642	Azi2	Tbxt ChIP	1	unique_to_Tbxt ChIP
1643	Azin1	Tbxt ChIP_Sp5_ChIP	2	shared_Tbxt ChIP_Sp5_ChIP
1644	B020004J07Rik	Sp5_ChIP	1	unique_to_Sp5_ChIP
1645	B020014A21Rik	Tbxt ChIP	1	unique_to_Tbxt ChIP
1646	B020018G12Rik	Cdx2_ChIP	1	unique_to_Cdx2_ChIP
1647	B130024G19Rik	Cdx2_ChIP	1	unique_to_Cdx2_ChIP
1648	B230112J18Rik	Tbxt ChIP	1	unique_to_Tbxt ChIP
1649	B230118H07Rik	Tbxt ChIP_Cdx2_ChIP	2	shared_Tbxt ChIP_Cdx2_ChIP
1650	B230120H23Rik	Cdx2_ChIP	1	unique_to_Cdx2_ChIP
1651	B230208H11Rik	Sp5_ChIP	1	unique_to_Sp5_ChIP
1652	B230209E15Rik	Tbxt ChIP_Sp5_ChIP	2	shared_Tbxt ChIP_Sp5_ChIP
1653	B230209K01Rik	Sp5_ChIP	1	unique_to_Sp5_ChIP
1654	B230214G05Rik	Tbxt ChIP	1	unique_to_Tbxt ChIP
1655	B230216N24Rik	Sp5_ChIP	1	unique_to_Sp5_ChIP
1656	B230217O12Rik	Tbxt ChIP_Sp5_ChIP	2	shared_Tbxt ChIP_Sp5_ChIP
1657	B230307C23Rik	Cdx2_ChIP	1	unique_to_Cdx2_ChIP
1658	B230311B06Rik	Tbxt ChIP	1	unique_to_Tbxt ChIP
1659	B230323A14Rik	Tbxt ChIP_Sp5_ChIP	2	shared_Tbxt ChIP_Sp5_ChIP
1660	B330016D10Rik	Tbxt ChIP_Sp5_ChIP	2	shared_Tbxt ChIP_Sp5_ChIP
1661	B3galnt2	Tbxt ChIP_Cdx2_ChIP	2	shared_Tbxt ChIP_Cdx2_ChIP
1662	B3galt2	Tbxt ChIP_Sp5_ChIP	2	shared_Tbxt ChIP_Sp5_ChIP
1663	B3galt4	Tbxt ChIP	1	unique_to_Tbxt ChIP
1664	B3gat1	Tbxt ChIP_Cdx2_ChIP_Sp5_ChIP	3	shared_Tbxt ChIP_Cdx2_ChIP_Sp5_ChIP
1665	B3gat2	Sp5_ChIP	1	unique_to_Sp5_ChIP
1666	B3gat3	Sp5_ChIP	1	unique_to_Sp5_ChIP
1667	B3gnt2	Sp5_ChIP	1	unique_to_Sp5_ChIP
1668	B3gnt4	Sp5_ChIP	1	unique_to_Sp5_ChIP
1669	B3gnt5	Sp5_ChIP	1	unique_to_Sp5_ChIP
1670	B3gnt6	Cdx2_ChIP	1	unique_to_Cdx2_ChIP
1671	B3gnt7	Tbxt ChIP_Cdx2_ChIP_Sp8_ChIP_Sp5_ChIP	4	shared_Tbxt ChIP_Cdx2_ChIP_Sp8_ChIP_Sp5_ChIP
1672	B3gnt9	Sp5_ChIP	1	unique_to_Sp5_ChIP
1673	B430203G13Rik	Cdx2_ChIP	1	unique_to_Cdx2_ChIP
1674	B430305J03Rik	Cdx2_ChIP	1	unique_to_Cdx2_ChIP
1675	B4galnt2	Tbxt ChIP_Cdx2_ChIP	2	shared_Tbxt ChIP_Cdx2_ChIP
1676	B4galnt3	Sp5_ChIP	1	unique_to_Sp5_ChIP
1677	B4galt1	Sp5_ChIP	1	unique_to_Sp5_ChIP
1678	B4galt5	Tbxt ChIP_Sp5_ChIP	2	shared_Tbxt ChIP_Sp5_ChIP
1679	B4galt6	Tbxt ChIP	1	unique_to_Tbxt ChIP
1680	B4galt7	Sp8_ChIP_Sp5_ChIP	2	shared_Sp8_ChIP_Sp5_ChIP
1681	B530045E10Rik	Cdx2_ChIP	1	unique_to_Cdx2_ChIP
1682	B830017H08Rik	Tbxt ChIP	1	unique_to_Tbxt ChIP
1683	B930018H19Rik	Tbxt ChIP	1	unique_to_Tbxt ChIP
1684	B930025P03Rik	Tbxt ChIP_Sp5_ChIP	2	shared_Tbxt ChIP_Sp5_ChIP
1685	B930041F14Rik	Sp5_ChIP	1	unique_to_Sp5_ChIP
1686	B930092H01Rik	Tbxt ChIP_Sp5_ChIP	2	shared_Tbxt ChIP_Sp5_ChIP
1687	B9d2	Tbxt ChIP	1	unique_to_Tbxt ChIP
1688	Baalc	Tbxt ChIP	1	unique_to_Tbxt ChIP
1689	Baat	Tbxt ChIP_Cdx2_ChIP	2	shared_Tbxt ChIP_Cdx2_ChIP
1690	Bace1	Cdx2_ChIP	1	unique_to_Cdx2_ChIP
1691	Bace2	Tbxt ChIP_Cdx2_ChIP	2	shared_Tbxt ChIP_Cdx2_ChIP
1692	Bach1	Tbxt ChIP_Cdx2_ChIP_Sp5_ChIP	3	shared_Tbxt ChIP_Cdx2_ChIP_Sp5_ChIP
1693	Bach2	Tbxt ChIP	1	unique_to_Tbxt ChIP
1694	Bach2os	Tbxt ChIP	1	unique_to_Tbxt ChIP
1695	Bag2	Tbxt ChIP	1	unique_to_Tbxt ChIP
1696	Bag3	Tbxt ChIP_Sp5_ChIP	2	shared_Tbxt ChIP_Sp5_ChIP
1697	Bag4	Tbxt ChIP	1	unique_to_Tbxt ChIP
1698	Bahcc1	Tbxt ChIP_Cdx2_ChIP_Sp8_ChIP_Sp5_ChIP	4	shared_Tbxt ChIP_Cdx2_ChIP_Sp8_ChIP_Sp5_ChIP
1699	Bahd1	Sp5_ChIP	1	unique_to_Sp5_ChIP
1700	Bai1	Sp5_ChIP	1	unique_to_Sp5_ChIP
1701	Bai2	Sp5_ChIP	1	unique_to_Sp5_ChIP
1702	Baiap2l1	Sp5_ChIP	1	unique_to_Sp5_ChIP
1703	Bambi	Cdx2_ChIP	1	unique_to_Cdx2_ChIP
1704	Banf2	Sp5_ChIP	1	unique_to_Sp5_ChIP
1705	Bank1	Cdx2_ChIP	1	unique_to_Cdx2_ChIP
1706	Bard1	Cdx2_ChIP	1	unique_to_Cdx2_ChIP
1707	Barhl1	Tbxt ChIP_Cdx2_ChIP_Sp8_ChIP	3	shared_Tbxt ChIP_Cdx2_ChIP_Sp8_ChIP
1708	Barhl2	Tbxt ChIP_Cdx2_ChIP_Sp5_ChIP	3	shared_Tbxt ChIP_Cdx2_ChIP_Sp5_ChIP
1709	Barx1	Tbxt ChIP	1	unique_to_Tbxt ChIP
1710	Barx2	Tbxt ChIP_Cdx2_ChIP	2	shared_Tbxt ChIP_Cdx2_ChIP
1711	Basp1	Tbxt ChIP_Cdx2_ChIP_Sp5_ChIP	3	shared_Tbxt ChIP_Cdx2_ChIP_Sp5_ChIP
1712	Batf	Tbxt ChIP	1	unique_to_Tbxt ChIP
1713	Bax	Tbxt ChIP	1	unique_to_Tbxt ChIP
1714	Baz1a	Tbxt ChIP	1	unique_to_Tbxt ChIP
1715	Baz1b	Tbxt ChIP_Sp5_ChIP	2	shared_Tbxt ChIP_Sp5_ChIP
1716	Baz2a	Sp5_ChIP	1	unique_to_Sp5_ChIP
1717	Baz2b	Tbxt ChIP	1	unique_to_Tbxt ChIP
1718	BB014433	Cdx2_ChIP	1	unique_to_Cdx2_ChIP
1719	BB123696	Tbxt ChIP	1	unique_to_Tbxt ChIP
1720	BB283400	Sp8_ChIP_Sp5_ChIP	2	shared_Sp8_ChIP_Sp5_ChIP
1721	Bbc3	Tbxt ChIP_Cdx2_ChIP	2	shared_Tbxt ChIP_Cdx2_ChIP
1722	Bbox1	Tbxt ChIP_Cdx2_ChIP	2	shared_Tbxt ChIP_Cdx2_ChIP
1723	Bbs10	Tbxt ChIP_Cdx2_ChIP	2	shared_Tbxt ChIP_Cdx2_ChIP
1724	Bbs9	Tbxt ChIP_Sp5_ChIP	2	shared_Tbxt ChIP_Sp5_ChIP
1725	Bbx	Tbxt ChIP_Sp5_ChIP	2	shared_Tbxt ChIP_Sp5_ChIP
1726	BC002059	Cdx2_ChIP	1	unique_to_Cdx2_ChIP
1727	BC003965	Tbxt ChIP	1	unique_to_Tbxt ChIP
1728	BC005764	Sp5_ChIP	1	unique_to_Sp5_ChIP
1729	BC006965	Tbxt ChIP_Sp5_ChIP	2	shared_Tbxt ChIP_Sp5_ChIP
1730	BC007180	Cdx2_ChIP	1	unique_to_Cdx2_ChIP
1731	BC017158	Sp5_ChIP	1	unique_to_Sp5_ChIP
1732	BC018473	Tbxt ChIP	1	unique_to_Tbxt ChIP
1733	BC018507	Cdx2_ChIP	1	unique_to_Cdx2_ChIP
1734	BC021785	Sp5_ChIP	1	unique_to_Sp5_ChIP
1735	BC024139	Sp5_ChIP	1	unique_to_Sp5_ChIP
1736	BC026585	Tbxt ChIP	1	unique_to_Tbxt ChIP
1737	BC027231	Cdx2_ChIP_Sp5_ChIP	2	shared_Cdx2_ChIP_Sp5_ChIP
1738	BC030336	Cdx2_ChIP	1	unique_to_Cdx2_ChIP
1739	BC030500	Cdx2_ChIP_Sp5_ChIP	2	shared_Cdx2_ChIP_Sp5_ChIP
1740	BC035044	Tbxt ChIP	1	unique_to_Tbxt ChIP
1741	BC035947	Cdx2_ChIP	1	unique_to_Cdx2_ChIP
1742	BC037032	Tbxt ChIP	1	unique_to_Tbxt ChIP
1743	BC039771	Sp5_ChIP	1	unique_to_Sp5_ChIP
1744	BC039966	Sp5_ChIP	1	unique_to_Sp5_ChIP
1745	BC048403	Sp8_ChIP_Sp5_ChIP	2	shared_Sp8_ChIP_Sp5_ChIP
1746	BC048507	Tbxt ChIP_Sp5_ChIP	2	shared_Tbxt ChIP_Sp5_ChIP
1747	BC051070	Cdx2_ChIP	1	unique_to_Cdx2_ChIP
1748	BC051665	Cdx2_ChIP_Sp5_ChIP	2	shared_Cdx2_ChIP_Sp5_ChIP
1749	BC052040	Tbxt ChIP_Cdx2_ChIP	2	shared_Tbxt ChIP_Cdx2_ChIP
1750	BC055111	Sp5_ChIP	1	unique_to_Sp5_ChIP
1751	BC055324	Sp5_ChIP	1	unique_to_Sp5_ChIP
1752	BC055402	Sp5_ChIP	1	unique_to_Sp5_ChIP
1753	BC061194	Cdx2_ChIP_Sp5_ChIP	2	shared_Cdx2_ChIP_Sp5_ChIP
1754	BC061237	Tbxt ChIP	1	unique_to_Tbxt ChIP
1755	BC067074	Cdx2_ChIP	1	unique_to_Cdx2_ChIP
1756	BC068157	Sp5_ChIP	1	unique_to_Sp5_ChIP
1757	BC089491	Cdx2_ChIP	1	unique_to_Cdx2_ChIP
1758	Bc1	Sp8_ChIP_Sp5_ChIP	2	shared_Sp8_ChIP_Sp5_ChIP
1759	BC107364	Cdx2_ChIP_Sp5_ChIP	2	shared_Cdx2_ChIP_Sp5_ChIP
1760	Bcam	Sp5_ChIP	1	unique_to_Sp5_ChIP
1761	Bcar3	Sp8_ChIP_Sp5_ChIP	2	shared_Sp8_ChIP_Sp5_ChIP
1762	Bcas1	Tbxt ChIP_Cdx2_ChIP	2	shared_Tbxt ChIP_Cdx2_ChIP
1763	Bcas1os2	Tbxt ChIP_Sp5_ChIP	2	shared_Tbxt ChIP_Sp5_ChIP
1764	Bcas2	Tbxt ChIP	1	unique_to_Tbxt ChIP
1765	Bcas3	Tbxt ChIP_Sp5_ChIP	2	shared_Tbxt ChIP_Sp5_ChIP
1766	Bcas3os1	Tbxt ChIP_Sp5_ChIP	2	shared_Tbxt ChIP_Sp5_ChIP
1767	Bcas3os2	Tbxt ChIP	1	unique_to_Tbxt ChIP
1768	Bcat1	Tbxt ChIP_Cdx2_ChIP_Sp5_ChIP	3	shared_Tbxt ChIP_Cdx2_ChIP_Sp5_ChIP
1769	Bcat2	Tbxt ChIP_Cdx2_ChIP_Sp8_ChIP_Sp5_ChIP	4	shared_Tbxt ChIP_Cdx2_ChIP_Sp8_ChIP_Sp5_ChIP
1770	Bccip	Sp5_ChIP	1	unique_to_Sp5_ChIP
1771	Bcdin3d	Tbxt ChIP	1	unique_to_Tbxt ChIP
1772	Bckdhb	Tbxt ChIP_Sp5_ChIP	2	shared_Tbxt ChIP_Sp5_ChIP
1773	Bcl10	Sp5_ChIP	1	unique_to_Sp5_ChIP
1774	Bcl11a	Tbxt ChIP_Cdx2_ChIP_Sp5_ChIP	3	shared_Tbxt ChIP_Cdx2_ChIP_Sp5_ChIP
1775	Bcl11b	Tbxt ChIP_Sp5_ChIP	2	shared_Tbxt ChIP_Sp5_ChIP
1776	Bcl2	Cdx2_ChIP	1	unique_to_Cdx2_ChIP
1777	Bcl2a1c	Tbxt ChIP	1	unique_to_Tbxt ChIP
1778	Bcl2l1	Tbxt ChIP_Sp8_ChIP_Sp5_ChIP	3	shared_Tbxt ChIP_Sp8_ChIP_Sp5_ChIP
1779	Bcl2l10	Sp8_ChIP_Sp5_ChIP	2	shared_Sp8_ChIP_Sp5_ChIP
1780	Bcl2l11	Tbxt ChIP_Cdx2_ChIP_Sp5_ChIP	3	shared_Tbxt ChIP_Cdx2_ChIP_Sp5_ChIP
1781	Bcl2l13	Cdx2_ChIP	1	unique_to_Cdx2_ChIP
1782	Bcl2l14	Sp5_ChIP	1	unique_to_Sp5_ChIP
1783	Bcl3	Sp8_ChIP_Sp5_ChIP	2	shared_Sp8_ChIP_Sp5_ChIP
1784	Bcl6	Cdx2_ChIP	1	unique_to_Cdx2_ChIP
1785	Bcl7a	Tbxt ChIP_Sp5_ChIP	2	shared_Tbxt ChIP_Sp5_ChIP
1786	Bcl9	Tbxt ChIP_Cdx2_ChIP	2	shared_Tbxt ChIP_Cdx2_ChIP
1787	Bcl9l	Sp5_ChIP	1	unique_to_Sp5_ChIP
1788	Bcor	Tbxt ChIP_Cdx2_ChIP_Sp5_ChIP	3	shared_Tbxt ChIP_Cdx2_ChIP_Sp5_ChIP
1789	Bcorl1	Sp5_ChIP	1	unique_to_Sp5_ChIP
1790	Bdh1	Tbxt ChIP_Cdx2_ChIP_Sp5_ChIP	3	shared_Tbxt ChIP_Cdx2_ChIP_Sp5_ChIP
1791	Bdnf	Tbxt ChIP_Cdx2_ChIP_Sp5_ChIP	3	shared_Tbxt ChIP_Cdx2_ChIP_Sp5_ChIP
1792	Becn2	Tbxt ChIP	1	unique_to_Tbxt ChIP
1793	Begain	Tbxt ChIP_Cdx2_ChIP_Sp5_ChIP	3	shared_Tbxt ChIP_Cdx2_ChIP_Sp5_ChIP
1794	Bend3	Tbxt ChIP_Sp5_ChIP	2	shared_Tbxt ChIP_Sp5_ChIP
1795	Bend4	Cdx2_ChIP_Sp5_ChIP	2	shared_Cdx2_ChIP_Sp5_ChIP
1796	Bend5	Tbxt ChIP_Sp5_ChIP	2	shared_Tbxt ChIP_Sp5_ChIP
1797	Bend7	Sp5_ChIP	1	unique_to_Sp5_ChIP
1798	Best2	Sp5_ChIP	1	unique_to_Sp5_ChIP
1799	Best3	Tbxt ChIP	1	unique_to_Tbxt ChIP
1800	Bet1	Tbxt ChIP_Sp5_ChIP	2	shared_Tbxt ChIP_Sp5_ChIP
1801	Bex6	Cdx2_ChIP_Sp5_ChIP	2	shared_Cdx2_ChIP_Sp5_ChIP
1802	Bfsp2	Sp5_ChIP	1	unique_to_Sp5_ChIP
1803	Bglap	Cdx2_ChIP_Sp5_ChIP	2	shared_Cdx2_ChIP_Sp5_ChIP
1804	Bglap2	Sp5_ChIP	1	unique_to_Sp5_ChIP
1805	Bglap3	Sp5_ChIP	1	unique_to_Sp5_ChIP
1806	Bhlha15	Sp5_ChIP	1	unique_to_Sp5_ChIP
1807	Bhlha9	Cdx2_ChIP_Sp5_ChIP	2	shared_Cdx2_ChIP_Sp5_ChIP
1808	Bhlhe22	Sp5_ChIP	1	unique_to_Sp5_ChIP
1809	Bhlhe40	Tbxt ChIP_Cdx2_ChIP_Sp5_ChIP	3	shared_Tbxt ChIP_Cdx2_ChIP_Sp5_ChIP
1810	Bhmt2	Tbxt ChIP	1	unique_to_Tbxt ChIP
1811	Bicc1	Tbxt ChIP_Sp5_ChIP	2	shared_Tbxt ChIP_Sp5_ChIP
1812	Bicd1	Cdx2_ChIP_Sp5_ChIP	2	shared_Cdx2_ChIP_Sp5_ChIP
1813	Bid	Tbxt ChIP_Cdx2_ChIP	2	shared_Tbxt ChIP_Cdx2_ChIP
1814	Bik	Tbxt ChIP	1	unique_to_Tbxt ChIP
1815	Bin1	Sp5_ChIP	1	unique_to_Sp5_ChIP
1816	Bin3	Tbxt ChIP_Sp8_ChIP_Sp5_ChIP	3	shared_Tbxt ChIP_Sp8_ChIP_Sp5_ChIP
1817	Birc2	Tbxt ChIP	1	unique_to_Tbxt ChIP
1818	Birc3	Tbxt ChIP	1	unique_to_Tbxt ChIP
1819	Birc5	Sp5_ChIP	1	unique_to_Sp5_ChIP
1820	Birc6	Tbxt ChIP_Sp5_ChIP	2	shared_Tbxt ChIP_Sp5_ChIP
1821	Blcap	Sp5_ChIP	1	unique_to_Sp5_ChIP
1822	Blm	Sp5_ChIP	1	unique_to_Sp5_ChIP
1823	Blnk	Tbxt ChIP_Sp5_ChIP	2	shared_Tbxt ChIP_Sp5_ChIP
1824	Bloc1s2	Tbxt ChIP	1	unique_to_Tbxt ChIP
1825	Bloc1s3	Sp5_ChIP	1	unique_to_Sp5_ChIP
1826	Bloc1s4	Tbxt ChIP	1	unique_to_Tbxt ChIP
1827	Blvrb	Sp5_ChIP	1	unique_to_Sp5_ChIP
1828	Bmi1	Tbxt ChIP_Cdx2_ChIP	2	shared_Tbxt ChIP_Cdx2_ChIP
1829	Bmp10	Tbxt ChIP	1	unique_to_Tbxt ChIP
1830	Bmp2	Tbxt ChIP_Sp5_ChIP	2	shared_Tbxt ChIP_Sp5_ChIP
1831	Bmp2k	Tbxt ChIP	1	unique_to_Tbxt ChIP
1832	Bmp3	Cdx2_ChIP	1	unique_to_Cdx2_ChIP
1833	Bmp4	Tbxt ChIP_Cdx2_ChIP_Sp5_ChIP	3	shared_Tbxt ChIP_Cdx2_ChIP_Sp5_ChIP
1834	Bmp5	Sp5_ChIP	1	unique_to_Sp5_ChIP
1835	Bmp7	Tbxt ChIP_Cdx2_ChIP_Sp5_ChIP	3	shared_Tbxt ChIP_Cdx2_ChIP_Sp5_ChIP
1836	Bmper	Tbxt ChIP_Sp5_ChIP	2	shared_Tbxt ChIP_Sp5_ChIP
1837	Bmpr1b	Tbxt ChIP	1	unique_to_Tbxt ChIP
1838	Bmpr2	Sp5_ChIP	1	unique_to_Sp5_ChIP
1839	Bmt2	Tbxt ChIP	1	unique_to_Tbxt ChIP
1840	Bmx	Tbxt ChIP	1	unique_to_Tbxt ChIP
1841	Bnc1	Sp5_ChIP	1	unique_to_Sp5_ChIP
1842	Bnc2	Tbxt ChIP_Cdx2_ChIP_Sp5_ChIP	3	shared_Tbxt ChIP_Cdx2_ChIP_Sp5_ChIP
1843	Bnip1	Sp5_ChIP	1	unique_to_Sp5_ChIP
1844	Bnip2	Cdx2_ChIP	1	unique_to_Cdx2_ChIP
1845	Bnip3	Sp5_ChIP	1	unique_to_Sp5_ChIP
1846	Bnip3l	Sp5_ChIP	1	unique_to_Sp5_ChIP
1847	Boc	Tbxt ChIP_Cdx2_ChIP	2	shared_Tbxt ChIP_Cdx2_ChIP
1848	Bod1	Tbxt ChIP	1	unique_to_Tbxt ChIP
1849	Bod1l	Tbxt ChIP	1	unique_to_Tbxt ChIP
1850	Bola3	Cdx2_ChIP	1	unique_to_Cdx2_ChIP
1851	Borcs7	Tbxt ChIP	1	unique_to_Tbxt ChIP
1852	Bpifb4	Tbxt ChIP	1	unique_to_Tbxt ChIP
1853	Bpifb9b	Sp5_ChIP	1	unique_to_Sp5_ChIP
1854	Bptf	Tbxt ChIP	1	unique_to_Tbxt ChIP
1855	Braf	Tbxt ChIP	1	unique_to_Tbxt ChIP
1856	Brat1	Sp5_ChIP	1	unique_to_Sp5_ChIP
1857	Brd1	Sp5_ChIP	1	unique_to_Sp5_ChIP
1858	Brd2	Tbxt ChIP_Cdx2_ChIP_Sp5_ChIP	3	shared_Tbxt ChIP_Cdx2_ChIP_Sp5_ChIP
1859	Brd3	Sp5_ChIP	1	unique_to_Sp5_ChIP
1860	Brd7	Tbxt ChIP_Cdx2_ChIP	2	shared_Tbxt ChIP_Cdx2_ChIP
1861	Brdt	Sp5_ChIP	1	unique_to_Sp5_ChIP
1862	Brf2	Cdx2_ChIP	1	unique_to_Cdx2_ChIP
1863	Bri3	Sp8_ChIP_Sp5_ChIP	2	shared_Sp8_ChIP_Sp5_ChIP
1864	Brinp1	Sp5_ChIP	1	unique_to_Sp5_ChIP
1865	Brinp3	Tbxt ChIP_Sp5_ChIP	2	shared_Tbxt ChIP_Sp5_ChIP
1866	Brip1	Cdx2_ChIP_Sp5_ChIP	2	shared_Cdx2_ChIP_Sp5_ChIP
1867	Brms1l	Sp5_ChIP	1	unique_to_Sp5_ChIP
1868	Brpf1	Tbxt ChIP_Sp8_ChIP_Sp5_ChIP	3	shared_Tbxt ChIP_Sp8_ChIP_Sp5_ChIP
1869	Brpf3	Tbxt ChIP	1	unique_to_Tbxt ChIP
1870	Brs3	Sp5_ChIP	1	unique_to_Sp5_ChIP
1871	Brsk1	Sp5_ChIP	1	unique_to_Sp5_ChIP
1872	Bsdc1	Cdx2_ChIP	1	unique_to_Cdx2_ChIP
1873	Bsg	Tbxt ChIP	1	unique_to_Tbxt ChIP
1874	Bsn	Sp5_ChIP	1	unique_to_Sp5_ChIP
1875	Bsnd	Sp5_ChIP	1	unique_to_Sp5_ChIP
1876	Bsph1	Tbxt ChIP	1	unique_to_Tbxt ChIP
1877	Bspry	Sp5_ChIP	1	unique_to_Sp5_ChIP
1878	Bst2	Tbxt ChIP	1	unique_to_Tbxt ChIP
1879	Bsx	Cdx2_ChIP	1	unique_to_Cdx2_ChIP
1880	Btbd1	Tbxt ChIP	1	unique_to_Tbxt ChIP
1881	Btbd11	Tbxt ChIP_Cdx2_ChIP_Sp8_ChIP_Sp5_ChIP	4	shared_Tbxt ChIP_Cdx2_ChIP_Sp8_ChIP_Sp5_ChIP
1882	Btbd17	Sp5_ChIP	1	unique_to_Sp5_ChIP
1883	Btbd2	Sp8_ChIP_Sp5_ChIP	2	shared_Sp8_ChIP_Sp5_ChIP
1884	Btbd3	Tbxt ChIP_Sp5_ChIP	2	shared_Tbxt ChIP_Sp5_ChIP
1885	Btbd8	Tbxt ChIP_Sp8_ChIP	2	shared_Tbxt ChIP_Sp8_ChIP
1886	Btbd9	Tbxt ChIP_Cdx2_ChIP	2	shared_Tbxt ChIP_Cdx2_ChIP
1887	Btc	Sp5_ChIP	1	unique_to_Sp5_ChIP
1888	Btd	Tbxt ChIP	1	unique_to_Tbxt ChIP
1889	Btg1	Tbxt ChIP_Cdx2_ChIP_Sp5_ChIP	3	shared_Tbxt ChIP_Cdx2_ChIP_Sp5_ChIP
1890	Btg2	Tbxt ChIP_Sp5_ChIP	2	shared_Tbxt ChIP_Sp5_ChIP
1891	Btg3	Tbxt ChIP	1	unique_to_Tbxt ChIP
1892	Btg4	Sp5_ChIP	1	unique_to_Sp5_ChIP
1893	Btla	Tbxt ChIP	1	unique_to_Tbxt ChIP
1894	Btn1a1	Cdx2_ChIP	1	unique_to_Cdx2_ChIP
1895	Btn2a2	Tbxt ChIP_Sp5_ChIP	2	shared_Tbxt ChIP_Sp5_ChIP
1896	Btnl1	Sp5_ChIP	1	unique_to_Sp5_ChIP
1897	Btrc	Cdx2_ChIP_Sp5_ChIP	2	shared_Cdx2_ChIP_Sp5_ChIP
1898	Bub3	Sp5_ChIP	1	unique_to_Sp5_ChIP
1899	Bud31	Cdx2_ChIP	1	unique_to_Cdx2_ChIP
1900	Bves	Cdx2_ChIP	1	unique_to_Cdx2_ChIP
1901	Bzrap1	Tbxt ChIP	1	unique_to_Tbxt ChIP
1902	Bzw1	Tbxt ChIP	1	unique_to_Tbxt ChIP
1903	C030005K15Rik	Cdx2_ChIP	1	unique_to_Cdx2_ChIP
1904	C030006K11Rik	Sp5_ChIP	1	unique_to_Sp5_ChIP
1905	C030007H22Rik	Tbxt ChIP_Sp5_ChIP	2	shared_Tbxt ChIP_Sp5_ChIP
1906	C030013C21Rik	Tbxt ChIP	1	unique_to_Tbxt ChIP
1907	C030013G03Rik	Sp5_ChIP	1	unique_to_Sp5_ChIP
1908	C030016D13Rik	Tbxt ChIP_Sp8_ChIP_Sp5_ChIP	3	shared_Tbxt ChIP_Sp8_ChIP_Sp5_ChIP
1909	C030018K13Rik	Tbxt ChIP_Sp5_ChIP	2	shared_Tbxt ChIP_Sp5_ChIP
1910	C030029H02Rik	Sp5_ChIP	1	unique_to_Sp5_ChIP
1911	C030034I22Rik	Cdx2_ChIP	1	unique_to_Cdx2_ChIP
1912	C030034L19Rik	Tbxt ChIP	1	unique_to_Tbxt ChIP
1913	C030037F17Rik	Cdx2_ChIP	1	unique_to_Cdx2_ChIP
1914	C030046E11Rik	Cdx2_ChIP	1	unique_to_Cdx2_ChIP
1915	C130021I20Rik	Tbxt ChIP_Sp8_ChIP	2	shared_Tbxt ChIP_Sp8_ChIP
1916	C130026I21Rik	Sp5_ChIP	1	unique_to_Sp5_ChIP
1917	C130026L21Rik	Tbxt ChIP_Cdx2_ChIP_Sp8_ChIP_Sp5_ChIP	4	shared_Tbxt ChIP_Cdx2_ChIP_Sp8_ChIP_Sp5_ChIP
1918	C130030K03Rik	Sp5_ChIP	1	unique_to_Sp5_ChIP
1919	C130071C03Rik	Tbxt ChIP_Sp5_ChIP	2	shared_Tbxt ChIP_Sp5_ChIP
1920	C130074G19Rik	Tbxt ChIP	1	unique_to_Tbxt ChIP
1921	C130079G13Rik	Tbxt ChIP_Cdx2_ChIP	2	shared_Tbxt ChIP_Cdx2_ChIP
1922	C130080G10Rik	Tbxt ChIP	1	unique_to_Tbxt ChIP
1923	C130083M11Rik	Sp5_ChIP	1	unique_to_Sp5_ChIP
1924	C1d	Tbxt ChIP	1	unique_to_Tbxt ChIP
1925	C1galt1	Sp5_ChIP	1	unique_to_Sp5_ChIP
1926	C1galt1c1	Sp5_ChIP	1	unique_to_Sp5_ChIP
1927	C1qa	Tbxt ChIP_Sp5_ChIP	2	shared_Tbxt ChIP_Sp5_ChIP
1928	C1qb	Tbxt ChIP	1	unique_to_Tbxt ChIP
1929	C1qc	Sp5_ChIP	1	unique_to_Sp5_ChIP
1930	C1ql1	Sp5_ChIP	1	unique_to_Sp5_ChIP
1931	C1ql2	Sp5_ChIP	1	unique_to_Sp5_ChIP
1932	C1ql3	Cdx2_ChIP_Sp5_ChIP	2	shared_Cdx2_ChIP_Sp5_ChIP
1933	C1ql4	Sp5_ChIP	1	unique_to_Sp5_ChIP
1934	C1qtnf2	Sp5_ChIP	1	unique_to_Sp5_ChIP
1935	C1qtnf7	Tbxt ChIP	1	unique_to_Tbxt ChIP
1936	C1qtnf9	Cdx2_ChIP_Sp5_ChIP	2	shared_Cdx2_ChIP_Sp5_ChIP
1937	C1s	Sp5_ChIP	1	unique_to_Sp5_ChIP
1938	C230024C17Rik	Tbxt ChIP	1	unique_to_Tbxt ChIP
1939	C230037L18Rik	Tbxt ChIP	1	unique_to_Tbxt ChIP
1940	C230079O03Rik	Tbxt ChIP	1	unique_to_Tbxt ChIP
1941	C230091D08Rik	Sp5_ChIP	1	unique_to_Sp5_ChIP
1942	C2cd2	Sp5_ChIP	1	unique_to_Sp5_ChIP
1943	C2cd2l	Sp5_ChIP	1	unique_to_Sp5_ChIP
1944	C2cd3	Cdx2_ChIP	1	unique_to_Cdx2_ChIP
1945	C2cd4a	Cdx2_ChIP	1	unique_to_Cdx2_ChIP
1946	C2cd4b	Sp5_ChIP	1	unique_to_Sp5_ChIP
1947	C2cd5	Cdx2_ChIP_Sp5_ChIP	2	shared_Cdx2_ChIP_Sp5_ChIP
1948	C3	Sp5_ChIP	1	unique_to_Sp5_ChIP
1949	C330004P14Rik	Tbxt ChIP	1	unique_to_Tbxt ChIP
1950	C330006A16Rik	Tbxt ChIP	1	unique_to_Tbxt ChIP
1951	C330011F03Rik	Tbxt ChIP	1	unique_to_Tbxt ChIP
1952	C330013E15Rik	Sp5_ChIP	1	unique_to_Sp5_ChIP
1953	C330018D20Rik	Cdx2_ChIP_Sp5_ChIP	2	shared_Cdx2_ChIP_Sp5_ChIP
1954	C330024C12Rik	Tbxt ChIP_Sp8_ChIP	2	shared_Tbxt ChIP_Sp8_ChIP
1955	C330046G13Rik	Sp5_ChIP	1	unique_to_Sp5_ChIP
1956	C430002E04Rik	Sp5_ChIP	1	unique_to_Sp5_ChIP
1957	C4b	Tbxt ChIP	1	unique_to_Tbxt ChIP
1958	C4bp	Tbxt ChIP_Cdx2_ChIP	2	shared_Tbxt ChIP_Cdx2_ChIP
1959	C530008M17Rik	Tbxt ChIP_Cdx2_ChIP	2	shared_Tbxt ChIP_Cdx2_ChIP
1960	C630043F03Rik	Tbxt ChIP_Sp5_ChIP	2	shared_Tbxt ChIP_Sp5_ChIP
1961	C7	Cdx2_ChIP	1	unique_to_Cdx2_ChIP
1962	C730036E19Rik	Tbxt ChIP_Sp5_ChIP	2	shared_Tbxt ChIP_Sp5_ChIP
1963	C77080	Tbxt ChIP_Sp8_ChIP_Sp5_ChIP	3	shared_Tbxt ChIP_Sp8_ChIP_Sp5_ChIP
1964	C8a	Tbxt ChIP	1	unique_to_Tbxt ChIP
1965	C8b	Tbxt ChIP_Cdx2_ChIP_Sp5_ChIP	3	shared_Tbxt ChIP_Cdx2_ChIP_Sp5_ChIP
1966	Caap1	Tbxt ChIP	1	unique_to_Tbxt ChIP
1967	Cables1	Tbxt ChIP_Cdx2_ChIP	2	shared_Tbxt ChIP_Cdx2_ChIP
1968	Cabp1	Tbxt ChIP	1	unique_to_Tbxt ChIP
1969	Cabp2	Tbxt ChIP_Sp5_ChIP	2	shared_Tbxt ChIP_Sp5_ChIP
1970	Cabp5	Tbxt ChIP	1	unique_to_Tbxt ChIP
1971	Cabp7	Tbxt ChIP_Sp5_ChIP	2	shared_Tbxt ChIP_Sp5_ChIP
1972	Cachd1	Tbxt ChIP_Cdx2_ChIP_Sp5_ChIP	3	shared_Tbxt ChIP_Cdx2_ChIP_Sp5_ChIP
1973	Cacna1a	Tbxt ChIP_Cdx2_ChIP_Sp5_ChIP	3	shared_Tbxt ChIP_Cdx2_ChIP_Sp5_ChIP
1974	Cacna1b	Tbxt ChIP_Sp5_ChIP	2	shared_Tbxt ChIP_Sp5_ChIP
1975	Cacna1c	Tbxt ChIP	1	unique_to_Tbxt ChIP
1976	Cacna1d	Tbxt ChIP	1	unique_to_Tbxt ChIP
1977	Cacna1e	Tbxt ChIP_Cdx2_ChIP	2	shared_Tbxt ChIP_Cdx2_ChIP
1978	Cacna1i	Tbxt ChIP	1	unique_to_Tbxt ChIP
1979	Cacna2d1	Tbxt ChIP_Cdx2_ChIP_Sp5_ChIP	3	shared_Tbxt ChIP_Cdx2_ChIP_Sp5_ChIP
1980	Cacna2d2	Cdx2_ChIP_Sp5_ChIP	2	shared_Cdx2_ChIP_Sp5_ChIP
1981	Cacna2d3	Tbxt ChIP_Sp5_ChIP	2	shared_Tbxt ChIP_Sp5_ChIP
1982	Cacnb2	Tbxt ChIP_Cdx2_ChIP_Sp5_ChIP	3	shared_Tbxt ChIP_Cdx2_ChIP_Sp5_ChIP
1983	Cacnb3	Sp8_ChIP_Sp5_ChIP	2	shared_Sp8_ChIP_Sp5_ChIP
1984	Cacnb4	Tbxt ChIP_Cdx2_ChIP_Sp5_ChIP	3	shared_Tbxt ChIP_Cdx2_ChIP_Sp5_ChIP
1985	Cacng2	Tbxt ChIP_Sp5_ChIP	2	shared_Tbxt ChIP_Sp5_ChIP
1986	Cacng4	Sp5_ChIP	1	unique_to_Sp5_ChIP
1987	Cacng7	Tbxt ChIP	1	unique_to_Tbxt ChIP
1988	Cacng8	Tbxt ChIP_Sp5_ChIP	2	shared_Tbxt ChIP_Sp5_ChIP
1989	Cactin	Sp5_ChIP	1	unique_to_Sp5_ChIP
1990	Cadm1	Tbxt ChIP_Cdx2_ChIP_Sp5_ChIP	3	shared_Tbxt ChIP_Cdx2_ChIP_Sp5_ChIP
1991	Cadm2	Tbxt ChIP_Cdx2_ChIP_Sp5_ChIP	3	shared_Tbxt ChIP_Cdx2_ChIP_Sp5_ChIP
1992	Cadm3	Sp5_ChIP	1	unique_to_Sp5_ChIP
1993	Cadps	Tbxt ChIP	1	unique_to_Tbxt ChIP
1994	Cadps2	Tbxt ChIP	1	unique_to_Tbxt ChIP
1995	Calb1	Sp5_ChIP	1	unique_to_Sp5_ChIP
1996	Calb2	Tbxt ChIP	1	unique_to_Tbxt ChIP
1997	Calcoco1	Sp5_ChIP	1	unique_to_Sp5_ChIP
1998	Calcrl	Tbxt ChIP_Cdx2_ChIP	2	shared_Tbxt ChIP_Cdx2_ChIP
1999	Cald1	Sp5_ChIP	1	unique_to_Sp5_ChIP
2000	Calhm2	Tbxt ChIP	1	unique_to_Tbxt ChIP
2001	Calm1	Tbxt ChIP_Sp5_ChIP	2	shared_Tbxt ChIP_Sp5_ChIP
2002	Calm2	Cdx2_ChIP_Sp5_ChIP	2	shared_Cdx2_ChIP_Sp5_ChIP
2003	Calm3	Tbxt ChIP	1	unique_to_Tbxt ChIP
2004	Calml3	Tbxt ChIP	1	unique_to_Tbxt ChIP
2005	Calml4	Cdx2_ChIP	1	unique_to_Cdx2_ChIP
2006	Caln1	Sp5_ChIP	1	unique_to_Sp5_ChIP
2007	Calr3	Tbxt ChIP_Cdx2_ChIP	2	shared_Tbxt ChIP_Cdx2_ChIP
2008	Camk1d	Tbxt ChIP_Cdx2_ChIP_Sp5_ChIP	3	shared_Tbxt ChIP_Cdx2_ChIP_Sp5_ChIP
2009	Camk1g	Tbxt ChIP_Cdx2_ChIP_Sp5_ChIP	3	shared_Tbxt ChIP_Cdx2_ChIP_Sp5_ChIP
2010	Camk2b	Sp5_ChIP	1	unique_to_Sp5_ChIP
2011	Camk2d	Tbxt ChIP_Cdx2_ChIP_Sp5_ChIP	3	shared_Tbxt ChIP_Cdx2_ChIP_Sp5_ChIP
2012	Camk2g	Sp8_ChIP_Sp5_ChIP	2	shared_Sp8_ChIP_Sp5_ChIP
2013	Camk2n1	Tbxt ChIP_Sp5_ChIP	2	shared_Tbxt ChIP_Sp5_ChIP
2014	Camk2n2	Sp5_ChIP	1	unique_to_Sp5_ChIP
2015	Camkk1	Cdx2_ChIP	1	unique_to_Cdx2_ChIP
2016	Camkk2	Sp5_ChIP	1	unique_to_Sp5_ChIP
2017	Camkmt	Tbxt ChIP_Cdx2_ChIP	2	shared_Tbxt ChIP_Cdx2_ChIP
2018	Camsap1	Sp8_ChIP_Sp5_ChIP	2	shared_Sp8_ChIP_Sp5_ChIP
2019	Camsap2	Cdx2_ChIP	1	unique_to_Cdx2_ChIP
2020	Camsap3	Sp5_ChIP	1	unique_to_Sp5_ChIP
2021	Camta1	Tbxt ChIP_Cdx2_ChIP_Sp5_ChIP	3	shared_Tbxt ChIP_Cdx2_ChIP_Sp5_ChIP
2022	Camta2	Tbxt ChIP	1	unique_to_Tbxt ChIP
2023	Cand1	Cdx2_ChIP_Sp5_ChIP	2	shared_Cdx2_ChIP_Sp5_ChIP
2024	Cant1	Tbxt ChIP	1	unique_to_Tbxt ChIP
2025	Canx	Sp5_ChIP	1	unique_to_Sp5_ChIP
2026	Cap1	Tbxt ChIP	1	unique_to_Tbxt ChIP
2027	Cap2	Tbxt ChIP	1	unique_to_Tbxt ChIP
2028	Capn1	Cdx2_ChIP	1	unique_to_Cdx2_ChIP
2029	Capn10	Tbxt ChIP	1	unique_to_Tbxt ChIP
2030	Capn11	Tbxt ChIP	1	unique_to_Tbxt ChIP
2031	Capn13	Tbxt ChIP_Cdx2_ChIP	2	shared_Tbxt ChIP_Cdx2_ChIP
2032	Capn2	Tbxt ChIP	1	unique_to_Tbxt ChIP
2033	Capn6	Tbxt ChIP_Sp8_ChIP_Sp5_ChIP	3	shared_Tbxt ChIP_Sp8_ChIP_Sp5_ChIP
2034	Capn7	Cdx2_ChIP	1	unique_to_Cdx2_ChIP
2035	Capn8	Tbxt ChIP	1	unique_to_Tbxt ChIP
2036	Capns1	Sp5_ChIP	1	unique_to_Sp5_ChIP
2037	Caprin2	Tbxt ChIP_Sp5_ChIP	2	shared_Tbxt ChIP_Sp5_ChIP
2038	Capza2	Tbxt ChIP_Cdx2_ChIP_Sp5_ChIP	3	shared_Tbxt ChIP_Cdx2_ChIP_Sp5_ChIP
2039	Car1	Sp5_ChIP	1	unique_to_Sp5_ChIP
2040	Car10	Tbxt ChIP_Cdx2_ChIP_Sp5_ChIP	3	shared_Tbxt ChIP_Cdx2_ChIP_Sp5_ChIP
2041	Car11	Tbxt ChIP	1	unique_to_Tbxt ChIP
2042	Car12	Tbxt ChIP_Sp5_ChIP	2	shared_Tbxt ChIP_Sp5_ChIP
2043	Car13	Tbxt ChIP_Cdx2_ChIP	2	shared_Tbxt ChIP_Cdx2_ChIP
2044	Car14	Tbxt ChIP_Sp8_ChIP_Sp5_ChIP	3	shared_Tbxt ChIP_Sp8_ChIP_Sp5_ChIP
2045	Car2	Tbxt ChIP	1	unique_to_Tbxt ChIP
2046	Car3	Tbxt ChIP	1	unique_to_Tbxt ChIP
2047	Car4	Tbxt ChIP	1	unique_to_Tbxt ChIP
2048	Car5a	Tbxt ChIP	1	unique_to_Tbxt ChIP
2049	Car8	Tbxt ChIP_Cdx2_ChIP_Sp5_ChIP	3	shared_Tbxt ChIP_Cdx2_ChIP_Sp5_ChIP
2050	Card10	Sp5_ChIP	1	unique_to_Sp5_ChIP
2051	Card11	Sp5_ChIP	1	unique_to_Sp5_ChIP
2052	Carm1	Sp5_ChIP	1	unique_to_Sp5_ChIP
2053	Cars	Cdx2_ChIP	1	unique_to_Cdx2_ChIP
2054	Cartpt	Cdx2_ChIP_Sp5_ChIP	2	shared_Cdx2_ChIP_Sp5_ChIP
2055	Casc1	Sp5_ChIP	1	unique_to_Sp5_ChIP
2056	Casc4	Tbxt ChIP_Sp5_ChIP	2	shared_Tbxt ChIP_Sp5_ChIP
2057	Casc5	Cdx2_ChIP	1	unique_to_Cdx2_ChIP
2058	Casd1	Cdx2_ChIP	1	unique_to_Cdx2_ChIP
2059	Cask	Sp5_ChIP	1	unique_to_Sp5_ChIP
2060	Casp1	Cdx2_ChIP	1	unique_to_Cdx2_ChIP
2061	Casp12	Tbxt ChIP_Cdx2_ChIP	2	shared_Tbxt ChIP_Cdx2_ChIP
2062	Casp3	Sp5_ChIP	1	unique_to_Sp5_ChIP
2063	Casp6	Tbxt ChIP_Cdx2_ChIP	2	shared_Tbxt ChIP_Cdx2_ChIP
2064	Casq2	Cdx2_ChIP	1	unique_to_Cdx2_ChIP
2065	Casr	Sp5_ChIP	1	unique_to_Sp5_ChIP
2066	Cass4	Tbxt ChIP	1	unique_to_Tbxt ChIP
2067	Cast	Sp5_ChIP	1	unique_to_Sp5_ChIP
2068	Casz1	Tbxt ChIP_Cdx2_ChIP_Sp5_ChIP	3	shared_Tbxt ChIP_Cdx2_ChIP_Sp5_ChIP
2069	Catsperb	Tbxt ChIP_Cdx2_ChIP	2	shared_Tbxt ChIP_Cdx2_ChIP
2070	Catsperg1	Sp5_ChIP	1	unique_to_Sp5_ChIP
2071	Catsperg2	Sp5_ChIP	1	unique_to_Sp5_ChIP
2072	Cbfa2t2	Tbxt ChIP_Cdx2_ChIP	2	shared_Tbxt ChIP_Cdx2_ChIP
2073	Cbfa2t3	Tbxt ChIP_Sp5_ChIP	2	shared_Tbxt ChIP_Sp5_ChIP
2074	Cbfb	Tbxt ChIP	1	unique_to_Tbxt ChIP
2075	Cblb	Tbxt ChIP_Cdx2_ChIP_Sp5_ChIP	3	shared_Tbxt ChIP_Cdx2_ChIP_Sp5_ChIP
2076	Cblc	Sp5_ChIP	1	unique_to_Sp5_ChIP
2077	Cbln1	Tbxt ChIP_Cdx2_ChIP_Sp5_ChIP	3	shared_Tbxt ChIP_Cdx2_ChIP_Sp5_ChIP
2078	Cbln2	Tbxt ChIP	1	unique_to_Tbxt ChIP
2079	Cbln3	Cdx2_ChIP	1	unique_to_Cdx2_ChIP
2080	Cbln4	Tbxt ChIP_Cdx2_ChIP_Sp5_ChIP	3	shared_Tbxt ChIP_Cdx2_ChIP_Sp5_ChIP
2081	Cbr4	Tbxt ChIP_Cdx2_ChIP_Sp8_ChIP_Sp5_ChIP	4	shared_Tbxt ChIP_Cdx2_ChIP_Sp8_ChIP_Sp5_ChIP
2082	Cbwd1	Cdx2_ChIP	1	unique_to_Cdx2_ChIP
2083	Cbx1	Sp5_ChIP	1	unique_to_Sp5_ChIP
2084	Cbx3	Tbxt ChIP	1	unique_to_Tbxt ChIP
2085	Cbx4	Tbxt ChIP_Sp5_ChIP	2	shared_Tbxt ChIP_Sp5_ChIP
2086	Cbx5	Cdx2_ChIP_Sp5_ChIP	2	shared_Cdx2_ChIP_Sp5_ChIP
2087	Cbx7	Sp5_ChIP	1	unique_to_Sp5_ChIP
2088	Ccar2	Tbxt ChIP	1	unique_to_Tbxt ChIP
2089	Ccbl2	Cdx2_ChIP	1	unique_to_Cdx2_ChIP
2090	Ccbp2	Cdx2_ChIP	1	unique_to_Cdx2_ChIP
2091	Ccdc105	Sp5_ChIP	1	unique_to_Sp5_ChIP
2092	Ccdc107	Sp5_ChIP	1	unique_to_Sp5_ChIP
2093	Ccdc109b	Cdx2_ChIP	1	unique_to_Cdx2_ChIP
2094	Ccdc114	Tbxt ChIP	1	unique_to_Tbxt ChIP
2095	Ccdc115	Cdx2_ChIP	1	unique_to_Cdx2_ChIP
2096	Ccdc124	Tbxt ChIP	1	unique_to_Tbxt ChIP
2097	Ccdc134	Cdx2_ChIP	1	unique_to_Cdx2_ChIP
2098	Ccdc138	Cdx2_ChIP_Sp5_ChIP	2	shared_Cdx2_ChIP_Sp5_ChIP
2099	Ccdc14	Tbxt ChIP	1	unique_to_Tbxt ChIP
2100	Ccdc141	Tbxt ChIP	1	unique_to_Tbxt ChIP
2101	Ccdc142	Tbxt ChIP	1	unique_to_Tbxt ChIP
2102	Ccdc147	Cdx2_ChIP	1	unique_to_Cdx2_ChIP
2103	Ccdc148	Tbxt ChIP	1	unique_to_Tbxt ChIP
2104	Ccdc149	Tbxt ChIP	1	unique_to_Tbxt ChIP
2105	Ccdc150	Cdx2_ChIP	1	unique_to_Cdx2_ChIP
2106	Ccdc160	Cdx2_ChIP	1	unique_to_Cdx2_ChIP
2107	Ccdc162	Sp8_ChIP_Sp5_ChIP	2	shared_Sp8_ChIP_Sp5_ChIP
2108	Ccdc167	Tbxt ChIP_Cdx2_ChIP_Sp5_ChIP	3	shared_Tbxt ChIP_Cdx2_ChIP_Sp5_ChIP
2109	Ccdc170	Tbxt ChIP_Sp5_ChIP	2	shared_Tbxt ChIP_Sp5_ChIP
2110	Ccdc171	Cdx2_ChIP_Sp5_ChIP	2	shared_Cdx2_ChIP_Sp5_ChIP
2111	Ccdc174	Cdx2_ChIP	1	unique_to_Cdx2_ChIP
2112	Ccdc175	Tbxt ChIP	1	unique_to_Tbxt ChIP
2113	Ccdc178	Cdx2_ChIP_Sp5_ChIP	2	shared_Cdx2_ChIP_Sp5_ChIP
2114	Ccdc180	Tbxt ChIP	1	unique_to_Tbxt ChIP
2115	Ccdc185	Tbxt ChIP	1	unique_to_Tbxt ChIP
2116	Ccdc186	Tbxt ChIP	1	unique_to_Tbxt ChIP
2117	Ccdc19	Cdx2_ChIP	1	unique_to_Cdx2_ChIP
2118	Ccdc190	Tbxt ChIP	1	unique_to_Tbxt ChIP
2119	Ccdc191	Tbxt ChIP	1	unique_to_Tbxt ChIP
2120	Ccdc3	Cdx2_ChIP_Sp8_ChIP_Sp5_ChIP	3	shared_Cdx2_ChIP_Sp8_ChIP_Sp5_ChIP
2121	Ccdc32	Tbxt ChIP	1	unique_to_Tbxt ChIP
2122	Ccdc33	Tbxt ChIP_Cdx2_ChIP_Sp5_ChIP	3	shared_Tbxt ChIP_Cdx2_ChIP_Sp5_ChIP
2123	Ccdc34	Cdx2_ChIP	1	unique_to_Cdx2_ChIP
2124	Ccdc40	Sp5_ChIP	1	unique_to_Sp5_ChIP
2125	Ccdc50	Cdx2_ChIP	1	unique_to_Cdx2_ChIP
2126	Ccdc57	Tbxt ChIP_Sp5_ChIP	2	shared_Tbxt ChIP_Sp5_ChIP
2127	Ccdc6	Tbxt ChIP_Sp5_ChIP	2	shared_Tbxt ChIP_Sp5_ChIP
2128	Ccdc60	Tbxt ChIP_Cdx2_ChIP_Sp5_ChIP	3	shared_Tbxt ChIP_Cdx2_ChIP_Sp5_ChIP
2129	Ccdc62	Sp5_ChIP	1	unique_to_Sp5_ChIP
2130	Ccdc66	Sp5_ChIP	1	unique_to_Sp5_ChIP
2131	Ccdc68	Cdx2_ChIP	1	unique_to_Cdx2_ChIP
2132	Ccdc7	Cdx2_ChIP_Sp5_ChIP	2	shared_Cdx2_ChIP_Sp5_ChIP
2133	Ccdc71	Tbxt ChIP_Sp5_ChIP	2	shared_Tbxt ChIP_Sp5_ChIP
2134	Ccdc73	Cdx2_ChIP	1	unique_to_Cdx2_ChIP
2135	Ccdc74a	Tbxt ChIP	1	unique_to_Tbxt ChIP
2136	Ccdc77	Tbxt ChIP	1	unique_to_Tbxt ChIP
2137	Ccdc79	Sp5_ChIP	1	unique_to_Sp5_ChIP
2138	Ccdc80	Tbxt ChIP	1	unique_to_Tbxt ChIP
2139	Ccdc81	Cdx2_ChIP	1	unique_to_Cdx2_ChIP
2140	Ccdc82	Tbxt ChIP	1	unique_to_Tbxt ChIP
2141	Ccdc85a	Tbxt ChIP_Cdx2_ChIP_Sp5_ChIP	3	shared_Tbxt ChIP_Cdx2_ChIP_Sp5_ChIP
2142	Ccdc85c	Tbxt ChIP_Sp5_ChIP	2	shared_Tbxt ChIP_Sp5_ChIP
2143	Ccdc88a	Tbxt ChIP	1	unique_to_Tbxt ChIP
2144	Ccdc88b	Sp5_ChIP	1	unique_to_Sp5_ChIP
2145	Ccdc88c	Tbxt ChIP_Cdx2_ChIP	2	shared_Tbxt ChIP_Cdx2_ChIP
2146	Ccdc9	Tbxt ChIP_Sp8_ChIP_Sp5_ChIP	3	shared_Tbxt ChIP_Sp8_ChIP_Sp5_ChIP
2147	Ccdc90b	Tbxt ChIP	1	unique_to_Tbxt ChIP
2148	Ccdc91	Tbxt ChIP	1	unique_to_Tbxt ChIP
2149	Ccdc92	Tbxt ChIP	1	unique_to_Tbxt ChIP
2150	Ccdc94	Tbxt ChIP	1	unique_to_Tbxt ChIP
2151	Ccdc97	Tbxt ChIP	1	unique_to_Tbxt ChIP
2152	Cchcr1	Sp5_ChIP	1	unique_to_Sp5_ChIP
2153	Cck	Cdx2_ChIP	1	unique_to_Cdx2_ChIP
2154	Ccl1	Tbxt ChIP_Cdx2_ChIP	2	shared_Tbxt ChIP_Cdx2_ChIP
2155	Ccl11	Sp5_ChIP	1	unique_to_Sp5_ChIP
2156	Ccl20	Tbxt ChIP_Cdx2_ChIP	2	shared_Tbxt ChIP_Cdx2_ChIP
2157	Ccl22	Tbxt ChIP	1	unique_to_Tbxt ChIP
2158	Ccl25	Tbxt ChIP	1	unique_to_Tbxt ChIP
2159	Ccl26	Sp5_ChIP	1	unique_to_Sp5_ChIP
2160	Ccl5	Tbxt ChIP	1	unique_to_Tbxt ChIP
2161	Ccna2	Sp5_ChIP	1	unique_to_Sp5_ChIP
2162	Ccnb1	Cdx2_ChIP	1	unique_to_Cdx2_ChIP
2163	Ccnc	Tbxt ChIP_Sp5_ChIP	2	shared_Tbxt ChIP_Sp5_ChIP
2164	Ccnd2	Tbxt ChIP_Sp5_ChIP	2	shared_Tbxt ChIP_Sp5_ChIP
2165	Ccnd3	Tbxt ChIP_Sp5_ChIP	2	shared_Tbxt ChIP_Sp5_ChIP
2166	Ccndbp1	Sp5_ChIP	1	unique_to_Sp5_ChIP
2167	Ccne1	Sp5_ChIP	1	unique_to_Sp5_ChIP
2168	Ccng1	Tbxt ChIP_Cdx2_ChIP_Sp5_ChIP	3	shared_Tbxt ChIP_Cdx2_ChIP_Sp5_ChIP
2169	Ccng2	Tbxt ChIP_Sp5_ChIP	2	shared_Tbxt ChIP_Sp5_ChIP
2170	Ccnh	Tbxt ChIP_Cdx2_ChIP_Sp5_ChIP	3	shared_Tbxt ChIP_Cdx2_ChIP_Sp5_ChIP
2171	Ccnjl	Tbxt ChIP	1	unique_to_Tbxt ChIP
2172	Ccnl1	Tbxt ChIP_Sp5_ChIP	2	shared_Tbxt ChIP_Sp5_ChIP
2173	Ccno	Tbxt ChIP_Sp5_ChIP	2	shared_Tbxt ChIP_Sp5_ChIP
2174	Ccpg1	Tbxt ChIP	1	unique_to_Tbxt ChIP
2175	Ccr1	Tbxt ChIP	1	unique_to_Tbxt ChIP
2176	Ccr4	Cdx2_ChIP_Sp8_ChIP_Sp5_ChIP	3	shared_Cdx2_ChIP_Sp8_ChIP_Sp5_ChIP
2177	Ccr5	Sp5_ChIP	1	unique_to_Sp5_ChIP
2178	Ccr7	Tbxt ChIP_Cdx2_ChIP_Sp5_ChIP	3	shared_Tbxt ChIP_Cdx2_ChIP_Sp5_ChIP
2179	Ccrl2	Tbxt ChIP_Sp5_ChIP	2	shared_Tbxt ChIP_Sp5_ChIP
2180	Ccrn4l	Sp5_ChIP	1	unique_to_Sp5_ChIP
2181	Ccsap	Sp5_ChIP	1	unique_to_Sp5_ChIP
2182	Ccser1	Cdx2_ChIP	1	unique_to_Cdx2_ChIP
2183	Ccser2	Tbxt ChIP_Cdx2_ChIP	2	shared_Tbxt ChIP_Cdx2_ChIP
2184	Cct2	Cdx2_ChIP_Sp5_ChIP	2	shared_Cdx2_ChIP_Sp5_ChIP
2185	Cct6b	Cdx2_ChIP	1	unique_to_Cdx2_ChIP
2186	Cd160	Tbxt ChIP_Sp5_ChIP	2	shared_Tbxt ChIP_Sp5_ChIP
2187	Cd164	Sp5_ChIP	1	unique_to_Sp5_ChIP
2188	Cd180	Cdx2_ChIP	1	unique_to_Cdx2_ChIP
2189	Cd2	Tbxt ChIP_Cdx2_ChIP_Sp5_ChIP	3	shared_Tbxt ChIP_Cdx2_ChIP_Sp5_ChIP
2190	Cd209c	Tbxt ChIP	1	unique_to_Tbxt ChIP
2191	Cd209f	Tbxt ChIP_Sp5_ChIP	2	shared_Tbxt ChIP_Sp5_ChIP
2192	Cd209g	Cdx2_ChIP	1	unique_to_Cdx2_ChIP
2193	Cd248	Tbxt ChIP_Sp5_ChIP	2	shared_Tbxt ChIP_Sp5_ChIP
2194	Cd24a	Tbxt ChIP	1	unique_to_Tbxt ChIP
2195	Cd274	Sp5_ChIP	1	unique_to_Sp5_ChIP
2196	Cd276	Sp8_ChIP_Sp5_ChIP	2	shared_Sp8_ChIP_Sp5_ChIP
2197	Cd28	Tbxt ChIP	1	unique_to_Tbxt ChIP
2198	Cd2ap	Cdx2_ChIP_Sp5_ChIP	2	shared_Cdx2_ChIP_Sp5_ChIP
2199	Cd2bp2	Cdx2_ChIP	1	unique_to_Cdx2_ChIP
2200	Cd300a	Sp5_ChIP	1	unique_to_Sp5_ChIP
2201	Cd300e	Tbxt ChIP	1	unique_to_Tbxt ChIP
2202	Cd300lg	Sp5_ChIP	1	unique_to_Sp5_ChIP
2203	Cd33	Tbxt ChIP	1	unique_to_Tbxt ChIP
2204	Cd36	Tbxt ChIP_Cdx2_ChIP	2	shared_Tbxt ChIP_Cdx2_ChIP
2205	Cd37	Sp5_ChIP	1	unique_to_Sp5_ChIP
2206	Cd38	Sp5_ChIP	1	unique_to_Sp5_ChIP
2207	Cd40	Tbxt ChIP_Cdx2_ChIP	2	shared_Tbxt ChIP_Cdx2_ChIP
2208	Cd40lg	Cdx2_ChIP	1	unique_to_Cdx2_ChIP
2209	Cd44	Tbxt ChIP_Cdx2_ChIP_Sp5_ChIP	3	shared_Tbxt ChIP_Cdx2_ChIP_Sp5_ChIP
2210	Cd47	Tbxt ChIP	1	unique_to_Tbxt ChIP
2211	Cd48	Cdx2_ChIP	1	unique_to_Cdx2_ChIP
2212	Cd5	Tbxt ChIP	1	unique_to_Tbxt ChIP
2213	Cd52	Sp8_ChIP_Sp5_ChIP	2	shared_Sp8_ChIP_Sp5_ChIP
2214	Cd55	Tbxt ChIP_Sp5_ChIP	2	shared_Tbxt ChIP_Sp5_ChIP
2215	Cd68	Tbxt ChIP	1	unique_to_Tbxt ChIP
2216	Cd69	Cdx2_ChIP	1	unique_to_Cdx2_ChIP
2217	Cd7	Tbxt ChIP	1	unique_to_Tbxt ChIP
2218	Cd70	Tbxt ChIP_Cdx2_ChIP	2	shared_Tbxt ChIP_Cdx2_ChIP
2219	Cd72	Sp5_ChIP	1	unique_to_Sp5_ChIP
2220	Cd79b	Sp5_ChIP	1	unique_to_Sp5_ChIP
2221	Cd80	Tbxt ChIP	1	unique_to_Tbxt ChIP
2222	Cd82	Sp8_ChIP_Sp5_ChIP	2	shared_Sp8_ChIP_Sp5_ChIP
2223	Cd83	Tbxt ChIP_Cdx2_ChIP	2	shared_Tbxt ChIP_Cdx2_ChIP
2224	Cd84	Tbxt ChIP	1	unique_to_Tbxt ChIP
2225	Cd86	Sp8_ChIP_Sp5_ChIP	2	shared_Sp8_ChIP_Sp5_ChIP
2226	Cd8a	Tbxt ChIP	1	unique_to_Tbxt ChIP
2227	Cd9	Cdx2_ChIP	1	unique_to_Cdx2_ChIP
2228	Cd93	Tbxt ChIP	1	unique_to_Tbxt ChIP
2229	Cd97	Sp8_ChIP_Sp5_ChIP	2	shared_Sp8_ChIP_Sp5_ChIP
2230	Cdan1	Tbxt ChIP	1	unique_to_Tbxt ChIP
2231	Cdc14b	Tbxt ChIP	1	unique_to_Tbxt ChIP
2232	Cdc16	Cdx2_ChIP	1	unique_to_Cdx2_ChIP
2233	Cdc20	Tbxt ChIP	1	unique_to_Tbxt ChIP
2234	Cdc23	Cdx2_ChIP	1	unique_to_Cdx2_ChIP
2235	Cdc25b	Tbxt ChIP	1	unique_to_Tbxt ChIP
2236	Cdc40	Tbxt ChIP	1	unique_to_Tbxt ChIP
2237	Cdc42bpa	Sp5_ChIP	1	unique_to_Sp5_ChIP
2238	Cdc42ep1	Tbxt ChIP	1	unique_to_Tbxt ChIP
2239	Cdc42ep3	Tbxt ChIP	1	unique_to_Tbxt ChIP
2240	Cdc42ep4	Tbxt ChIP_Sp5_ChIP	2	shared_Tbxt ChIP_Sp5_ChIP
2241	Cdc42ep5	Sp8_ChIP_Sp5_ChIP	2	shared_Sp8_ChIP_Sp5_ChIP
2242	Cdc42se2	Sp5_ChIP	1	unique_to_Sp5_ChIP
2243	Cdc5l	Tbxt ChIP_Cdx2_ChIP_Sp5_ChIP	3	shared_Tbxt ChIP_Cdx2_ChIP_Sp5_ChIP
2244	Cdc6	Tbxt ChIP	1	unique_to_Tbxt ChIP
2245	Cdc7	Tbxt ChIP_Sp5_ChIP	2	shared_Tbxt ChIP_Sp5_ChIP
2246	Cdca2	Tbxt ChIP_Cdx2_ChIP	2	shared_Tbxt ChIP_Cdx2_ChIP
2247	Cdca5	Tbxt ChIP	1	unique_to_Tbxt ChIP
2248	Cdca7	Cdx2_ChIP_Sp5_ChIP	2	shared_Cdx2_ChIP_Sp5_ChIP
2249	Cdca7l	Tbxt ChIP_Cdx2_ChIP_Sp5_ChIP	3	shared_Tbxt ChIP_Cdx2_ChIP_Sp5_ChIP
2250	Cdcp2	Cdx2_ChIP	1	unique_to_Cdx2_ChIP
2251	Cdh1	Tbxt ChIP_Sp5_ChIP	2	shared_Tbxt ChIP_Sp5_ChIP
2252	Cdh10	Tbxt ChIP_Cdx2_ChIP_Sp5_ChIP	3	shared_Tbxt ChIP_Cdx2_ChIP_Sp5_ChIP
2253	Cdh11	Tbxt ChIP	1	unique_to_Tbxt ChIP
2254	Cdh12	Cdx2_ChIP	1	unique_to_Cdx2_ChIP
2255	Cdh13	Tbxt ChIP_Cdx2_ChIP_Sp5_ChIP	3	shared_Tbxt ChIP_Cdx2_ChIP_Sp5_ChIP
2256	Cdh17	Cdx2_ChIP	1	unique_to_Cdx2_ChIP
2257	Cdh18	Sp5_ChIP	1	unique_to_Sp5_ChIP
2258	Cdh19	Tbxt ChIP	1	unique_to_Tbxt ChIP
2259	Cdh2	Tbxt ChIP_Cdx2_ChIP	2	shared_Tbxt ChIP_Cdx2_ChIP
2260	Cdh20	Tbxt ChIP_Cdx2_ChIP_Sp5_ChIP	3	shared_Tbxt ChIP_Cdx2_ChIP_Sp5_ChIP
2261	Cdh22	Sp8_ChIP_Sp5_ChIP	2	shared_Sp8_ChIP_Sp5_ChIP
2262	Cdh23	Cdx2_ChIP	1	unique_to_Cdx2_ChIP
2263	Cdh24	Sp5_ChIP	1	unique_to_Sp5_ChIP
2264	Cdh26	Tbxt ChIP_Sp5_ChIP	2	shared_Tbxt ChIP_Sp5_ChIP
2265	Cdh3	Tbxt ChIP_Cdx2_ChIP	2	shared_Tbxt ChIP_Cdx2_ChIP
2266	Cdh4	Tbxt ChIP_Cdx2_ChIP_Sp5_ChIP	3	shared_Tbxt ChIP_Cdx2_ChIP_Sp5_ChIP
2267	Cdh5	Tbxt ChIP_Cdx2_ChIP_Sp5_ChIP	3	shared_Tbxt ChIP_Cdx2_ChIP_Sp5_ChIP
2268	Cdh6	Tbxt ChIP_Sp5_ChIP	2	shared_Tbxt ChIP_Sp5_ChIP
2269	Cdh7	Tbxt ChIP	1	unique_to_Tbxt ChIP
2270	Cdh8	Sp8_ChIP_Sp5_ChIP	2	shared_Sp8_ChIP_Sp5_ChIP
2271	Cdh9	Tbxt ChIP_Cdx2_ChIP_Sp5_ChIP	3	shared_Tbxt ChIP_Cdx2_ChIP_Sp5_ChIP
2272	Cdhr1	Sp8_ChIP_Sp5_ChIP	2	shared_Sp8_ChIP_Sp5_ChIP
2273	Cdhr2	Sp5_ChIP	1	unique_to_Sp5_ChIP
2274	Cdhr3	Tbxt ChIP_Cdx2_ChIP	2	shared_Tbxt ChIP_Cdx2_ChIP
2275	Cdipt	Tbxt ChIP	1	unique_to_Tbxt ChIP
2276	Cdk1	Tbxt ChIP_Sp5_ChIP	2	shared_Tbxt ChIP_Sp5_ChIP
2277	Cdk12	Tbxt ChIP	1	unique_to_Tbxt ChIP
2278	Cdk14	Cdx2_ChIP	1	unique_to_Cdx2_ChIP
2279	Cdk15	Tbxt ChIP_Cdx2_ChIP	2	shared_Tbxt ChIP_Cdx2_ChIP
2280	Cdk17	Sp5_ChIP	1	unique_to_Sp5_ChIP
2281	Cdk18	Tbxt ChIP_Cdx2_ChIP_Sp5_ChIP	3	shared_Tbxt ChIP_Cdx2_ChIP_Sp5_ChIP
2282	Cdk19	Tbxt ChIP_Cdx2_ChIP_Sp8_ChIP_Sp5_ChIP	4	shared_Tbxt ChIP_Cdx2_ChIP_Sp8_ChIP_Sp5_ChIP
2283	Cdk20	Tbxt ChIP_Cdx2_ChIP	2	shared_Tbxt ChIP_Cdx2_ChIP
2284	Cdk4	Sp5_ChIP	1	unique_to_Sp5_ChIP
2285	Cdk5r1	Cdx2_ChIP	1	unique_to_Cdx2_ChIP
2286	Cdk5r2	Cdx2_ChIP_Sp5_ChIP	2	shared_Cdx2_ChIP_Sp5_ChIP
2287	Cdk5rap2	Tbxt ChIP_Sp5_ChIP	2	shared_Tbxt ChIP_Sp5_ChIP
2288	Cdk5rap3	Tbxt ChIP_Sp8_ChIP	2	shared_Tbxt ChIP_Sp8_ChIP
2289	Cdk6	Tbxt ChIP_Sp8_ChIP_Sp5_ChIP	3	shared_Tbxt ChIP_Sp8_ChIP_Sp5_ChIP
2290	Cdk7	Sp5_ChIP	1	unique_to_Sp5_ChIP
2291	Cdk8	Tbxt ChIP	1	unique_to_Tbxt ChIP
2292	Cdkal1	Tbxt ChIP_Cdx2_ChIP	2	shared_Tbxt ChIP_Cdx2_ChIP
2293	Cdkl1	Cdx2_ChIP_Sp5_ChIP	2	shared_Cdx2_ChIP_Sp5_ChIP
2294	Cdkl2	Tbxt ChIP	1	unique_to_Tbxt ChIP
2295	Cdkl3	Sp5_ChIP	1	unique_to_Sp5_ChIP
2296	Cdkl5	Tbxt ChIP	1	unique_to_Tbxt ChIP
2297	Cdkn1a	Tbxt ChIP	1	unique_to_Tbxt ChIP
2298	Cdkn1b	Tbxt ChIP	1	unique_to_Tbxt ChIP
2299	Cdkn1c	Tbxt ChIP_Cdx2_ChIP	2	shared_Tbxt ChIP_Cdx2_ChIP
2300	Cdkn2a	Tbxt ChIP_Sp5_ChIP	2	shared_Tbxt ChIP_Sp5_ChIP
2301	Cdkn2aip	Tbxt ChIP_Cdx2_ChIP_Sp5_ChIP	3	shared_Tbxt ChIP_Cdx2_ChIP_Sp5_ChIP
2302	Cdkn2aipnl	Tbxt ChIP	1	unique_to_Tbxt ChIP
2303	Cdkn2b	Cdx2_ChIP_Sp5_ChIP	2	shared_Cdx2_ChIP_Sp5_ChIP
2304	Cdkn2c	Sp5_ChIP	1	unique_to_Sp5_ChIP
2305	Cdkn3	Cdx2_ChIP_Sp5_ChIP	2	shared_Cdx2_ChIP_Sp5_ChIP
2306	Cdon	Tbxt ChIP_Cdx2_ChIP	2	shared_Tbxt ChIP_Cdx2_ChIP
2307	Cdr2l	Cdx2_ChIP_Sp5_ChIP	2	shared_Cdx2_ChIP_Sp5_ChIP
2308	Cdrt4	Cdx2_ChIP_Sp5_ChIP	2	shared_Cdx2_ChIP_Sp5_ChIP
2309	Cdrt4os1	Tbxt ChIP	1	unique_to_Tbxt ChIP
2310	Cds1	Tbxt ChIP_Sp5_ChIP	2	shared_Tbxt ChIP_Sp5_ChIP
2311	Cdt1	Tbxt ChIP	1	unique_to_Tbxt ChIP
2312	Cdx1	Tbxt ChIP_Sp8_ChIP_Sp5_ChIP	3	shared_Tbxt ChIP_Sp8_ChIP_Sp5_ChIP
2313	Cdx2	Tbxt ChIP_Cdx2_ChIP	2	shared_Tbxt ChIP_Cdx2_ChIP
2314	Cdx4	Tbxt ChIP_Cdx2_ChIP	2	shared_Tbxt ChIP_Cdx2_ChIP
2315	Cdyl	Tbxt ChIP_Cdx2_ChIP_Sp5_ChIP	3	shared_Tbxt ChIP_Cdx2_ChIP_Sp5_ChIP
2316	Ceacam12	Cdx2_ChIP	1	unique_to_Cdx2_ChIP
2317	Ceacam13	Cdx2_ChIP	1	unique_to_Cdx2_ChIP
2318	Ceacam15	Tbxt ChIP	1	unique_to_Tbxt ChIP
2319	Ceacam19	Sp5_ChIP	1	unique_to_Sp5_ChIP
2320	Ceacam2	Tbxt ChIP	1	unique_to_Tbxt ChIP
2321	Ceacam3	Sp5_ChIP	1	unique_to_Sp5_ChIP
2322	Ceacam9	Sp5_ChIP	1	unique_to_Sp5_ChIP
2323	Cebpa	Tbxt ChIP_Sp5_ChIP	2	shared_Tbxt ChIP_Sp5_ChIP
2324	Cebpb	Tbxt ChIP	1	unique_to_Tbxt ChIP
2325	Cebpd	Tbxt ChIP	1	unique_to_Tbxt ChIP
2326	Cebpe	Tbxt ChIP_Sp5_ChIP	2	shared_Tbxt ChIP_Sp5_ChIP
2327	Cebpg	Tbxt ChIP	1	unique_to_Tbxt ChIP
2328	Cecr2	Tbxt ChIP_Cdx2_ChIP	2	shared_Tbxt ChIP_Cdx2_ChIP
2329	Cecr5	Tbxt ChIP_Cdx2_ChIP	2	shared_Tbxt ChIP_Cdx2_ChIP
2330	Cecr6	Tbxt ChIP_Sp5_ChIP	2	shared_Tbxt ChIP_Sp5_ChIP
2331	Cela3b	Sp5_ChIP	1	unique_to_Sp5_ChIP
2332	Celf2	Tbxt ChIP_Cdx2_ChIP_Sp5_ChIP	3	shared_Tbxt ChIP_Cdx2_ChIP_Sp5_ChIP
2333	Celf4	Tbxt ChIP_Cdx2_ChIP_Sp8_ChIP_Sp5_ChIP	4	shared_Tbxt ChIP_Cdx2_ChIP_Sp8_ChIP_Sp5_ChIP
2334	Celf5	Sp5_ChIP	1	unique_to_Sp5_ChIP
2335	Celrr	Tbxt ChIP	1	unique_to_Tbxt ChIP
2336	Celsr1	Tbxt ChIP_Sp5_ChIP	2	shared_Tbxt ChIP_Sp5_ChIP
2337	Cemip	Tbxt ChIP	1	unique_to_Tbxt ChIP
2338	Cend1	Sp5_ChIP	1	unique_to_Sp5_ChIP
2339	Cenpc1	Tbxt ChIP_Sp5_ChIP	2	shared_Tbxt ChIP_Sp5_ChIP
2340	Cenpf	Tbxt ChIP	1	unique_to_Tbxt ChIP
2341	Cenpj	Tbxt ChIP_Sp5_ChIP	2	shared_Tbxt ChIP_Sp5_ChIP
2342	Cenpl	Tbxt ChIP	1	unique_to_Tbxt ChIP
2343	Cenpm	Sp5_ChIP	1	unique_to_Sp5_ChIP
2344	Cenpo	Sp5_ChIP	1	unique_to_Sp5_ChIP
2345	Cenpq	Cdx2_ChIP	1	unique_to_Cdx2_ChIP
2346	Cenpu	Tbxt ChIP	1	unique_to_Tbxt ChIP
2347	Cenpw	Tbxt ChIP_Cdx2_ChIP_Sp5_ChIP	3	shared_Tbxt ChIP_Cdx2_ChIP_Sp5_ChIP
2348	Cep104	Tbxt ChIP	1	unique_to_Tbxt ChIP
2349	Cep112	Cdx2_ChIP_Sp5_ChIP	2	shared_Cdx2_ChIP_Sp5_ChIP
2350	Cep128	Cdx2_ChIP_Sp5_ChIP	2	shared_Cdx2_ChIP_Sp5_ChIP
2351	Cep135	Sp5_ChIP	1	unique_to_Sp5_ChIP
2352	Cep164	Sp8_ChIP_Sp5_ChIP	2	shared_Sp8_ChIP_Sp5_ChIP
2353	Cep170	Cdx2_ChIP	1	unique_to_Cdx2_ChIP
2354	Cep170b	Cdx2_ChIP_Sp5_ChIP	2	shared_Cdx2_ChIP_Sp5_ChIP
2355	Cep295	Tbxt ChIP	1	unique_to_Tbxt ChIP
2356	Cep55	Cdx2_ChIP_Sp5_ChIP	2	shared_Cdx2_ChIP_Sp5_ChIP
2357	Cep63	Tbxt ChIP	1	unique_to_Tbxt ChIP
2358	Cep68	Tbxt ChIP	1	unique_to_Tbxt ChIP
2359	Cep70	Tbxt ChIP_Cdx2_ChIP_Sp5_ChIP	3	shared_Tbxt ChIP_Cdx2_ChIP_Sp5_ChIP
2360	Cep72	Sp5_ChIP	1	unique_to_Sp5_ChIP
2361	Cep83os	Tbxt ChIP	1	unique_to_Tbxt ChIP
2362	Cep85	Sp5_ChIP	1	unique_to_Sp5_ChIP
2363	Cep95	Tbxt ChIP	1	unique_to_Tbxt ChIP
2364	Cer1	Tbxt ChIP_Cdx2_ChIP	2	shared_Tbxt ChIP_Cdx2_ChIP
2365	Cercam	Tbxt ChIP_Cdx2_ChIP_Sp5_ChIP	3	shared_Tbxt ChIP_Cdx2_ChIP_Sp5_ChIP
2366	Cerk	Sp5_ChIP	1	unique_to_Sp5_ChIP
2367	Cerkl	Sp5_ChIP	1	unique_to_Sp5_ChIP
2368	Cers1	Sp5_ChIP	1	unique_to_Sp5_ChIP
2369	Cers3	Sp5_ChIP	1	unique_to_Sp5_ChIP
2370	Cers4	Cdx2_ChIP	1	unique_to_Cdx2_ChIP
2371	Cers5	Sp8_ChIP_Sp5_ChIP	2	shared_Sp8_ChIP_Sp5_ChIP
2372	Cers6	Tbxt ChIP	1	unique_to_Tbxt ChIP
2373	Ces1g	Tbxt ChIP_Sp5_ChIP	2	shared_Tbxt ChIP_Sp5_ChIP
2374	Ces2g	Cdx2_ChIP	1	unique_to_Cdx2_ChIP
2375	Ces2h	Tbxt ChIP_Cdx2_ChIP	2	shared_Tbxt ChIP_Cdx2_ChIP
2376	Ces3a	Cdx2_ChIP	1	unique_to_Cdx2_ChIP
2377	Ces3b	Tbxt ChIP_Cdx2_ChIP	2	shared_Tbxt ChIP_Cdx2_ChIP
2378	Ces4a	Sp5_ChIP	1	unique_to_Sp5_ChIP
2379	Ces5a	Tbxt ChIP_Sp5_ChIP	2	shared_Tbxt ChIP_Sp5_ChIP
2380	Cetn1	Tbxt ChIP_Sp5_ChIP	2	shared_Tbxt ChIP_Sp5_ChIP
2381	Cetn3	Cdx2_ChIP_Sp5_ChIP	2	shared_Cdx2_ChIP_Sp5_ChIP
2382	Cfap54	Tbxt ChIP	1	unique_to_Tbxt ChIP
2383	Cfap61	Tbxt ChIP	1	unique_to_Tbxt ChIP
2384	Cfap97	Tbxt ChIP	1	unique_to_Tbxt ChIP
2385	Cfc1	Tbxt ChIP_Sp8_ChIP_Sp5_ChIP	3	shared_Tbxt ChIP_Sp8_ChIP_Sp5_ChIP
2386	Cfd	Cdx2_ChIP	1	unique_to_Cdx2_ChIP
2387	Cftr	Tbxt ChIP_Sp5_ChIP	2	shared_Tbxt ChIP_Sp5_ChIP
2388	Cga	Tbxt ChIP_Cdx2_ChIP	2	shared_Tbxt ChIP_Cdx2_ChIP
2389	Cggbp1	Tbxt ChIP_Sp5_ChIP	2	shared_Tbxt ChIP_Sp5_ChIP
2390	Cgn	Tbxt ChIP_Sp5_ChIP	2	shared_Tbxt ChIP_Sp5_ChIP
2391	Cgnl1	Tbxt ChIP_Cdx2_ChIP_Sp5_ChIP	3	shared_Tbxt ChIP_Cdx2_ChIP_Sp5_ChIP
2392	Ch25h	Tbxt ChIP_Sp5_ChIP	2	shared_Tbxt ChIP_Sp5_ChIP
2393	Chac2	Cdx2_ChIP_Sp5_ChIP	2	shared_Cdx2_ChIP_Sp5_ChIP
2394	Chaf1a	Cdx2_ChIP	1	unique_to_Cdx2_ChIP
2395	Chaf1b	Sp5_ChIP	1	unique_to_Sp5_ChIP
2396	Chat	Cdx2_ChIP_Sp5_ChIP	2	shared_Cdx2_ChIP_Sp5_ChIP
2397	Chchd3	Cdx2_ChIP	1	unique_to_Cdx2_ChIP
2398	Chchd7	Tbxt ChIP_Sp5_ChIP	2	shared_Tbxt ChIP_Sp5_ChIP
2399	Chd1l	Tbxt ChIP	1	unique_to_Tbxt ChIP
2400	Chd2	Cdx2_ChIP	1	unique_to_Cdx2_ChIP
2401	Chd3	Cdx2_ChIP_Sp5_ChIP	2	shared_Cdx2_ChIP_Sp5_ChIP
2402	Chd4	Sp8_ChIP_Sp5_ChIP	2	shared_Sp8_ChIP_Sp5_ChIP
2403	Chd6	Tbxt ChIP_Sp8_ChIP_Sp5_ChIP	3	shared_Tbxt ChIP_Sp8_ChIP_Sp5_ChIP
2404	Chd7	Tbxt ChIP_Cdx2_ChIP_Sp5_ChIP	3	shared_Tbxt ChIP_Cdx2_ChIP_Sp5_ChIP
2405	Chd8	Tbxt ChIP	1	unique_to_Tbxt ChIP
2406	Chd9	Tbxt ChIP_Cdx2_ChIP_Sp5_ChIP	3	shared_Tbxt ChIP_Cdx2_ChIP_Sp5_ChIP
2407	Chgb	Tbxt ChIP_Sp5_ChIP	2	shared_Tbxt ChIP_Sp5_ChIP
2408	Chi3l4	Cdx2_ChIP	1	unique_to_Cdx2_ChIP
2409	Chia1	Tbxt ChIP	1	unique_to_Tbxt ChIP
2410	Chic2	Tbxt ChIP_Cdx2_ChIP	2	shared_Tbxt ChIP_Cdx2_ChIP
2411	Chil4	Tbxt ChIP	1	unique_to_Tbxt ChIP
2412	Chil6	Tbxt ChIP	1	unique_to_Tbxt ChIP
2413	Chl1	Sp5_ChIP	1	unique_to_Sp5_ChIP
2414	Chmp1b	Tbxt ChIP_Sp5_ChIP	2	shared_Tbxt ChIP_Sp5_ChIP
2415	Chmp3	Sp5_ChIP	1	unique_to_Sp5_ChIP
2416	Chmp4c	Tbxt ChIP	1	unique_to_Tbxt ChIP
2417	Chmp6	Sp5_ChIP	1	unique_to_Sp5_ChIP
2418	Chmp7	Tbxt ChIP	1	unique_to_Tbxt ChIP
2419	Chn1	Tbxt ChIP_Cdx2_ChIP	2	shared_Tbxt ChIP_Cdx2_ChIP
2420	Chn2	Tbxt ChIP_Cdx2_ChIP_Sp5_ChIP	3	shared_Tbxt ChIP_Cdx2_ChIP_Sp5_ChIP
2421	Chordc1	Tbxt ChIP	1	unique_to_Tbxt ChIP
2422	Chp2	Sp5_ChIP	1	unique_to_Sp5_ChIP
2423	Chpf	Sp5_ChIP	1	unique_to_Sp5_ChIP
2424	Chpt1	Cdx2_ChIP_Sp5_ChIP	2	shared_Cdx2_ChIP_Sp5_ChIP
2425	Chrac1	Sp5_ChIP	1	unique_to_Sp5_ChIP
2426	Chrd	Cdx2_ChIP	1	unique_to_Cdx2_ChIP
2427	Chrdl1	Tbxt ChIP_Sp5_ChIP	2	shared_Tbxt ChIP_Sp5_ChIP
2428	Chrdl2	Cdx2_ChIP	1	unique_to_Cdx2_ChIP
2429	Chrm1	Tbxt ChIP_Sp5_ChIP	2	shared_Tbxt ChIP_Sp5_ChIP
2430	Chrm2	Cdx2_ChIP	1	unique_to_Cdx2_ChIP
2431	Chrm3	Tbxt ChIP_Sp5_ChIP	2	shared_Tbxt ChIP_Sp5_ChIP
2432	Chrm4	Cdx2_ChIP	1	unique_to_Cdx2_ChIP
2433	Chrna1	Cdx2_ChIP	1	unique_to_Cdx2_ChIP
2434	Chrna6	Sp5_ChIP	1	unique_to_Sp5_ChIP
2435	Chrna7	Tbxt ChIP_Cdx2_ChIP_Sp5_ChIP	3	shared_Tbxt ChIP_Cdx2_ChIP_Sp5_ChIP
2436	Chrna9	Tbxt ChIP	1	unique_to_Tbxt ChIP
2437	Chrnb3	Sp5_ChIP	1	unique_to_Sp5_ChIP
2438	Chrnb4	Tbxt ChIP_Cdx2_ChIP_Sp5_ChIP	3	shared_Tbxt ChIP_Cdx2_ChIP_Sp5_ChIP
2439	Chst1	Tbxt ChIP_Cdx2_ChIP_Sp5_ChIP	3	shared_Tbxt ChIP_Cdx2_ChIP_Sp5_ChIP
2440	Chst10	Tbxt ChIP_Sp8_ChIP_Sp5_ChIP	3	shared_Tbxt ChIP_Sp8_ChIP_Sp5_ChIP
2441	Chst11	Tbxt ChIP_Sp5_ChIP	2	shared_Tbxt ChIP_Sp5_ChIP
2442	Chst12	Tbxt ChIP_Sp8_ChIP_Sp5_ChIP	3	shared_Tbxt ChIP_Sp8_ChIP_Sp5_ChIP
2443	Chst14	Tbxt ChIP_Sp8_ChIP_Sp5_ChIP	3	shared_Tbxt ChIP_Sp8_ChIP_Sp5_ChIP
2444	Chst15	Tbxt ChIP_Cdx2_ChIP_Sp8_ChIP_Sp5_ChIP	4	shared_Tbxt ChIP_Cdx2_ChIP_Sp8_ChIP_Sp5_ChIP
2445	Chst2	Tbxt ChIP	1	unique_to_Tbxt ChIP
2446	Chst3	Sp5_ChIP	1	unique_to_Sp5_ChIP
2447	Chst7	Tbxt ChIP	1	unique_to_Tbxt ChIP
2448	Chst9	Tbxt ChIP_Sp5_ChIP	2	shared_Tbxt ChIP_Sp5_ChIP
2449	Chsy1	Tbxt ChIP_Cdx2_ChIP	2	shared_Tbxt ChIP_Cdx2_ChIP
2450	Chsy3	Tbxt ChIP_Cdx2_ChIP_Sp5_ChIP	3	shared_Tbxt ChIP_Cdx2_ChIP_Sp5_ChIP
2451	Chtop	Sp5_ChIP	1	unique_to_Sp5_ChIP
2452	Chuk	Tbxt ChIP	1	unique_to_Tbxt ChIP
2453	Cib1	Sp5_ChIP	1	unique_to_Sp5_ChIP
2454	Cib2	Sp5_ChIP	1	unique_to_Sp5_ChIP
2455	Cib4	Tbxt ChIP	1	unique_to_Tbxt ChIP
2456	Cic	Tbxt ChIP	1	unique_to_Tbxt ChIP
2457	Cinp	Tbxt ChIP	1	unique_to_Tbxt ChIP
2458	Cipc	Tbxt ChIP	1	unique_to_Tbxt ChIP
2459	Cish	Tbxt ChIP_Sp5_ChIP	2	shared_Tbxt ChIP_Sp5_ChIP
2460	Cit	Tbxt ChIP_Sp5_ChIP	2	shared_Tbxt ChIP_Sp5_ChIP
2461	Cited2	Tbxt ChIP_Cdx2_ChIP_Sp5_ChIP	3	shared_Tbxt ChIP_Cdx2_ChIP_Sp5_ChIP
2462	CK137956	Tbxt ChIP_Cdx2_ChIP_Sp5_ChIP	3	shared_Tbxt ChIP_Cdx2_ChIP_Sp5_ChIP
2463	Ckap2	Sp5_ChIP	1	unique_to_Sp5_ChIP
2464	Ckap4	Tbxt ChIP	1	unique_to_Tbxt ChIP
2465	Ckb	Sp5_ChIP	1	unique_to_Sp5_ChIP
2466	Ckmt2	Sp5_ChIP	1	unique_to_Sp5_ChIP
2467	Cks1b	Cdx2_ChIP	1	unique_to_Cdx2_ChIP
2468	Cks1brt	Tbxt ChIP	1	unique_to_Tbxt ChIP
2469	Clasp1	Tbxt ChIP_Sp5_ChIP	2	shared_Tbxt ChIP_Sp5_ChIP
2470	Clca4a	Tbxt ChIP	1	unique_to_Tbxt ChIP
2471	Clca6	Cdx2_ChIP_Sp5_ChIP	2	shared_Cdx2_ChIP_Sp5_ChIP
2472	Clcn2	Tbxt ChIP_Sp8_ChIP_Sp5_ChIP	3	shared_Tbxt ChIP_Sp8_ChIP_Sp5_ChIP
2473	Clcn3	Tbxt ChIP	1	unique_to_Tbxt ChIP
2474	Clcn6	Tbxt ChIP	1	unique_to_Tbxt ChIP
2475	Cldn1	Sp5_ChIP	1	unique_to_Sp5_ChIP
2476	Cldn10	Tbxt ChIP_Sp5_ChIP	2	shared_Tbxt ChIP_Sp5_ChIP
2477	Cldn11	Tbxt ChIP	1	unique_to_Tbxt ChIP
2478	Cldn14	Sp5_ChIP	1	unique_to_Sp5_ChIP
2479	Cldn16	Sp5_ChIP	1	unique_to_Sp5_ChIP
2480	Cldn17	Cdx2_ChIP	1	unique_to_Cdx2_ChIP
2481	Cldn19	Tbxt ChIP	1	unique_to_Tbxt ChIP
2482	Cldn20	Cdx2_ChIP	1	unique_to_Cdx2_ChIP
2483	Cldn22	Sp5_ChIP	1	unique_to_Sp5_ChIP
2484	Cldn23	Tbxt ChIP_Sp5_ChIP	2	shared_Tbxt ChIP_Sp5_ChIP
2485	Cldn24	Cdx2_ChIP	1	unique_to_Cdx2_ChIP
2486	Cldn26	Cdx2_ChIP_Sp5_ChIP	2	shared_Cdx2_ChIP_Sp5_ChIP
2487	Cldn3	Sp5_ChIP	1	unique_to_Sp5_ChIP
2488	Cldn4	Tbxt ChIP_Sp5_ChIP	2	shared_Tbxt ChIP_Sp5_ChIP
2489	Cldn5	Cdx2_ChIP_Sp5_ChIP	2	shared_Cdx2_ChIP_Sp5_ChIP
2490	Cldn6	Sp5_ChIP	1	unique_to_Sp5_ChIP
2491	Cldn9	Tbxt ChIP	1	unique_to_Tbxt ChIP
2492	Clec11a	Cdx2_ChIP_Sp5_ChIP	2	shared_Cdx2_ChIP_Sp5_ChIP
2493	Clec14a	Cdx2_ChIP	1	unique_to_Cdx2_ChIP
2494	Clec16a	Tbxt ChIP_Sp8_ChIP	2	shared_Tbxt ChIP_Sp8_ChIP
2495	Clec2d	Cdx2_ChIP	1	unique_to_Cdx2_ChIP
2496	Clec2e	Tbxt ChIP_Cdx2_ChIP	2	shared_Tbxt ChIP_Cdx2_ChIP
2497	Clec2i	Tbxt ChIP_Cdx2_ChIP_Sp5_ChIP	3	shared_Tbxt ChIP_Cdx2_ChIP_Sp5_ChIP
2498	Clec2l	Cdx2_ChIP_Sp5_ChIP	2	shared_Cdx2_ChIP_Sp5_ChIP
2499	Clec3a	Cdx2_ChIP	1	unique_to_Cdx2_ChIP
2500	Clec4a2	Tbxt ChIP	1	unique_to_Tbxt ChIP
2501	Clec5a	Tbxt ChIP	1	unique_to_Tbxt ChIP
2502	Clgn	Cdx2_ChIP	1	unique_to_Cdx2_ChIP
2503	Clhc1	Sp5_ChIP	1	unique_to_Sp5_ChIP
2504	Clic4	Tbxt ChIP_Sp5_ChIP	2	shared_Tbxt ChIP_Sp5_ChIP
2505	Clic6	Sp8_ChIP_Sp5_ChIP	2	shared_Sp8_ChIP_Sp5_ChIP
2506	Clint1	Tbxt ChIP_Cdx2_ChIP	2	shared_Tbxt ChIP_Cdx2_ChIP
2507	Clip1	Sp5_ChIP	1	unique_to_Sp5_ChIP
2508	Clip2	Tbxt ChIP_Sp5_ChIP	2	shared_Tbxt ChIP_Sp5_ChIP
2509	Clip4	Tbxt ChIP_Cdx2_ChIP	2	shared_Tbxt ChIP_Cdx2_ChIP
2510	Clk3	Cdx2_ChIP	1	unique_to_Cdx2_ChIP
2511	Clmn	Tbxt ChIP_Cdx2_ChIP	2	shared_Tbxt ChIP_Cdx2_ChIP
2512	Clmp	Tbxt ChIP_Sp5_ChIP	2	shared_Tbxt ChIP_Sp5_ChIP
2513	Cln6	Tbxt ChIP_Sp5_ChIP	2	shared_Tbxt ChIP_Sp5_ChIP
2514	Cln8	Sp5_ChIP	1	unique_to_Sp5_ChIP
2515	Clnk	Tbxt ChIP	1	unique_to_Tbxt ChIP
2516	Clp1	Sp5_ChIP	1	unique_to_Sp5_ChIP
2517	Clrn3	Tbxt ChIP_Cdx2_ChIP_Sp8_ChIP_Sp5_ChIP	4	shared_Tbxt ChIP_Cdx2_ChIP_Sp8_ChIP_Sp5_ChIP
2518	Clstn1	Sp5_ChIP	1	unique_to_Sp5_ChIP
2519	Clstn2	Sp5_ChIP	1	unique_to_Sp5_ChIP
2520	Clta	Tbxt ChIP_Sp8_ChIP_Sp5_ChIP	3	shared_Tbxt ChIP_Sp8_ChIP_Sp5_ChIP
2521	Cltb	Cdx2_ChIP	1	unique_to_Cdx2_ChIP
2522	Cltc	Tbxt ChIP_Sp8_ChIP_Sp5_ChIP	3	shared_Tbxt ChIP_Sp8_ChIP_Sp5_ChIP
2523	Cluh	Tbxt ChIP_Sp5_ChIP	2	shared_Tbxt ChIP_Sp5_ChIP
2524	Clvs1	Tbxt ChIP_Cdx2_ChIP	2	shared_Tbxt ChIP_Cdx2_ChIP
2525	Clvs2	Cdx2_ChIP	1	unique_to_Cdx2_ChIP
2526	Clybl	Tbxt ChIP_Cdx2_ChIP	2	shared_Tbxt ChIP_Cdx2_ChIP
2527	Cma2	Tbxt ChIP	1	unique_to_Tbxt ChIP
2528	Cmas	Sp5_ChIP	1	unique_to_Sp5_ChIP
2529	Cmc1	Tbxt ChIP_Sp5_ChIP	2	shared_Tbxt ChIP_Sp5_ChIP
2530	Cmip	Tbxt ChIP_Sp5_ChIP	2	shared_Tbxt ChIP_Sp5_ChIP
2531	Cmklr1	Sp5_ChIP	1	unique_to_Sp5_ChIP
2532	Cmpk2	Tbxt ChIP	1	unique_to_Tbxt ChIP
2533	Cmss1	Tbxt ChIP_Cdx2_ChIP_Sp8_ChIP_Sp5_ChIP	4	shared_Tbxt ChIP_Cdx2_ChIP_Sp8_ChIP_Sp5_ChIP
2534	Cmtm6	Tbxt ChIP_Sp8_ChIP_Sp5_ChIP	3	shared_Tbxt ChIP_Sp8_ChIP_Sp5_ChIP
2535	Cmya5	Sp5_ChIP	1	unique_to_Sp5_ChIP
2536	Cnbd1	Cdx2_ChIP	1	unique_to_Cdx2_ChIP
2537	Cnep1r1	Tbxt ChIP	1	unique_to_Tbxt ChIP
2538	Cngb1	Tbxt ChIP	1	unique_to_Tbxt ChIP
2539	Cngb3	Tbxt ChIP_Sp5_ChIP	2	shared_Tbxt ChIP_Sp5_ChIP
2540	Cnih3	Tbxt ChIP_Cdx2_ChIP	2	shared_Tbxt ChIP_Cdx2_ChIP
2541	Cnksr2	Tbxt ChIP_Sp8_ChIP_Sp5_ChIP	3	shared_Tbxt ChIP_Sp8_ChIP_Sp5_ChIP
2542	Cnksr3	Tbxt ChIP_Cdx2_ChIP	2	shared_Tbxt ChIP_Cdx2_ChIP
2543	Cnn2	Tbxt ChIP	1	unique_to_Tbxt ChIP
2544	Cnn3	Tbxt ChIP_Sp5_ChIP	2	shared_Tbxt ChIP_Sp5_ChIP
2545	Cnnm1	Tbxt ChIP	1	unique_to_Tbxt ChIP
2546	Cnnm2	Tbxt ChIP_Cdx2_ChIP	2	shared_Tbxt ChIP_Cdx2_ChIP
2547	Cnnm3	Sp8_ChIP	1	unique_to_Sp8_ChIP
2548	Cnot1	Tbxt ChIP	1	unique_to_Tbxt ChIP
2549	Cnot10	Tbxt ChIP	1	unique_to_Tbxt ChIP
2550	Cnot2	Tbxt ChIP_Cdx2_ChIP_Sp5_ChIP	3	shared_Tbxt ChIP_Cdx2_ChIP_Sp5_ChIP
2551	Cnot4	Cdx2_ChIP_Sp5_ChIP	2	shared_Cdx2_ChIP_Sp5_ChIP
2552	Cnot6	Sp5_ChIP	1	unique_to_Sp5_ChIP
2553	Cnot9	Tbxt ChIP	1	unique_to_Tbxt ChIP
2554	Cnpy1	Tbxt ChIP_Sp5_ChIP	2	shared_Tbxt ChIP_Sp5_ChIP
2555	Cnr1	Tbxt ChIP_Sp5_ChIP	2	shared_Tbxt ChIP_Sp5_ChIP
2556	Cntln	Cdx2_ChIP_Sp5_ChIP	2	shared_Cdx2_ChIP_Sp5_ChIP
2557	Cntn1	Cdx2_ChIP_Sp5_ChIP	2	shared_Cdx2_ChIP_Sp5_ChIP
2558	Cntn2	Tbxt ChIP_Cdx2_ChIP_Sp5_ChIP	3	shared_Tbxt ChIP_Cdx2_ChIP_Sp5_ChIP
2559	Cntn3	Cdx2_ChIP	1	unique_to_Cdx2_ChIP
2560	Cntn4	Cdx2_ChIP	1	unique_to_Cdx2_ChIP
2561	Cntn5	Tbxt ChIP_Cdx2_ChIP_Sp5_ChIP	3	shared_Tbxt ChIP_Cdx2_ChIP_Sp5_ChIP
2562	Cntn6	Tbxt ChIP_Sp5_ChIP	2	shared_Tbxt ChIP_Sp5_ChIP
2563	Cntnap2	Tbxt ChIP_Cdx2_ChIP_Sp5_ChIP	3	shared_Tbxt ChIP_Cdx2_ChIP_Sp5_ChIP
2564	Cntnap3	Tbxt ChIP_Cdx2_ChIP	2	shared_Tbxt ChIP_Cdx2_ChIP
2565	Cntnap4	Sp5_ChIP	1	unique_to_Sp5_ChIP
2566	Cntnap5a	Tbxt ChIP_Cdx2_ChIP_Sp5_ChIP	3	shared_Tbxt ChIP_Cdx2_ChIP_Sp5_ChIP
2567	Cntnap5b	Tbxt ChIP_Cdx2_ChIP_Sp5_ChIP	3	shared_Tbxt ChIP_Cdx2_ChIP_Sp5_ChIP
2568	Cntnap5c	Cdx2_ChIP_Sp5_ChIP	2	shared_Cdx2_ChIP_Sp5_ChIP
2569	Cntrob	Sp5_ChIP	1	unique_to_Sp5_ChIP
2570	Coa3	Tbxt ChIP	1	unique_to_Tbxt ChIP
2571	Coa7	Tbxt ChIP	1	unique_to_Tbxt ChIP
2572	Coasy	Tbxt ChIP	1	unique_to_Tbxt ChIP
2573	Cobl	Tbxt ChIP_Sp5_ChIP	2	shared_Tbxt ChIP_Sp5_ChIP
2574	Cobll1	Tbxt ChIP_Cdx2_ChIP	2	shared_Tbxt ChIP_Cdx2_ChIP
2575	Coch	Sp5_ChIP	1	unique_to_Sp5_ChIP
2576	Cog1	Tbxt ChIP	1	unique_to_Tbxt ChIP
2577	Cog6	Tbxt ChIP_Cdx2_ChIP_Sp5_ChIP	3	shared_Tbxt ChIP_Cdx2_ChIP_Sp5_ChIP
2578	Col11a1	Tbxt ChIP_Sp5_ChIP	2	shared_Tbxt ChIP_Sp5_ChIP
2579	Col11a2	Cdx2_ChIP	1	unique_to_Cdx2_ChIP
2580	Col12a1	Cdx2_ChIP	1	unique_to_Cdx2_ChIP
2581	Col13a1	Tbxt ChIP_Sp5_ChIP	2	shared_Tbxt ChIP_Sp5_ChIP
2582	Col14a1	Tbxt ChIP_Cdx2_ChIP_Sp5_ChIP	3	shared_Tbxt ChIP_Cdx2_ChIP_Sp5_ChIP
2583	Col16a1	Tbxt ChIP	1	unique_to_Tbxt ChIP
2584	Col18a1	Sp8_ChIP_Sp5_ChIP	2	shared_Sp8_ChIP_Sp5_ChIP
2585	Col19a1	Tbxt ChIP_Cdx2_ChIP_Sp5_ChIP	3	shared_Tbxt ChIP_Cdx2_ChIP_Sp5_ChIP
2586	Col1a1	Cdx2_ChIP_Sp5_ChIP	2	shared_Cdx2_ChIP_Sp5_ChIP
2587	Col1a2	Tbxt ChIP_Sp8_ChIP_Sp5_ChIP	3	shared_Tbxt ChIP_Sp8_ChIP_Sp5_ChIP
2588	Col22a1	Tbxt ChIP_Sp5_ChIP	2	shared_Tbxt ChIP_Sp5_ChIP
2589	Col25a1	Tbxt ChIP_Cdx2_ChIP	2	shared_Tbxt ChIP_Cdx2_ChIP
2590	Col26a1	Sp5_ChIP	1	unique_to_Sp5_ChIP
2591	Col28a1	Sp5_ChIP	1	unique_to_Sp5_ChIP
2592	Col2a1	Tbxt ChIP_Sp5_ChIP	2	shared_Tbxt ChIP_Sp5_ChIP
2593	Col3a1	Sp5_ChIP	1	unique_to_Sp5_ChIP
2594	Col4a1	Cdx2_ChIP	1	unique_to_Cdx2_ChIP
2595	Col4a3bp	Sp8_ChIP	1	unique_to_Sp8_ChIP
2596	Col4a6	Cdx2_ChIP	1	unique_to_Cdx2_ChIP
2597	Col5a1	Tbxt ChIP_Sp5_ChIP	2	shared_Tbxt ChIP_Sp5_ChIP
2598	Col6a1	Sp5_ChIP	1	unique_to_Sp5_ChIP
2599	Col6a2	Tbxt ChIP	1	unique_to_Tbxt ChIP
2600	Col6a5	Sp5_ChIP	1	unique_to_Sp5_ChIP
2601	Col6a6	Tbxt ChIP_Sp5_ChIP	2	shared_Tbxt ChIP_Sp5_ChIP
2602	Col7a1	Sp5_ChIP	1	unique_to_Sp5_ChIP
2603	Col8a1	Cdx2_ChIP_Sp5_ChIP	2	shared_Cdx2_ChIP_Sp5_ChIP
2604	Col8a2	Cdx2_ChIP_Sp5_ChIP	2	shared_Cdx2_ChIP_Sp5_ChIP
2605	Col9a1	Cdx2_ChIP_Sp5_ChIP	2	shared_Cdx2_ChIP_Sp5_ChIP
2606	Col9a3	Tbxt ChIP	1	unique_to_Tbxt ChIP
2607	Colec10	Tbxt ChIP	1	unique_to_Tbxt ChIP
2608	Colec12	Tbxt ChIP_Sp5_ChIP	2	shared_Tbxt ChIP_Sp5_ChIP
2609	Colq	Tbxt ChIP	1	unique_to_Tbxt ChIP
2610	Commd10	Tbxt ChIP_Cdx2_ChIP_Sp5_ChIP	3	shared_Tbxt ChIP_Cdx2_ChIP_Sp5_ChIP
2611	Commd3	Tbxt ChIP_Cdx2_ChIP	2	shared_Tbxt ChIP_Cdx2_ChIP
2612	Commd4	Tbxt ChIP	1	unique_to_Tbxt ChIP
2613	Commd7	Sp5_ChIP	1	unique_to_Sp5_ChIP
2614	Commd8	Tbxt ChIP_Sp5_ChIP	2	shared_Tbxt ChIP_Sp5_ChIP
2615	Commd9	Sp5_ChIP	1	unique_to_Sp5_ChIP
2616	Comt	Tbxt ChIP_Cdx2_ChIP	2	shared_Tbxt ChIP_Cdx2_ChIP
2617	Comtd1	Cdx2_ChIP_Sp5_ChIP	2	shared_Cdx2_ChIP_Sp5_ChIP
2618	Copg2	Sp8_ChIP_Sp5_ChIP	2	shared_Sp8_ChIP_Sp5_ChIP
2619	Cops2	Sp5_ChIP	1	unique_to_Sp5_ChIP
2620	Cops6	Sp8_ChIP_Sp5_ChIP	2	shared_Sp8_ChIP_Sp5_ChIP
2621	Cops7a	Sp5_ChIP	1	unique_to_Sp5_ChIP
2622	Cops7b	Cdx2_ChIP	1	unique_to_Cdx2_ChIP
2623	Cops8	Tbxt ChIP	1	unique_to_Tbxt ChIP
2624	Copz1	Cdx2_ChIP	1	unique_to_Cdx2_ChIP
2625	Coq10b	Cdx2_ChIP	1	unique_to_Cdx2_ChIP
2626	Coq2	Tbxt ChIP	1	unique_to_Tbxt ChIP
2627	Coro1b	Sp5_ChIP	1	unique_to_Sp5_ChIP
2628	Coro1c	Tbxt ChIP	1	unique_to_Tbxt ChIP
2629	Coro6	Sp5_ChIP	1	unique_to_Sp5_ChIP
2630	Cox15	Sp5_ChIP	1	unique_to_Sp5_ChIP
2631	Cox16	Tbxt ChIP	1	unique_to_Tbxt ChIP
2632	Cox18	Tbxt ChIP	1	unique_to_Tbxt ChIP
2633	Cox20	Sp5_ChIP	1	unique_to_Sp5_ChIP
2634	Cox4i1	Cdx2_ChIP	1	unique_to_Cdx2_ChIP
2635	Cox4i2	Tbxt ChIP_Cdx2_ChIP	2	shared_Tbxt ChIP_Cdx2_ChIP
2636	Cox5a	Sp5_ChIP	1	unique_to_Sp5_ChIP
2637	Cox6a1	Tbxt ChIP_Sp5_ChIP	2	shared_Tbxt ChIP_Sp5_ChIP
2638	Cox6b2	Tbxt ChIP	1	unique_to_Tbxt ChIP
2639	Cox6c	Cdx2_ChIP	1	unique_to_Cdx2_ChIP
2640	Cox7a2	Tbxt ChIP_Cdx2_ChIP	2	shared_Tbxt ChIP_Cdx2_ChIP
2641	Cox7a2l	Sp5_ChIP	1	unique_to_Sp5_ChIP
2642	Cox7b2	Sp5_ChIP	1	unique_to_Sp5_ChIP
2643	Cox7c	Tbxt ChIP_Cdx2_ChIP_Sp5_ChIP	3	shared_Tbxt ChIP_Cdx2_ChIP_Sp5_ChIP
2644	Cp	Tbxt ChIP_Sp5_ChIP	2	shared_Tbxt ChIP_Sp5_ChIP
2645	Cpa1	Tbxt ChIP	1	unique_to_Tbxt ChIP
2646	Cpa2	Tbxt ChIP	1	unique_to_Tbxt ChIP
2647	Cpa6	Tbxt ChIP_Cdx2_ChIP_Sp5_ChIP	3	shared_Tbxt ChIP_Cdx2_ChIP_Sp5_ChIP
2648	Cpb1	Tbxt ChIP_Sp5_ChIP	2	shared_Tbxt ChIP_Sp5_ChIP
2649	Cpb2	Cdx2_ChIP	1	unique_to_Cdx2_ChIP
2650	Cpe	Cdx2_ChIP	1	unique_to_Cdx2_ChIP
2651	Cpeb2	Tbxt ChIP_Cdx2_ChIP_Sp5_ChIP	3	shared_Tbxt ChIP_Cdx2_ChIP_Sp5_ChIP
2652	Cpeb4	Tbxt ChIP	1	unique_to_Tbxt ChIP
2653	Cped1	Cdx2_ChIP	1	unique_to_Cdx2_ChIP
2654	Cplx2	Tbxt ChIP	1	unique_to_Tbxt ChIP
2655	Cplx3	Tbxt ChIP	1	unique_to_Tbxt ChIP
2656	Cpm	Tbxt ChIP_Cdx2_ChIP_Sp5_ChIP	3	shared_Tbxt ChIP_Cdx2_ChIP_Sp5_ChIP
2657	Cpn2	Cdx2_ChIP_Sp5_ChIP	2	shared_Cdx2_ChIP_Sp5_ChIP
2658	Cpne3	Tbxt ChIP_Sp5_ChIP	2	shared_Tbxt ChIP_Sp5_ChIP
2659	Cpne4	Sp5_ChIP	1	unique_to_Sp5_ChIP
2660	Cpne5	Tbxt ChIP_Cdx2_ChIP_Sp5_ChIP	3	shared_Tbxt ChIP_Cdx2_ChIP_Sp5_ChIP
2661	Cpne6	Sp5_ChIP	1	unique_to_Sp5_ChIP
2662	Cpne8	Cdx2_ChIP	1	unique_to_Cdx2_ChIP
2663	Cpne9	Cdx2_ChIP	1	unique_to_Cdx2_ChIP
2664	Cpq	Tbxt ChIP_Cdx2_ChIP_Sp5_ChIP	3	shared_Tbxt ChIP_Cdx2_ChIP_Sp5_ChIP
2665	Cps1	Tbxt ChIP	1	unique_to_Tbxt ChIP
2666	Cpsf4l	Sp5_ChIP	1	unique_to_Sp5_ChIP
2667	Cpsf6	Tbxt ChIP_Cdx2_ChIP_Sp5_ChIP	3	shared_Tbxt ChIP_Cdx2_ChIP_Sp5_ChIP
2668	Cpt1a	Sp5_ChIP	1	unique_to_Sp5_ChIP
2669	Cpt1c	Tbxt ChIP_Sp5_ChIP	2	shared_Tbxt ChIP_Sp5_ChIP
2670	Cpvl	Cdx2_ChIP	1	unique_to_Cdx2_ChIP
2671	Cpxcr1	Tbxt ChIP_Sp5_ChIP	2	shared_Tbxt ChIP_Sp5_ChIP
2672	Cpxm2	Tbxt ChIP_Cdx2_ChIP_Sp5_ChIP	3	shared_Tbxt ChIP_Cdx2_ChIP_Sp5_ChIP
2673	Cpz	Tbxt ChIP_Sp5_ChIP	2	shared_Tbxt ChIP_Sp5_ChIP
2674	Crabp1	Tbxt ChIP_Cdx2_ChIP	2	shared_Tbxt ChIP_Cdx2_ChIP
2675	Crabp2	Tbxt ChIP_Sp5_ChIP	2	shared_Tbxt ChIP_Sp5_ChIP
2676	Cracr2a	Tbxt ChIP	1	unique_to_Tbxt ChIP
2677	Cradd	Tbxt ChIP_Sp5_ChIP	2	shared_Tbxt ChIP_Sp5_ChIP
2678	Crb1	Cdx2_ChIP	1	unique_to_Cdx2_ChIP
2679	Crb2	Tbxt ChIP_Cdx2_ChIP_Sp8_ChIP_Sp5_ChIP	4	shared_Tbxt ChIP_Cdx2_ChIP_Sp8_ChIP_Sp5_ChIP
2680	Crb3	Sp5_ChIP	1	unique_to_Sp5_ChIP
2681	Crbn	Tbxt ChIP_Cdx2_ChIP	2	shared_Tbxt ChIP_Cdx2_ChIP
2682	Crct1	Sp5_ChIP	1	unique_to_Sp5_ChIP
2683	Creb1	Cdx2_ChIP_Sp5_ChIP	2	shared_Cdx2_ChIP_Sp5_ChIP
2684	Creb3l1	Tbxt ChIP_Sp5_ChIP	2	shared_Tbxt ChIP_Sp5_ChIP
2685	Creb3l2	Tbxt ChIP_Cdx2_ChIP	2	shared_Tbxt ChIP_Cdx2_ChIP
2686	Creb5	Cdx2_ChIP	1	unique_to_Cdx2_ChIP
2687	Crebbp	Sp5_ChIP	1	unique_to_Sp5_ChIP
2688	Crebl2	Tbxt ChIP_Sp5_ChIP	2	shared_Tbxt ChIP_Sp5_ChIP
2689	Creg1	Sp5_ChIP	1	unique_to_Sp5_ChIP
2690	Creld1	Sp5_ChIP	1	unique_to_Sp5_ChIP
2691	Creld2	Sp5_ChIP	1	unique_to_Sp5_ChIP
2692	Crem	Sp5_ChIP	1	unique_to_Sp5_ChIP
2693	Crh	Tbxt ChIP	1	unique_to_Tbxt ChIP
2694	Crhr1	Sp5_ChIP	1	unique_to_Sp5_ChIP
2695	Crim1	Tbxt ChIP_Sp5_ChIP	2	shared_Tbxt ChIP_Sp5_ChIP
2696	Crip1	Sp5_ChIP	1	unique_to_Sp5_ChIP
2697	Crip2	Tbxt ChIP_Sp5_ChIP	2	shared_Tbxt ChIP_Sp5_ChIP
2698	Crisp4	Tbxt ChIP_Cdx2_ChIP	2	shared_Tbxt ChIP_Cdx2_ChIP
2699	Crispld1	Tbxt ChIP	1	unique_to_Tbxt ChIP
2700	Crlf2	Tbxt ChIP_Cdx2_ChIP_Sp5_ChIP	3	shared_Tbxt ChIP_Cdx2_ChIP_Sp5_ChIP
2701	Crls1	Tbxt ChIP	1	unique_to_Tbxt ChIP
2702	Crmp1	Cdx2_ChIP_Sp5_ChIP	2	shared_Cdx2_ChIP_Sp5_ChIP
2703	Crnde	Tbxt ChIP	1	unique_to_Tbxt ChIP
2704	Crnn	Cdx2_ChIP	1	unique_to_Cdx2_ChIP
2705	Crocc	Sp5_ChIP	1	unique_to_Sp5_ChIP
2706	Crot	Tbxt ChIP	1	unique_to_Tbxt ChIP
2707	Crtac1	Tbxt ChIP_Sp5_ChIP	2	shared_Tbxt ChIP_Sp5_ChIP
2708	Crtap	Sp5_ChIP	1	unique_to_Sp5_ChIP
2709	Crtc3	Tbxt ChIP_Sp5_ChIP	2	shared_Tbxt ChIP_Sp5_ChIP
2710	Cry1	Tbxt ChIP	1	unique_to_Tbxt ChIP
2711	Cryaa	Sp5_ChIP	1	unique_to_Sp5_ChIP
2712	Cryba4	Cdx2_ChIP	1	unique_to_Cdx2_ChIP
2713	Crybb3	Cdx2_ChIP_Sp5_ChIP	2	shared_Cdx2_ChIP_Sp5_ChIP
2714	Crybg3	Sp5_ChIP	1	unique_to_Sp5_ChIP
2715	Crygf	Tbxt ChIP_Cdx2_ChIP	2	shared_Tbxt ChIP_Cdx2_ChIP
2716	Crygn	Sp5_ChIP	1	unique_to_Sp5_ChIP
2717	Crygs	Tbxt ChIP_Cdx2_ChIP	2	shared_Tbxt ChIP_Cdx2_ChIP
2718	Crym	Sp8_ChIP_Sp5_ChIP	2	shared_Sp8_ChIP_Sp5_ChIP
2719	Cryz	Cdx2_ChIP	1	unique_to_Cdx2_ChIP
2720	Csf1	Tbxt ChIP_Sp8_ChIP_Sp5_ChIP	3	shared_Tbxt ChIP_Sp8_ChIP_Sp5_ChIP
2721	Csf2	Cdx2_ChIP	1	unique_to_Cdx2_ChIP
2722	Csf2ra	Tbxt ChIP	1	unique_to_Tbxt ChIP
2723	Csf3r	Tbxt ChIP_Cdx2_ChIP	2	shared_Tbxt ChIP_Cdx2_ChIP
2724	Csgalnact1	Cdx2_ChIP	1	unique_to_Cdx2_ChIP
2725	Csl	Tbxt ChIP_Cdx2_ChIP	2	shared_Tbxt ChIP_Cdx2_ChIP
2726	Csmd1	Tbxt ChIP_Cdx2_ChIP_Sp5_ChIP	3	shared_Tbxt ChIP_Cdx2_ChIP_Sp5_ChIP
2727	Csmd3	Tbxt ChIP_Sp5_ChIP	2	shared_Tbxt ChIP_Sp5_ChIP
2728	Csn1s2a	Cdx2_ChIP	1	unique_to_Cdx2_ChIP
2729	Csn1s2b	Tbxt ChIP	1	unique_to_Tbxt ChIP
2730	Csn2	Tbxt ChIP_Cdx2_ChIP	2	shared_Tbxt ChIP_Cdx2_ChIP
2731	Csnk1a1	Cdx2_ChIP	1	unique_to_Cdx2_ChIP
2732	Csnk1d	Sp5_ChIP	1	unique_to_Sp5_ChIP
2733	Csnk1e	Tbxt ChIP	1	unique_to_Tbxt ChIP
2734	Csnk1g1	Cdx2_ChIP	1	unique_to_Cdx2_ChIP
2735	Csnk1g3	Tbxt ChIP_Cdx2_ChIP	2	shared_Tbxt ChIP_Cdx2_ChIP
2736	Csnk2a1	Sp5_ChIP	1	unique_to_Sp5_ChIP
2737	Csrnp1	Sp8_ChIP_Sp5_ChIP	2	shared_Sp8_ChIP_Sp5_ChIP
2738	Csrnp3	Cdx2_ChIP_Sp5_ChIP	2	shared_Cdx2_ChIP_Sp5_ChIP
2739	Csrp1	Tbxt ChIP_Sp5_ChIP	2	shared_Tbxt ChIP_Sp5_ChIP
2740	Csrp2bp	Tbxt ChIP	1	unique_to_Tbxt ChIP
2741	Cst10	Tbxt ChIP	1	unique_to_Tbxt ChIP
2742	Cst3	Tbxt ChIP_Sp5_ChIP	2	shared_Tbxt ChIP_Sp5_ChIP
2743	Cstad	Sp5_ChIP	1	unique_to_Sp5_ChIP
2744	Cstf2t	Sp8_ChIP_Sp5_ChIP	2	shared_Sp8_ChIP_Sp5_ChIP
2745	Cstf3	Tbxt ChIP	1	unique_to_Tbxt ChIP
2746	Ctbp2	Tbxt ChIP_Cdx2_ChIP_Sp8_ChIP_Sp5_ChIP	4	shared_Tbxt ChIP_Cdx2_ChIP_Sp8_ChIP_Sp5_ChIP
2747	Ctbs	Sp5_ChIP	1	unique_to_Sp5_ChIP
2748	Ctdp1	Tbxt ChIP	1	unique_to_Tbxt ChIP
2749	Ctdsp1	Tbxt ChIP_Sp8_ChIP_Sp5_ChIP	3	shared_Tbxt ChIP_Sp8_ChIP_Sp5_ChIP
2750	Ctdsp2	Tbxt ChIP_Cdx2_ChIP_Sp8_ChIP_Sp5_ChIP	4	shared_Tbxt ChIP_Cdx2_ChIP_Sp8_ChIP_Sp5_ChIP
2751	Ctdspl	Cdx2_ChIP	1	unique_to_Cdx2_ChIP
2752	Ctf2	Sp5_ChIP	1	unique_to_Sp5_ChIP
2753	Cth	Tbxt ChIP	1	unique_to_Tbxt ChIP
2754	Cthrc1	Sp5_ChIP	1	unique_to_Sp5_ChIP
2755	Ctif	Tbxt ChIP_Cdx2_ChIP_Sp5_ChIP	3	shared_Tbxt ChIP_Cdx2_ChIP_Sp5_ChIP
2756	Ctla4	Tbxt ChIP	1	unique_to_Tbxt ChIP
2757	Ctnna1	Sp5_ChIP	1	unique_to_Sp5_ChIP
2758	Ctnna2	Sp5_ChIP	1	unique_to_Sp5_ChIP
2759	Ctnna3	Tbxt ChIP_Cdx2_ChIP_Sp5_ChIP	3	shared_Tbxt ChIP_Cdx2_ChIP_Sp5_ChIP
2760	Ctnnal1	Sp8_ChIP_Sp5_ChIP	2	shared_Sp8_ChIP_Sp5_ChIP
2761	Ctnnb1	Cdx2_ChIP	1	unique_to_Cdx2_ChIP
2762	Ctnnbip1	Tbxt ChIP_Sp5_ChIP	2	shared_Tbxt ChIP_Sp5_ChIP
2763	Ctnnbl1	Tbxt ChIP_Cdx2_ChIP_Sp5_ChIP	3	shared_Tbxt ChIP_Cdx2_ChIP_Sp5_ChIP
2764	Ctnnd1	Tbxt ChIP_Sp5_ChIP	2	shared_Tbxt ChIP_Sp5_ChIP
2765	Ctnnd2	Tbxt ChIP_Cdx2_ChIP_Sp5_ChIP	3	shared_Tbxt ChIP_Cdx2_ChIP_Sp5_ChIP
2766	Ctr9	Cdx2_ChIP_Sp5_ChIP	2	shared_Cdx2_ChIP_Sp5_ChIP
2767	Ctrb1	Tbxt ChIP	1	unique_to_Tbxt ChIP
2768	Ctsc	Tbxt ChIP_Sp5_ChIP	2	shared_Tbxt ChIP_Sp5_ChIP
2769	Ctsf	Sp5_ChIP	1	unique_to_Sp5_ChIP
2770	Ctsh	Sp8_ChIP_Sp5_ChIP	2	shared_Sp8_ChIP_Sp5_ChIP
2771	Ctsl	Tbxt ChIP	1	unique_to_Tbxt ChIP
2772	Ctso	Sp5_ChIP	1	unique_to_Sp5_ChIP
2773	Cttn	Cdx2_ChIP_Sp5_ChIP	2	shared_Cdx2_ChIP_Sp5_ChIP
2774	Cttnbp2	Sp5_ChIP	1	unique_to_Sp5_ChIP
2775	Ctxn2	Sp5_ChIP	1	unique_to_Sp5_ChIP
2776	Ctxn3	Cdx2_ChIP_Sp5_ChIP	2	shared_Cdx2_ChIP_Sp5_ChIP
2777	Cuedc1	Tbxt ChIP_Sp5_ChIP	2	shared_Tbxt ChIP_Sp5_ChIP
2778	Cuedc2	Tbxt ChIP	1	unique_to_Tbxt ChIP
2779	Cul1	Cdx2_ChIP	1	unique_to_Cdx2_ChIP
2780	Cul3	Cdx2_ChIP	1	unique_to_Cdx2_ChIP
2781	Cul4a	Sp5_ChIP	1	unique_to_Sp5_ChIP
2782	Cul4b	Tbxt ChIP_Sp5_ChIP	2	shared_Tbxt ChIP_Sp5_ChIP
2783	Cuta	Tbxt ChIP	1	unique_to_Tbxt ChIP
2784	Cutal	Tbxt ChIP	1	unique_to_Tbxt ChIP
2785	Cux1	Tbxt ChIP_Sp5_ChIP	2	shared_Tbxt ChIP_Sp5_ChIP
2786	Cux2	Cdx2_ChIP_Sp5_ChIP	2	shared_Cdx2_ChIP_Sp5_ChIP
2787	Cwc15	Tbxt ChIP	1	unique_to_Tbxt ChIP
2788	Cwc22	Tbxt ChIP_Cdx2_ChIP	2	shared_Tbxt ChIP_Cdx2_ChIP
2789	Cwc27	Tbxt ChIP_Cdx2_ChIP	2	shared_Tbxt ChIP_Cdx2_ChIP
2790	Cwf19l2	Cdx2_ChIP	1	unique_to_Cdx2_ChIP
2791	Cx3cl1	Tbxt ChIP	1	unique_to_Tbxt ChIP
2792	Cxadr	Cdx2_ChIP	1	unique_to_Cdx2_ChIP
2793	Cxcl11	Sp5_ChIP	1	unique_to_Sp5_ChIP
2794	Cxcl12	Tbxt ChIP_Cdx2_ChIP_Sp8_ChIP_Sp5_ChIP	4	shared_Tbxt ChIP_Cdx2_ChIP_Sp8_ChIP_Sp5_ChIP
2795	Cxcl14	Sp5_ChIP	1	unique_to_Sp5_ChIP
2796	Cxcl5	Tbxt ChIP_Cdx2_ChIP	2	shared_Tbxt ChIP_Cdx2_ChIP
2797	Cxcr1	Tbxt ChIP	1	unique_to_Tbxt ChIP
2798	Cxcr3	Tbxt ChIP	1	unique_to_Tbxt ChIP
2799	Cxcr4	Tbxt ChIP_Cdx2_ChIP_Sp5_ChIP	3	shared_Tbxt ChIP_Cdx2_ChIP_Sp5_ChIP
2800	Cxcr5	Cdx2_ChIP_Sp5_ChIP	2	shared_Cdx2_ChIP_Sp5_ChIP
2801	Cxx1b	Tbxt ChIP	1	unique_to_Tbxt ChIP
2802	Cxx1c	Tbxt ChIP	1	unique_to_Tbxt ChIP
2803	Cxxc1	Cdx2_ChIP	1	unique_to_Cdx2_ChIP
2804	Cxxc4	Tbxt ChIP_Cdx2_ChIP_Sp5_ChIP	3	shared_Tbxt ChIP_Cdx2_ChIP_Sp5_ChIP
2805	Cxxc5	Tbxt ChIP_Cdx2_ChIP_Sp8_ChIP_Sp5_ChIP	4	shared_Tbxt ChIP_Cdx2_ChIP_Sp8_ChIP_Sp5_ChIP
2806	Cyb561	Tbxt ChIP_Sp5_ChIP	2	shared_Tbxt ChIP_Sp5_ChIP
2807	Cyb5a	Tbxt ChIP	1	unique_to_Tbxt ChIP
2808	Cyb5r1	Sp5_ChIP	1	unique_to_Sp5_ChIP
2809	Cyb5r3	Tbxt ChIP	1	unique_to_Tbxt ChIP
2810	Cybb	Tbxt ChIP	1	unique_to_Tbxt ChIP
2811	Cyfip1	Sp5_ChIP	1	unique_to_Sp5_ChIP
2812	Cygb	Sp5_ChIP	1	unique_to_Sp5_ChIP
2813	Cyhr1	Sp5_ChIP	1	unique_to_Sp5_ChIP
2814	Cylc2	Tbxt ChIP_Sp8_ChIP_Sp5_ChIP	3	shared_Tbxt ChIP_Sp8_ChIP_Sp5_ChIP
2815	Cyld	Tbxt ChIP_Cdx2_ChIP_Sp5_ChIP	3	shared_Tbxt ChIP_Cdx2_ChIP_Sp5_ChIP
2816	Cyp11a1	Tbxt ChIP_Cdx2_ChIP_Sp5_ChIP	3	shared_Tbxt ChIP_Cdx2_ChIP_Sp5_ChIP
2817	Cyp11b1	Sp5_ChIP	1	unique_to_Sp5_ChIP
2818	Cyp1b1	Cdx2_ChIP	1	unique_to_Cdx2_ChIP
2819	Cyp21a1	Tbxt ChIP_Sp5_ChIP	2	shared_Tbxt ChIP_Sp5_ChIP
2820	Cyp26a1	Tbxt ChIP_Cdx2_ChIP	2	shared_Tbxt ChIP_Cdx2_ChIP
2821	Cyp26b1	Tbxt ChIP_Cdx2_ChIP_Sp5_ChIP	3	shared_Tbxt ChIP_Cdx2_ChIP_Sp5_ChIP
2822	Cyp26c1	Tbxt ChIP_Sp5_ChIP	2	shared_Tbxt ChIP_Sp5_ChIP
2823	Cyp27a1	Tbxt ChIP	1	unique_to_Tbxt ChIP
2824	Cyp2a22	Tbxt ChIP_Sp5_ChIP	2	shared_Tbxt ChIP_Sp5_ChIP
2825	Cyp2b10	Tbxt ChIP_Sp5_ChIP	2	shared_Tbxt ChIP_Sp5_ChIP
2826	Cyp2b19	Sp5_ChIP	1	unique_to_Sp5_ChIP
2827	Cyp2b23	Sp8_ChIP_Sp5_ChIP	2	shared_Sp8_ChIP_Sp5_ChIP
2828	Cyp2c38	Sp5_ChIP	1	unique_to_Sp5_ChIP
2829	Cyp2c44	Sp5_ChIP	1	unique_to_Sp5_ChIP
2830	Cyp2d22	Sp5_ChIP	1	unique_to_Sp5_ChIP
2831	Cyp2d26	Tbxt ChIP	1	unique_to_Tbxt ChIP
2832	Cyp2d34	Cdx2_ChIP	1	unique_to_Cdx2_ChIP
2833	Cyp2d37-ps	Cdx2_ChIP	1	unique_to_Cdx2_ChIP
2834	Cyp2d40	Cdx2_ChIP	1	unique_to_Cdx2_ChIP
2835	Cyp2g1	Tbxt ChIP	1	unique_to_Tbxt ChIP
2836	Cyp2j11	Tbxt ChIP_Cdx2_ChIP	2	shared_Tbxt ChIP_Cdx2_ChIP
2837	Cyp2j5	Tbxt ChIP	1	unique_to_Tbxt ChIP
2838	Cyp2j6	Tbxt ChIP	1	unique_to_Tbxt ChIP
2839	Cyp2j7-ps	Cdx2_ChIP	1	unique_to_Cdx2_ChIP
2840	Cyp2j9	Sp5_ChIP	1	unique_to_Sp5_ChIP
2841	Cyp2s1	Tbxt ChIP_Sp8_ChIP_Sp5_ChIP	3	shared_Tbxt ChIP_Sp8_ChIP_Sp5_ChIP
2842	Cyp2u1	Cdx2_ChIP	1	unique_to_Cdx2_ChIP
2843	Cyp3a13	Sp5_ChIP	1	unique_to_Sp5_ChIP
2844	Cyp3a25	Sp5_ChIP	1	unique_to_Sp5_ChIP
2845	Cyp46a1	Tbxt ChIP_Sp5_ChIP	2	shared_Tbxt ChIP_Sp5_ChIP
2846	Cyp4a12a	Tbxt ChIP_Sp5_ChIP	2	shared_Tbxt ChIP_Sp5_ChIP
2847	Cyp4a12b	Tbxt ChIP	1	unique_to_Tbxt ChIP
2848	Cyp4f14	Tbxt ChIP	1	unique_to_Tbxt ChIP
2849	Cyp4f17	Tbxt ChIP	1	unique_to_Tbxt ChIP
2850	Cyp4f39	Sp8_ChIP_Sp5_ChIP	2	shared_Sp8_ChIP_Sp5_ChIP
2851	Cyp4v3	Sp5_ChIP	1	unique_to_Sp5_ChIP
2852	Cyp4x1	Tbxt ChIP	1	unique_to_Tbxt ChIP
2853	Cyp51	Tbxt ChIP	1	unique_to_Tbxt ChIP
2854	Cypt1	Sp5_ChIP	1	unique_to_Sp5_ChIP
2855	Cypt12	Tbxt ChIP	1	unique_to_Tbxt ChIP
2856	Cypt14	Tbxt ChIP_Sp5_ChIP	2	shared_Tbxt ChIP_Sp5_ChIP
2857	Cypt15	Tbxt ChIP	1	unique_to_Tbxt ChIP
2858	Cyr61	Tbxt ChIP_Cdx2_ChIP_Sp5_ChIP	3	shared_Tbxt ChIP_Cdx2_ChIP_Sp5_ChIP
2859	Cysltr1	Tbxt ChIP	1	unique_to_Tbxt ChIP
2860	Cysltr2	Cdx2_ChIP	1	unique_to_Cdx2_ChIP
2861	Cystm1	Tbxt ChIP_Cdx2_ChIP_Sp5_ChIP	3	shared_Tbxt ChIP_Cdx2_ChIP_Sp5_ChIP
2862	Cyth2	Sp8_ChIP_Sp5_ChIP	2	shared_Sp8_ChIP_Sp5_ChIP
2863	Cyth3	Sp5_ChIP	1	unique_to_Sp5_ChIP
2864	Cyth4	Cdx2_ChIP_Sp5_ChIP	2	shared_Cdx2_ChIP_Sp5_ChIP
2865	Cyyr1	Tbxt ChIP_Cdx2_ChIP_Sp5_ChIP	3	shared_Tbxt ChIP_Cdx2_ChIP_Sp5_ChIP
2866	D030018L15Rik	Tbxt ChIP	1	unique_to_Tbxt ChIP
2867	D030024E09Rik	Tbxt ChIP_Sp5_ChIP	2	shared_Tbxt ChIP_Sp5_ChIP
2868	D030025E07Rik	Tbxt ChIP_Sp8_ChIP_Sp5_ChIP	3	shared_Tbxt ChIP_Sp8_ChIP_Sp5_ChIP
2869	D030045P18Rik	Sp5_ChIP	1	unique_to_Sp5_ChIP
2870	D030056L22Rik	Tbxt ChIP	1	unique_to_Tbxt ChIP
2871	D10Bwg1379e	Cdx2_ChIP	1	unique_to_Cdx2_ChIP
2872	D10Jhu81e	Sp5_ChIP	1	unique_to_Sp5_ChIP
2873	D10Wsu102e	Cdx2_ChIP_Sp5_ChIP	2	shared_Cdx2_ChIP_Sp5_ChIP
2874	D130009I18Rik	Tbxt ChIP	1	unique_to_Tbxt ChIP
2875	D130058E05Rik	Cdx2_ChIP	1	unique_to_Cdx2_ChIP
2876	D14Abb1e	Sp5_ChIP	1	unique_to_Sp5_ChIP
2877	D17Ertd648e	Tbxt ChIP_Sp8_ChIP_Sp5_ChIP	3	shared_Tbxt ChIP_Sp8_ChIP_Sp5_ChIP
2878	D17Wsu104e	Sp5_ChIP	1	unique_to_Sp5_ChIP
2879	D17Wsu92e	Tbxt ChIP	1	unique_to_Tbxt ChIP
2880	D19Ertd737e	Cdx2_ChIP_Sp8_ChIP_Sp5_ChIP	3	shared_Cdx2_ChIP_Sp8_ChIP_Sp5_ChIP
2881	D1Pas1	Tbxt ChIP	1	unique_to_Tbxt ChIP
2882	D230030E09Rik	Tbxt ChIP_Sp5_ChIP	2	shared_Tbxt ChIP_Sp5_ChIP
2883	D2hgdh	Tbxt ChIP	1	unique_to_Tbxt ChIP
2884	D330045A20Rik	Tbxt ChIP_Sp5_ChIP	2	shared_Tbxt ChIP_Sp5_ChIP
2885	D330046F09Rik	Tbxt ChIP	1	unique_to_Tbxt ChIP
2886	D330050G23Rik	Tbxt ChIP	1	unique_to_Tbxt ChIP
2887	D3Bwg0562e	Sp8_ChIP_Sp5_ChIP	2	shared_Sp8_ChIP_Sp5_ChIP
2888	D3Ertd751e	Tbxt ChIP_Sp5_ChIP	2	shared_Tbxt ChIP_Sp5_ChIP
2889	D430019H16Rik	Sp5_ChIP	1	unique_to_Sp5_ChIP
2890	D430041D05Rik	Tbxt ChIP	1	unique_to_Tbxt ChIP
2891	D430042O09Rik	Tbxt ChIP	1	unique_to_Tbxt ChIP
2892	D5Ertd579e	Sp5_ChIP	1	unique_to_Sp5_ChIP
2893	D630013N20Rik	Sp5_ChIP	1	unique_to_Sp5_ChIP
2894	D630024D03Rik	Tbxt ChIP	1	unique_to_Tbxt ChIP
2895	D630036H23Rik	Cdx2_ChIP	1	unique_to_Cdx2_ChIP
2896	D630039A03Rik	Tbxt ChIP_Cdx2_ChIP_Sp5_ChIP	3	shared_Tbxt ChIP_Cdx2_ChIP_Sp5_ChIP
2897	D630041G03Rik	Tbxt ChIP	1	unique_to_Tbxt ChIP
2898	D6Ertd474e	Tbxt ChIP	1	unique_to_Tbxt ChIP
2899	D6Ertd527e	Tbxt ChIP_Cdx2_ChIP	2	shared_Tbxt ChIP_Cdx2_ChIP
2900	D6Wsu163e	Tbxt ChIP	1	unique_to_Tbxt ChIP
2901	D730005E14Rik	Sp5_ChIP	1	unique_to_Sp5_ChIP
2902	D730045A05Rik	Tbxt ChIP	1	unique_to_Tbxt ChIP
2903	D730045B01Rik	Cdx2_ChIP	1	unique_to_Cdx2_ChIP
2904	D730050B12Rik	Sp5_ChIP	1	unique_to_Sp5_ChIP
2905	D7Ertd443e	Tbxt ChIP	1	unique_to_Tbxt ChIP
2906	D830005E20Rik	Tbxt ChIP	1	unique_to_Tbxt ChIP
2907	D830013O20Rik	Tbxt ChIP_Cdx2_ChIP	2	shared_Tbxt ChIP_Cdx2_ChIP
2908	D830030K20Rik	Sp5_ChIP	1	unique_to_Sp5_ChIP
2909	D830031N03Rik	Sp5_ChIP	1	unique_to_Sp5_ChIP
2910	D830032E09Rik	Tbxt ChIP_Sp5_ChIP	2	shared_Tbxt ChIP_Sp5_ChIP
2911	D8Ertd82e	Cdx2_ChIP_Sp5_ChIP	2	shared_Cdx2_ChIP_Sp5_ChIP
2912	D930007P13Rik	Tbxt ChIP	1	unique_to_Tbxt ChIP
2913	D930015E06Rik	Cdx2_ChIP_Sp5_ChIP	2	shared_Cdx2_ChIP_Sp5_ChIP
2914	D930020B18Rik	Tbxt ChIP_Sp5_ChIP	2	shared_Tbxt ChIP_Sp5_ChIP
2915	D930028M14Rik	Tbxt ChIP_Sp5_ChIP	2	shared_Tbxt ChIP_Sp5_ChIP
2916	D930032P07Rik	Tbxt ChIP_Sp5_ChIP	2	shared_Tbxt ChIP_Sp5_ChIP
2917	D930048N14Rik	Sp8_ChIP_Sp5_ChIP	2	shared_Sp8_ChIP_Sp5_ChIP
2918	Daam1	Tbxt ChIP_Cdx2_ChIP_Sp5_ChIP	3	shared_Tbxt ChIP_Cdx2_ChIP_Sp5_ChIP
2919	Daam2	Tbxt ChIP_Sp5_ChIP	2	shared_Tbxt ChIP_Sp5_ChIP
2920	Dab1	Tbxt ChIP_Cdx2_ChIP_Sp5_ChIP	3	shared_Tbxt ChIP_Cdx2_ChIP_Sp5_ChIP
2921	Dab2	Tbxt ChIP_Sp5_ChIP	2	shared_Tbxt ChIP_Sp5_ChIP
2922	Dab2ip	Cdx2_ChIP_Sp5_ChIP	2	shared_Cdx2_ChIP_Sp5_ChIP
2923	Dach1	Tbxt ChIP_Cdx2_ChIP	2	shared_Tbxt ChIP_Cdx2_ChIP
2924	Dach2	Cdx2_ChIP	1	unique_to_Cdx2_ChIP
2925	Dact1	Tbxt ChIP_Cdx2_ChIP	2	shared_Tbxt ChIP_Cdx2_ChIP
2926	Dact2	Tbxt ChIP_Cdx2_ChIP_Sp8_ChIP_Sp5_ChIP	4	shared_Tbxt ChIP_Cdx2_ChIP_Sp8_ChIP_Sp5_ChIP
2927	Dact3	Sp5_ChIP	1	unique_to_Sp5_ChIP
2928	Dad1	Tbxt ChIP_Cdx2_ChIP	2	shared_Tbxt ChIP_Cdx2_ChIP
2929	Daf2	Sp5_ChIP	1	unique_to_Sp5_ChIP
2930	Dagla	Tbxt ChIP_Sp5_ChIP	2	shared_Tbxt ChIP_Sp5_ChIP
2931	Dalir	Tbxt ChIP	1	unique_to_Tbxt ChIP
2932	Dand5	Tbxt ChIP_Sp5_ChIP	2	shared_Tbxt ChIP_Sp5_ChIP
2933	Dao	Sp5_ChIP	1	unique_to_Sp5_ChIP
2934	Dap	Tbxt ChIP_Cdx2_ChIP	2	shared_Tbxt ChIP_Cdx2_ChIP
2935	Dap3	Sp5_ChIP	1	unique_to_Sp5_ChIP
2936	Dapk1	Tbxt ChIP_Cdx2_ChIP_Sp5_ChIP	3	shared_Tbxt ChIP_Cdx2_ChIP_Sp5_ChIP
2937	Dapk2	Tbxt ChIP_Cdx2_ChIP_Sp5_ChIP	3	shared_Tbxt ChIP_Cdx2_ChIP_Sp5_ChIP
2938	Dapk3	Tbxt ChIP	1	unique_to_Tbxt ChIP
2939	Dapp1	Sp8_ChIP	1	unique_to_Sp8_ChIP
2940	Dars	Cdx2_ChIP_Sp5_ChIP	2	shared_Cdx2_ChIP_Sp5_ChIP
2941	Dazl	Tbxt ChIP	1	unique_to_Tbxt ChIP
2942	Dbh	Tbxt ChIP_Sp8_ChIP_Sp5_ChIP	3	shared_Tbxt ChIP_Sp8_ChIP_Sp5_ChIP
2943	Dbn1	Tbxt ChIP_Sp5_ChIP	2	shared_Tbxt ChIP_Sp5_ChIP
2944	Dbndd1	Sp5_ChIP	1	unique_to_Sp5_ChIP
2945	Dbpht2	Tbxt ChIP	1	unique_to_Tbxt ChIP
2946	Dbt	Cdx2_ChIP_Sp5_ChIP	2	shared_Cdx2_ChIP_Sp5_ChIP
2947	Dbx1	Tbxt ChIP_Cdx2_ChIP_Sp8_ChIP_Sp5_ChIP	4	shared_Tbxt ChIP_Cdx2_ChIP_Sp8_ChIP_Sp5_ChIP
2948	Dbx2	Sp5_ChIP	1	unique_to_Sp5_ChIP
2949	Dcaf10	Tbxt ChIP	1	unique_to_Tbxt ChIP
2950	Dcaf11	Tbxt ChIP	1	unique_to_Tbxt ChIP
2951	Dcaf6	Sp5_ChIP	1	unique_to_Sp5_ChIP
2952	Dcakd	Sp5_ChIP	1	unique_to_Sp5_ChIP
2953	Dcbld2	Tbxt ChIP_Sp5_ChIP	2	shared_Tbxt ChIP_Sp5_ChIP
2954	Dcc	Tbxt ChIP_Sp5_ChIP	2	shared_Tbxt ChIP_Sp5_ChIP
2955	Dcdc2a	Cdx2_ChIP	1	unique_to_Cdx2_ChIP
2956	Dcdc2b	Sp8_ChIP	1	unique_to_Sp8_ChIP
2957	Dcdc2c	Tbxt ChIP_Cdx2_ChIP_Sp5_ChIP	3	shared_Tbxt ChIP_Cdx2_ChIP_Sp5_ChIP
2958	Dck	Sp8_ChIP_Sp5_ChIP	2	shared_Sp8_ChIP_Sp5_ChIP
2959	Dclk1	Tbxt ChIP_Cdx2_ChIP_Sp5_ChIP	3	shared_Tbxt ChIP_Cdx2_ChIP_Sp5_ChIP
2960	Dclk2	Tbxt ChIP_Cdx2_ChIP_Sp5_ChIP	3	shared_Tbxt ChIP_Cdx2_ChIP_Sp5_ChIP
2961	Dclk3	Tbxt ChIP_Cdx2_ChIP_Sp5_ChIP	3	shared_Tbxt ChIP_Cdx2_ChIP_Sp5_ChIP
2962	Dclre1c	Tbxt ChIP	1	unique_to_Tbxt ChIP
2963	Dcn	Tbxt ChIP_Cdx2_ChIP	2	shared_Tbxt ChIP_Cdx2_ChIP
2964	Dcp1a	Tbxt ChIP_Sp5_ChIP	2	shared_Tbxt ChIP_Sp5_ChIP
2965	Dcp2	Tbxt ChIP_Cdx2_ChIP	2	shared_Tbxt ChIP_Cdx2_ChIP
2966	Dcps	Sp5_ChIP	1	unique_to_Sp5_ChIP
2967	Dcstamp	Cdx2_ChIP_Sp5_ChIP	2	shared_Cdx2_ChIP_Sp5_ChIP
2968	Dct	Cdx2_ChIP	1	unique_to_Cdx2_ChIP
2969	Dctd	Tbxt ChIP_Cdx2_ChIP_Sp5_ChIP	3	shared_Tbxt ChIP_Cdx2_ChIP_Sp5_ChIP
2970	Dctn1	Tbxt ChIP_Sp5_ChIP	2	shared_Tbxt ChIP_Sp5_ChIP
2971	Dctpp1	Sp5_ChIP	1	unique_to_Sp5_ChIP
2972	Dcun1d1	Tbxt ChIP_Cdx2_ChIP	2	shared_Tbxt ChIP_Cdx2_ChIP
2973	Dcun1d3	Tbxt ChIP	1	unique_to_Tbxt ChIP
2974	Ddah1	Cdx2_ChIP	1	unique_to_Cdx2_ChIP
2975	Ddah2	Sp5_ChIP	1	unique_to_Sp5_ChIP
2976	Ddb1	Sp5_ChIP	1	unique_to_Sp5_ChIP
2977	Ddb2	Sp5_ChIP	1	unique_to_Sp5_ChIP
2978	Ddc	Tbxt ChIP_Cdx2_ChIP	2	shared_Tbxt ChIP_Cdx2_ChIP
2979	Ddhd1	Tbxt ChIP_Cdx2_ChIP	2	shared_Tbxt ChIP_Cdx2_ChIP
2980	Ddhd2	Tbxt ChIP	1	unique_to_Tbxt ChIP
2981	Ddi1	Tbxt ChIP_Cdx2_ChIP	2	shared_Tbxt ChIP_Cdx2_ChIP
2982	Ddit4	Tbxt ChIP_Cdx2_ChIP_Sp5_ChIP	3	shared_Tbxt ChIP_Cdx2_ChIP_Sp5_ChIP
2983	Ddit4l	Cdx2_ChIP_Sp5_ChIP	2	shared_Cdx2_ChIP_Sp5_ChIP
2984	Ddr1	Tbxt ChIP_Sp8_ChIP_Sp5_ChIP	3	shared_Tbxt ChIP_Sp8_ChIP_Sp5_ChIP
2985	Ddx1	Tbxt ChIP	1	unique_to_Tbxt ChIP
2986	Ddx10	Tbxt ChIP_Sp5_ChIP	2	shared_Tbxt ChIP_Sp5_ChIP
2987	Ddx11	Tbxt ChIP_Sp5_ChIP	2	shared_Tbxt ChIP_Sp5_ChIP
2988	Ddx17	Tbxt ChIP	1	unique_to_Tbxt ChIP
2989	Ddx18	Tbxt ChIP_Sp5_ChIP	2	shared_Tbxt ChIP_Sp5_ChIP
2990	Ddx20	Tbxt ChIP_Sp5_ChIP	2	shared_Tbxt ChIP_Sp5_ChIP
2991	Ddx25	Tbxt ChIP	1	unique_to_Tbxt ChIP
2992	Ddx26b	Sp5_ChIP	1	unique_to_Sp5_ChIP
2993	Ddx27	Tbxt ChIP	1	unique_to_Tbxt ChIP
2994	Ddx31	Cdx2_ChIP	1	unique_to_Cdx2_ChIP
2995	Ddx3x	Tbxt ChIP_Sp5_ChIP	2	shared_Tbxt ChIP_Sp5_ChIP
2996	Ddx5	Tbxt ChIP	1	unique_to_Tbxt ChIP
2997	Ddx50	Sp5_ChIP	1	unique_to_Sp5_ChIP
2998	Ddx52	Tbxt ChIP_Cdx2_ChIP	2	shared_Tbxt ChIP_Cdx2_ChIP
2999	Ddx58	Tbxt ChIP	1	unique_to_Tbxt ChIP
3000	Ddx59	Cdx2_ChIP	1	unique_to_Cdx2_ChIP
3001	Ddx6	Cdx2_ChIP	1	unique_to_Cdx2_ChIP
3002	Ddx60	Tbxt ChIP	1	unique_to_Tbxt ChIP
3003	Decr2	Sp5_ChIP	1	unique_to_Sp5_ChIP
3004	Defa21	Tbxt ChIP_Sp5_ChIP	2	shared_Tbxt ChIP_Sp5_ChIP
3005	Defb18	Cdx2_ChIP	1	unique_to_Cdx2_ChIP
3006	Defb23	Sp5_ChIP	1	unique_to_Sp5_ChIP
3007	Defb29	Sp8_ChIP_Sp5_ChIP	2	shared_Sp8_ChIP_Sp5_ChIP
3008	Defb41	Tbxt ChIP	1	unique_to_Tbxt ChIP
3009	Defb44-ps	Tbxt ChIP	1	unique_to_Tbxt ChIP
3010	Degs1	Sp5_ChIP	1	unique_to_Sp5_ChIP
3011	Degs2	Sp5_ChIP	1	unique_to_Sp5_ChIP
3012	Dennd1a	Sp5_ChIP	1	unique_to_Sp5_ChIP
3013	Dennd1b	Cdx2_ChIP	1	unique_to_Cdx2_ChIP
3014	Dennd2a	Tbxt ChIP_Cdx2_ChIP	2	shared_Tbxt ChIP_Cdx2_ChIP
3015	Dennd2c	Tbxt ChIP	1	unique_to_Tbxt ChIP
3016	Dennd3	Tbxt ChIP_Sp5_ChIP	2	shared_Tbxt ChIP_Sp5_ChIP
3017	Dennd4a	Cdx2_ChIP_Sp5_ChIP	2	shared_Cdx2_ChIP_Sp5_ChIP
3018	Dennd4c	Cdx2_ChIP_Sp8_ChIP_Sp5_ChIP	3	shared_Cdx2_ChIP_Sp8_ChIP_Sp5_ChIP
3019	Dennd5a	Sp5_ChIP	1	unique_to_Sp5_ChIP
3020	Dennd5b	Tbxt ChIP	1	unique_to_Tbxt ChIP
3021	Depdc1b	Tbxt ChIP_Cdx2_ChIP_Sp5_ChIP	3	shared_Tbxt ChIP_Cdx2_ChIP_Sp5_ChIP
3022	Depdc7	Tbxt ChIP	1	unique_to_Tbxt ChIP
3023	Deptor	Cdx2_ChIP_Sp5_ChIP	2	shared_Cdx2_ChIP_Sp5_ChIP
3024	Derl1	Sp5_ChIP	1	unique_to_Sp5_ChIP
3025	Derl3	Sp5_ChIP	1	unique_to_Sp5_ChIP
3026	Des	Cdx2_ChIP_Sp5_ChIP	2	shared_Cdx2_ChIP_Sp5_ChIP
3027	Desi2	Tbxt ChIP	1	unique_to_Tbxt ChIP
3028	Det1	Tbxt ChIP_Sp8_ChIP_Sp5_ChIP	3	shared_Tbxt ChIP_Sp8_ChIP_Sp5_ChIP
3029	Dexi	Tbxt ChIP	1	unique_to_Tbxt ChIP
3030	Dfna5	Tbxt ChIP_Sp5_ChIP	2	shared_Tbxt ChIP_Sp5_ChIP
3031	Dgcr6	Tbxt ChIP_Sp5_ChIP	2	shared_Tbxt ChIP_Sp5_ChIP
3032	Dgkb	Tbxt ChIP	1	unique_to_Tbxt ChIP
3033	Dgke	Sp5_ChIP	1	unique_to_Sp5_ChIP
3034	Dgkg	Tbxt ChIP_Cdx2_ChIP	2	shared_Tbxt ChIP_Cdx2_ChIP
3035	Dgkh	Sp5_ChIP	1	unique_to_Sp5_ChIP
3036	Dgki	Tbxt ChIP_Cdx2_ChIP	2	shared_Tbxt ChIP_Cdx2_ChIP
3037	Dgkk	Tbxt ChIP	1	unique_to_Tbxt ChIP
3038	Dgkz	Tbxt ChIP_Sp5_ChIP	2	shared_Tbxt ChIP_Sp5_ChIP
3039	Dhcr7	Tbxt ChIP	1	unique_to_Tbxt ChIP
3040	Dhdds	Cdx2_ChIP	1	unique_to_Cdx2_ChIP
3041	Dhh	Sp5_ChIP	1	unique_to_Sp5_ChIP
3042	Dhodh	Sp5_ChIP	1	unique_to_Sp5_ChIP
3043	Dhrs11	Tbxt ChIP	1	unique_to_Tbxt ChIP
3044	Dhrs2	Sp5_ChIP	1	unique_to_Sp5_ChIP
3045	Dhrs3	Tbxt ChIP_Cdx2_ChIP_Sp5_ChIP	3	shared_Tbxt ChIP_Cdx2_ChIP_Sp5_ChIP
3046	Dhrs4	Sp5_ChIP	1	unique_to_Sp5_ChIP
3047	Dhrs7	Tbxt ChIP	1	unique_to_Tbxt ChIP
3048	Dhrs9	Tbxt ChIP_Cdx2_ChIP_Sp5_ChIP	3	shared_Tbxt ChIP_Cdx2_ChIP_Sp5_ChIP
3049	Dhx29	Tbxt ChIP	1	unique_to_Tbxt ChIP
3050	Dhx32	Tbxt ChIP_Cdx2_ChIP	2	shared_Tbxt ChIP_Cdx2_ChIP
3051	Dhx35	Tbxt ChIP_Cdx2_ChIP_Sp8_ChIP_Sp5_ChIP	4	shared_Tbxt ChIP_Cdx2_ChIP_Sp8_ChIP_Sp5_ChIP
3052	Dhx36	Cdx2_ChIP	1	unique_to_Cdx2_ChIP
3053	Dhx38	Tbxt ChIP	1	unique_to_Tbxt ChIP
3054	Dhx8	Tbxt ChIP_Cdx2_ChIP	2	shared_Tbxt ChIP_Cdx2_ChIP
3055	Diablo	Sp5_ChIP	1	unique_to_Sp5_ChIP
3056	Diaph2	Tbxt ChIP	1	unique_to_Tbxt ChIP
3057	Diaph3	Tbxt ChIP	1	unique_to_Tbxt ChIP
3058	Dicer1	Tbxt ChIP_Cdx2_ChIP	2	shared_Tbxt ChIP_Cdx2_ChIP
3059	Diexf	Cdx2_ChIP	1	unique_to_Cdx2_ChIP
3060	Dio2	Cdx2_ChIP_Sp5_ChIP	2	shared_Cdx2_ChIP_Sp5_ChIP
3061	Dio3	Sp5_ChIP	1	unique_to_Sp5_ChIP
3062	Dip2a	Tbxt ChIP	1	unique_to_Tbxt ChIP
3063	Dip2b	Tbxt ChIP	1	unique_to_Tbxt ChIP
3064	Dip2c	Tbxt ChIP_Cdx2_ChIP_Sp5_ChIP	3	shared_Tbxt ChIP_Cdx2_ChIP_Sp5_ChIP
3065	Diras1	Sp5_ChIP	1	unique_to_Sp5_ChIP
3066	Diras2	Tbxt ChIP_Cdx2_ChIP	2	shared_Tbxt ChIP_Cdx2_ChIP
3067	Dis3	Cdx2_ChIP	1	unique_to_Cdx2_ChIP
3068	Dis3l	Sp5_ChIP	1	unique_to_Sp5_ChIP
3069	Dis3l2	Tbxt ChIP	1	unique_to_Tbxt ChIP
3070	Disc1	Tbxt ChIP	1	unique_to_Tbxt ChIP
3071	Disp1	Tbxt ChIP	1	unique_to_Tbxt ChIP
3072	Disp2	Sp5_ChIP	1	unique_to_Sp5_ChIP
3073	Dixdc1	Tbxt ChIP_Sp5_ChIP	2	shared_Tbxt ChIP_Sp5_ChIP
3074	Dkk1	Tbxt ChIP_Sp5_ChIP	2	shared_Tbxt ChIP_Sp5_ChIP
3075	Dkk2	Tbxt ChIP_Cdx2_ChIP	2	shared_Tbxt ChIP_Cdx2_ChIP
3076	Dkk3	Tbxt ChIP	1	unique_to_Tbxt ChIP
3077	Dlc1	Tbxt ChIP_Sp5_ChIP	2	shared_Tbxt ChIP_Sp5_ChIP
3078	Dleu2	Tbxt ChIP_Sp5_ChIP	2	shared_Tbxt ChIP_Sp5_ChIP
3079	Dleu7	Cdx2_ChIP_Sp5_ChIP	2	shared_Cdx2_ChIP_Sp5_ChIP
3080	Dlg1	Tbxt ChIP_Cdx2_ChIP_Sp8_ChIP_Sp5_ChIP	4	shared_Tbxt ChIP_Cdx2_ChIP_Sp8_ChIP_Sp5_ChIP
3081	Dlg2	Cdx2_ChIP_Sp5_ChIP	2	shared_Cdx2_ChIP_Sp5_ChIP
3082	Dlg3	Cdx2_ChIP	1	unique_to_Cdx2_ChIP
3083	Dlg4	Sp8_ChIP_Sp5_ChIP	2	shared_Sp8_ChIP_Sp5_ChIP
3084	Dlg5	Tbxt ChIP_Sp5_ChIP	2	shared_Tbxt ChIP_Sp5_ChIP
3085	Dlgap1	Tbxt ChIP_Cdx2_ChIP_Sp5_ChIP	3	shared_Tbxt ChIP_Cdx2_ChIP_Sp5_ChIP
3086	Dlgap2	Tbxt ChIP_Cdx2_ChIP_Sp8_ChIP_Sp5_ChIP	4	shared_Tbxt ChIP_Cdx2_ChIP_Sp8_ChIP_Sp5_ChIP
3087	Dlgap3	Sp5_ChIP	1	unique_to_Sp5_ChIP
3088	Dlgap4	Tbxt ChIP_Sp8_ChIP_Sp5_ChIP	3	shared_Tbxt ChIP_Sp8_ChIP_Sp5_ChIP
3089	Dlk1	Tbxt ChIP	1	unique_to_Tbxt ChIP
3090	Dll1	Tbxt ChIP_Cdx2_ChIP	2	shared_Tbxt ChIP_Cdx2_ChIP
3091	Dll3	Tbxt ChIP	1	unique_to_Tbxt ChIP
3092	Dll4	Tbxt ChIP_Sp8_ChIP_Sp5_ChIP	3	shared_Tbxt ChIP_Sp8_ChIP_Sp5_ChIP
3093	Dlx1as	Sp5_ChIP	1	unique_to_Sp5_ChIP
3094	Dlx2	Tbxt ChIP_Cdx2_ChIP	2	shared_Tbxt ChIP_Cdx2_ChIP
3095	Dlx3	Sp5_ChIP	1	unique_to_Sp5_ChIP
3096	Dlx6	Cdx2_ChIP_Sp5_ChIP	2	shared_Cdx2_ChIP_Sp5_ChIP
3097	Dlx6os1	Sp8_ChIP_Sp5_ChIP	2	shared_Sp8_ChIP_Sp5_ChIP
3098	Dmap1	Tbxt ChIP_Cdx2_ChIP_Sp5_ChIP	3	shared_Tbxt ChIP_Cdx2_ChIP_Sp5_ChIP
3099	Dmbx1	Tbxt ChIP_Cdx2_ChIP_Sp5_ChIP	3	shared_Tbxt ChIP_Cdx2_ChIP_Sp5_ChIP
3100	Dmc1	Tbxt ChIP_Sp5_ChIP	2	shared_Tbxt ChIP_Sp5_ChIP
3101	Dmd	Cdx2_ChIP_Sp5_ChIP	2	shared_Cdx2_ChIP_Sp5_ChIP
3102	Dmgdh	Tbxt ChIP_Cdx2_ChIP_Sp5_ChIP	3	shared_Tbxt ChIP_Cdx2_ChIP_Sp5_ChIP
3103	Dmkn	Tbxt ChIP	1	unique_to_Tbxt ChIP
3104	Dmp1	Cdx2_ChIP	1	unique_to_Cdx2_ChIP
3105	Dmr	Sp5_ChIP	1	unique_to_Sp5_ChIP
3106	Dmrt1	Tbxt ChIP_Cdx2_ChIP_Sp8_ChIP_Sp5_ChIP	4	shared_Tbxt ChIP_Cdx2_ChIP_Sp8_ChIP_Sp5_ChIP
3107	Dmrt1i	Tbxt ChIP	1	unique_to_Tbxt ChIP
3108	Dmrt2	Tbxt ChIP_Sp5_ChIP	2	shared_Tbxt ChIP_Sp5_ChIP
3109	Dmrt3	Cdx2_ChIP_Sp5_ChIP	2	shared_Cdx2_ChIP_Sp5_ChIP
3110	Dmrta1	Tbxt ChIP_Cdx2_ChIP	2	shared_Tbxt ChIP_Cdx2_ChIP
3111	Dmrta2	Tbxt ChIP_Cdx2_ChIP_Sp5_ChIP	3	shared_Tbxt ChIP_Cdx2_ChIP_Sp5_ChIP
3112	Dmrtb1	Tbxt ChIP	1	unique_to_Tbxt ChIP
3113	Dmrtc1c1	Sp5_ChIP	1	unique_to_Sp5_ChIP
3114	Dmtf1	Tbxt ChIP	1	unique_to_Tbxt ChIP
3115	Dmtn	Tbxt ChIP_Sp8_ChIP_Sp5_ChIP	3	shared_Tbxt ChIP_Sp8_ChIP_Sp5_ChIP
3116	Dnaaf3	Tbxt ChIP	1	unique_to_Tbxt ChIP
3117	Dnah11	Tbxt ChIP	1	unique_to_Tbxt ChIP
3118	Dnah17	Tbxt ChIP_Sp5_ChIP	2	shared_Tbxt ChIP_Sp5_ChIP
3119	Dnah2	Tbxt ChIP	1	unique_to_Tbxt ChIP
3120	Dnah5	Sp5_ChIP	1	unique_to_Sp5_ChIP
3121	Dnah6	Sp5_ChIP	1	unique_to_Sp5_ChIP
3122	Dnah7a	Tbxt ChIP	1	unique_to_Tbxt ChIP
3123	Dnah7c	Tbxt ChIP	1	unique_to_Tbxt ChIP
3124	Dnah8	Tbxt ChIP_Sp5_ChIP	2	shared_Tbxt ChIP_Sp5_ChIP
3125	Dnah9	Tbxt ChIP_Sp5_ChIP	2	shared_Tbxt ChIP_Sp5_ChIP
3126	Dnahc11	Cdx2_ChIP	1	unique_to_Cdx2_ChIP
3127	Dnahc5	Cdx2_ChIP	1	unique_to_Cdx2_ChIP
3128	Dnahc8	Cdx2_ChIP	1	unique_to_Cdx2_ChIP
3129	Dnaic1	Sp5_ChIP	1	unique_to_Sp5_ChIP
3130	Dnajb12	Cdx2_ChIP	1	unique_to_Cdx2_ChIP
3131	Dnajb13	Cdx2_ChIP_Sp5_ChIP	2	shared_Cdx2_ChIP_Sp5_ChIP
3132	Dnajb4	Sp5_ChIP	1	unique_to_Sp5_ChIP
3133	Dnajb5	Tbxt ChIP_Cdx2_ChIP	2	shared_Tbxt ChIP_Cdx2_ChIP
3134	Dnajb6	Tbxt ChIP_Cdx2_ChIP	2	shared_Tbxt ChIP_Cdx2_ChIP
3135	Dnajb8	Sp5_ChIP	1	unique_to_Sp5_ChIP
3136	Dnajb9	Cdx2_ChIP_Sp8_ChIP_Sp5_ChIP	3	shared_Cdx2_ChIP_Sp8_ChIP_Sp5_ChIP
3137	Dnajc1	Tbxt ChIP_Cdx2_ChIP	2	shared_Tbxt ChIP_Cdx2_ChIP
3138	Dnajc10	Cdx2_ChIP	1	unique_to_Cdx2_ChIP
3139	Dnajc13	Sp5_ChIP	1	unique_to_Sp5_ChIP
3140	Dnajc14	Sp5_ChIP	1	unique_to_Sp5_ChIP
3141	Dnajc17	Tbxt ChIP_Sp5_ChIP	2	shared_Tbxt ChIP_Sp5_ChIP
3142	Dnajc19	Tbxt ChIP_Cdx2_ChIP_Sp5_ChIP	3	shared_Tbxt ChIP_Cdx2_ChIP_Sp5_ChIP
3143	Dnajc2	Sp8_ChIP_Sp5_ChIP	2	shared_Sp8_ChIP_Sp5_ChIP
3144	Dnajc21	Tbxt ChIP_Cdx2_ChIP	2	shared_Tbxt ChIP_Cdx2_ChIP
3145	Dnajc22	Sp5_ChIP	1	unique_to_Sp5_ChIP
3146	Dnajc24	Cdx2_ChIP	1	unique_to_Cdx2_ChIP
3147	Dnajc3	Tbxt ChIP_Cdx2_ChIP	2	shared_Tbxt ChIP_Cdx2_ChIP
3148	Dnajc30	Sp5_ChIP	1	unique_to_Sp5_ChIP
3149	Dnajc5b	Tbxt ChIP	1	unique_to_Tbxt ChIP
3150	Dnajc6	Sp5_ChIP	1	unique_to_Sp5_ChIP
3151	Dnase1l3	Tbxt ChIP_Cdx2_ChIP	2	shared_Tbxt ChIP_Cdx2_ChIP
3152	Dnase2b	Cdx2_ChIP	1	unique_to_Cdx2_ChIP
3153	Dnd1	Tbxt ChIP	1	unique_to_Tbxt ChIP
3154	Dner	Cdx2_ChIP	1	unique_to_Cdx2_ChIP
3155	Dnm1l	Sp5_ChIP	1	unique_to_Sp5_ChIP
3156	Dnm2	Cdx2_ChIP	1	unique_to_Cdx2_ChIP
3157	Dnm3	Sp5_ChIP	1	unique_to_Sp5_ChIP
3158	Dnmbp	Tbxt ChIP_Cdx2_ChIP_Sp8_ChIP_Sp5_ChIP	4	shared_Tbxt ChIP_Cdx2_ChIP_Sp8_ChIP_Sp5_ChIP
3159	Dnmt3a	Tbxt ChIP_Sp5_ChIP	2	shared_Tbxt ChIP_Sp5_ChIP
3160	Dnmt3b	Sp5_ChIP	1	unique_to_Sp5_ChIP
3161	Dnpep	Tbxt ChIP_Cdx2_ChIP_Sp5_ChIP	3	shared_Tbxt ChIP_Cdx2_ChIP_Sp5_ChIP
3162	Dntt	Tbxt ChIP_Sp8_ChIP_Sp5_ChIP	3	shared_Tbxt ChIP_Sp8_ChIP_Sp5_ChIP
3163	Dnttip1	Tbxt ChIP	1	unique_to_Tbxt ChIP
3164	Dnttip2	Tbxt ChIP_Sp5_ChIP	2	shared_Tbxt ChIP_Sp5_ChIP
3165	Dock1	Tbxt ChIP	1	unique_to_Tbxt ChIP
3166	Dock10	Tbxt ChIP_Cdx2_ChIP	2	shared_Tbxt ChIP_Cdx2_ChIP
3167	Dock11	Tbxt ChIP	1	unique_to_Tbxt ChIP
3168	Dock4	Tbxt ChIP_Cdx2_ChIP	2	shared_Tbxt ChIP_Cdx2_ChIP
3169	Dock5	Tbxt ChIP	1	unique_to_Tbxt ChIP
3170	Dock6	Tbxt ChIP_Sp8_ChIP_Sp5_ChIP	3	shared_Tbxt ChIP_Sp8_ChIP_Sp5_ChIP
3171	Dock8	Tbxt ChIP_Cdx2_ChIP_Sp5_ChIP	3	shared_Tbxt ChIP_Cdx2_ChIP_Sp5_ChIP
3172	Dock9	Tbxt ChIP_Sp5_ChIP	2	shared_Tbxt ChIP_Sp5_ChIP
3173	Dok1	Sp5_ChIP	1	unique_to_Sp5_ChIP
3174	Dok4	Sp5_ChIP	1	unique_to_Sp5_ChIP
3175	Dok5	Tbxt ChIP_Cdx2_ChIP_Sp5_ChIP	3	shared_Tbxt ChIP_Cdx2_ChIP_Sp5_ChIP
3176	Dopey2	Tbxt ChIP_Cdx2_ChIP	2	shared_Tbxt ChIP_Cdx2_ChIP
3177	Dos	Sp5_ChIP	1	unique_to_Sp5_ChIP
3178	Dpcd	Tbxt ChIP_Cdx2_ChIP_Sp5_ChIP	3	shared_Tbxt ChIP_Cdx2_ChIP_Sp5_ChIP
3179	Dpf1	Tbxt ChIP_Sp5_ChIP	2	shared_Tbxt ChIP_Sp5_ChIP
3180	Dpf3	Tbxt ChIP_Sp5_ChIP	2	shared_Tbxt ChIP_Sp5_ChIP
3181	Dph1	Tbxt ChIP_Sp5_ChIP	2	shared_Tbxt ChIP_Sp5_ChIP
3182	Dpm1	Cdx2_ChIP	1	unique_to_Cdx2_ChIP
3183	Dpm3	Sp5_ChIP	1	unique_to_Sp5_ChIP
3184	Dpp10	Tbxt ChIP_Cdx2_ChIP	2	shared_Tbxt ChIP_Cdx2_ChIP
3185	Dpp3	Tbxt ChIP	1	unique_to_Tbxt ChIP
3186	Dpp4	Cdx2_ChIP	1	unique_to_Cdx2_ChIP
3187	Dpp6	Tbxt ChIP_Cdx2_ChIP_Sp5_ChIP	3	shared_Tbxt ChIP_Cdx2_ChIP_Sp5_ChIP
3188	Dppa3	Tbxt ChIP_Cdx2_ChIP	2	shared_Tbxt ChIP_Cdx2_ChIP
3189	Dpy19l3	Cdx2_ChIP_Sp5_ChIP	2	shared_Cdx2_ChIP_Sp5_ChIP
3190	Dpyd	Tbxt ChIP_Cdx2_ChIP_Sp5_ChIP	3	shared_Tbxt ChIP_Cdx2_ChIP_Sp5_ChIP
3191	Dpysl2	Cdx2_ChIP_Sp5_ChIP	2	shared_Cdx2_ChIP_Sp5_ChIP
3192	Dpysl3	Sp5_ChIP	1	unique_to_Sp5_ChIP
3193	Dpysl4	Tbxt ChIP	1	unique_to_Tbxt ChIP
3194	Dpysl5	Tbxt ChIP_Sp5_ChIP	2	shared_Tbxt ChIP_Sp5_ChIP
3195	Draxin	Sp5_ChIP	1	unique_to_Sp5_ChIP
3196	Drd1	Tbxt ChIP	1	unique_to_Tbxt ChIP
3197	Drd1a	Cdx2_ChIP	1	unique_to_Cdx2_ChIP
3198	Drd2	Tbxt ChIP	1	unique_to_Tbxt ChIP
3199	Drd3	Tbxt ChIP	1	unique_to_Tbxt ChIP
3200	Drd5	Cdx2_ChIP	1	unique_to_Cdx2_ChIP
3201	Dreh	Tbxt ChIP	1	unique_to_Tbxt ChIP
3202	Drg2	Tbxt ChIP_Sp5_ChIP	2	shared_Tbxt ChIP_Sp5_ChIP
3203	Dsc1	Tbxt ChIP	1	unique_to_Tbxt ChIP
3204	Dsc3	Tbxt ChIP	1	unique_to_Tbxt ChIP
3205	Dscam	Tbxt ChIP_Cdx2_ChIP_Sp5_ChIP	3	shared_Tbxt ChIP_Cdx2_ChIP_Sp5_ChIP
3206	Dscc1	Tbxt ChIP_Cdx2_ChIP	2	shared_Tbxt ChIP_Cdx2_ChIP
3207	Dscr3	Sp5_ChIP	1	unique_to_Sp5_ChIP
3208	Dse	Sp5_ChIP	1	unique_to_Sp5_ChIP
3209	Dsel	Tbxt ChIP_Cdx2_ChIP_Sp5_ChIP	3	shared_Tbxt ChIP_Cdx2_ChIP_Sp5_ChIP
3210	Dsg2	Tbxt ChIP	1	unique_to_Tbxt ChIP
3211	Dsp	Sp5_ChIP	1	unique_to_Sp5_ChIP
3212	Dspp	Tbxt ChIP	1	unique_to_Tbxt ChIP
3213	Dst	Tbxt ChIP_Cdx2_ChIP_Sp8_ChIP_Sp5_ChIP	4	shared_Tbxt ChIP_Cdx2_ChIP_Sp8_ChIP_Sp5_ChIP
3214	Dstn	Sp5_ChIP	1	unique_to_Sp5_ChIP
3215	Dtd2	Sp5_ChIP	1	unique_to_Sp5_ChIP
3216	Dtl	Tbxt ChIP	1	unique_to_Tbxt ChIP
3217	Dtnb	Sp5_ChIP	1	unique_to_Sp5_ChIP
3218	Dtnbp1	Tbxt ChIP_Cdx2_ChIP_Sp5_ChIP	3	shared_Tbxt ChIP_Cdx2_ChIP_Sp5_ChIP
3219	Dtwd2	Tbxt ChIP_Sp8_ChIP_Sp5_ChIP	3	shared_Tbxt ChIP_Sp8_ChIP_Sp5_ChIP
3220	Dtx1	Sp5_ChIP	1	unique_to_Sp5_ChIP
3221	Dtx2	Sp5_ChIP	1	unique_to_Sp5_ChIP
3222	Dtx4	Sp5_ChIP	1	unique_to_Sp5_ChIP
3223	Duoxa2	Tbxt ChIP	1	unique_to_Tbxt ChIP
3224	Dupd1	Tbxt ChIP_Cdx2_ChIP	2	shared_Tbxt ChIP_Cdx2_ChIP
3225	Dus2	Tbxt ChIP	1	unique_to_Tbxt ChIP
3226	Dusp1	Tbxt ChIP	1	unique_to_Tbxt ChIP
3227	Dusp10	Tbxt ChIP_Cdx2_ChIP_Sp5_ChIP	3	shared_Tbxt ChIP_Cdx2_ChIP_Sp5_ChIP
3228	Dusp11	Tbxt ChIP_Sp8_ChIP_Sp5_ChIP	3	shared_Tbxt ChIP_Sp8_ChIP_Sp5_ChIP
3229	Dusp12	Cdx2_ChIP	1	unique_to_Cdx2_ChIP
3230	Dusp14	Sp5_ChIP	1	unique_to_Sp5_ChIP
3231	Dusp15	Sp5_ChIP	1	unique_to_Sp5_ChIP
3232	Dusp19	Tbxt ChIP	1	unique_to_Tbxt ChIP
3233	Dusp2	Tbxt ChIP	1	unique_to_Tbxt ChIP
3234	Dusp21	Sp5_ChIP	1	unique_to_Sp5_ChIP
3235	Dusp22	Sp5_ChIP	1	unique_to_Sp5_ChIP
3236	Dusp26	Tbxt ChIP_Sp5_ChIP	2	shared_Tbxt ChIP_Sp5_ChIP
3237	Dusp27	Tbxt ChIP_Sp5_ChIP	2	shared_Tbxt ChIP_Sp5_ChIP
3238	Dusp3	Sp5_ChIP	1	unique_to_Sp5_ChIP
3239	Dusp4	Tbxt ChIP_Cdx2_ChIP	2	shared_Tbxt ChIP_Cdx2_ChIP
3240	Dusp5	Tbxt ChIP_Cdx2_ChIP_Sp5_ChIP	3	shared_Tbxt ChIP_Cdx2_ChIP_Sp5_ChIP
3241	Dusp6	Tbxt ChIP_Cdx2_ChIP_Sp5_ChIP	3	shared_Tbxt ChIP_Cdx2_ChIP_Sp5_ChIP
3242	Dusp7	Tbxt ChIP	1	unique_to_Tbxt ChIP
3243	Dut	Tbxt ChIP_Sp5_ChIP	2	shared_Tbxt ChIP_Sp5_ChIP
3244	Dydc2	Tbxt ChIP_Sp5_ChIP	2	shared_Tbxt ChIP_Sp5_ChIP
3245	Dym	Sp5_ChIP	1	unique_to_Sp5_ChIP
3246	Dync1h1	Sp5_ChIP	1	unique_to_Sp5_ChIP
3247	Dync1i1	Cdx2_ChIP_Sp8_ChIP_Sp5_ChIP	3	shared_Cdx2_ChIP_Sp8_ChIP_Sp5_ChIP
3248	Dync1i2	Tbxt ChIP	1	unique_to_Tbxt ChIP
3249	Dync2h1	Tbxt ChIP_Cdx2_ChIP	2	shared_Tbxt ChIP_Cdx2_ChIP
3250	Dync2li1	Cdx2_ChIP	1	unique_to_Cdx2_ChIP
3251	Dynlrb1	Cdx2_ChIP	1	unique_to_Cdx2_ChIP
3252	Dynlrb2	Tbxt ChIP_Cdx2_ChIP_Sp5_ChIP	3	shared_Tbxt ChIP_Cdx2_ChIP_Sp5_ChIP
3253	Dynlt1a	Sp5_ChIP	1	unique_to_Sp5_ChIP
3254	Dynlt1b	Tbxt ChIP	1	unique_to_Tbxt ChIP
3255	Dyrk1a	Tbxt ChIP_Sp8_ChIP_Sp5_ChIP	3	shared_Tbxt ChIP_Sp8_ChIP_Sp5_ChIP
3256	Dyrk1b	Sp5_ChIP	1	unique_to_Sp5_ChIP
3257	Dyrk2	Tbxt ChIP_Cdx2_ChIP	2	shared_Tbxt ChIP_Cdx2_ChIP
3258	Dysf	Tbxt ChIP_Cdx2_ChIP_Sp5_ChIP	3	shared_Tbxt ChIP_Cdx2_ChIP_Sp5_ChIP
3259	E030011O05Rik	Sp5_ChIP	1	unique_to_Sp5_ChIP
3260	E030013I19Rik	Tbxt ChIP	1	unique_to_Tbxt ChIP
3261	E030018B13Rik	Tbxt ChIP_Sp5_ChIP	2	shared_Tbxt ChIP_Sp5_ChIP
3262	E030019B13Rik	Tbxt ChIP_Sp5_ChIP	2	shared_Tbxt ChIP_Sp5_ChIP
3263	E030024N20Rik	Sp5_ChIP	1	unique_to_Sp5_ChIP
3264	E030025P04Rik	Tbxt ChIP_Cdx2_ChIP	2	shared_Tbxt ChIP_Cdx2_ChIP
3265	E030030I06Rik	Tbxt ChIP_Sp5_ChIP	2	shared_Tbxt ChIP_Sp5_ChIP
3266	E130006D01Rik	Tbxt ChIP_Sp8_ChIP_Sp5_ChIP	3	shared_Tbxt ChIP_Sp8_ChIP_Sp5_ChIP
3267	E130012A19Rik	Sp5_ChIP	1	unique_to_Sp5_ChIP
3268	E130018N17Rik	Tbxt ChIP_Sp5_ChIP	2	shared_Tbxt ChIP_Sp5_ChIP
3269	E130114P18Rik	Tbxt ChIP_Cdx2_ChIP	2	shared_Tbxt ChIP_Cdx2_ChIP
3270	E130116L18Rik	Cdx2_ChIP	1	unique_to_Cdx2_ChIP
3271	E130215H24Rik	Tbxt ChIP	1	unique_to_Tbxt ChIP
3272	E130304I02Rik	Tbxt ChIP_Cdx2_ChIP	2	shared_Tbxt ChIP_Cdx2_ChIP
3273	E130307A14Rik	Sp5_ChIP	1	unique_to_Sp5_ChIP
3274	E130308A19Rik	Cdx2_ChIP	1	unique_to_Cdx2_ChIP
3275	E130309D02Rik	Tbxt ChIP	1	unique_to_Tbxt ChIP
3276	E130309D14Rik	Sp5_ChIP	1	unique_to_Sp5_ChIP
3277	E130309F12Rik	Cdx2_ChIP_Sp5_ChIP	2	shared_Cdx2_ChIP_Sp5_ChIP
3278	E130310I04Rik	Tbxt ChIP	1	unique_to_Tbxt ChIP
3279	E130311K13Rik	Tbxt ChIP_Sp5_ChIP	2	shared_Tbxt ChIP_Sp5_ChIP
3280	E230013L22Rik	Tbxt ChIP	1	unique_to_Tbxt ChIP
3281	E2f1	Cdx2_ChIP_Sp8_ChIP_Sp5_ChIP	3	shared_Cdx2_ChIP_Sp8_ChIP_Sp5_ChIP
3282	E2f2	Tbxt ChIP_Sp5_ChIP	2	shared_Tbxt ChIP_Sp5_ChIP
3283	E2f5	Cdx2_ChIP_Sp5_ChIP	2	shared_Cdx2_ChIP_Sp5_ChIP
3284	E2f6	Cdx2_ChIP	1	unique_to_Cdx2_ChIP
3285	E330009J07Rik	Sp5_ChIP	1	unique_to_Sp5_ChIP
3286	E330012B07Rik	Tbxt ChIP	1	unique_to_Tbxt ChIP
3287	E330013P04Rik	Tbxt ChIP_Cdx2_ChIP_Sp5_ChIP	3	shared_Tbxt ChIP_Cdx2_ChIP_Sp5_ChIP
3288	E330017A01Rik	Tbxt ChIP	1	unique_to_Tbxt ChIP
3289	E330020D12Rik	Sp5_ChIP	1	unique_to_Sp5_ChIP
3290	E330021D16Rik	Tbxt ChIP	1	unique_to_Tbxt ChIP
3291	E330034G19Rik	Sp5_ChIP	1	unique_to_Sp5_ChIP
3292	E4f1	Cdx2_ChIP	1	unique_to_Cdx2_ChIP
3293	E530011L22Rik	Sp5_ChIP	1	unique_to_Sp5_ChIP
3294	Eaf1	Tbxt ChIP_Sp5_ChIP	2	shared_Tbxt ChIP_Sp5_ChIP
3295	Eapp	Cdx2_ChIP_Sp5_ChIP	2	shared_Cdx2_ChIP_Sp5_ChIP
3296	Ebag9	Tbxt ChIP	1	unique_to_Tbxt ChIP
3297	Ebf1	Cdx2_ChIP	1	unique_to_Cdx2_ChIP
3298	Ebf2	Tbxt ChIP_Cdx2_ChIP_Sp5_ChIP	3	shared_Tbxt ChIP_Cdx2_ChIP_Sp5_ChIP
3299	Ebf4	Sp5_ChIP	1	unique_to_Sp5_ChIP
3300	Ebi3	Sp5_ChIP	1	unique_to_Sp5_ChIP
3301	Ebna1bp2	Sp5_ChIP	1	unique_to_Sp5_ChIP
3302	Ebp	Tbxt ChIP	1	unique_to_Tbxt ChIP
3303	Ecd	Tbxt ChIP	1	unique_to_Tbxt ChIP
3304	Ece1	Tbxt ChIP_Cdx2_ChIP	2	shared_Tbxt ChIP_Cdx2_ChIP
3305	Echdc2	Tbxt ChIP_Sp5_ChIP	2	shared_Tbxt ChIP_Sp5_ChIP
3306	Echdc3	Sp5_ChIP	1	unique_to_Sp5_ChIP
3307	Eci2	Cdx2_ChIP_Sp5_ChIP	2	shared_Cdx2_ChIP_Sp5_ChIP
3308	Eci3	Tbxt ChIP	1	unique_to_Tbxt ChIP
3309	Ecm1	Sp5_ChIP	1	unique_to_Sp5_ChIP
3310	Ect2	Sp5_ChIP	1	unique_to_Sp5_ChIP
3311	Ect2l	Tbxt ChIP	1	unique_to_Tbxt ChIP
3312	Eda	Tbxt ChIP_Sp5_ChIP	2	shared_Tbxt ChIP_Sp5_ChIP
3313	Edar	Tbxt ChIP_Cdx2_ChIP_Sp5_ChIP	3	shared_Tbxt ChIP_Cdx2_ChIP_Sp5_ChIP
3314	Eddm3b	Sp5_ChIP	1	unique_to_Sp5_ChIP
3315	Edem1	Tbxt ChIP_Sp5_ChIP	2	shared_Tbxt ChIP_Sp5_ChIP
3316	Edem3	Tbxt ChIP	1	unique_to_Tbxt ChIP
3317	Edil3	Cdx2_ChIP	1	unique_to_Cdx2_ChIP
3318	Edn1	Tbxt ChIP_Cdx2_ChIP_Sp5_ChIP	3	shared_Tbxt ChIP_Cdx2_ChIP_Sp5_ChIP
3319	Edn2	Tbxt ChIP_Cdx2_ChIP_Sp5_ChIP	3	shared_Tbxt ChIP_Cdx2_ChIP_Sp5_ChIP
3320	Edn3	Tbxt ChIP_Cdx2_ChIP	2	shared_Tbxt ChIP_Cdx2_ChIP
3321	Ednra	Tbxt ChIP_Cdx2_ChIP_Sp5_ChIP	3	shared_Tbxt ChIP_Cdx2_ChIP_Sp5_ChIP
3322	Ednrb	Tbxt ChIP	1	unique_to_Tbxt ChIP
3323	Eea1	Tbxt ChIP_Cdx2_ChIP_Sp5_ChIP	3	shared_Tbxt ChIP_Cdx2_ChIP_Sp5_ChIP
3324	Eed	Tbxt ChIP	1	unique_to_Tbxt ChIP
3325	Eef1akmt1	Tbxt ChIP	1	unique_to_Tbxt ChIP
3326	Eef1b2	Tbxt ChIP	1	unique_to_Tbxt ChIP
3327	Eef1g	Sp5_ChIP	1	unique_to_Sp5_ChIP
3328	Eef2k	Tbxt ChIP_Sp5_ChIP	2	shared_Tbxt ChIP_Sp5_ChIP
3329	Eepd1	Cdx2_ChIP_Sp8_ChIP_Sp5_ChIP	3	shared_Cdx2_ChIP_Sp8_ChIP_Sp5_ChIP
3330	Efcab10	Sp5_ChIP	1	unique_to_Sp5_ChIP
3331	Efcab2	Tbxt ChIP	1	unique_to_Tbxt ChIP
3332	Efcab3	Tbxt ChIP_Cdx2_ChIP_Sp8_ChIP_Sp5_ChIP	4	shared_Tbxt ChIP_Cdx2_ChIP_Sp8_ChIP_Sp5_ChIP
3333	Efcab4b	Cdx2_ChIP_Sp5_ChIP	2	shared_Cdx2_ChIP_Sp5_ChIP
3334	Efcab5	Cdx2_ChIP	1	unique_to_Cdx2_ChIP
3335	Efemp1	Cdx2_ChIP_Sp5_ChIP	2	shared_Cdx2_ChIP_Sp5_ChIP
3336	Efemp2	Tbxt ChIP_Sp5_ChIP	2	shared_Tbxt ChIP_Sp5_ChIP
3337	Efhb	Tbxt ChIP	1	unique_to_Tbxt ChIP
3338	Efhc1	Sp5_ChIP	1	unique_to_Sp5_ChIP
3339	Efhc2	Tbxt ChIP	1	unique_to_Tbxt ChIP
3340	Efhd2	Tbxt ChIP_Sp5_ChIP	2	shared_Tbxt ChIP_Sp5_ChIP
3341	Efna1	Tbxt ChIP	1	unique_to_Tbxt ChIP
3342	Efna3	Sp5_ChIP	1	unique_to_Sp5_ChIP
3343	Efna4	Tbxt ChIP	1	unique_to_Tbxt ChIP
3344	Efna5	Cdx2_ChIP_Sp5_ChIP	2	shared_Cdx2_ChIP_Sp5_ChIP
3345	Efnb1	Tbxt ChIP_Sp5_ChIP	2	shared_Tbxt ChIP_Sp5_ChIP
3346	Efnb2	Tbxt ChIP_Cdx2_ChIP_Sp5_ChIP	3	shared_Tbxt ChIP_Cdx2_ChIP_Sp5_ChIP
3347	Efnb3	Tbxt ChIP_Sp5_ChIP	2	shared_Tbxt ChIP_Sp5_ChIP
3348	Efr3a	Tbxt ChIP_Sp5_ChIP	2	shared_Tbxt ChIP_Sp5_ChIP
3349	Efr3b	Tbxt ChIP_Sp5_ChIP	2	shared_Tbxt ChIP_Sp5_ChIP
3350	Efs	Tbxt ChIP_Sp5_ChIP	2	shared_Tbxt ChIP_Sp5_ChIP
3351	Egf	Tbxt ChIP	1	unique_to_Tbxt ChIP
3352	Egflam	Tbxt ChIP_Sp5_ChIP	2	shared_Tbxt ChIP_Sp5_ChIP
3353	Egfr	Tbxt ChIP	1	unique_to_Tbxt ChIP
3354	Egln3	Tbxt ChIP_Cdx2_ChIP	2	shared_Tbxt ChIP_Cdx2_ChIP
3355	Egr2	Tbxt ChIP_Cdx2_ChIP	2	shared_Tbxt ChIP_Cdx2_ChIP
3356	Egr3	Tbxt ChIP_Sp5_ChIP	2	shared_Tbxt ChIP_Sp5_ChIP
3357	Ehbp1	Cdx2_ChIP	1	unique_to_Cdx2_ChIP
3358	Ehd2	Sp5_ChIP	1	unique_to_Sp5_ChIP
3359	Ehd3	Tbxt ChIP	1	unique_to_Tbxt ChIP
3360	Ehf	Cdx2_ChIP	1	unique_to_Cdx2_ChIP
3361	Ehmt1	Tbxt ChIP	1	unique_to_Tbxt ChIP
3362	Eid2	Tbxt ChIP	1	unique_to_Tbxt ChIP
3363	Eid2b	Cdx2_ChIP	1	unique_to_Cdx2_ChIP
3364	Eif1a	Tbxt ChIP_Sp5_ChIP	2	shared_Tbxt ChIP_Sp5_ChIP
3365	Eif1ad	Tbxt ChIP	1	unique_to_Tbxt ChIP
3366	Eif1b	Tbxt ChIP_Cdx2_ChIP	2	shared_Tbxt ChIP_Cdx2_ChIP
3367	Eif2b3	Cdx2_ChIP	1	unique_to_Cdx2_ChIP
3368	Eif2b4	Tbxt ChIP	1	unique_to_Tbxt ChIP
3369	Eif2b5	Tbxt ChIP_Cdx2_ChIP	2	shared_Tbxt ChIP_Cdx2_ChIP
3370	Eif3f	Tbxt ChIP	1	unique_to_Tbxt ChIP
3371	Eif3h	Cdx2_ChIP	1	unique_to_Cdx2_ChIP
3372	Eif3m	Cdx2_ChIP	1	unique_to_Cdx2_ChIP
3373	Eif4a1	Tbxt ChIP	1	unique_to_Tbxt ChIP
3374	Eif4a2	Tbxt ChIP	1	unique_to_Tbxt ChIP
3375	Eif4e3	Cdx2_ChIP_Sp5_ChIP	2	shared_Cdx2_ChIP_Sp5_ChIP
3376	Eif4ebp1	Tbxt ChIP_Sp5_ChIP	2	shared_Tbxt ChIP_Sp5_ChIP
3377	Eif4g2	Cdx2_ChIP	1	unique_to_Cdx2_ChIP
3378	Eif4g3	Cdx2_ChIP	1	unique_to_Cdx2_ChIP
3379	Eif4h	Sp5_ChIP	1	unique_to_Sp5_ChIP
3380	Eif5a2	Cdx2_ChIP	1	unique_to_Cdx2_ChIP
3381	Eif5b	Tbxt ChIP	1	unique_to_Tbxt ChIP
3382	Eif6	Sp5_ChIP	1	unique_to_Sp5_ChIP
3383	Elac2	Cdx2_ChIP_Sp5_ChIP	2	shared_Cdx2_ChIP_Sp5_ChIP
3384	Elavl2	Tbxt ChIP_Sp5_ChIP	2	shared_Tbxt ChIP_Sp5_ChIP
3385	Elavl3	Cdx2_ChIP_Sp5_ChIP	2	shared_Cdx2_ChIP_Sp5_ChIP
3386	Elavl4	Cdx2_ChIP_Sp5_ChIP	2	shared_Cdx2_ChIP_Sp5_ChIP
3387	Elf1	Sp5_ChIP	1	unique_to_Sp5_ChIP
3388	Elf2	Tbxt ChIP_Sp5_ChIP	2	shared_Tbxt ChIP_Sp5_ChIP
3389	Elf3	Cdx2_ChIP_Sp5_ChIP	2	shared_Cdx2_ChIP_Sp5_ChIP
3390	Elfn1	Tbxt ChIP_Sp5_ChIP	2	shared_Tbxt ChIP_Sp5_ChIP
3391	Elfn2	Cdx2_ChIP_Sp5_ChIP	2	shared_Cdx2_ChIP_Sp5_ChIP
3392	Elk4	Sp5_ChIP	1	unique_to_Sp5_ChIP
3393	Ell2	Sp5_ChIP	1	unique_to_Sp5_ChIP
3394	Ell3	Sp5_ChIP	1	unique_to_Sp5_ChIP
3395	Elmo1	Tbxt ChIP_Cdx2_ChIP	2	shared_Tbxt ChIP_Cdx2_ChIP
3396	Elmo3	Sp5_ChIP	1	unique_to_Sp5_ChIP
3397	Elmod1	Tbxt ChIP_Cdx2_ChIP	2	shared_Tbxt ChIP_Cdx2_ChIP
3398	Eln	Sp5_ChIP	1	unique_to_Sp5_ChIP
3399	Eloa	Tbxt ChIP	1	unique_to_Tbxt ChIP
3400	Elovl1	Tbxt ChIP	1	unique_to_Tbxt ChIP
3401	Elovl2	Tbxt ChIP	1	unique_to_Tbxt ChIP
3402	Elovl5	Tbxt ChIP_Cdx2_ChIP_Sp5_ChIP	3	shared_Tbxt ChIP_Cdx2_ChIP_Sp5_ChIP
3403	Elovl6	Tbxt ChIP_Sp5_ChIP	2	shared_Tbxt ChIP_Sp5_ChIP
3404	Elovl7	Cdx2_ChIP	1	unique_to_Cdx2_ChIP
3405	Elp4	Cdx2_ChIP	1	unique_to_Cdx2_ChIP
3406	Elp5	Sp5_ChIP	1	unique_to_Sp5_ChIP
3407	Eltd1	Sp5_ChIP	1	unique_to_Sp5_ChIP
3408	Emb	Tbxt ChIP	1	unique_to_Tbxt ChIP
3409	Emcn	Sp5_ChIP	1	unique_to_Sp5_ChIP
3410	Emg1	Tbxt ChIP	1	unique_to_Tbxt ChIP
3411	Emilin1	Sp5_ChIP	1	unique_to_Sp5_ChIP
3412	Eml1	Sp5_ChIP	1	unique_to_Sp5_ChIP
3413	Eml2	Tbxt ChIP	1	unique_to_Tbxt ChIP
3414	Eml4	Cdx2_ChIP_Sp5_ChIP	2	shared_Cdx2_ChIP_Sp5_ChIP
3415	Eml6	Tbxt ChIP	1	unique_to_Tbxt ChIP
3416	Emp1	Sp5_ChIP	1	unique_to_Sp5_ChIP
3417	Emx1	Tbxt ChIP	1	unique_to_Tbxt ChIP
3418	Emx2	Tbxt ChIP_Cdx2_ChIP	2	shared_Tbxt ChIP_Cdx2_ChIP
3419	Emx2os	Tbxt ChIP_Sp5_ChIP	2	shared_Tbxt ChIP_Sp5_ChIP
3420	En1	Tbxt ChIP_Cdx2_ChIP_Sp5_ChIP	3	shared_Tbxt ChIP_Cdx2_ChIP_Sp5_ChIP
3421	En2	Tbxt ChIP	1	unique_to_Tbxt ChIP
3422	Enc1	Cdx2_ChIP_Sp5_ChIP	2	shared_Cdx2_ChIP_Sp5_ChIP
3423	Endod1	Sp5_ChIP	1	unique_to_Sp5_ChIP
3424	Endou	Tbxt ChIP	1	unique_to_Tbxt ChIP
3425	Endov	Tbxt ChIP	1	unique_to_Tbxt ChIP
3426	Engase	Cdx2_ChIP_Sp5_ChIP	2	shared_Cdx2_ChIP_Sp5_ChIP
3427	Enho	Tbxt ChIP_Sp5_ChIP	2	shared_Tbxt ChIP_Sp5_ChIP
3428	Eno1	Tbxt ChIP_Cdx2_ChIP	2	shared_Tbxt ChIP_Cdx2_ChIP
3429	Eno1b	Tbxt ChIP	1	unique_to_Tbxt ChIP
3430	Eno2	Sp5_ChIP	1	unique_to_Sp5_ChIP
3431	Eno4	Tbxt ChIP_Sp5_ChIP	2	shared_Tbxt ChIP_Sp5_ChIP
3432	Enox1	Tbxt ChIP	1	unique_to_Tbxt ChIP
3433	Enpep	Tbxt ChIP_Cdx2_ChIP_Sp5_ChIP	3	shared_Tbxt ChIP_Cdx2_ChIP_Sp5_ChIP
3434	Enpp1	Tbxt ChIP	1	unique_to_Tbxt ChIP
3435	Enpp5	Sp5_ChIP	1	unique_to_Sp5_ChIP
3436	Entpd1	Tbxt ChIP	1	unique_to_Tbxt ChIP
3437	Eny2	Tbxt ChIP	1	unique_to_Tbxt ChIP
3438	Eogt	Tbxt ChIP	1	unique_to_Tbxt ChIP
3439	Eomes	Tbxt ChIP_Sp8_ChIP_Sp5_ChIP	3	shared_Tbxt ChIP_Sp8_ChIP_Sp5_ChIP
3440	Ep300	Cdx2_ChIP_Sp5_ChIP	2	shared_Cdx2_ChIP_Sp5_ChIP
3441	Ep400	Sp5_ChIP	1	unique_to_Sp5_ChIP
3442	Epas1	Tbxt ChIP_Sp5_ChIP	2	shared_Tbxt ChIP_Sp5_ChIP
3443	Epb4.1	Cdx2_ChIP	1	unique_to_Cdx2_ChIP
3444	Epb4.1l1	Cdx2_ChIP_Sp5_ChIP	2	shared_Cdx2_ChIP_Sp5_ChIP
3445	Epb4.1l2	Cdx2_ChIP	1	unique_to_Cdx2_ChIP
3446	Epb4.1l3	Cdx2_ChIP_Sp5_ChIP	2	shared_Cdx2_ChIP_Sp5_ChIP
3447	Epb4.1l4a	Cdx2_ChIP_Sp5_ChIP	2	shared_Cdx2_ChIP_Sp5_ChIP
3448	Epb4.1l4b	Cdx2_ChIP	1	unique_to_Cdx2_ChIP
3449	Epb4.1l5	Cdx2_ChIP_Sp5_ChIP	2	shared_Cdx2_ChIP_Sp5_ChIP
3450	Epb4.9	Cdx2_ChIP	1	unique_to_Cdx2_ChIP
3451	Epb41l1	Tbxt ChIP	1	unique_to_Tbxt ChIP
3452	Epb41l2	Tbxt ChIP	1	unique_to_Tbxt ChIP
3453	Epb41l3	Tbxt ChIP	1	unique_to_Tbxt ChIP
3454	Epb41l4a	Tbxt ChIP	1	unique_to_Tbxt ChIP
3455	Epc1	Tbxt ChIP	1	unique_to_Tbxt ChIP
3456	Epc2	Tbxt ChIP_Sp5_ChIP	2	shared_Tbxt ChIP_Sp5_ChIP
3457	Epcam	Tbxt ChIP_Sp5_ChIP	2	shared_Tbxt ChIP_Sp5_ChIP
3458	Epdr1	Sp5_ChIP	1	unique_to_Sp5_ChIP
3459	Epg5	Tbxt ChIP	1	unique_to_Tbxt ChIP
3460	Epgn	Tbxt ChIP_Cdx2_ChIP_Sp5_ChIP	3	shared_Tbxt ChIP_Cdx2_ChIP_Sp5_ChIP
3461	Epha1	Tbxt ChIP_Cdx2_ChIP	2	shared_Tbxt ChIP_Cdx2_ChIP
3462	Epha2	Tbxt ChIP_Cdx2_ChIP_Sp8_ChIP_Sp5_ChIP	4	shared_Tbxt ChIP_Cdx2_ChIP_Sp8_ChIP_Sp5_ChIP
3463	Epha3	Tbxt ChIP_Cdx2_ChIP_Sp5_ChIP	3	shared_Tbxt ChIP_Cdx2_ChIP_Sp5_ChIP
3464	Epha4	Tbxt ChIP_Cdx2_ChIP	2	shared_Tbxt ChIP_Cdx2_ChIP
3465	Epha5	Tbxt ChIP_Cdx2_ChIP_Sp5_ChIP	3	shared_Tbxt ChIP_Cdx2_ChIP_Sp5_ChIP
3466	Epha6	Cdx2_ChIP_Sp5_ChIP	2	shared_Cdx2_ChIP_Sp5_ChIP
3467	Epha7	Tbxt ChIP_Cdx2_ChIP_Sp5_ChIP	3	shared_Tbxt ChIP_Cdx2_ChIP_Sp5_ChIP
3468	Epha8	Cdx2_ChIP_Sp5_ChIP	2	shared_Cdx2_ChIP_Sp5_ChIP
3469	Ephb1	Tbxt ChIP_Cdx2_ChIP_Sp5_ChIP	3	shared_Tbxt ChIP_Cdx2_ChIP_Sp5_ChIP
3470	Ephb2	Tbxt ChIP_Sp5_ChIP	2	shared_Tbxt ChIP_Sp5_ChIP
3471	Ephb3	Tbxt ChIP_Cdx2_ChIP_Sp8_ChIP_Sp5_ChIP	4	shared_Tbxt ChIP_Cdx2_ChIP_Sp8_ChIP_Sp5_ChIP
3472	Ephb4	Tbxt ChIP_Sp5_ChIP	2	shared_Tbxt ChIP_Sp5_ChIP
3473	Ephb6	Sp5_ChIP	1	unique_to_Sp5_ChIP
3474	Ephx2	Sp5_ChIP	1	unique_to_Sp5_ChIP
3475	Epm2a	Tbxt ChIP	1	unique_to_Tbxt ChIP
3476	Epn2	Tbxt ChIP	1	unique_to_Tbxt ChIP
3477	Epor	Tbxt ChIP	1	unique_to_Tbxt ChIP
3478	Eppk1	Sp5_ChIP	1	unique_to_Sp5_ChIP
3479	Eprs	Tbxt ChIP	1	unique_to_Tbxt ChIP
3480	Eps8	Tbxt ChIP_Cdx2_ChIP_Sp5_ChIP	3	shared_Tbxt ChIP_Cdx2_ChIP_Sp5_ChIP
3481	Eps8l1	Sp5_ChIP	1	unique_to_Sp5_ChIP
3482	Erap1	Tbxt ChIP	1	unique_to_Tbxt ChIP
3483	Eras	Sp5_ChIP	1	unique_to_Sp5_ChIP
3484	Erbb2	Tbxt ChIP_Sp5_ChIP	2	shared_Tbxt ChIP_Sp5_ChIP
3485	Erbb3	Cdx2_ChIP	1	unique_to_Cdx2_ChIP
3486	Erbb4	Tbxt ChIP	1	unique_to_Tbxt ChIP
3487	Erc2	Tbxt ChIP_Cdx2_ChIP	2	shared_Tbxt ChIP_Cdx2_ChIP
3488	Ercc1	Tbxt ChIP	1	unique_to_Tbxt ChIP
3489	Ercc3	Sp5_ChIP	1	unique_to_Sp5_ChIP
3490	Ercc4	Sp5_ChIP	1	unique_to_Sp5_ChIP
3491	Ercc6	Tbxt ChIP_Cdx2_ChIP	2	shared_Tbxt ChIP_Cdx2_ChIP
3492	Ercc6l	Cdx2_ChIP	1	unique_to_Cdx2_ChIP
3493	Ercc6l2	Cdx2_ChIP	1	unique_to_Cdx2_ChIP
3494	Ercc8	Sp5_ChIP	1	unique_to_Sp5_ChIP
3495	Erdr1	Tbxt ChIP	1	unique_to_Tbxt ChIP
3496	Erf	Sp5_ChIP	1	unique_to_Sp5_ChIP
3497	Erfe	Tbxt ChIP	1	unique_to_Tbxt ChIP
3498	Erg	Cdx2_ChIP_Sp5_ChIP	2	shared_Cdx2_ChIP_Sp5_ChIP
3499	Ergic1	Tbxt ChIP	1	unique_to_Tbxt ChIP
3500	Erh	Tbxt ChIP_Cdx2_ChIP	2	shared_Tbxt ChIP_Cdx2_ChIP
3501	Eri3	Cdx2_ChIP	1	unique_to_Cdx2_ChIP
3502	Erich1	Tbxt ChIP_Sp5_ChIP	2	shared_Tbxt ChIP_Sp5_ChIP
3503	Erich2	Tbxt ChIP_Cdx2_ChIP	2	shared_Tbxt ChIP_Cdx2_ChIP
3504	Erich3	Tbxt ChIP	1	unique_to_Tbxt ChIP
3505	Erlin2	Sp5_ChIP	1	unique_to_Sp5_ChIP
3506	Ermard	Tbxt ChIP_Sp5_ChIP	2	shared_Tbxt ChIP_Sp5_ChIP
3507	Ermn	Tbxt ChIP	1	unique_to_Tbxt ChIP
3508	Ern1	Sp5_ChIP	1	unique_to_Sp5_ChIP
3509	Esam	Sp5_ChIP	1	unique_to_Sp5_ChIP
3510	Esco1	Tbxt ChIP_Cdx2_ChIP_Sp5_ChIP	3	shared_Tbxt ChIP_Cdx2_ChIP_Sp5_ChIP
3511	Esd	Sp5_ChIP	1	unique_to_Sp5_ChIP
3512	Esm1	Cdx2_ChIP	1	unique_to_Cdx2_ChIP
3513	Esp23	Sp5_ChIP	1	unique_to_Sp5_ChIP
3514	Esp3	Sp5_ChIP	1	unique_to_Sp5_ChIP
3515	Esp34	Sp5_ChIP	1	unique_to_Sp5_ChIP
3516	Esp38	Sp8_ChIP_Sp5_ChIP	2	shared_Sp8_ChIP_Sp5_ChIP
3517	Esp5	Sp5_ChIP	1	unique_to_Sp5_ChIP
3518	Esp8	Sp5_ChIP	1	unique_to_Sp5_ChIP
3519	Espn	Sp5_ChIP	1	unique_to_Sp5_ChIP
3520	Espnl	Sp5_ChIP	1	unique_to_Sp5_ChIP
3521	Esr2	Cdx2_ChIP_Sp5_ChIP	2	shared_Cdx2_ChIP_Sp5_ChIP
3522	Esrp1	Tbxt ChIP_Sp5_ChIP	2	shared_Tbxt ChIP_Sp5_ChIP
3523	Esrra	Sp5_ChIP	1	unique_to_Sp5_ChIP
3524	Esrrb	Tbxt ChIP_Cdx2_ChIP	2	shared_Tbxt ChIP_Cdx2_ChIP
3525	Esrrg	Cdx2_ChIP_Sp5_ChIP	2	shared_Cdx2_ChIP_Sp5_ChIP
3526	Esyt2	Tbxt ChIP_Sp5_ChIP	2	shared_Tbxt ChIP_Sp5_ChIP
3527	Esyt3	Tbxt ChIP_Sp5_ChIP	2	shared_Tbxt ChIP_Sp5_ChIP
3528	Etaa1	Cdx2_ChIP_Sp5_ChIP	2	shared_Cdx2_ChIP_Sp5_ChIP
3529	Etfb	Sp5_ChIP	1	unique_to_Sp5_ChIP
3530	Etfbkmt	Tbxt ChIP	1	unique_to_Tbxt ChIP
3531	Etl4	Tbxt ChIP_Cdx2_ChIP_Sp8_ChIP_Sp5_ChIP	4	shared_Tbxt ChIP_Cdx2_ChIP_Sp8_ChIP_Sp5_ChIP
3532	Etnk2	Tbxt ChIP_Sp5_ChIP	2	shared_Tbxt ChIP_Sp5_ChIP
3533	Etnppl	Tbxt ChIP	1	unique_to_Tbxt ChIP
3534	Ets1	Tbxt ChIP_Sp5_ChIP	2	shared_Tbxt ChIP_Sp5_ChIP
3535	Ets2	Tbxt ChIP_Cdx2_ChIP_Sp5_ChIP	3	shared_Tbxt ChIP_Cdx2_ChIP_Sp5_ChIP
3536	Etv1	Cdx2_ChIP_Sp5_ChIP	2	shared_Cdx2_ChIP_Sp5_ChIP
3537	Etv2	Tbxt ChIP	1	unique_to_Tbxt ChIP
3538	Etv3	Cdx2_ChIP	1	unique_to_Cdx2_ChIP
3539	Etv4	Cdx2_ChIP_Sp5_ChIP	2	shared_Cdx2_ChIP_Sp5_ChIP
3540	Etv5	Tbxt ChIP_Cdx2_ChIP_Sp5_ChIP	3	shared_Tbxt ChIP_Cdx2_ChIP_Sp5_ChIP
3541	Etv6	Tbxt ChIP_Cdx2_ChIP_Sp5_ChIP	3	shared_Tbxt ChIP_Cdx2_ChIP_Sp5_ChIP
3542	Eva1b	Sp8_ChIP_Sp5_ChIP	2	shared_Sp8_ChIP_Sp5_ChIP
3543	Eva1c	Tbxt ChIP_Sp5_ChIP	2	shared_Tbxt ChIP_Sp5_ChIP
3544	Evc2	Tbxt ChIP	1	unique_to_Tbxt ChIP
3545	Evi5l	Cdx2_ChIP	1	unique_to_Cdx2_ChIP
3546	Evpl	Tbxt ChIP	1	unique_to_Tbxt ChIP
3547	Evx1	Tbxt ChIP_Cdx2_ChIP_Sp5_ChIP	3	shared_Tbxt ChIP_Cdx2_ChIP_Sp5_ChIP
3548	Evx1os	Tbxt ChIP	1	unique_to_Tbxt ChIP
3549	Evx2	Cdx2_ChIP	1	unique_to_Cdx2_ChIP
3550	Exo5	Sp5_ChIP	1	unique_to_Sp5_ChIP
3551	Exoc2	Tbxt ChIP	1	unique_to_Tbxt ChIP
3552	Exoc4	Tbxt ChIP_Cdx2_ChIP	2	shared_Tbxt ChIP_Cdx2_ChIP
3553	Exoc6	Sp5_ChIP	1	unique_to_Sp5_ChIP
3554	Exoc6b	Sp5_ChIP	1	unique_to_Sp5_ChIP
3555	Exoc7	Tbxt ChIP	1	unique_to_Tbxt ChIP
3556	Exog	Cdx2_ChIP	1	unique_to_Cdx2_ChIP
3557	Exosc1	Cdx2_ChIP	1	unique_to_Cdx2_ChIP
3558	Exph5	Tbxt ChIP	1	unique_to_Tbxt ChIP
3559	Ext1	Tbxt ChIP_Cdx2_ChIP_Sp5_ChIP	3	shared_Tbxt ChIP_Cdx2_ChIP_Sp5_ChIP
3560	Ext2	Tbxt ChIP_Cdx2_ChIP_Sp8_ChIP	3	shared_Tbxt ChIP_Cdx2_ChIP_Sp8_ChIP
3561	Extl1	Tbxt ChIP	1	unique_to_Tbxt ChIP
3562	Extl3	Tbxt ChIP	1	unique_to_Tbxt ChIP
3563	Eya1	Tbxt ChIP_Cdx2_ChIP_Sp5_ChIP	3	shared_Tbxt ChIP_Cdx2_ChIP_Sp5_ChIP
3564	Eya2	Tbxt ChIP_Cdx2_ChIP	2	shared_Tbxt ChIP_Cdx2_ChIP
3565	Eya3	Sp5_ChIP	1	unique_to_Sp5_ChIP
3566	Ezh1	Tbxt ChIP	1	unique_to_Tbxt ChIP
3567	Ezh2	Cdx2_ChIP	1	unique_to_Cdx2_ChIP
3568	Ezr	Tbxt ChIP_Cdx2_ChIP	2	shared_Tbxt ChIP_Cdx2_ChIP
3569	F11	Cdx2_ChIP	1	unique_to_Cdx2_ChIP
3570	F11r	Cdx2_ChIP	1	unique_to_Cdx2_ChIP
3571	F13a1	Cdx2_ChIP	1	unique_to_Cdx2_ChIP
3572	F2r	Tbxt ChIP	1	unique_to_Tbxt ChIP
3573	F2rl1	Tbxt ChIP_Sp5_ChIP	2	shared_Tbxt ChIP_Sp5_ChIP
3574	F2rl3	Cdx2_ChIP	1	unique_to_Cdx2_ChIP
3575	F3	Cdx2_ChIP_Sp5_ChIP	2	shared_Cdx2_ChIP_Sp5_ChIP
3576	F5	Tbxt ChIP	1	unique_to_Tbxt ChIP
3577	F630206G17Rik	Sp5_ChIP	1	unique_to_Sp5_ChIP
3578	F730035M05Rik	Sp5_ChIP	1	unique_to_Sp5_ChIP
3579	F730035P03Rik	Cdx2_ChIP	1	unique_to_Cdx2_ChIP
3580	F730043M19Rik	Tbxt ChIP	1	unique_to_Tbxt ChIP
3581	F830002L21Rik	Tbxt ChIP_Sp5_ChIP	2	shared_Tbxt ChIP_Sp5_ChIP
3582	F830045P16Rik	Cdx2_ChIP	1	unique_to_Cdx2_ChIP
3583	F930015N05Rik	Sp5_ChIP	1	unique_to_Sp5_ChIP
3584	Fa2h	Sp5_ChIP	1	unique_to_Sp5_ChIP
3585	Faap20	Tbxt ChIP	1	unique_to_Tbxt ChIP
3586	Fabp12	Tbxt ChIP	1	unique_to_Tbxt ChIP
3587	Fabp3-ps1	Cdx2_ChIP	1	unique_to_Cdx2_ChIP
3588	Fabp7	Tbxt ChIP	1	unique_to_Tbxt ChIP
3589	Fadd	Tbxt ChIP_Sp5_ChIP	2	shared_Tbxt ChIP_Sp5_ChIP
3590	Fads1	Tbxt ChIP	1	unique_to_Tbxt ChIP
3591	Fads2	Tbxt ChIP_Sp5_ChIP	2	shared_Tbxt ChIP_Sp5_ChIP
3592	Faf1	Tbxt ChIP_Cdx2_ChIP	2	shared_Tbxt ChIP_Cdx2_ChIP
3593	Fah	Tbxt ChIP_Sp8_ChIP_Sp5_ChIP	3	shared_Tbxt ChIP_Sp8_ChIP_Sp5_ChIP
3594	Faim2	Tbxt ChIP	1	unique_to_Tbxt ChIP
3595	Faim3	Cdx2_ChIP	1	unique_to_Cdx2_ChIP
3596	Faiml	Tbxt ChIP	1	unique_to_Tbxt ChIP
3597	Fam101a	Cdx2_ChIP_Sp8_ChIP_Sp5_ChIP	3	shared_Cdx2_ChIP_Sp8_ChIP_Sp5_ChIP
3598	Fam101b	Cdx2_ChIP_Sp8_ChIP_Sp5_ChIP	3	shared_Cdx2_ChIP_Sp8_ChIP_Sp5_ChIP
3599	Fam102b	Sp5_ChIP	1	unique_to_Sp5_ChIP
3600	Fam103a1	Sp5_ChIP	1	unique_to_Sp5_ChIP
3601	Fam105a	Tbxt ChIP_Sp5_ChIP	2	shared_Tbxt ChIP_Sp5_ChIP
3602	Fam107a	Tbxt ChIP_Sp5_ChIP	2	shared_Tbxt ChIP_Sp5_ChIP
3603	Fam107b	Tbxt ChIP	1	unique_to_Tbxt ChIP
3604	Fam109a	Cdx2_ChIP	1	unique_to_Cdx2_ChIP
3605	Fam110b	Cdx2_ChIP	1	unique_to_Cdx2_ChIP
3606	Fam110c	Cdx2_ChIP_Sp5_ChIP	2	shared_Cdx2_ChIP_Sp5_ChIP
3607	Fam111a	Tbxt ChIP_Sp5_ChIP	2	shared_Tbxt ChIP_Sp5_ChIP
3608	Fam114a1	Sp5_ChIP	1	unique_to_Sp5_ChIP
3609	Fam114a2	Tbxt ChIP_Cdx2_ChIP_Sp5_ChIP	3	shared_Tbxt ChIP_Cdx2_ChIP_Sp5_ChIP
3610	Fam115a	Sp5_ChIP	1	unique_to_Sp5_ChIP
3611	Fam115e	Sp5_ChIP	1	unique_to_Sp5_ChIP
3612	Fam117b	Sp5_ChIP	1	unique_to_Sp5_ChIP
3613	Fam120a	Cdx2_ChIP	1	unique_to_Cdx2_ChIP
3614	Fam120aos	Tbxt ChIP_Sp5_ChIP	2	shared_Tbxt ChIP_Sp5_ChIP
3615	Fam120b	Tbxt ChIP_Cdx2_ChIP_Sp5_ChIP	3	shared_Tbxt ChIP_Cdx2_ChIP_Sp5_ChIP
3616	Fam122a	Tbxt ChIP	1	unique_to_Tbxt ChIP
3617	Fam126a	Tbxt ChIP_Sp5_ChIP	2	shared_Tbxt ChIP_Sp5_ChIP
3618	Fam126b	Cdx2_ChIP_Sp5_ChIP	2	shared_Cdx2_ChIP_Sp5_ChIP
3619	Fam129a	Tbxt ChIP	1	unique_to_Tbxt ChIP
3620	Fam129b	Sp5_ChIP	1	unique_to_Sp5_ChIP
3621	Fam131c	Sp5_ChIP	1	unique_to_Sp5_ChIP
3622	Fam133b	Tbxt ChIP_Sp5_ChIP	2	shared_Tbxt ChIP_Sp5_ChIP
3623	Fam134b	Tbxt ChIP	1	unique_to_Tbxt ChIP
3624	Fam135b	Tbxt ChIP_Cdx2_ChIP	2	shared_Tbxt ChIP_Cdx2_ChIP
3625	Fam13a	Tbxt ChIP_Cdx2_ChIP_Sp5_ChIP	3	shared_Tbxt ChIP_Cdx2_ChIP_Sp5_ChIP
3626	Fam13c	Sp5_ChIP	1	unique_to_Sp5_ChIP
3627	Fam150a	Cdx2_ChIP_Sp5_ChIP	2	shared_Cdx2_ChIP_Sp5_ChIP
3628	Fam151b	Tbxt ChIP	1	unique_to_Tbxt ChIP
3629	Fam154a	Cdx2_ChIP	1	unique_to_Cdx2_ChIP
3630	Fam155a	Tbxt ChIP_Cdx2_ChIP	2	shared_Tbxt ChIP_Cdx2_ChIP
3631	Fam159a	Tbxt ChIP_Cdx2_ChIP_Sp5_ChIP	3	shared_Tbxt ChIP_Cdx2_ChIP_Sp5_ChIP
3632	Fam160a1	Tbxt ChIP_Sp5_ChIP	2	shared_Tbxt ChIP_Sp5_ChIP
3633	Fam161a	Cdx2_ChIP_Sp5_ChIP	2	shared_Cdx2_ChIP_Sp5_ChIP
3634	Fam163b	Tbxt ChIP_Cdx2_ChIP_Sp5_ChIP	3	shared_Tbxt ChIP_Cdx2_ChIP_Sp5_ChIP
3635	Fam166b	Sp5_ChIP	1	unique_to_Sp5_ChIP
3636	Fam168a	Cdx2_ChIP	1	unique_to_Cdx2_ChIP
3637	Fam169a	Tbxt ChIP_Sp5_ChIP	2	shared_Tbxt ChIP_Sp5_ChIP
3638	Fam170b	Sp5_ChIP	1	unique_to_Sp5_ChIP
3639	Fam171a2	Sp5_ChIP	1	unique_to_Sp5_ChIP
3640	Fam171b	Tbxt ChIP	1	unique_to_Tbxt ChIP
3641	Fam172a	Sp5_ChIP	1	unique_to_Sp5_ChIP
3642	Fam174a	Tbxt ChIP	1	unique_to_Tbxt ChIP
3643	Fam174b	Sp5_ChIP	1	unique_to_Sp5_ChIP
3644	Fam178b	Tbxt ChIP_Sp5_ChIP	2	shared_Tbxt ChIP_Sp5_ChIP
3645	Fam181a	Tbxt ChIP	1	unique_to_Tbxt ChIP
3646	Fam181b	Tbxt ChIP_Sp5_ChIP	2	shared_Tbxt ChIP_Sp5_ChIP
3647	Fam183b	Tbxt ChIP	1	unique_to_Tbxt ChIP
3648	Fam184a	Cdx2_ChIP	1	unique_to_Cdx2_ChIP
3649	Fam186a	Cdx2_ChIP	1	unique_to_Cdx2_ChIP
3650	Fam187b	Tbxt ChIP	1	unique_to_Tbxt ChIP
3651	Fam188a	Cdx2_ChIP_Sp5_ChIP	2	shared_Cdx2_ChIP_Sp5_ChIP
3652	Fam188b	Tbxt ChIP	1	unique_to_Tbxt ChIP
3653	Fam189a1	Tbxt ChIP_Cdx2_ChIP_Sp8_ChIP_Sp5_ChIP	4	shared_Tbxt ChIP_Cdx2_ChIP_Sp8_ChIP_Sp5_ChIP
3654	Fam189a2	Cdx2_ChIP_Sp5_ChIP	2	shared_Cdx2_ChIP_Sp5_ChIP
3655	Fam194a	Sp5_ChIP	1	unique_to_Sp5_ChIP
3656	Fam196a	Tbxt ChIP_Sp5_ChIP	2	shared_Tbxt ChIP_Sp5_ChIP
3657	Fam196b	Tbxt ChIP_Sp5_ChIP	2	shared_Tbxt ChIP_Sp5_ChIP
3658	Fam19a1	Tbxt ChIP_Sp5_ChIP	2	shared_Tbxt ChIP_Sp5_ChIP
3659	Fam19a2	Tbxt ChIP_Cdx2_ChIP_Sp5_ChIP	3	shared_Tbxt ChIP_Cdx2_ChIP_Sp5_ChIP
3660	Fam19a3	Sp5_ChIP	1	unique_to_Sp5_ChIP
3661	Fam19a4	Tbxt ChIP_Cdx2_ChIP_Sp5_ChIP	3	shared_Tbxt ChIP_Cdx2_ChIP_Sp5_ChIP
3662	Fam19a5	Tbxt ChIP_Cdx2_ChIP_Sp5_ChIP	3	shared_Tbxt ChIP_Cdx2_ChIP_Sp5_ChIP
3663	Fam208b	Tbxt ChIP	1	unique_to_Tbxt ChIP
3664	Fam209	Tbxt ChIP	1	unique_to_Tbxt ChIP
3665	Fam20b	Sp5_ChIP	1	unique_to_Sp5_ChIP
3666	Fam20c	Tbxt ChIP_Cdx2_ChIP_Sp5_ChIP	3	shared_Tbxt ChIP_Cdx2_ChIP_Sp5_ChIP
3667	Fam210a	Cdx2_ChIP	1	unique_to_Cdx2_ChIP
3668	Fam210b	Sp5_ChIP	1	unique_to_Sp5_ChIP
3669	Fam211a	Sp5_ChIP	1	unique_to_Sp5_ChIP
3670	Fam212a	Sp5_ChIP	1	unique_to_Sp5_ChIP
3671	Fam213b	Tbxt ChIP	1	unique_to_Tbxt ChIP
3672	Fam214a	Tbxt ChIP_Sp5_ChIP	2	shared_Tbxt ChIP_Sp5_ChIP
3673	Fam214b	Sp8_ChIP_Sp5_ChIP	2	shared_Sp8_ChIP_Sp5_ChIP
3674	Fam216a	Tbxt ChIP_Cdx2_ChIP	2	shared_Tbxt ChIP_Cdx2_ChIP
3675	Fam216b	Cdx2_ChIP	1	unique_to_Cdx2_ChIP
3676	Fam219a	Tbxt ChIP	1	unique_to_Tbxt ChIP
3677	Fam221a	Sp5_ChIP	1	unique_to_Sp5_ChIP
3678	Fam222a	Cdx2_ChIP_Sp5_ChIP	2	shared_Cdx2_ChIP_Sp5_ChIP
3679	Fam222b	Sp5_ChIP	1	unique_to_Sp5_ChIP
3680	Fam229a	Sp5_ChIP	1	unique_to_Sp5_ChIP
3681	Fam229b	Sp5_ChIP	1	unique_to_Sp5_ChIP
3682	Fam25c	Sp5_ChIP	1	unique_to_Sp5_ChIP
3683	Fam35a	Tbxt ChIP_Cdx2_ChIP	2	shared_Tbxt ChIP_Cdx2_ChIP
3684	Fam3c	Tbxt ChIP	1	unique_to_Tbxt ChIP
3685	Fam43a	Tbxt ChIP_Cdx2_ChIP_Sp5_ChIP	3	shared_Tbxt ChIP_Cdx2_ChIP_Sp5_ChIP
3686	Fam43b	Sp5_ChIP	1	unique_to_Sp5_ChIP
3687	Fam46a	Cdx2_ChIP	1	unique_to_Cdx2_ChIP
3688	Fam46b	Sp5_ChIP	1	unique_to_Sp5_ChIP
3689	Fam47c	Tbxt ChIP	1	unique_to_Tbxt ChIP
3690	Fam47e	Cdx2_ChIP	1	unique_to_Cdx2_ChIP
3691	Fam49a	Tbxt ChIP_Cdx2_ChIP	2	shared_Tbxt ChIP_Cdx2_ChIP
3692	Fam49b	Tbxt ChIP_Cdx2_ChIP_Sp5_ChIP	3	shared_Tbxt ChIP_Cdx2_ChIP_Sp5_ChIP
3693	Fam50b	Tbxt ChIP	1	unique_to_Tbxt ChIP
3694	Fam53a	Tbxt ChIP_Sp5_ChIP	2	shared_Tbxt ChIP_Sp5_ChIP
3695	Fam53b	Tbxt ChIP_Cdx2_ChIP_Sp5_ChIP	3	shared_Tbxt ChIP_Cdx2_ChIP_Sp5_ChIP
3696	Fam58b	Tbxt ChIP_Sp5_ChIP	2	shared_Tbxt ChIP_Sp5_ChIP
3697	Fam5b	Cdx2_ChIP	1	unique_to_Cdx2_ChIP
3698	Fam60a	Tbxt ChIP_Sp8_ChIP_Sp5_ChIP	3	shared_Tbxt ChIP_Sp8_ChIP_Sp5_ChIP
3699	Fam63b	Sp5_ChIP	1	unique_to_Sp5_ChIP
3700	Fam65c	Sp5_ChIP	1	unique_to_Sp5_ChIP
3701	Fam69a	Cdx2_ChIP	1	unique_to_Cdx2_ChIP
3702	Fam69c	Tbxt ChIP	1	unique_to_Tbxt ChIP
3703	Fam71d	Tbxt ChIP_Cdx2_ChIP_Sp5_ChIP	3	shared_Tbxt ChIP_Cdx2_ChIP_Sp5_ChIP
3704	Fam71e1	Tbxt ChIP_Sp5_ChIP	2	shared_Tbxt ChIP_Sp5_ChIP
3705	Fam72a	Tbxt ChIP	1	unique_to_Tbxt ChIP
3706	Fam76a	Cdx2_ChIP_Sp5_ChIP	2	shared_Cdx2_ChIP_Sp5_ChIP
3707	Fam76b	Tbxt ChIP_Cdx2_ChIP	2	shared_Tbxt ChIP_Cdx2_ChIP
3708	Fam78b	Cdx2_ChIP_Sp5_ChIP	2	shared_Cdx2_ChIP_Sp5_ChIP
3709	Fam83a	Cdx2_ChIP	1	unique_to_Cdx2_ChIP
3710	Fam83c	Tbxt ChIP	1	unique_to_Tbxt ChIP
3711	Fam83f	Sp5_ChIP	1	unique_to_Sp5_ChIP
3712	Fam83g	Tbxt ChIP_Sp5_ChIP	2	shared_Tbxt ChIP_Sp5_ChIP
3713	Fam84a	Cdx2_ChIP_Sp5_ChIP	2	shared_Cdx2_ChIP_Sp5_ChIP
3714	Fam84b	Tbxt ChIP_Cdx2_ChIP_Sp5_ChIP	3	shared_Tbxt ChIP_Cdx2_ChIP_Sp5_ChIP
3715	Fam86	Sp5_ChIP	1	unique_to_Sp5_ChIP
3716	Fam89b	Sp5_ChIP	1	unique_to_Sp5_ChIP
3717	Fam92a	Tbxt ChIP_Cdx2_ChIP	2	shared_Tbxt ChIP_Cdx2_ChIP
3718	Fam92b	Cdx2_ChIP_Sp8_ChIP_Sp5_ChIP	3	shared_Cdx2_ChIP_Sp8_ChIP_Sp5_ChIP
3719	Fam98a	Cdx2_ChIP_Sp5_ChIP	2	shared_Cdx2_ChIP_Sp5_ChIP
3720	Fancb	Sp5_ChIP	1	unique_to_Sp5_ChIP
3721	Fancc	Cdx2_ChIP_Sp5_ChIP	2	shared_Cdx2_ChIP_Sp5_ChIP
3722	Fanci	Tbxt ChIP_Sp5_ChIP	2	shared_Tbxt ChIP_Sp5_ChIP
3723	Fancm	Tbxt ChIP	1	unique_to_Tbxt ChIP
3724	Fank1	Cdx2_ChIP	1	unique_to_Cdx2_ChIP
3725	Far1os	Tbxt ChIP	1	unique_to_Tbxt ChIP
3726	Far2	Tbxt ChIP	1	unique_to_Tbxt ChIP
3727	Farp1	Tbxt ChIP_Sp5_ChIP	2	shared_Tbxt ChIP_Sp5_ChIP
3728	Fars2	Cdx2_ChIP_Sp5_ChIP	2	shared_Cdx2_ChIP_Sp5_ChIP
3729	Fasl	Tbxt ChIP	1	unique_to_Tbxt ChIP
3730	Fat1	Tbxt ChIP_Cdx2_ChIP_Sp5_ChIP	3	shared_Tbxt ChIP_Cdx2_ChIP_Sp5_ChIP
3731	Fat2	Sp5_ChIP	1	unique_to_Sp5_ChIP
3732	Fat3	Tbxt ChIP_Cdx2_ChIP_Sp5_ChIP	3	shared_Tbxt ChIP_Cdx2_ChIP_Sp5_ChIP
3733	Fat4	Cdx2_ChIP_Sp5_ChIP	2	shared_Cdx2_ChIP_Sp5_ChIP
3734	Fbf1	Sp5_ChIP	1	unique_to_Sp5_ChIP
3735	Fblim1	Sp5_ChIP	1	unique_to_Sp5_ChIP
3736	Fbln1	Sp5_ChIP	1	unique_to_Sp5_ChIP
3737	Fbln2	Tbxt ChIP_Cdx2_ChIP_Sp5_ChIP	3	shared_Tbxt ChIP_Cdx2_ChIP_Sp5_ChIP
3738	Fbn2	Tbxt ChIP_Cdx2_ChIP_Sp5_ChIP	3	shared_Tbxt ChIP_Cdx2_ChIP_Sp5_ChIP
3739	Fbp2	Tbxt ChIP	1	unique_to_Tbxt ChIP
3740	Fbrsl1	Tbxt ChIP_Sp5_ChIP	2	shared_Tbxt ChIP_Sp5_ChIP
3741	Fbxl12	Tbxt ChIP_Sp5_ChIP	2	shared_Tbxt ChIP_Sp5_ChIP
3742	Fbxl13	Sp5_ChIP	1	unique_to_Sp5_ChIP
3743	Fbxl14	Cdx2_ChIP	1	unique_to_Cdx2_ChIP
3744	Fbxl15	Sp5_ChIP	1	unique_to_Sp5_ChIP
3745	Fbxl17	Tbxt ChIP_Cdx2_ChIP_Sp5_ChIP	3	shared_Tbxt ChIP_Cdx2_ChIP_Sp5_ChIP
3746	Fbxl19	Tbxt ChIP_Sp5_ChIP	2	shared_Tbxt ChIP_Sp5_ChIP
3747	Fbxl2	Cdx2_ChIP_Sp5_ChIP	2	shared_Cdx2_ChIP_Sp5_ChIP
3748	Fbxl21	Sp5_ChIP	1	unique_to_Sp5_ChIP
3749	Fbxl22	Cdx2_ChIP	1	unique_to_Cdx2_ChIP
3750	Fbxl3	Cdx2_ChIP_Sp5_ChIP	2	shared_Cdx2_ChIP_Sp5_ChIP
3751	Fbxl4	Sp8_ChIP_Sp5_ChIP	2	shared_Sp8_ChIP_Sp5_ChIP
3752	Fbxl6	Sp5_ChIP	1	unique_to_Sp5_ChIP
3753	Fbxl7	Sp5_ChIP	1	unique_to_Sp5_ChIP
3754	Fbxo11	Tbxt ChIP_Sp8_ChIP_Sp5_ChIP	3	shared_Tbxt ChIP_Sp8_ChIP_Sp5_ChIP
3755	Fbxo15	Tbxt ChIP	1	unique_to_Tbxt ChIP
3756	Fbxo2	Cdx2_ChIP_Sp5_ChIP	2	shared_Cdx2_ChIP_Sp5_ChIP
3757	Fbxo21	Tbxt ChIP_Cdx2_ChIP_Sp8_ChIP_Sp5_ChIP	4	shared_Tbxt ChIP_Cdx2_ChIP_Sp8_ChIP_Sp5_ChIP
3758	Fbxo25	Tbxt ChIP_Sp5_ChIP	2	shared_Tbxt ChIP_Sp5_ChIP
3759	Fbxo27	Tbxt ChIP_Sp8_ChIP_Sp5_ChIP	3	shared_Tbxt ChIP_Sp8_ChIP_Sp5_ChIP
3760	Fbxo30	Tbxt ChIP	1	unique_to_Tbxt ChIP
3761	Fbxo32	Cdx2_ChIP	1	unique_to_Cdx2_ChIP
3762	Fbxo33	Tbxt ChIP_Cdx2_ChIP	2	shared_Tbxt ChIP_Cdx2_ChIP
3763	Fbxo36	Tbxt ChIP_Sp5_ChIP	2	shared_Tbxt ChIP_Sp5_ChIP
3764	Fbxo39	Tbxt ChIP	1	unique_to_Tbxt ChIP
3765	Fbxo4	Tbxt ChIP	1	unique_to_Tbxt ChIP
3766	Fbxo41	Sp5_ChIP	1	unique_to_Sp5_ChIP
3767	Fbxo43	Sp8_ChIP_Sp5_ChIP	2	shared_Sp8_ChIP_Sp5_ChIP
3768	Fbxo44	Sp5_ChIP	1	unique_to_Sp5_ChIP
3769	Fbxo45	Cdx2_ChIP	1	unique_to_Cdx2_ChIP
3770	Fbxo46	Tbxt ChIP_Cdx2_ChIP_Sp5_ChIP	3	shared_Tbxt ChIP_Cdx2_ChIP_Sp5_ChIP
3771	Fbxo47	Sp5_ChIP	1	unique_to_Sp5_ChIP
3772	Fbxo5	Tbxt ChIP	1	unique_to_Tbxt ChIP
3773	Fbxo7	Tbxt ChIP_Cdx2_ChIP	2	shared_Tbxt ChIP_Cdx2_ChIP
3774	Fbxo8	Cdx2_ChIP	1	unique_to_Cdx2_ChIP
3775	Fbxw11	Sp5_ChIP	1	unique_to_Sp5_ChIP
3776	Fbxw13	Cdx2_ChIP	1	unique_to_Cdx2_ChIP
3777	Fbxw15	Tbxt ChIP	1	unique_to_Tbxt ChIP
3778	Fbxw17	Cdx2_ChIP	1	unique_to_Cdx2_ChIP
3779	Fbxw19	Tbxt ChIP	1	unique_to_Tbxt ChIP
3780	Fbxw2	Tbxt ChIP	1	unique_to_Tbxt ChIP
3781	Fbxw21	Cdx2_ChIP	1	unique_to_Cdx2_ChIP
3782	Fbxw24	Tbxt ChIP	1	unique_to_Tbxt ChIP
3783	Fbxw26	Tbxt ChIP	1	unique_to_Tbxt ChIP
3784	Fbxw27	Tbxt ChIP	1	unique_to_Tbxt ChIP
3785	Fbxw4	Tbxt ChIP_Cdx2_ChIP_Sp5_ChIP	3	shared_Tbxt ChIP_Cdx2_ChIP_Sp5_ChIP
3786	Fbxw7	Tbxt ChIP_Cdx2_ChIP	2	shared_Tbxt ChIP_Cdx2_ChIP
3787	Fbxw8	Tbxt ChIP_Sp8_ChIP_Sp5_ChIP	3	shared_Tbxt ChIP_Sp8_ChIP_Sp5_ChIP
3788	Fcgbp	Sp5_ChIP	1	unique_to_Sp5_ChIP
3789	Fcgr1	Tbxt ChIP	1	unique_to_Tbxt ChIP
3790	Fcgr3	Tbxt ChIP	1	unique_to_Tbxt ChIP
3791	Fcgr4	Tbxt ChIP	1	unique_to_Tbxt ChIP
3792	Fcho1	Tbxt ChIP_Sp5_ChIP	2	shared_Tbxt ChIP_Sp5_ChIP
3793	Fcnb	Tbxt ChIP_Cdx2_ChIP	2	shared_Tbxt ChIP_Cdx2_ChIP
3794	Fcrl5	Tbxt ChIP_Cdx2_ChIP_Sp5_ChIP	3	shared_Tbxt ChIP_Cdx2_ChIP_Sp5_ChIP
3795	Fdft1	Sp5_ChIP	1	unique_to_Sp5_ChIP
3796	Fdx1	Cdx2_ChIP	1	unique_to_Cdx2_ChIP
3797	Fdxr	Tbxt ChIP	1	unique_to_Tbxt ChIP
3798	Fem1a	Cdx2_ChIP	1	unique_to_Cdx2_ChIP
3799	Fem1b	Tbxt ChIP	1	unique_to_Tbxt ChIP
3800	Fem1c	Tbxt ChIP	1	unique_to_Tbxt ChIP
3801	Fendrr	Tbxt ChIP_Sp5_ChIP	2	shared_Tbxt ChIP_Sp5_ChIP
3802	Fermt1	Tbxt ChIP	1	unique_to_Tbxt ChIP
3803	Fermt2	Cdx2_ChIP	1	unique_to_Cdx2_ChIP
3804	Fev	Tbxt ChIP_Sp8_ChIP_Sp5_ChIP	3	shared_Tbxt ChIP_Sp8_ChIP_Sp5_ChIP
3805	Fez1	Tbxt ChIP_Sp5_ChIP	2	shared_Tbxt ChIP_Sp5_ChIP
3806	Fez2	Tbxt ChIP_Sp5_ChIP	2	shared_Tbxt ChIP_Sp5_ChIP
3807	Fezf1	Tbxt ChIP	1	unique_to_Tbxt ChIP
3808	Fezf2	Sp5_ChIP	1	unique_to_Sp5_ChIP
3809	Ffar2	Cdx2_ChIP	1	unique_to_Cdx2_ChIP
3810	Ffar3	Tbxt ChIP_Cdx2_ChIP	2	shared_Tbxt ChIP_Cdx2_ChIP
3811	Ffar4	Cdx2_ChIP	1	unique_to_Cdx2_ChIP
3812	Fgd2	Tbxt ChIP_Cdx2_ChIP_Sp8_ChIP_Sp5_ChIP	4	shared_Tbxt ChIP_Cdx2_ChIP_Sp8_ChIP_Sp5_ChIP
3813	Fgd4	Tbxt ChIP_Sp5_ChIP	2	shared_Tbxt ChIP_Sp5_ChIP
3814	Fgd5	Tbxt ChIP_Sp5_ChIP	2	shared_Tbxt ChIP_Sp5_ChIP
3815	Fgd6	Tbxt ChIP	1	unique_to_Tbxt ChIP
3816	Fgf1	Tbxt ChIP_Cdx2_ChIP	2	shared_Tbxt ChIP_Cdx2_ChIP
3817	Fgf10	Tbxt ChIP_Sp5_ChIP	2	shared_Tbxt ChIP_Sp5_ChIP
3818	Fgf12	Cdx2_ChIP_Sp5_ChIP	2	shared_Cdx2_ChIP_Sp5_ChIP
3819	Fgf14	Sp8_ChIP_Sp5_ChIP	2	shared_Sp8_ChIP_Sp5_ChIP
3820	Fgf15	Tbxt ChIP_Cdx2_ChIP_Sp5_ChIP	3	shared_Tbxt ChIP_Cdx2_ChIP_Sp5_ChIP
3821	Fgf16	Tbxt ChIP	1	unique_to_Tbxt ChIP
3822	Fgf17	Tbxt ChIP_Cdx2_ChIP_Sp5_ChIP	3	shared_Tbxt ChIP_Cdx2_ChIP_Sp5_ChIP
3823	Fgf18	Tbxt ChIP_Cdx2_ChIP_Sp8_ChIP_Sp5_ChIP	4	shared_Tbxt ChIP_Cdx2_ChIP_Sp8_ChIP_Sp5_ChIP
3824	Fgf20	Tbxt ChIP_Cdx2_ChIP	2	shared_Tbxt ChIP_Cdx2_ChIP
3825	Fgf21	Tbxt ChIP_Cdx2_ChIP	2	shared_Tbxt ChIP_Cdx2_ChIP
3826	Fgf3	Tbxt ChIP	1	unique_to_Tbxt ChIP
3827	Fgf4	Cdx2_ChIP_Sp5_ChIP	2	shared_Cdx2_ChIP_Sp5_ChIP
3828	Fgf5	Tbxt ChIP_Sp5_ChIP	2	shared_Tbxt ChIP_Sp5_ChIP
3829	Fgf6	Tbxt ChIP_Sp5_ChIP	2	shared_Tbxt ChIP_Sp5_ChIP
3830	Fgf8	Tbxt ChIP_Cdx2_ChIP	2	shared_Tbxt ChIP_Cdx2_ChIP
3831	Fgf9	Tbxt ChIP_Cdx2_ChIP_Sp5_ChIP	3	shared_Tbxt ChIP_Cdx2_ChIP_Sp5_ChIP
3832	Fgfbp1	Tbxt ChIP_Sp5_ChIP	2	shared_Tbxt ChIP_Sp5_ChIP
3833	Fgfbp3	Tbxt ChIP_Cdx2_ChIP	2	shared_Tbxt ChIP_Cdx2_ChIP
3834	Fgfr1	Tbxt ChIP_Sp8_ChIP_Sp5_ChIP	3	shared_Tbxt ChIP_Sp8_ChIP_Sp5_ChIP
3835	Fgfr2	Tbxt ChIP_Cdx2_ChIP_Sp5_ChIP	3	shared_Tbxt ChIP_Cdx2_ChIP_Sp5_ChIP
3836	Fgfr3	Tbxt ChIP_Sp5_ChIP	2	shared_Tbxt ChIP_Sp5_ChIP
3837	Fgfr4	Sp5_ChIP	1	unique_to_Sp5_ChIP
3838	Fggy	Tbxt ChIP_Cdx2_ChIP_Sp5_ChIP	3	shared_Tbxt ChIP_Cdx2_ChIP_Sp5_ChIP
3839	Fgl1	Tbxt ChIP	1	unique_to_Tbxt ChIP
3840	Fgr	Tbxt ChIP_Cdx2_ChIP_Sp8_ChIP_Sp5_ChIP	4	shared_Tbxt ChIP_Cdx2_ChIP_Sp8_ChIP_Sp5_ChIP
3841	Fhad1	Cdx2_ChIP	1	unique_to_Cdx2_ChIP
3842	Fhad1os1	Tbxt ChIP_Sp5_ChIP	2	shared_Tbxt ChIP_Sp5_ChIP
3843	Fhdc1	Sp5_ChIP	1	unique_to_Sp5_ChIP
3844	Fhit	Tbxt ChIP_Cdx2_ChIP_Sp5_ChIP	3	shared_Tbxt ChIP_Cdx2_ChIP_Sp5_ChIP
3845	Fhl2	Tbxt ChIP_Sp5_ChIP	2	shared_Tbxt ChIP_Sp5_ChIP
3846	Fhl3	Sp5_ChIP	1	unique_to_Sp5_ChIP
3847	Fhl4	Tbxt ChIP_Cdx2_ChIP	2	shared_Tbxt ChIP_Cdx2_ChIP
3848	Fhod3	Tbxt ChIP_Cdx2_ChIP_Sp5_ChIP	3	shared_Tbxt ChIP_Cdx2_ChIP_Sp5_ChIP
3849	Fibcd1	Tbxt ChIP	1	unique_to_Tbxt ChIP
3850	Fibin	Cdx2_ChIP	1	unique_to_Cdx2_ChIP
3851	Fig4	Tbxt ChIP	1	unique_to_Tbxt ChIP
3852	Fign	Tbxt ChIP_Cdx2_ChIP_Sp5_ChIP	3	shared_Tbxt ChIP_Cdx2_ChIP_Sp5_ChIP
3853	Fignl1	Cdx2_ChIP	1	unique_to_Cdx2_ChIP
3854	Fignl2	Tbxt ChIP_Sp5_ChIP	2	shared_Tbxt ChIP_Sp5_ChIP
3855	Filip1l	Tbxt ChIP	1	unique_to_Tbxt ChIP
3856	Fis1	Sp5_ChIP	1	unique_to_Sp5_ChIP
3857	Fitm2	Tbxt ChIP	1	unique_to_Tbxt ChIP
3858	Fiz1	Cdx2_ChIP_Sp5_ChIP	2	shared_Cdx2_ChIP_Sp5_ChIP
3859	Fjx1	Tbxt ChIP	1	unique_to_Tbxt ChIP
3860	Fkbp14	Tbxt ChIP	1	unique_to_Tbxt ChIP
3861	Fkbp1b	Tbxt ChIP	1	unique_to_Tbxt ChIP
3862	Fkbp2	Sp5_ChIP	1	unique_to_Sp5_ChIP
3863	Fkbp5	Tbxt ChIP	1	unique_to_Tbxt ChIP
3864	Flad1	Tbxt ChIP	1	unique_to_Tbxt ChIP
3865	Flg2	Cdx2_ChIP	1	unique_to_Cdx2_ChIP
3866	Fli1	Tbxt ChIP_Sp5_ChIP	2	shared_Tbxt ChIP_Sp5_ChIP
3867	Flnb	Tbxt ChIP_Cdx2_ChIP_Sp5_ChIP	3	shared_Tbxt ChIP_Cdx2_ChIP_Sp5_ChIP
3868	Flnc	Tbxt ChIP_Sp8_ChIP_Sp5_ChIP	3	shared_Tbxt ChIP_Sp8_ChIP_Sp5_ChIP
3869	Flot2	Sp5_ChIP	1	unique_to_Sp5_ChIP
3870	Flrt1	Cdx2_ChIP_Sp5_ChIP	2	shared_Cdx2_ChIP_Sp5_ChIP
3871	Flrt2	Tbxt ChIP_Cdx2_ChIP_Sp5_ChIP	3	shared_Tbxt ChIP_Cdx2_ChIP_Sp5_ChIP
3872	Flrt3	Tbxt ChIP_Cdx2_ChIP_Sp5_ChIP	3	shared_Tbxt ChIP_Cdx2_ChIP_Sp5_ChIP
3873	Flt1	Tbxt ChIP_Sp8_ChIP_Sp5_ChIP	3	shared_Tbxt ChIP_Sp8_ChIP_Sp5_ChIP
3874	Flywch1	Tbxt ChIP	1	unique_to_Tbxt ChIP
3875	Flywch2	Tbxt ChIP	1	unique_to_Tbxt ChIP
3876	Fmc1	Tbxt ChIP	1	unique_to_Tbxt ChIP
3877	Fmn1	Tbxt ChIP_Cdx2_ChIP_Sp5_ChIP	3	shared_Tbxt ChIP_Cdx2_ChIP_Sp5_ChIP
3878	Fmn2	Tbxt ChIP	1	unique_to_Tbxt ChIP
3879	Fmnl2	Tbxt ChIP_Cdx2_ChIP_Sp5_ChIP	3	shared_Tbxt ChIP_Cdx2_ChIP_Sp5_ChIP
3880	Fmnl3	Tbxt ChIP	1	unique_to_Tbxt ChIP
3881	Fmo1	Cdx2_ChIP	1	unique_to_Cdx2_ChIP
3882	Fmo4	Cdx2_ChIP	1	unique_to_Cdx2_ChIP
3883	Fmo5	Sp5_ChIP	1	unique_to_Sp5_ChIP
3884	Fmod	Tbxt ChIP_Cdx2_ChIP	2	shared_Tbxt ChIP_Cdx2_ChIP
3885	Fnbp1	Tbxt ChIP_Sp8_ChIP_Sp5_ChIP	3	shared_Tbxt ChIP_Sp8_ChIP_Sp5_ChIP
3886	Fnbp1l	Sp5_ChIP	1	unique_to_Sp5_ChIP
3887	Fndc3a	Cdx2_ChIP_Sp5_ChIP	2	shared_Cdx2_ChIP_Sp5_ChIP
3888	Fndc3b	Tbxt ChIP	1	unique_to_Tbxt ChIP
3889	Fndc3c1	Sp5_ChIP	1	unique_to_Sp5_ChIP
3890	Fndc5	Sp5_ChIP	1	unique_to_Sp5_ChIP
3891	Fndc7	Cdx2_ChIP	1	unique_to_Cdx2_ChIP
3892	Fnip2	Sp5_ChIP	1	unique_to_Sp5_ChIP
3893	Focad	Cdx2_ChIP	1	unique_to_Cdx2_ChIP
3894	Folr2	Sp5_ChIP	1	unique_to_Sp5_ChIP
3895	Fopnl	Tbxt ChIP	1	unique_to_Tbxt ChIP
3896	Fos	Tbxt ChIP_Cdx2_ChIP_Sp5_ChIP	3	shared_Tbxt ChIP_Cdx2_ChIP_Sp5_ChIP
3897	Fosl2	Tbxt ChIP_Sp5_ChIP	2	shared_Tbxt ChIP_Sp5_ChIP
3898	Foxa1	Tbxt ChIP_Sp5_ChIP	2	shared_Tbxt ChIP_Sp5_ChIP
3899	Foxa2	Tbxt ChIP	1	unique_to_Tbxt ChIP
3900	Foxa3	Sp5_ChIP	1	unique_to_Sp5_ChIP
3901	Foxb1	Tbxt ChIP_Cdx2_ChIP_Sp8_ChIP_Sp5_ChIP	4	shared_Tbxt ChIP_Cdx2_ChIP_Sp8_ChIP_Sp5_ChIP
3902	Foxc1	Tbxt ChIP_Cdx2_ChIP	2	shared_Tbxt ChIP_Cdx2_ChIP
3903	Foxc2	Cdx2_ChIP	1	unique_to_Cdx2_ChIP
3904	Foxd1	Cdx2_ChIP	1	unique_to_Cdx2_ChIP
3905	Foxd2	Sp5_ChIP	1	unique_to_Sp5_ChIP
3906	Foxd3	Tbxt ChIP_Sp5_ChIP	2	shared_Tbxt ChIP_Sp5_ChIP
3907	Foxe3	Tbxt ChIP	1	unique_to_Tbxt ChIP
3908	Foxf1	Cdx2_ChIP	1	unique_to_Cdx2_ChIP
3909	Foxf2	Tbxt ChIP_Cdx2_ChIP_Sp8_ChIP_Sp5_ChIP	4	shared_Tbxt ChIP_Cdx2_ChIP_Sp8_ChIP_Sp5_ChIP
3910	Foxg1	Cdx2_ChIP_Sp5_ChIP	2	shared_Cdx2_ChIP_Sp5_ChIP
3911	Foxh1	Tbxt ChIP_Sp5_ChIP	2	shared_Tbxt ChIP_Sp5_ChIP
3912	Foxi2	Cdx2_ChIP	1	unique_to_Cdx2_ChIP
3913	Foxi3	Sp5_ChIP	1	unique_to_Sp5_ChIP
3914	Foxj1	Tbxt ChIP	1	unique_to_Tbxt ChIP
3915	Foxj2	Cdx2_ChIP_Sp5_ChIP	2	shared_Cdx2_ChIP_Sp5_ChIP
3916	Foxj3	Tbxt ChIP	1	unique_to_Tbxt ChIP
3917	Foxk1	Tbxt ChIP_Cdx2_ChIP_Sp5_ChIP	3	shared_Tbxt ChIP_Cdx2_ChIP_Sp5_ChIP
3918	Foxk2	Tbxt ChIP	1	unique_to_Tbxt ChIP
3919	Foxl1	Tbxt ChIP_Sp5_ChIP	2	shared_Tbxt ChIP_Sp5_ChIP
3920	Foxn2	Tbxt ChIP	1	unique_to_Tbxt ChIP
3921	Foxn3	Tbxt ChIP_Cdx2_ChIP_Sp5_ChIP	3	shared_Tbxt ChIP_Cdx2_ChIP_Sp5_ChIP
3922	Foxo1	Tbxt ChIP_Cdx2_ChIP_Sp5_ChIP	3	shared_Tbxt ChIP_Cdx2_ChIP_Sp5_ChIP
3923	Foxo3	Tbxt ChIP_Sp5_ChIP	2	shared_Tbxt ChIP_Sp5_ChIP
3924	Foxo6	Tbxt ChIP_Sp5_ChIP	2	shared_Tbxt ChIP_Sp5_ChIP
3925	Foxp1	Tbxt ChIP_Cdx2_ChIP_Sp5_ChIP	3	shared_Tbxt ChIP_Cdx2_ChIP_Sp5_ChIP
3926	Foxp2	Tbxt ChIP_Cdx2_ChIP_Sp5_ChIP	3	shared_Tbxt ChIP_Cdx2_ChIP_Sp5_ChIP
3927	Foxp4	Tbxt ChIP_Sp5_ChIP	2	shared_Tbxt ChIP_Sp5_ChIP
3928	Foxr2	Sp8_ChIP_Sp5_ChIP	2	shared_Sp8_ChIP_Sp5_ChIP
3929	Fra10ac1	Tbxt ChIP_Sp5_ChIP	2	shared_Tbxt ChIP_Sp5_ChIP
3930	Fras1	Tbxt ChIP	1	unique_to_Tbxt ChIP
3931	Frem1	Cdx2_ChIP_Sp5_ChIP	2	shared_Cdx2_ChIP_Sp5_ChIP
3932	Frem2	Tbxt ChIP_Cdx2_ChIP_Sp8_ChIP	3	shared_Tbxt ChIP_Cdx2_ChIP_Sp8_ChIP
3933	Frem3	Tbxt ChIP	1	unique_to_Tbxt ChIP
3934	Frg1	Cdx2_ChIP	1	unique_to_Cdx2_ChIP
3935	Frk	Tbxt ChIP_Cdx2_ChIP_Sp5_ChIP	3	shared_Tbxt ChIP_Cdx2_ChIP_Sp5_ChIP
3936	Frmd4a	Tbxt ChIP_Cdx2_ChIP_Sp5_ChIP	3	shared_Tbxt ChIP_Cdx2_ChIP_Sp5_ChIP
3937	Frmd4b	Tbxt ChIP_Cdx2_ChIP_Sp5_ChIP	3	shared_Tbxt ChIP_Cdx2_ChIP_Sp5_ChIP
3938	Frmd5	Tbxt ChIP_Sp5_ChIP	2	shared_Tbxt ChIP_Sp5_ChIP
3939	Frmd6	Sp5_ChIP	1	unique_to_Sp5_ChIP
3940	Frmd7	Tbxt ChIP	1	unique_to_Tbxt ChIP
3941	Frmd8	Cdx2_ChIP	1	unique_to_Cdx2_ChIP
3942	Frmpd1	Cdx2_ChIP_Sp5_ChIP	2	shared_Cdx2_ChIP_Sp5_ChIP
3943	Frmpd3	Tbxt ChIP	1	unique_to_Tbxt ChIP
3944	Frs2	Tbxt ChIP_Cdx2_ChIP_Sp5_ChIP	3	shared_Tbxt ChIP_Cdx2_ChIP_Sp5_ChIP
3945	Frs3os	Tbxt ChIP_Sp5_ChIP	2	shared_Tbxt ChIP_Sp5_ChIP
3946	Fry	Sp5_ChIP	1	unique_to_Sp5_ChIP
3947	Fryl	Tbxt ChIP_Cdx2_ChIP_Sp5_ChIP	3	shared_Tbxt ChIP_Cdx2_ChIP_Sp5_ChIP
3948	Frzb	Tbxt ChIP_Cdx2_ChIP_Sp8_ChIP_Sp5_ChIP	4	shared_Tbxt ChIP_Cdx2_ChIP_Sp8_ChIP_Sp5_ChIP
3949	Fsbp	Tbxt ChIP	1	unique_to_Tbxt ChIP
3950	Fscb	Cdx2_ChIP_Sp5_ChIP	2	shared_Cdx2_ChIP_Sp5_ChIP
3951	Fscn1	Sp8_ChIP_Sp5_ChIP	2	shared_Sp8_ChIP_Sp5_ChIP
3952	Fscn2	Tbxt ChIP	1	unique_to_Tbxt ChIP
3953	Fsd1	Cdx2_ChIP	1	unique_to_Cdx2_ChIP
3954	Fsd1l	Sp5_ChIP	1	unique_to_Sp5_ChIP
3955	Fsd2	Cdx2_ChIP	1	unique_to_Cdx2_ChIP
3956	Fshr	Tbxt ChIP_Sp5_ChIP	2	shared_Tbxt ChIP_Sp5_ChIP
3957	Fsip1	Tbxt ChIP	1	unique_to_Tbxt ChIP
3958	Fsip2	Cdx2_ChIP	1	unique_to_Cdx2_ChIP
3959	Fst	Tbxt ChIP	1	unique_to_Tbxt ChIP
3960	Fstl1	Tbxt ChIP_Cdx2_ChIP_Sp5_ChIP	3	shared_Tbxt ChIP_Cdx2_ChIP_Sp5_ChIP
3961	Fstl3	Sp5_ChIP	1	unique_to_Sp5_ChIP
3962	Fstl4	Tbxt ChIP_Cdx2_ChIP_Sp5_ChIP	3	shared_Tbxt ChIP_Cdx2_ChIP_Sp5_ChIP
3963	Fstl5	Sp5_ChIP	1	unique_to_Sp5_ChIP
3964	Ftcd	Sp5_ChIP	1	unique_to_Sp5_ChIP
3965	Fth1	Tbxt ChIP	1	unique_to_Tbxt ChIP
3966	Ftmt	Sp5_ChIP	1	unique_to_Sp5_ChIP
3967	Fto	Cdx2_ChIP_Sp5_ChIP	2	shared_Cdx2_ChIP_Sp5_ChIP
3968	Ftsj1	Sp5_ChIP	1	unique_to_Sp5_ChIP
3969	Ftsjd2	Cdx2_ChIP	1	unique_to_Cdx2_ChIP
3970	Fubp3	Cdx2_ChIP	1	unique_to_Cdx2_ChIP
3971	Fundc1	Sp5_ChIP	1	unique_to_Sp5_ChIP
3972	Furin	Tbxt ChIP	1	unique_to_Tbxt ChIP
3973	Fus	Sp5_ChIP	1	unique_to_Sp5_ChIP
3974	Fut10	Tbxt ChIP	1	unique_to_Tbxt ChIP
3975	Fut4-ps1	Tbxt ChIP_Sp5_ChIP	2	shared_Tbxt ChIP_Sp5_ChIP
3976	Fut8	Tbxt ChIP_Cdx2_ChIP_Sp5_ChIP	3	shared_Tbxt ChIP_Cdx2_ChIP_Sp5_ChIP
3977	Fut9	Tbxt ChIP	1	unique_to_Tbxt ChIP
3978	Fxn	Tbxt ChIP_Cdx2_ChIP	2	shared_Tbxt ChIP_Cdx2_ChIP
3979	Fxr1	Tbxt ChIP	1	unique_to_Tbxt ChIP
3980	Fxyd2	Tbxt ChIP	1	unique_to_Tbxt ChIP
3981	Fxyd3	Tbxt ChIP	1	unique_to_Tbxt ChIP
3982	Fxyd4	Tbxt ChIP	1	unique_to_Tbxt ChIP
3983	Fxyd6	Sp5_ChIP	1	unique_to_Sp5_ChIP
3984	Fxyd7	Sp5_ChIP	1	unique_to_Sp5_ChIP
3985	Fyn	Tbxt ChIP_Cdx2_ChIP_Sp5_ChIP	3	shared_Tbxt ChIP_Cdx2_ChIP_Sp5_ChIP
3986	Fyttd1	Tbxt ChIP	1	unique_to_Tbxt ChIP
3987	Fzd1	Tbxt ChIP_Cdx2_ChIP_Sp5_ChIP	3	shared_Tbxt ChIP_Cdx2_ChIP_Sp5_ChIP
3988	Fzd10	Tbxt ChIP_Cdx2_ChIP_Sp5_ChIP	3	shared_Tbxt ChIP_Cdx2_ChIP_Sp5_ChIP
3989	Fzd2	Tbxt ChIP_Sp8_ChIP_Sp5_ChIP	3	shared_Tbxt ChIP_Sp8_ChIP_Sp5_ChIP
3990	Fzd5	Cdx2_ChIP_Sp5_ChIP	2	shared_Cdx2_ChIP_Sp5_ChIP
3991	Fzd7	Tbxt ChIP_Cdx2_ChIP_Sp5_ChIP	3	shared_Tbxt ChIP_Cdx2_ChIP_Sp5_ChIP
3992	Fzd8	Tbxt ChIP_Cdx2_ChIP_Sp5_ChIP	3	shared_Tbxt ChIP_Cdx2_ChIP_Sp5_ChIP
3993	Fzd9	Sp5_ChIP	1	unique_to_Sp5_ChIP
3994	Fzr1	Sp5_ChIP	1	unique_to_Sp5_ChIP
3995	G0s2	Tbxt ChIP	1	unique_to_Tbxt ChIP
3996	G2e3	Tbxt ChIP_Cdx2_ChIP	2	shared_Tbxt ChIP_Cdx2_ChIP
3997	G3bp2	Tbxt ChIP	1	unique_to_Tbxt ChIP
3998	G630025P09Rik	Sp5_ChIP	1	unique_to_Sp5_ChIP
3999	G630055G22Rik	Tbxt ChIP_Sp5_ChIP	2	shared_Tbxt ChIP_Sp5_ChIP
4000	G630093K05Rik	Tbxt ChIP_Sp5_ChIP	2	shared_Tbxt ChIP_Sp5_ChIP
4001	G6bos	Sp5_ChIP	1	unique_to_Sp5_ChIP
4002	G6pc2	Tbxt ChIP_Sp5_ChIP	2	shared_Tbxt ChIP_Sp5_ChIP
4003	G6pd2	Cdx2_ChIP_Sp5_ChIP	2	shared_Cdx2_ChIP_Sp5_ChIP
4004	G730013B05Rik	Tbxt ChIP	1	unique_to_Tbxt ChIP
4005	G930045G22Rik	Cdx2_ChIP	1	unique_to_Cdx2_ChIP
4006	Gaa	Tbxt ChIP	1	unique_to_Tbxt ChIP
4007	Gab1	Cdx2_ChIP_Sp5_ChIP	2	shared_Cdx2_ChIP_Sp5_ChIP
4008	Gab2	Cdx2_ChIP_Sp5_ChIP	2	shared_Cdx2_ChIP_Sp5_ChIP
4009	Gab3	Cdx2_ChIP	1	unique_to_Cdx2_ChIP
4010	Gabarap	Tbxt ChIP_Sp5_ChIP	2	shared_Tbxt ChIP_Sp5_ChIP
4011	Gabarapl1	Cdx2_ChIP	1	unique_to_Cdx2_ChIP
4012	Gabbr1	Sp5_ChIP	1	unique_to_Sp5_ChIP
4013	Gabbr2	Tbxt ChIP_Cdx2_ChIP	2	shared_Tbxt ChIP_Cdx2_ChIP
4014	Gabpa	Cdx2_ChIP	1	unique_to_Cdx2_ChIP
4015	Gabpb2	Tbxt ChIP_Cdx2_ChIP	2	shared_Tbxt ChIP_Cdx2_ChIP
4016	Gabra4	Sp5_ChIP	1	unique_to_Sp5_ChIP
4017	Gabra5	Tbxt ChIP	1	unique_to_Tbxt ChIP
4018	Gabrb2	Tbxt ChIP_Cdx2_ChIP	2	shared_Tbxt ChIP_Cdx2_ChIP
4019	Gabrb3	Tbxt ChIP_Cdx2_ChIP_Sp5_ChIP	3	shared_Tbxt ChIP_Cdx2_ChIP_Sp5_ChIP
4020	Gabrg1	Sp5_ChIP	1	unique_to_Sp5_ChIP
4021	Gabrg2	Cdx2_ChIP_Sp5_ChIP	2	shared_Cdx2_ChIP_Sp5_ChIP
4022	Gabrp	Tbxt ChIP_Sp5_ChIP	2	shared_Tbxt ChIP_Sp5_ChIP
4023	Gabrq	Tbxt ChIP	1	unique_to_Tbxt ChIP
4024	Gabrr3	Tbxt ChIP	1	unique_to_Tbxt ChIP
4025	Gad1	Cdx2_ChIP	1	unique_to_Cdx2_ChIP
4026	Gad1-ps	Cdx2_ChIP	1	unique_to_Cdx2_ChIP
4027	Gad1os	Tbxt ChIP	1	unique_to_Tbxt ChIP
4028	Gad2	Tbxt ChIP_Cdx2_ChIP	2	shared_Tbxt ChIP_Cdx2_ChIP
4029	Gadd45a	Tbxt ChIP	1	unique_to_Tbxt ChIP
4030	Gadd45b	Tbxt ChIP_Sp5_ChIP	2	shared_Tbxt ChIP_Sp5_ChIP
4031	Gadd45g	Tbxt ChIP_Cdx2_ChIP_Sp5_ChIP	3	shared_Tbxt ChIP_Cdx2_ChIP_Sp5_ChIP
4032	Gadl1	Tbxt ChIP_Cdx2_ChIP_Sp5_ChIP	3	shared_Tbxt ChIP_Cdx2_ChIP_Sp5_ChIP
4033	Gak	Tbxt ChIP_Sp5_ChIP	2	shared_Tbxt ChIP_Sp5_ChIP
4034	Gal	Tbxt ChIP	1	unique_to_Tbxt ChIP
4035	Gal3st1	Cdx2_ChIP	1	unique_to_Cdx2_ChIP
4036	Gal3st4	Sp5_ChIP	1	unique_to_Sp5_ChIP
4037	Galc	Tbxt ChIP_Cdx2_ChIP_Sp5_ChIP	3	shared_Tbxt ChIP_Cdx2_ChIP_Sp5_ChIP
4038	Galk1	Sp5_ChIP	1	unique_to_Sp5_ChIP
4039	Galk2	Sp5_ChIP	1	unique_to_Sp5_ChIP
4040	Galm	Tbxt ChIP_Sp8_ChIP_Sp5_ChIP	3	shared_Tbxt ChIP_Sp8_ChIP_Sp5_ChIP
4041	Galnt1	Sp8_ChIP_Sp5_ChIP	2	shared_Sp8_ChIP_Sp5_ChIP
4042	Galnt10	Cdx2_ChIP_Sp8_ChIP_Sp5_ChIP	3	shared_Cdx2_ChIP_Sp8_ChIP_Sp5_ChIP
4043	Galnt12	Tbxt ChIP	1	unique_to_Tbxt ChIP
4044	Galnt13	Tbxt ChIP	1	unique_to_Tbxt ChIP
4045	Galnt14	Tbxt ChIP	1	unique_to_Tbxt ChIP
4046	Galnt15	Sp5_ChIP	1	unique_to_Sp5_ChIP
4047	Galnt16	Tbxt ChIP_Sp8_ChIP_Sp5_ChIP	3	shared_Tbxt ChIP_Sp8_ChIP_Sp5_ChIP
4048	Galnt18	Tbxt ChIP_Cdx2_ChIP_Sp5_ChIP	3	shared_Tbxt ChIP_Cdx2_ChIP_Sp5_ChIP
4049	Galnt2	Tbxt ChIP_Sp5_ChIP	2	shared_Tbxt ChIP_Sp5_ChIP
4050	Galnt3	Tbxt ChIP_Cdx2_ChIP	2	shared_Tbxt ChIP_Cdx2_ChIP
4051	Galnt6	Cdx2_ChIP	1	unique_to_Cdx2_ChIP
4052	Galnt7	Sp5_ChIP	1	unique_to_Sp5_ChIP
4053	Galnt9	Sp5_ChIP	1	unique_to_Sp5_ChIP
4054	Galr1	Cdx2_ChIP_Sp5_ChIP	2	shared_Cdx2_ChIP_Sp5_ChIP
4055	Gamt	Sp5_ChIP	1	unique_to_Sp5_ChIP
4056	Gan	Tbxt ChIP_Sp5_ChIP	2	shared_Tbxt ChIP_Sp5_ChIP
4057	Gap43	Tbxt ChIP_Cdx2_ChIP_Sp8_ChIP_Sp5_ChIP	4	shared_Tbxt ChIP_Cdx2_ChIP_Sp8_ChIP_Sp5_ChIP
4058	Gapdh	Sp5_ChIP	1	unique_to_Sp5_ChIP
4059	Gapvd1	Cdx2_ChIP_Sp5_ChIP	2	shared_Cdx2_ChIP_Sp5_ChIP
4060	Garem	Sp5_ChIP	1	unique_to_Sp5_ChIP
4061	Garnl3	Tbxt ChIP_Cdx2_ChIP_Sp8_ChIP_Sp5_ChIP	4	shared_Tbxt ChIP_Cdx2_ChIP_Sp8_ChIP_Sp5_ChIP
4062	Gars	Tbxt ChIP	1	unique_to_Tbxt ChIP
4063	Gas1	Tbxt ChIP_Cdx2_ChIP_Sp5_ChIP	3	shared_Tbxt ChIP_Cdx2_ChIP_Sp5_ChIP
4064	Gas2l1	Sp5_ChIP	1	unique_to_Sp5_ChIP
4065	Gas2l3	Tbxt ChIP	1	unique_to_Tbxt ChIP
4066	Gas5	Sp5_ChIP	1	unique_to_Sp5_ChIP
4067	Gas7	Tbxt ChIP_Cdx2_ChIP	2	shared_Tbxt ChIP_Cdx2_ChIP
4068	Gas8	Cdx2_ChIP	1	unique_to_Cdx2_ChIP
4069	Gata3	Tbxt ChIP_Sp5_ChIP	2	shared_Tbxt ChIP_Sp5_ChIP
4070	Gata4	Tbxt ChIP_Cdx2_ChIP_Sp5_ChIP	3	shared_Tbxt ChIP_Cdx2_ChIP_Sp5_ChIP
4071	Gata5	Tbxt ChIP	1	unique_to_Tbxt ChIP
4072	Gata6	Tbxt ChIP_Sp5_ChIP	2	shared_Tbxt ChIP_Sp5_ChIP
4073	Gatad2a	Tbxt ChIP_Sp5_ChIP	2	shared_Tbxt ChIP_Sp5_ChIP
4074	Gatsl2	Tbxt ChIP_Cdx2_ChIP_Sp8_ChIP_Sp5_ChIP	4	shared_Tbxt ChIP_Cdx2_ChIP_Sp8_ChIP_Sp5_ChIP
4075	Gatsl3	Tbxt ChIP_Sp8_ChIP_Sp5_ChIP	3	shared_Tbxt ChIP_Sp8_ChIP_Sp5_ChIP
4076	Gbe1	Tbxt ChIP_Cdx2_ChIP_Sp5_ChIP	3	shared_Tbxt ChIP_Cdx2_ChIP_Sp5_ChIP
4077	Gbf1	Tbxt ChIP	1	unique_to_Tbxt ChIP
4078	Gbp2	Tbxt ChIP	1	unique_to_Tbxt ChIP
4079	Gbp8	Tbxt ChIP	1	unique_to_Tbxt ChIP
4080	Gbx1	Cdx2_ChIP	1	unique_to_Cdx2_ChIP
4081	Gbx2	Tbxt ChIP_Cdx2_ChIP_Sp5_ChIP	3	shared_Tbxt ChIP_Cdx2_ChIP_Sp5_ChIP
4082	Gc	Tbxt ChIP	1	unique_to_Tbxt ChIP
4083	Gcat	Cdx2_ChIP	1	unique_to_Cdx2_ChIP
4084	Gcgr	Tbxt ChIP	1	unique_to_Tbxt ChIP
4085	Gck	Tbxt ChIP_Sp5_ChIP	2	shared_Tbxt ChIP_Sp5_ChIP
4086	Gclc	Cdx2_ChIP_Sp5_ChIP	2	shared_Cdx2_ChIP_Sp5_ChIP
4087	Gclm	Cdx2_ChIP	1	unique_to_Cdx2_ChIP
4088	Gcm2	Sp5_ChIP	1	unique_to_Sp5_ChIP
4089	Gcnt1	Tbxt ChIP_Cdx2_ChIP_Sp5_ChIP	3	shared_Tbxt ChIP_Cdx2_ChIP_Sp5_ChIP
4090	Gcnt2	Tbxt ChIP	1	unique_to_Tbxt ChIP
4091	Gcnt4	Cdx2_ChIP	1	unique_to_Cdx2_ChIP
4092	Gcom1	Cdx2_ChIP	1	unique_to_Cdx2_ChIP
4093	Gdap1	Tbxt ChIP_Cdx2_ChIP	2	shared_Tbxt ChIP_Cdx2_ChIP
4094	Gdap10	Tbxt ChIP	1	unique_to_Tbxt ChIP
4095	Gdap1l1	Tbxt ChIP_Sp5_ChIP	2	shared_Tbxt ChIP_Sp5_ChIP
4096	Gde1	Cdx2_ChIP	1	unique_to_Cdx2_ChIP
4097	Gdf1	Sp8_ChIP_Sp5_ChIP	2	shared_Sp8_ChIP_Sp5_ChIP
4098	Gdf10	Cdx2_ChIP_Sp5_ChIP	2	shared_Cdx2_ChIP_Sp5_ChIP
4099	Gdf11	Cdx2_ChIP_Sp5_ChIP	2	shared_Cdx2_ChIP_Sp5_ChIP
4100	Gdf3	Sp5_ChIP	1	unique_to_Sp5_ChIP
4101	Gdf6	Cdx2_ChIP_Sp5_ChIP	2	shared_Cdx2_ChIP_Sp5_ChIP
4102	Gdi1	Sp5_ChIP	1	unique_to_Sp5_ChIP
4103	Gdi2	Tbxt ChIP_Sp5_ChIP	2	shared_Tbxt ChIP_Sp5_ChIP
4104	Gdnf	Cdx2_ChIP	1	unique_to_Cdx2_ChIP
4105	Gdpd1	Cdx2_ChIP	1	unique_to_Cdx2_ChIP
4106	Gdpd5	Tbxt ChIP_Sp5_ChIP	2	shared_Tbxt ChIP_Sp5_ChIP
4107	Gemin4	Tbxt ChIP	1	unique_to_Tbxt ChIP
4108	Gemin7	Sp5_ChIP	1	unique_to_Sp5_ChIP
4109	Gen1	Tbxt ChIP_Cdx2_ChIP	2	shared_Tbxt ChIP_Cdx2_ChIP
4110	Gfi1	Tbxt ChIP_Sp5_ChIP	2	shared_Tbxt ChIP_Sp5_ChIP
4111	Gfi1b	Cdx2_ChIP_Sp8_ChIP_Sp5_ChIP	3	shared_Cdx2_ChIP_Sp8_ChIP_Sp5_ChIP
4112	Gfm1	Tbxt ChIP_Sp5_ChIP	2	shared_Tbxt ChIP_Sp5_ChIP
4113	Gfod1	Tbxt ChIP_Sp5_ChIP	2	shared_Tbxt ChIP_Sp5_ChIP
4114	Gfpt2	Sp5_ChIP	1	unique_to_Sp5_ChIP
4115	Gfra1	Cdx2_ChIP	1	unique_to_Cdx2_ChIP
4116	Gfra2	Tbxt ChIP_Sp5_ChIP	2	shared_Tbxt ChIP_Sp5_ChIP
4117	Gfra3	Tbxt ChIP_Cdx2_ChIP	2	shared_Tbxt ChIP_Cdx2_ChIP
4118	Gga2	Sp5_ChIP	1	unique_to_Sp5_ChIP
4119	Ggact	Tbxt ChIP_Cdx2_ChIP_Sp5_ChIP	3	shared_Tbxt ChIP_Cdx2_ChIP_Sp5_ChIP
4120	Ggh	Tbxt ChIP_Cdx2_ChIP	2	shared_Tbxt ChIP_Cdx2_ChIP
4121	Ggnbp2	Sp5_ChIP	1	unique_to_Sp5_ChIP
4122	Ggta1	Cdx2_ChIP	1	unique_to_Cdx2_ChIP
4123	Ghitm	Tbxt ChIP_Cdx2_ChIP_Sp8_ChIP_Sp5_ChIP	4	shared_Tbxt ChIP_Cdx2_ChIP_Sp8_ChIP_Sp5_ChIP
4124	Ghr	Tbxt ChIP_Sp8_ChIP_Sp5_ChIP	3	shared_Tbxt ChIP_Sp8_ChIP_Sp5_ChIP
4125	Ghrh	Sp5_ChIP	1	unique_to_Sp5_ChIP
4126	Ghsr	Tbxt ChIP_Sp5_ChIP	2	shared_Tbxt ChIP_Sp5_ChIP
4127	Gigyf2	Sp5_ChIP	1	unique_to_Sp5_ChIP
4128	Gimap3	Tbxt ChIP	1	unique_to_Tbxt ChIP
4129	Gimd1	Tbxt ChIP	1	unique_to_Tbxt ChIP
4130	Gin1	Tbxt ChIP	1	unique_to_Tbxt ChIP
4131	Gins2	Cdx2_ChIP_Sp5_ChIP	2	shared_Cdx2_ChIP_Sp5_ChIP
4132	Gins3	Tbxt ChIP	1	unique_to_Tbxt ChIP
4133	Gipc1	Sp5_ChIP	1	unique_to_Sp5_ChIP
4134	Gipc2	Tbxt ChIP_Sp5_ChIP	2	shared_Tbxt ChIP_Sp5_ChIP
4135	Gipc3	Tbxt ChIP_Sp5_ChIP	2	shared_Tbxt ChIP_Sp5_ChIP
4136	Gipr	Tbxt ChIP_Sp5_ChIP	2	shared_Tbxt ChIP_Sp5_ChIP
4137	Gja1	Tbxt ChIP_Sp5_ChIP	2	shared_Tbxt ChIP_Sp5_ChIP
4138	Gja4	Sp5_ChIP	1	unique_to_Sp5_ChIP
4139	Gja5	Tbxt ChIP_Cdx2_ChIP_Sp5_ChIP	3	shared_Tbxt ChIP_Cdx2_ChIP_Sp5_ChIP
4140	Gja8	Cdx2_ChIP	1	unique_to_Cdx2_ChIP
4141	Gjb1	Sp5_ChIP	1	unique_to_Sp5_ChIP
4142	Gjb3	Tbxt ChIP	1	unique_to_Tbxt ChIP
4143	Gjb5	Tbxt ChIP_Cdx2_ChIP_Sp5_ChIP	3	shared_Tbxt ChIP_Cdx2_ChIP_Sp5_ChIP
4144	Gjc1	Sp5_ChIP	1	unique_to_Sp5_ChIP
4145	Gjc2	Sp5_ChIP	1	unique_to_Sp5_ChIP
4146	Gk2	Tbxt ChIP	1	unique_to_Tbxt ChIP
4147	Gk5	Tbxt ChIP	1	unique_to_Tbxt ChIP
4148	Glce	Cdx2_ChIP	1	unique_to_Cdx2_ChIP
4149	Glg1	Sp8_ChIP_Sp5_ChIP	2	shared_Sp8_ChIP_Sp5_ChIP
4150	Gli2	Tbxt ChIP_Cdx2_ChIP_Sp5_ChIP	3	shared_Tbxt ChIP_Cdx2_ChIP_Sp5_ChIP
4151	Gli3	Tbxt ChIP_Cdx2_ChIP_Sp8_ChIP_Sp5_ChIP	4	shared_Tbxt ChIP_Cdx2_ChIP_Sp8_ChIP_Sp5_ChIP
4152	Glipr1l2	Tbxt ChIP	1	unique_to_Tbxt ChIP
4153	Glipr2	Sp5_ChIP	1	unique_to_Sp5_ChIP
4154	Glis2	Tbxt ChIP_Sp8_ChIP_Sp5_ChIP	3	shared_Tbxt ChIP_Sp8_ChIP_Sp5_ChIP
4155	Glis3	Cdx2_ChIP	1	unique_to_Cdx2_ChIP
4156	Glo1	Tbxt ChIP	1	unique_to_Tbxt ChIP
4157	Glod5	Tbxt ChIP_Sp5_ChIP	2	shared_Tbxt ChIP_Sp5_ChIP
4158	Glp1r	Tbxt ChIP_Cdx2_ChIP_Sp5_ChIP	3	shared_Tbxt ChIP_Cdx2_ChIP_Sp5_ChIP
4159	Glp2r	Sp5_ChIP	1	unique_to_Sp5_ChIP
4160	Glra1	Tbxt ChIP_Cdx2_ChIP_Sp5_ChIP	3	shared_Tbxt ChIP_Cdx2_ChIP_Sp5_ChIP
4161	Glrb	Tbxt ChIP	1	unique_to_Tbxt ChIP
4162	Gls	Tbxt ChIP_Cdx2_ChIP	2	shared_Tbxt ChIP_Cdx2_ChIP
4163	Glt1d1	Tbxt ChIP_Cdx2_ChIP_Sp5_ChIP	3	shared_Tbxt ChIP_Cdx2_ChIP_Sp5_ChIP
4164	Glt28d2	Tbxt ChIP	1	unique_to_Tbxt ChIP
4165	Glt8d2	Sp5_ChIP	1	unique_to_Sp5_ChIP
4166	Gltscr1	Tbxt ChIP	1	unique_to_Tbxt ChIP
4167	Gltscr1l	Sp5_ChIP	1	unique_to_Sp5_ChIP
4168	Gltscr2	Tbxt ChIP	1	unique_to_Tbxt ChIP
4169	Glycam1	Cdx2_ChIP	1	unique_to_Cdx2_ChIP
4170	Gm10000	Cdx2_ChIP	1	unique_to_Cdx2_ChIP
4171	Gm10007	Sp5_ChIP	1	unique_to_Sp5_ChIP
4172	Gm10013	Cdx2_ChIP	1	unique_to_Cdx2_ChIP
4173	Gm10020	Cdx2_ChIP	1	unique_to_Cdx2_ChIP
4174	Gm10033	Tbxt ChIP	1	unique_to_Tbxt ChIP
4175	Gm10036	Cdx2_ChIP	1	unique_to_Cdx2_ChIP
4176	Gm10046	Tbxt ChIP_Sp5_ChIP	2	shared_Tbxt ChIP_Sp5_ChIP
4177	Gm10073	Cdx2_ChIP	1	unique_to_Cdx2_ChIP
4178	Gm10076	Cdx2_ChIP	1	unique_to_Cdx2_ChIP
4179	Gm10100	Sp5_ChIP	1	unique_to_Sp5_ChIP
4180	Gm10108	Cdx2_ChIP	1	unique_to_Cdx2_ChIP
4181	Gm10112	Cdx2_ChIP	1	unique_to_Cdx2_ChIP
4182	Gm10116	Cdx2_ChIP	1	unique_to_Cdx2_ChIP
4183	Gm10118	Cdx2_ChIP	1	unique_to_Cdx2_ChIP
4184	Gm10125	Sp5_ChIP	1	unique_to_Sp5_ChIP
4185	Gm10153	Cdx2_ChIP	1	unique_to_Cdx2_ChIP
4186	Gm10181	Cdx2_ChIP	1	unique_to_Cdx2_ChIP
4187	Gm10188	Cdx2_ChIP	1	unique_to_Cdx2_ChIP
4188	Gm10203	Cdx2_ChIP	1	unique_to_Cdx2_ChIP
4189	Gm10242	Cdx2_ChIP	1	unique_to_Cdx2_ChIP
4190	Gm10248	Tbxt ChIP_Sp8_ChIP_Sp5_ChIP	3	shared_Tbxt ChIP_Sp8_ChIP_Sp5_ChIP
4191	Gm10258	Cdx2_ChIP	1	unique_to_Cdx2_ChIP
4192	Gm10267	Tbxt ChIP	1	unique_to_Tbxt ChIP
4193	Gm10275	Cdx2_ChIP	1	unique_to_Cdx2_ChIP
4194	Gm10295	Cdx2_ChIP	1	unique_to_Cdx2_ChIP
4195	Gm10304	Cdx2_ChIP	1	unique_to_Cdx2_ChIP
4196	Gm10306	Cdx2_ChIP	1	unique_to_Cdx2_ChIP
4197	Gm10318	Sp5_ChIP	1	unique_to_Sp5_ChIP
4198	Gm10319	Tbxt ChIP	1	unique_to_Tbxt ChIP
4199	Gm10324	Sp5_ChIP	1	unique_to_Sp5_ChIP
4200	Gm10335	Cdx2_ChIP	1	unique_to_Cdx2_ChIP
4201	Gm10336	Tbxt ChIP_Sp5_ChIP	2	shared_Tbxt ChIP_Sp5_ChIP
4202	Gm10375	Sp5_ChIP	1	unique_to_Sp5_ChIP
4203	Gm10390	Tbxt ChIP_Sp5_ChIP	2	shared_Tbxt ChIP_Sp5_ChIP
4204	Gm10400	Sp5_ChIP	1	unique_to_Sp5_ChIP
4205	Gm10406	Sp8_ChIP_Sp5_ChIP	2	shared_Sp8_ChIP_Sp5_ChIP
4206	Gm10408	Sp5_ChIP	1	unique_to_Sp5_ChIP
4207	Gm10413	Sp5_ChIP	1	unique_to_Sp5_ChIP
4208	Gm10415	Tbxt ChIP_Sp5_ChIP	2	shared_Tbxt ChIP_Sp5_ChIP
4209	Gm10416	Tbxt ChIP	1	unique_to_Tbxt ChIP
4210	Gm10421	Tbxt ChIP_Sp5_ChIP	2	shared_Tbxt ChIP_Sp5_ChIP
4211	Gm1043	Cdx2_ChIP	1	unique_to_Cdx2_ChIP
4212	Gm10430	Cdx2_ChIP	1	unique_to_Cdx2_ChIP
4213	Gm10433	Sp5_ChIP	1	unique_to_Sp5_ChIP
4214	Gm10440	Tbxt ChIP_Sp5_ChIP	2	shared_Tbxt ChIP_Sp5_ChIP
4215	Gm10445	Tbxt ChIP_Sp5_ChIP	2	shared_Tbxt ChIP_Sp5_ChIP
4216	Gm10466	Tbxt ChIP	1	unique_to_Tbxt ChIP
4217	Gm10474	Sp5_ChIP	1	unique_to_Sp5_ChIP
4218	Gm10488	Sp5_ChIP	1	unique_to_Sp5_ChIP
4219	Gm10512	Tbxt ChIP	1	unique_to_Tbxt ChIP
4220	Gm10532	Tbxt ChIP_Sp5_ChIP	2	shared_Tbxt ChIP_Sp5_ChIP
4221	Gm10549	Cdx2_ChIP_Sp5_ChIP	2	shared_Cdx2_ChIP_Sp5_ChIP
4222	Gm10556	Sp5_ChIP	1	unique_to_Sp5_ChIP
4223	Gm10560	Tbxt ChIP	1	unique_to_Tbxt ChIP
4224	Gm10577	Cdx2_ChIP	1	unique_to_Cdx2_ChIP
4225	Gm10578	Tbxt ChIP	1	unique_to_Tbxt ChIP
4226	Gm10584	Tbxt ChIP	1	unique_to_Tbxt ChIP
4227	Gm10604	Cdx2_ChIP	1	unique_to_Cdx2_ChIP
4228	Gm10610	Cdx2_ChIP	1	unique_to_Cdx2_ChIP
4229	Gm10635	Tbxt ChIP	1	unique_to_Tbxt ChIP
4230	Gm10636	Sp5_ChIP	1	unique_to_Sp5_ChIP
4231	Gm10637	Tbxt ChIP_Sp5_ChIP	2	shared_Tbxt ChIP_Sp5_ChIP
4232	Gm10653	Sp5_ChIP	1	unique_to_Sp5_ChIP
4233	Gm10655	Cdx2_ChIP	1	unique_to_Cdx2_ChIP
4234	Gm10664	Sp8_ChIP_Sp5_ChIP	2	shared_Sp8_ChIP_Sp5_ChIP
4235	Gm10677	Sp5_ChIP	1	unique_to_Sp5_ChIP
4236	Gm10696	Sp5_ChIP	1	unique_to_Sp5_ChIP
4237	Gm10710	Cdx2_ChIP	1	unique_to_Cdx2_ChIP
4238	Gm10711	Cdx2_ChIP	1	unique_to_Cdx2_ChIP
4239	Gm10714	Tbxt ChIP	1	unique_to_Tbxt ChIP
4240	Gm10729	Cdx2_ChIP	1	unique_to_Cdx2_ChIP
4241	Gm10731	Tbxt ChIP	1	unique_to_Tbxt ChIP
4242	Gm10745	Tbxt ChIP_Sp8_ChIP_Sp5_ChIP	3	shared_Tbxt ChIP_Sp8_ChIP_Sp5_ChIP
4243	Gm10768	Sp5_ChIP	1	unique_to_Sp5_ChIP
4244	Gm10778	Sp8_ChIP_Sp5_ChIP	2	shared_Sp8_ChIP_Sp5_ChIP
4245	Gm10782	Tbxt ChIP	1	unique_to_Tbxt ChIP
4246	Gm10789	Sp5_ChIP	1	unique_to_Sp5_ChIP
4247	Gm10791	Tbxt ChIP	1	unique_to_Tbxt ChIP
4248	Gm10797	Cdx2_ChIP	1	unique_to_Cdx2_ChIP
4249	Gm10803	Cdx2_ChIP	1	unique_to_Cdx2_ChIP
4250	Gm10823	Tbxt ChIP_Sp5_ChIP	2	shared_Tbxt ChIP_Sp5_ChIP
4251	Gm10845	Tbxt ChIP_Sp5_ChIP	2	shared_Tbxt ChIP_Sp5_ChIP
4252	Gm10857	Sp5_ChIP	1	unique_to_Sp5_ChIP
4253	Gm10974	Cdx2_ChIP	1	unique_to_Cdx2_ChIP
4254	Gm11011	Cdx2_ChIP	1	unique_to_Cdx2_ChIP
4255	Gm11042	Cdx2_ChIP	1	unique_to_Cdx2_ChIP
4256	Gm11077	Cdx2_ChIP	1	unique_to_Cdx2_ChIP
4257	Gm1110	Sp5_ChIP	1	unique_to_Sp5_ChIP
4258	Gm11110	Sp8_ChIP_Sp5_ChIP	2	shared_Sp8_ChIP_Sp5_ChIP
4259	Gm11146	Cdx2_ChIP	1	unique_to_Cdx2_ChIP
4260	Gm11149	Tbxt ChIP	1	unique_to_Tbxt ChIP
4261	Gm11186	Tbxt ChIP	1	unique_to_Tbxt ChIP
4262	Gm1123	Tbxt ChIP	1	unique_to_Tbxt ChIP
4263	Gm11237	Cdx2_ChIP	1	unique_to_Cdx2_ChIP
4264	Gm11266	Tbxt ChIP	1	unique_to_Tbxt ChIP
4265	Gm11351	Tbxt ChIP	1	unique_to_Tbxt ChIP
4266	Gm11426	Tbxt ChIP_Sp5_ChIP	2	shared_Tbxt ChIP_Sp5_ChIP
4267	Gm11468	Tbxt ChIP_Sp5_ChIP	2	shared_Tbxt ChIP_Sp5_ChIP
4268	Gm11487	Cdx2_ChIP	1	unique_to_Cdx2_ChIP
4269	Gm11492	Cdx2_ChIP	1	unique_to_Cdx2_ChIP
4270	Gm11529	Tbxt ChIP	1	unique_to_Tbxt ChIP
4271	Gm11538	Tbxt ChIP_Sp5_ChIP	2	shared_Tbxt ChIP_Sp5_ChIP
4272	Gm11544	Tbxt ChIP	1	unique_to_Tbxt ChIP
4273	Gm11549	Sp5_ChIP	1	unique_to_Sp5_ChIP
4274	Gm11627	Sp8_ChIP	1	unique_to_Sp8_ChIP
4275	Gm11639	Cdx2_ChIP	1	unique_to_Cdx2_ChIP
4276	Gm11665	Tbxt ChIP	1	unique_to_Tbxt ChIP
4277	Gm11678	Cdx2_ChIP	1	unique_to_Cdx2_ChIP
4278	Gm11696	Tbxt ChIP	1	unique_to_Tbxt ChIP
4279	Gm11729	Tbxt ChIP	1	unique_to_Tbxt ChIP
4280	Gm11733	Tbxt ChIP_Cdx2_ChIP	2	shared_Tbxt ChIP_Cdx2_ChIP
4281	Gm11747	Tbxt ChIP	1	unique_to_Tbxt ChIP
4282	Gm11780	Tbxt ChIP	1	unique_to_Tbxt ChIP
4283	Gm11981	Tbxt ChIP	1	unique_to_Tbxt ChIP
4284	Gm12	Sp5_ChIP	1	unique_to_Sp5_ChIP
4285	Gm12018	Tbxt ChIP	1	unique_to_Tbxt ChIP
4286	Gm12060	Tbxt ChIP	1	unique_to_Tbxt ChIP
4287	Gm12070	Tbxt ChIP_Sp5_ChIP	2	shared_Tbxt ChIP_Sp5_ChIP
4288	Gm12108	Tbxt ChIP	1	unique_to_Tbxt ChIP
4289	Gm12128	Tbxt ChIP	1	unique_to_Tbxt ChIP
4290	Gm12130	Tbxt ChIP_Sp5_ChIP	2	shared_Tbxt ChIP_Sp5_ChIP
4291	Gm12159	Tbxt ChIP	1	unique_to_Tbxt ChIP
4292	Gm12169	Tbxt ChIP	1	unique_to_Tbxt ChIP
4293	Gm12295	Tbxt ChIP	1	unique_to_Tbxt ChIP
4294	Gm12409	Tbxt ChIP_Sp5_ChIP	2	shared_Tbxt ChIP_Sp5_ChIP
4295	Gm12633	Sp5_ChIP	1	unique_to_Sp5_ChIP
4296	Gm12666	Cdx2_ChIP	1	unique_to_Cdx2_ChIP
4297	Gm12669	Tbxt ChIP	1	unique_to_Tbxt ChIP
4298	Gm12695	Tbxt ChIP	1	unique_to_Tbxt ChIP
4299	Gm12718	Sp5_ChIP	1	unique_to_Sp5_ChIP
4300	Gm12789	Tbxt ChIP_Cdx2_ChIP_Sp5_ChIP	3	shared_Tbxt ChIP_Cdx2_ChIP_Sp5_ChIP
4301	Gm12790	Cdx2_ChIP	1	unique_to_Cdx2_ChIP
4302	Gm12830	Tbxt ChIP_Cdx2_ChIP_Sp5_ChIP	3	shared_Tbxt ChIP_Cdx2_ChIP_Sp5_ChIP
4303	Gm12866	Tbxt ChIP	1	unique_to_Tbxt ChIP
4304	Gm12886	Sp5_ChIP	1	unique_to_Sp5_ChIP
4305	Gm12888	Sp5_ChIP	1	unique_to_Sp5_ChIP
4306	Gm12992	Tbxt ChIP	1	unique_to_Tbxt ChIP
4307	Gm13034	Sp5_ChIP	1	unique_to_Sp5_ChIP
4308	Gm13051	Sp5_ChIP	1	unique_to_Sp5_ChIP
4309	Gm13090	Cdx2_ChIP	1	unique_to_Cdx2_ChIP
4310	Gm13124	Sp5_ChIP	1	unique_to_Sp5_ChIP
4311	Gm13139	Sp5_ChIP	1	unique_to_Sp5_ChIP
4312	Gm13152	Sp5_ChIP	1	unique_to_Sp5_ChIP
4313	Gm13154	Sp5_ChIP	1	unique_to_Sp5_ChIP
4314	Gm13157	Sp5_ChIP	1	unique_to_Sp5_ChIP
4315	Gm13178	Cdx2_ChIP	1	unique_to_Cdx2_ChIP
4316	Gm13199	Cdx2_ChIP	1	unique_to_Cdx2_ChIP
4317	Gm13212	Sp5_ChIP	1	unique_to_Sp5_ChIP
4318	Gm1322	Sp5_ChIP	1	unique_to_Sp5_ChIP
4319	Gm13238	Sp5_ChIP	1	unique_to_Sp5_ChIP
4320	Gm13242	Sp5_ChIP	1	unique_to_Sp5_ChIP
4321	Gm13247	Sp5_ChIP	1	unique_to_Sp5_ChIP
4322	Gm13251	Sp5_ChIP	1	unique_to_Sp5_ChIP
4323	Gm13271	Cdx2_ChIP	1	unique_to_Cdx2_ChIP
4324	Gm13293	Tbxt ChIP	1	unique_to_Tbxt ChIP
4325	Gm13375	Tbxt ChIP_Sp5_ChIP	2	shared_Tbxt ChIP_Sp5_ChIP
4326	Gm13483	Tbxt ChIP	1	unique_to_Tbxt ChIP
4327	Gm13497	Tbxt ChIP	1	unique_to_Tbxt ChIP
4328	Gm13498	Tbxt ChIP_Sp8_ChIP_Sp5_ChIP	3	shared_Tbxt ChIP_Sp8_ChIP_Sp5_ChIP
4329	Gm13539	Tbxt ChIP	1	unique_to_Tbxt ChIP
4330	Gm13547	Tbxt ChIP	1	unique_to_Tbxt ChIP
4331	Gm13580	Tbxt ChIP	1	unique_to_Tbxt ChIP
4332	Gm13582	Tbxt ChIP_Sp5_ChIP	2	shared_Tbxt ChIP_Sp5_ChIP
4333	Gm136	Cdx2_ChIP	1	unique_to_Cdx2_ChIP
4334	Gm13691	Cdx2_ChIP	1	unique_to_Cdx2_ChIP
4335	Gm13752	Tbxt ChIP	1	unique_to_Tbxt ChIP
4336	Gm13807	Sp5_ChIP	1	unique_to_Sp5_ChIP
4337	Gm14005	Tbxt ChIP_Sp5_ChIP	2	shared_Tbxt ChIP_Sp5_ChIP
4338	Gm14015	Tbxt ChIP_Sp5_ChIP	2	shared_Tbxt ChIP_Sp5_ChIP
4339	Gm14092	Tbxt ChIP_Sp5_ChIP	2	shared_Tbxt ChIP_Sp5_ChIP
4340	Gm14137	Tbxt ChIP_Cdx2_ChIP_Sp5_ChIP	3	shared_Tbxt ChIP_Cdx2_ChIP_Sp5_ChIP
4341	Gm14184	Cdx2_ChIP	1	unique_to_Cdx2_ChIP
4342	Gm14204	Sp8_ChIP_Sp5_ChIP	2	shared_Sp8_ChIP_Sp5_ChIP
4343	Gm14221	Cdx2_ChIP	1	unique_to_Cdx2_ChIP
4344	Gm14226	Cdx2_ChIP	1	unique_to_Cdx2_ChIP
4345	Gm14379	Sp5_ChIP	1	unique_to_Sp5_ChIP
4346	Gm14393	Tbxt ChIP	1	unique_to_Tbxt ChIP
4347	Gm14461	Tbxt ChIP	1	unique_to_Tbxt ChIP
4348	Gm14474	Cdx2_ChIP	1	unique_to_Cdx2_ChIP
4349	Gm14492	Sp5_ChIP	1	unique_to_Sp5_ChIP
4350	Gm14496	Cdx2_ChIP_Sp5_ChIP	2	shared_Cdx2_ChIP_Sp5_ChIP
4351	Gm14635	Tbxt ChIP_Sp5_ChIP	2	shared_Tbxt ChIP_Sp5_ChIP
4352	Gm14725	Tbxt ChIP_Sp5_ChIP	2	shared_Tbxt ChIP_Sp5_ChIP
4353	Gm14781	Sp5_ChIP	1	unique_to_Sp5_ChIP
4354	Gm14812	Tbxt ChIP_Sp5_ChIP	2	shared_Tbxt ChIP_Sp5_ChIP
4355	Gm14858	Tbxt ChIP	1	unique_to_Tbxt ChIP
4356	Gm15104	Tbxt ChIP	1	unique_to_Tbxt ChIP
4357	Gm15179	Sp5_ChIP	1	unique_to_Sp5_ChIP
4358	Gm15217	Cdx2_ChIP	1	unique_to_Cdx2_ChIP
4359	Gm1527	Tbxt ChIP_Cdx2_ChIP	2	shared_Tbxt ChIP_Cdx2_ChIP
4360	Gm15319	Cdx2_ChIP	1	unique_to_Cdx2_ChIP
4361	Gm15326	Tbxt ChIP	1	unique_to_Tbxt ChIP
4362	Gm15350	Tbxt ChIP_Sp8_ChIP_Sp5_ChIP	3	shared_Tbxt ChIP_Sp8_ChIP_Sp5_ChIP
4363	Gm15401	Tbxt ChIP_Cdx2_ChIP_Sp5_ChIP	3	shared_Tbxt ChIP_Cdx2_ChIP_Sp5_ChIP
4364	Gm15412	Tbxt ChIP_Sp5_ChIP	2	shared_Tbxt ChIP_Sp5_ChIP
4365	Gm15413	Tbxt ChIP_Sp5_ChIP	2	shared_Tbxt ChIP_Sp5_ChIP
4366	Gm15417	Sp8_ChIP_Sp5_ChIP	2	shared_Sp8_ChIP_Sp5_ChIP
4367	Gm15446	Cdx2_ChIP	1	unique_to_Cdx2_ChIP
4368	Gm15545	Tbxt ChIP	1	unique_to_Tbxt ChIP
4369	Gm15612	Sp8_ChIP_Sp5_ChIP	2	shared_Sp8_ChIP_Sp5_ChIP
4370	Gm15663	Sp5_ChIP	1	unique_to_Sp5_ChIP
4371	Gm15679	Tbxt ChIP	1	unique_to_Tbxt ChIP
4372	Gm15708	Tbxt ChIP	1	unique_to_Tbxt ChIP
4373	Gm1587	Tbxt ChIP_Cdx2_ChIP	2	shared_Tbxt ChIP_Cdx2_ChIP
4374	Gm15880	Tbxt ChIP	1	unique_to_Tbxt ChIP
4375	Gm15908	Tbxt ChIP	1	unique_to_Tbxt ChIP
4376	Gm15910	Tbxt ChIP	1	unique_to_Tbxt ChIP
4377	Gm15941	Sp5_ChIP	1	unique_to_Sp5_ChIP
4378	Gm15997	Tbxt ChIP_Sp5_ChIP	2	shared_Tbxt ChIP_Sp5_ChIP
4379	Gm1600	Tbxt ChIP	1	unique_to_Tbxt ChIP
4380	Gm1604b	Tbxt ChIP	1	unique_to_Tbxt ChIP
4381	Gm16063	Sp5_ChIP	1	unique_to_Sp5_ChIP
4382	Gm16130	Sp5_ChIP	1	unique_to_Sp5_ChIP
4383	Gm16140	Cdx2_ChIP	1	unique_to_Cdx2_ChIP
4384	Gm16157	Sp5_ChIP	1	unique_to_Sp5_ChIP
4385	Gm16223	Cdx2_ChIP	1	unique_to_Cdx2_ChIP
4386	Gm16291	Tbxt ChIP	1	unique_to_Tbxt ChIP
4387	Gm16294	Tbxt ChIP	1	unique_to_Tbxt ChIP
4388	Gm1631	Cdx2_ChIP_Sp8_ChIP_Sp5_ChIP	3	shared_Cdx2_ChIP_Sp8_ChIP_Sp5_ChIP
4389	Gm16314	Cdx2_ChIP	1	unique_to_Cdx2_ChIP
4390	Gm16386	Tbxt ChIP	1	unique_to_Tbxt ChIP
4391	Gm16430	Tbxt ChIP	1	unique_to_Tbxt ChIP
4392	Gm1647	Sp5_ChIP	1	unique_to_Sp5_ChIP
4393	Gm16499	Cdx2_ChIP	1	unique_to_Cdx2_ChIP
4394	Gm1653	Tbxt ChIP_Sp5_ChIP	2	shared_Tbxt ChIP_Sp5_ChIP
4395	Gm16532	Sp5_ChIP	1	unique_to_Sp5_ChIP
4396	Gm16551	Tbxt ChIP	1	unique_to_Tbxt ChIP
4397	Gm1661	Cdx2_ChIP	1	unique_to_Cdx2_ChIP
4398	Gm16702	Tbxt ChIP_Sp5_ChIP	2	shared_Tbxt ChIP_Sp5_ChIP
4399	Gm16796	Tbxt ChIP	1	unique_to_Tbxt ChIP
4400	Gm16853	Tbxt ChIP	1	unique_to_Tbxt ChIP
4401	Gm16863	Tbxt ChIP_Sp5_ChIP	2	shared_Tbxt ChIP_Sp5_ChIP
4402	Gm16880	Sp5_ChIP	1	unique_to_Sp5_ChIP
4403	Gm16897	Sp5_ChIP	1	unique_to_Sp5_ChIP
4404	Gm16907	Tbxt ChIP_Sp5_ChIP	2	shared_Tbxt ChIP_Sp5_ChIP
4405	Gm16998	Tbxt ChIP	1	unique_to_Tbxt ChIP
4406	Gm1720	Tbxt ChIP	1	unique_to_Tbxt ChIP
4407	Gm17296	Sp5_ChIP	1	unique_to_Sp5_ChIP
4408	Gm17384	Sp5_ChIP	1	unique_to_Sp5_ChIP
4409	Gm17455	Tbxt ChIP_Sp8_ChIP_Sp5_ChIP	3	shared_Tbxt ChIP_Sp8_ChIP_Sp5_ChIP
4410	Gm1758	Cdx2_ChIP	1	unique_to_Cdx2_ChIP
4411	Gm17644	Tbxt ChIP_Sp5_ChIP	2	shared_Tbxt ChIP_Sp5_ChIP
4412	Gm17655	Cdx2_ChIP	1	unique_to_Cdx2_ChIP
4413	Gm17745	Tbxt ChIP	1	unique_to_Tbxt ChIP
4414	Gm17746	Tbxt ChIP_Sp5_ChIP	2	shared_Tbxt ChIP_Sp5_ChIP
4415	Gm17750	Tbxt ChIP	1	unique_to_Tbxt ChIP
4416	Gm17751	Tbxt ChIP_Sp5_ChIP	2	shared_Tbxt ChIP_Sp5_ChIP
4417	Gm17762	Tbxt ChIP_Sp8_ChIP_Sp5_ChIP	3	shared_Tbxt ChIP_Sp8_ChIP_Sp5_ChIP
4418	Gm17769	Tbxt ChIP	1	unique_to_Tbxt ChIP
4419	Gm17821	Sp8_ChIP_Sp5_ChIP	2	shared_Sp8_ChIP_Sp5_ChIP
4420	Gm17830	Tbxt ChIP	1	unique_to_Tbxt ChIP
4421	Gm1818	Cdx2_ChIP	1	unique_to_Cdx2_ChIP
4422	Gm1821	Tbxt ChIP	1	unique_to_Tbxt ChIP
4423	Gm1840	Cdx2_ChIP	1	unique_to_Cdx2_ChIP
4424	Gm19299	Tbxt ChIP	1	unique_to_Tbxt ChIP
4425	Gm19303	Sp5_ChIP	1	unique_to_Sp5_ChIP
4426	Gm19345	Sp5_ChIP	1	unique_to_Sp5_ChIP
4427	Gm19395	Tbxt ChIP	1	unique_to_Tbxt ChIP
4428	Gm19402	Sp5_ChIP	1	unique_to_Sp5_ChIP
4429	Gm1943	Sp5_ChIP	1	unique_to_Sp5_ChIP
4430	Gm19434	Sp5_ChIP	1	unique_to_Sp5_ChIP
4431	Gm19461	Tbxt ChIP	1	unique_to_Tbxt ChIP
4432	Gm19466	Tbxt ChIP_Sp5_ChIP	2	shared_Tbxt ChIP_Sp5_ChIP
4433	Gm19510	Sp5_ChIP	1	unique_to_Sp5_ChIP
4434	Gm19522	Tbxt ChIP	1	unique_to_Tbxt ChIP
4435	Gm19589	Tbxt ChIP	1	unique_to_Tbxt ChIP
4436	Gm1965	Tbxt ChIP_Sp5_ChIP	2	shared_Tbxt ChIP_Sp5_ChIP
4437	Gm19668	Tbxt ChIP_Sp8_ChIP	2	shared_Tbxt ChIP_Sp8_ChIP
4438	Gm1968	Tbxt ChIP_Sp5_ChIP	2	shared_Tbxt ChIP_Sp5_ChIP
4439	Gm19689	Tbxt ChIP	1	unique_to_Tbxt ChIP
4440	Gm19705	Sp5_ChIP	1	unique_to_Sp5_ChIP
4441	Gm19757	Tbxt ChIP	1	unique_to_Tbxt ChIP
4442	Gm19784	Tbxt ChIP	1	unique_to_Tbxt ChIP
4443	Gm19990	Tbxt ChIP_Sp5_ChIP	2	shared_Tbxt ChIP_Sp5_ChIP
4444	Gm20063	Tbxt ChIP	1	unique_to_Tbxt ChIP
4445	Gm20110	Tbxt ChIP_Sp5_ChIP	2	shared_Tbxt ChIP_Sp5_ChIP
4446	Gm20125	Tbxt ChIP_Sp5_ChIP	2	shared_Tbxt ChIP_Sp5_ChIP
4447	Gm20172	Sp5_ChIP	1	unique_to_Sp5_ChIP
4448	Gm20187	Tbxt ChIP_Sp5_ChIP	2	shared_Tbxt ChIP_Sp5_ChIP
4449	Gm20199	Tbxt ChIP	1	unique_to_Tbxt ChIP
4450	Gm20257	Sp5_ChIP	1	unique_to_Sp5_ChIP
4451	Gm20268	Tbxt ChIP_Sp5_ChIP	2	shared_Tbxt ChIP_Sp5_ChIP
4452	Gm20324	Sp5_ChIP	1	unique_to_Sp5_ChIP
4453	Gm20362	Sp5_ChIP	1	unique_to_Sp5_ChIP
4454	Gm2042	Tbxt ChIP	1	unique_to_Tbxt ChIP
4455	Gm20459	Cdx2_ChIP	1	unique_to_Cdx2_ChIP
4456	Gm20554	Sp8_ChIP_Sp5_ChIP	2	shared_Sp8_ChIP_Sp5_ChIP
4457	Gm2058	Cdx2_ChIP	1	unique_to_Cdx2_ChIP
4458	Gm20597	Tbxt ChIP	1	unique_to_Tbxt ChIP
4459	Gm20611	Sp5_ChIP	1	unique_to_Sp5_ChIP
4460	Gm20740	Sp5_ChIP	1	unique_to_Sp5_ChIP
4461	Gm20744	Tbxt ChIP	1	unique_to_Tbxt ChIP
4462	Gm20745	Sp5_ChIP	1	unique_to_Sp5_ChIP
4463	Gm20751	Sp5_ChIP	1	unique_to_Sp5_ChIP
4464	Gm20752	Tbxt ChIP	1	unique_to_Tbxt ChIP
4465	Gm20753	Sp5_ChIP	1	unique_to_Sp5_ChIP
4466	Gm20755	Tbxt ChIP	1	unique_to_Tbxt ChIP
4467	Gm20756	Tbxt ChIP	1	unique_to_Tbxt ChIP
4468	Gm20757	Tbxt ChIP_Sp5_ChIP	2	shared_Tbxt ChIP_Sp5_ChIP
4469	Gm20758	Sp5_ChIP	1	unique_to_Sp5_ChIP
4470	Gm2087	Tbxt ChIP	1	unique_to_Tbxt ChIP
4471	Gm21057	Sp5_ChIP	1	unique_to_Sp5_ChIP
4472	Gm2109	Sp5_ChIP	1	unique_to_Sp5_ChIP
4473	Gm21119	Tbxt ChIP	1	unique_to_Tbxt ChIP
4474	Gm21221	Sp5_ChIP	1	unique_to_Sp5_ChIP
4475	Gm21276	Sp8_ChIP_Sp5_ChIP	2	shared_Sp8_ChIP_Sp5_ChIP
4476	Gm21685	Cdx2_ChIP	1	unique_to_Cdx2_ChIP
4477	Gm2174	Cdx2_ChIP	1	unique_to_Cdx2_ChIP
4478	Gm21944	Tbxt ChIP	1	unique_to_Tbxt ChIP
4479	Gm21949	Tbxt ChIP	1	unique_to_Tbxt ChIP
4480	Gm21994	Cdx2_ChIP	1	unique_to_Cdx2_ChIP
4481	Gm23363	Tbxt ChIP	1	unique_to_Tbxt ChIP
4482	Gm2382	Sp5_ChIP	1	unique_to_Sp5_ChIP
4483	Gm2447	Tbxt ChIP	1	unique_to_Tbxt ChIP
4484	Gm2516	Sp5_ChIP	1	unique_to_Sp5_ChIP
4485	Gm2560	Tbxt ChIP	1	unique_to_Tbxt ChIP
4486	Gm26688	Tbxt ChIP	1	unique_to_Tbxt ChIP
4487	Gm2696	Tbxt ChIP_Sp5_ChIP	2	shared_Tbxt ChIP_Sp5_ChIP
4488	Gm27162	Tbxt ChIP	1	unique_to_Tbxt ChIP
4489	Gm281	Cdx2_ChIP	1	unique_to_Cdx2_ChIP
4490	Gm2897	Sp5_ChIP	1	unique_to_Sp5_ChIP
4491	Gm28979	Tbxt ChIP	1	unique_to_Tbxt ChIP
4492	Gm29683	Tbxt ChIP	1	unique_to_Tbxt ChIP
4493	Gm29687	Tbxt ChIP	1	unique_to_Tbxt ChIP
4494	Gm29805	Tbxt ChIP	1	unique_to_Tbxt ChIP
4495	Gm2a	Sp5_ChIP	1	unique_to_Sp5_ChIP
4496	Gm3002	Sp5_ChIP	1	unique_to_Sp5_ChIP
4497	Gm30052	Tbxt ChIP	1	unique_to_Tbxt ChIP
4498	Gm3054	Cdx2_ChIP	1	unique_to_Cdx2_ChIP
4499	Gm30551	Tbxt ChIP	1	unique_to_Tbxt ChIP
4500	Gm30731	Tbxt ChIP	1	unique_to_Tbxt ChIP
4501	Gm3143	Sp5_ChIP	1	unique_to_Sp5_ChIP
4502	Gm31520	Tbxt ChIP	1	unique_to_Tbxt ChIP
4503	Gm31763	Tbxt ChIP	1	unique_to_Tbxt ChIP
4504	Gm31938	Tbxt ChIP	1	unique_to_Tbxt ChIP
4505	Gm32014	Tbxt ChIP	1	unique_to_Tbxt ChIP
4506	Gm32168	Tbxt ChIP	1	unique_to_Tbxt ChIP
4507	Gm3230	Sp5_ChIP	1	unique_to_Sp5_ChIP
4508	Gm3238	Sp5_ChIP	1	unique_to_Sp5_ChIP
4509	Gm32511	Tbxt ChIP	1	unique_to_Tbxt ChIP
4510	Gm3264	Sp5_ChIP	1	unique_to_Sp5_ChIP
4511	Gm3285	Sp5_ChIP	1	unique_to_Sp5_ChIP
4512	Gm32921	Tbxt ChIP	1	unique_to_Tbxt ChIP
4513	Gm3317	Sp5_ChIP	1	unique_to_Sp5_ChIP
4514	Gm3383	Sp8_ChIP_Sp5_ChIP	2	shared_Sp8_ChIP_Sp5_ChIP
4515	Gm3428	Tbxt ChIP	1	unique_to_Tbxt ChIP
4516	Gm3434	Tbxt ChIP	1	unique_to_Tbxt ChIP
4517	Gm3448	Sp5_ChIP	1	unique_to_Sp5_ChIP
4518	Gm34637	Tbxt ChIP	1	unique_to_Tbxt ChIP
4519	Gm3488	Sp5_ChIP	1	unique_to_Sp5_ChIP
4520	Gm3500	Sp8_ChIP_Sp5_ChIP	2	shared_Sp8_ChIP_Sp5_ChIP
4521	Gm35135	Tbxt ChIP	1	unique_to_Tbxt ChIP
4522	Gm355	Cdx2_ChIP	1	unique_to_Cdx2_ChIP
4523	Gm3558	Sp8_ChIP_Sp5_ChIP	2	shared_Sp8_ChIP_Sp5_ChIP
4524	Gm35725	Tbxt ChIP	1	unique_to_Tbxt ChIP
4525	Gm35978	Tbxt ChIP	1	unique_to_Tbxt ChIP
4526	Gm3696	Sp8_ChIP_Sp5_ChIP	2	shared_Sp8_ChIP_Sp5_ChIP
4527	Gm3704	Tbxt ChIP	1	unique_to_Tbxt ChIP
4528	Gm3716	Tbxt ChIP_Sp5_ChIP	2	shared_Tbxt ChIP_Sp5_ChIP
4529	Gm382	Tbxt ChIP	1	unique_to_Tbxt ChIP
4530	Gm38397	Tbxt ChIP	1	unique_to_Tbxt ChIP
4531	Gm38404	Tbxt ChIP	1	unique_to_Tbxt ChIP
4532	Gm38407	Tbxt ChIP	1	unique_to_Tbxt ChIP
4533	Gm38425	Tbxt ChIP	1	unique_to_Tbxt ChIP
4534	Gm38426	Tbxt ChIP	1	unique_to_Tbxt ChIP
4535	Gm38509	Tbxt ChIP	1	unique_to_Tbxt ChIP
4536	Gm3985	Sp5_ChIP	1	unique_to_Sp5_ChIP
4537	Gm4251	Tbxt ChIP	1	unique_to_Tbxt ChIP
4538	Gm4262	Tbxt ChIP_Sp5_ChIP	2	shared_Tbxt ChIP_Sp5_ChIP
4539	Gm4265	Tbxt ChIP_Sp5_ChIP	2	shared_Tbxt ChIP_Sp5_ChIP
4540	Gm4302	Cdx2_ChIP	1	unique_to_Cdx2_ChIP
4541	Gm4340	Tbxt ChIP_Cdx2_ChIP	2	shared_Tbxt ChIP_Cdx2_ChIP
4542	Gm4371	Sp5_ChIP	1	unique_to_Sp5_ChIP
4543	Gm438	Cdx2_ChIP	1	unique_to_Cdx2_ChIP
4544	Gm4559	Tbxt ChIP_Sp5_ChIP	2	shared_Tbxt ChIP_Sp5_ChIP
4545	Gm4710	Tbxt ChIP_Sp5_ChIP	2	shared_Tbxt ChIP_Sp5_ChIP
4546	Gm4719	Sp5_ChIP	1	unique_to_Sp5_ChIP
4547	Gm4737	Cdx2_ChIP	1	unique_to_Cdx2_ChIP
4548	Gm4763	Tbxt ChIP	1	unique_to_Tbxt ChIP
4549	Gm4775	Cdx2_ChIP	1	unique_to_Cdx2_ChIP
4550	Gm4782	Cdx2_ChIP	1	unique_to_Cdx2_ChIP
4551	Gm4788	Tbxt ChIP	1	unique_to_Tbxt ChIP
4552	Gm4791	Tbxt ChIP	1	unique_to_Tbxt ChIP
4553	Gm4792	Tbxt ChIP	1	unique_to_Tbxt ChIP
4554	Gm4794	Cdx2_ChIP	1	unique_to_Cdx2_ChIP
4555	Gm4799	Cdx2_ChIP	1	unique_to_Cdx2_ChIP
4556	Gm4814	Sp8_ChIP_Sp5_ChIP	2	shared_Sp8_ChIP_Sp5_ChIP
4557	Gm4827	Sp5_ChIP	1	unique_to_Sp5_ChIP
4558	Gm4832	Tbxt ChIP_Sp5_ChIP	2	shared_Tbxt ChIP_Sp5_ChIP
4559	Gm4841	Tbxt ChIP	1	unique_to_Tbxt ChIP
4560	Gm4861	Tbxt ChIP	1	unique_to_Tbxt ChIP
4561	Gm4868	Cdx2_ChIP	1	unique_to_Cdx2_ChIP
4562	Gm4872	Sp5_ChIP	1	unique_to_Sp5_ChIP
4563	Gm4889	Cdx2_ChIP	1	unique_to_Cdx2_ChIP
4564	Gm4894	Tbxt ChIP	1	unique_to_Tbxt ChIP
4565	Gm4906	Cdx2_ChIP_Sp5_ChIP	2	shared_Cdx2_ChIP_Sp5_ChIP
4566	Gm4944	Sp5_ChIP	1	unique_to_Sp5_ChIP
4567	Gm4951	Tbxt ChIP_Cdx2_ChIP	2	shared_Tbxt ChIP_Cdx2_ChIP
4568	Gm4968	Cdx2_ChIP	1	unique_to_Cdx2_ChIP
4569	Gm4980	Sp8_ChIP_Sp5_ChIP	2	shared_Sp8_ChIP_Sp5_ChIP
4570	Gm5	Tbxt ChIP	1	unique_to_Tbxt ChIP
4571	Gm5069	Tbxt ChIP_Sp5_ChIP	2	shared_Tbxt ChIP_Sp5_ChIP
4572	Gm5071	Sp5_ChIP	1	unique_to_Sp5_ChIP
4573	Gm5082	Sp5_ChIP	1	unique_to_Sp5_ChIP
4574	Gm5083	Sp5_ChIP	1	unique_to_Sp5_ChIP
4575	Gm5084	Tbxt ChIP_Sp5_ChIP	2	shared_Tbxt ChIP_Sp5_ChIP
4576	Gm5086	Sp5_ChIP	1	unique_to_Sp5_ChIP
4577	Gm5088	Sp5_ChIP	1	unique_to_Sp5_ChIP
4578	Gm5089	Tbxt ChIP_Sp5_ChIP	2	shared_Tbxt ChIP_Sp5_ChIP
4579	Gm5091	Tbxt ChIP_Sp8_ChIP_Sp5_ChIP	3	shared_Tbxt ChIP_Sp8_ChIP_Sp5_ChIP
4580	Gm5095	Tbxt ChIP_Sp5_ChIP	2	shared_Tbxt ChIP_Sp5_ChIP
4581	Gm5113	Cdx2_ChIP	1	unique_to_Cdx2_ChIP
4582	Gm5114	Cdx2_ChIP	1	unique_to_Cdx2_ChIP
4583	Gm5134	Sp5_ChIP	1	unique_to_Sp5_ChIP
4584	Gm5136	Tbxt ChIP_Sp5_ChIP	2	shared_Tbxt ChIP_Sp5_ChIP
4585	Gm5141	Sp5_ChIP	1	unique_to_Sp5_ChIP
4586	Gm5148	Tbxt ChIP_Cdx2_ChIP	2	shared_Tbxt ChIP_Cdx2_ChIP
4587	Gm5150	Tbxt ChIP	1	unique_to_Tbxt ChIP
4588	Gm5160	Cdx2_ChIP	1	unique_to_Cdx2_ChIP
4589	Gm5218	Cdx2_ChIP	1	unique_to_Cdx2_ChIP
4590	Gm5239	Cdx2_ChIP	1	unique_to_Cdx2_ChIP
4591	Gm525	Tbxt ChIP_Cdx2_ChIP	2	shared_Tbxt ChIP_Cdx2_ChIP
4592	Gm527	Cdx2_ChIP	1	unique_to_Cdx2_ChIP
4593	Gm53	Cdx2_ChIP_Sp5_ChIP	2	shared_Cdx2_ChIP_Sp5_ChIP
4594	Gm5334	Tbxt ChIP_Sp5_ChIP	2	shared_Tbxt ChIP_Sp5_ChIP
4595	Gm5347	Tbxt ChIP_Sp5_ChIP	2	shared_Tbxt ChIP_Sp5_ChIP
4596	Gm5356	Cdx2_ChIP	1	unique_to_Cdx2_ChIP
4597	Gm5414	Cdx2_ChIP	1	unique_to_Cdx2_ChIP
4598	Gm5415	Tbxt ChIP	1	unique_to_Tbxt ChIP
4599	Gm5416	Tbxt ChIP	1	unique_to_Tbxt ChIP
4600	Gm5420	Tbxt ChIP_Sp5_ChIP	2	shared_Tbxt ChIP_Sp5_ChIP
4601	Gm5424	Sp5_ChIP	1	unique_to_Sp5_ChIP
4602	Gm5431	Tbxt ChIP	1	unique_to_Tbxt ChIP
4603	Gm5434	Tbxt ChIP	1	unique_to_Tbxt ChIP
4604	Gm5441	Sp5_ChIP	1	unique_to_Sp5_ChIP
4605	Gm5444	Cdx2_ChIP	1	unique_to_Cdx2_ChIP
4606	Gm5449	Cdx2_ChIP	1	unique_to_Cdx2_ChIP
4607	Gm5458	Tbxt ChIP_Cdx2_ChIP_Sp5_ChIP	3	shared_Tbxt ChIP_Cdx2_ChIP_Sp5_ChIP
4608	Gm5464	Cdx2_ChIP	1	unique_to_Cdx2_ChIP
4609	Gm5468	Sp5_ChIP	1	unique_to_Sp5_ChIP
4610	Gm5506	Cdx2_ChIP	1	unique_to_Cdx2_ChIP
4611	Gm5523	Tbxt ChIP_Sp5_ChIP	2	shared_Tbxt ChIP_Sp5_ChIP
4612	Gm5535	Sp5_ChIP	1	unique_to_Sp5_ChIP
4613	Gm5544	Tbxt ChIP_Sp5_ChIP	2	shared_Tbxt ChIP_Sp5_ChIP
4614	Gm5546	Cdx2_ChIP	1	unique_to_Cdx2_ChIP
4615	Gm5577	Sp5_ChIP	1	unique_to_Sp5_ChIP
4616	Gm5591	Sp8_ChIP_Sp5_ChIP	2	shared_Sp8_ChIP_Sp5_ChIP
4617	Gm5607	Tbxt ChIP	1	unique_to_Tbxt ChIP
4618	Gm5617	Tbxt ChIP_Cdx2_ChIP	2	shared_Tbxt ChIP_Cdx2_ChIP
4619	Gm5643	Tbxt ChIP	1	unique_to_Tbxt ChIP
4620	Gm572	Tbxt ChIP_Cdx2_ChIP	2	shared_Tbxt ChIP_Cdx2_ChIP
4621	Gm5745	Cdx2_ChIP	1	unique_to_Cdx2_ChIP
4622	Gm5795	Sp5_ChIP	1	unique_to_Sp5_ChIP
4623	Gm5796	Sp5_ChIP	1	unique_to_Sp5_ChIP
4624	Gm5797	Sp5_ChIP	1	unique_to_Sp5_ChIP
4625	Gm5803	Tbxt ChIP_Sp5_ChIP	2	shared_Tbxt ChIP_Sp5_ChIP
4626	Gm5819	Cdx2_ChIP	1	unique_to_Cdx2_ChIP
4627	Gm5820	Tbxt ChIP_Sp5_ChIP	2	shared_Tbxt ChIP_Sp5_ChIP
4628	Gm5860	Tbxt ChIP	1	unique_to_Tbxt ChIP
4629	Gm5885	Tbxt ChIP_Sp5_ChIP	2	shared_Tbxt ChIP_Sp5_ChIP
4630	Gm5886	Tbxt ChIP	1	unique_to_Tbxt ChIP
4631	Gm5893	Tbxt ChIP	1	unique_to_Tbxt ChIP
4632	Gm5916	Tbxt ChIP_Cdx2_ChIP	2	shared_Tbxt ChIP_Cdx2_ChIP
4633	Gm5936	Cdx2_ChIP	1	unique_to_Cdx2_ChIP
4634	Gm595	Sp5_ChIP	1	unique_to_Sp5_ChIP
4635	Gm597	Sp5_ChIP	1	unique_to_Sp5_ChIP
4636	Gm6083	Tbxt ChIP	1	unique_to_Tbxt ChIP
4637	Gm6104	Cdx2_ChIP	1	unique_to_Cdx2_ChIP
4638	Gm6116	Tbxt ChIP_Sp5_ChIP	2	shared_Tbxt ChIP_Sp5_ChIP
4639	Gm6133	Cdx2_ChIP	1	unique_to_Cdx2_ChIP
4640	Gm614	Tbxt ChIP_Sp5_ChIP	2	shared_Tbxt ChIP_Sp5_ChIP
4641	Gm6194	Sp8_ChIP_Sp5_ChIP	2	shared_Sp8_ChIP_Sp5_ChIP
4642	Gm6213	Tbxt ChIP_Sp5_ChIP	2	shared_Tbxt ChIP_Sp5_ChIP
4643	Gm6249	Tbxt ChIP_Sp5_ChIP	2	shared_Tbxt ChIP_Sp5_ChIP
4644	Gm6260	Tbxt ChIP	1	unique_to_Tbxt ChIP
4645	Gm6300	Tbxt ChIP	1	unique_to_Tbxt ChIP
4646	Gm6313	Tbxt ChIP	1	unique_to_Tbxt ChIP
4647	Gm6402	Sp5_ChIP	1	unique_to_Sp5_ChIP
4648	Gm6420	Cdx2_ChIP	1	unique_to_Cdx2_ChIP
4649	Gm6471	Cdx2_ChIP	1	unique_to_Cdx2_ChIP
4650	Gm6483	Cdx2_ChIP	1	unique_to_Cdx2_ChIP
4651	Gm6498	Tbxt ChIP	1	unique_to_Tbxt ChIP
4652	Gm6525	Sp8_ChIP_Sp5_ChIP	2	shared_Sp8_ChIP_Sp5_ChIP
4653	Gm6537	Sp8_ChIP_Sp5_ChIP	2	shared_Sp8_ChIP_Sp5_ChIP
4654	Gm6567	Tbxt ChIP_Sp5_ChIP	2	shared_Tbxt ChIP_Sp5_ChIP
4655	Gm6576	Cdx2_ChIP	1	unique_to_Cdx2_ChIP
4656	Gm6578	Tbxt ChIP_Sp5_ChIP	2	shared_Tbxt ChIP_Sp5_ChIP
4657	Gm6583	Sp5_ChIP	1	unique_to_Sp5_ChIP
4658	Gm6588	Tbxt ChIP	1	unique_to_Tbxt ChIP
4659	Gm6594	Cdx2_ChIP	1	unique_to_Cdx2_ChIP
4660	Gm6602	Tbxt ChIP_Sp5_ChIP	2	shared_Tbxt ChIP_Sp5_ChIP
4661	Gm6634	Tbxt ChIP	1	unique_to_Tbxt ChIP
4662	Gm6639	Tbxt ChIP_Sp5_ChIP	2	shared_Tbxt ChIP_Sp5_ChIP
4663	Gm6644	Sp5_ChIP	1	unique_to_Sp5_ChIP
4664	Gm6712	Tbxt ChIP	1	unique_to_Tbxt ChIP
4665	Gm6741	Cdx2_ChIP	1	unique_to_Cdx2_ChIP
4666	Gm6756	Tbxt ChIP	1	unique_to_Tbxt ChIP
4667	Gm6760	Tbxt ChIP_Cdx2_ChIP_Sp5_ChIP	3	shared_Tbxt ChIP_Cdx2_ChIP_Sp5_ChIP
4668	Gm6772	Sp8_ChIP_Sp5_ChIP	2	shared_Sp8_ChIP_Sp5_ChIP
4669	Gm6792	Tbxt ChIP_Sp5_ChIP	2	shared_Tbxt ChIP_Sp5_ChIP
4670	Gm6816	Cdx2_ChIP	1	unique_to_Cdx2_ChIP
4671	Gm6878	Tbxt ChIP_Cdx2_ChIP_Sp5_ChIP	3	shared_Tbxt ChIP_Cdx2_ChIP_Sp5_ChIP
4672	Gm6880	Tbxt ChIP	1	unique_to_Tbxt ChIP
4673	Gm6899	Cdx2_ChIP	1	unique_to_Cdx2_ChIP
4674	Gm6904	Tbxt ChIP	1	unique_to_Tbxt ChIP
4675	Gm6936	Sp5_ChIP	1	unique_to_Sp5_ChIP
4676	Gm6994	Cdx2_ChIP_Sp5_ChIP	2	shared_Cdx2_ChIP_Sp5_ChIP
4677	Gm7056	Sp5_ChIP	1	unique_to_Sp5_ChIP
4678	Gm7092	Sp5_ChIP	1	unique_to_Sp5_ChIP
4679	Gm711	Sp5_ChIP	1	unique_to_Sp5_ChIP
4680	Gm7134	Sp5_ChIP	1	unique_to_Sp5_ChIP
4681	Gm7168	Sp8_ChIP_Sp5_ChIP	2	shared_Sp8_ChIP_Sp5_ChIP
4682	Gm7257	Cdx2_ChIP	1	unique_to_Cdx2_ChIP
4683	Gm7325	Tbxt ChIP	1	unique_to_Tbxt ChIP
4684	Gm7361	Tbxt ChIP_Cdx2_ChIP	2	shared_Tbxt ChIP_Cdx2_ChIP
4685	Gm7457	Tbxt ChIP	1	unique_to_Tbxt ChIP
4686	Gm7538	Sp5_ChIP	1	unique_to_Sp5_ChIP
4687	Gm7550	Sp5_ChIP	1	unique_to_Sp5_ChIP
4688	Gm7609	Sp5_ChIP	1	unique_to_Sp5_ChIP
4689	Gm7616	Tbxt ChIP_Sp5_ChIP	2	shared_Tbxt ChIP_Sp5_ChIP
4690	Gm765	Tbxt ChIP_Cdx2_ChIP_Sp5_ChIP	3	shared_Tbxt ChIP_Cdx2_ChIP_Sp5_ChIP
4691	Gm766	Cdx2_ChIP_Sp8_ChIP_Sp5_ChIP	3	shared_Cdx2_ChIP_Sp8_ChIP_Sp5_ChIP
4692	Gm7729	Cdx2_ChIP	1	unique_to_Cdx2_ChIP
4693	Gm7854	Tbxt ChIP	1	unique_to_Tbxt ChIP
4694	Gm7977	Tbxt ChIP_Sp5_ChIP	2	shared_Tbxt ChIP_Sp5_ChIP
4695	Gm8013	Tbxt ChIP	1	unique_to_Tbxt ChIP
4696	Gm805	Sp5_ChIP	1	unique_to_Sp5_ChIP
4697	Gm806	Cdx2_ChIP	1	unique_to_Cdx2_ChIP
4698	Gm813	Tbxt ChIP	1	unique_to_Tbxt ChIP
4699	Gm815	Tbxt ChIP_Cdx2_ChIP_Sp5_ChIP	3	shared_Tbxt ChIP_Cdx2_ChIP_Sp5_ChIP
4700	Gm8179	Tbxt ChIP	1	unique_to_Tbxt ChIP
4701	Gm8214	Cdx2_ChIP	1	unique_to_Cdx2_ChIP
4702	Gm826	Cdx2_ChIP	1	unique_to_Cdx2_ChIP
4703	Gm829	Tbxt ChIP_Sp5_ChIP	2	shared_Tbxt ChIP_Sp5_ChIP
4704	Gm8325	Cdx2_ChIP	1	unique_to_Cdx2_ChIP
4705	Gm833	Tbxt ChIP_Sp5_ChIP	2	shared_Tbxt ChIP_Sp5_ChIP
4706	Gm839	Sp5_ChIP	1	unique_to_Sp5_ChIP
4707	Gm8439	Tbxt ChIP_Sp5_ChIP	2	shared_Tbxt ChIP_Sp5_ChIP
4708	Gm8579	Tbxt ChIP_Sp8_ChIP_Sp5_ChIP	3	shared_Tbxt ChIP_Sp8_ChIP_Sp5_ChIP
4709	Gm8624	Tbxt ChIP	1	unique_to_Tbxt ChIP
4710	Gm8709	Sp5_ChIP	1	unique_to_Sp5_ChIP
4711	Gm8730	Cdx2_ChIP	1	unique_to_Cdx2_ChIP
4712	Gm8883	Tbxt ChIP	1	unique_to_Tbxt ChIP
4713	Gm8994	Tbxt ChIP	1	unique_to_Tbxt ChIP
4714	Gm9008	Cdx2_ChIP	1	unique_to_Cdx2_ChIP
4715	Gm904	Cdx2_ChIP	1	unique_to_Cdx2_ChIP
4716	Gm9047	Sp5_ChIP	1	unique_to_Sp5_ChIP
4717	Gm9054	Tbxt ChIP	1	unique_to_Tbxt ChIP
4718	Gm906	Cdx2_ChIP	1	unique_to_Cdx2_ChIP
4719	Gm9112	Tbxt ChIP	1	unique_to_Tbxt ChIP
4720	Gm9125	Sp5_ChIP	1	unique_to_Sp5_ChIP
4721	Gm9199	Tbxt ChIP	1	unique_to_Tbxt ChIP
4722	Gm933	Sp5_ChIP	1	unique_to_Sp5_ChIP
4723	Gm9376	Tbxt ChIP_Cdx2_ChIP	2	shared_Tbxt ChIP_Cdx2_ChIP
4724	Gm9513	Sp5_ChIP	1	unique_to_Sp5_ChIP
4725	Gm960	Sp5_ChIP	1	unique_to_Sp5_ChIP
4726	Gm9631	Cdx2_ChIP	1	unique_to_Cdx2_ChIP
4727	Gm9726	Cdx2_ChIP	1	unique_to_Cdx2_ChIP
4728	Gm973	Tbxt ChIP_Cdx2_ChIP_Sp8_ChIP_Sp5_ChIP	4	shared_Tbxt ChIP_Cdx2_ChIP_Sp8_ChIP_Sp5_ChIP
4729	Gm9733	Tbxt ChIP_Sp5_ChIP	2	shared_Tbxt ChIP_Sp5_ChIP
4730	Gm9747	Cdx2_ChIP	1	unique_to_Cdx2_ChIP
4731	Gm9758	Cdx2_ChIP	1	unique_to_Cdx2_ChIP
4732	Gm9797	Cdx2_ChIP	1	unique_to_Cdx2_ChIP
4733	Gm9804	Cdx2_ChIP	1	unique_to_Cdx2_ChIP
4734	Gm9817	Cdx2_ChIP	1	unique_to_Cdx2_ChIP
4735	Gm9833	Sp5_ChIP	1	unique_to_Sp5_ChIP
4736	Gm9843	Cdx2_ChIP	1	unique_to_Cdx2_ChIP
4737	Gm9846	Cdx2_ChIP	1	unique_to_Cdx2_ChIP
4738	Gm9866	Sp5_ChIP	1	unique_to_Sp5_ChIP
4739	Gm9867	Cdx2_ChIP	1	unique_to_Cdx2_ChIP
4740	Gm9869	Cdx2_ChIP	1	unique_to_Cdx2_ChIP
4741	Gm9871	Tbxt ChIP_Sp5_ChIP	2	shared_Tbxt ChIP_Sp5_ChIP
4742	Gm9874	Cdx2_ChIP	1	unique_to_Cdx2_ChIP
4743	Gm9881	Cdx2_ChIP	1	unique_to_Cdx2_ChIP
4744	Gm9885	Cdx2_ChIP	1	unique_to_Cdx2_ChIP
4745	Gm9897	Cdx2_ChIP	1	unique_to_Cdx2_ChIP
4746	Gm9898	Cdx2_ChIP	1	unique_to_Cdx2_ChIP
4747	Gm9899	Sp5_ChIP	1	unique_to_Sp5_ChIP
4748	Gm9912	Cdx2_ChIP	1	unique_to_Cdx2_ChIP
4749	Gm9926	Tbxt ChIP	1	unique_to_Tbxt ChIP
4750	Gm9930	Cdx2_ChIP	1	unique_to_Cdx2_ChIP
4751	Gm9934	Cdx2_ChIP	1	unique_to_Cdx2_ChIP
4752	Gm9947	Cdx2_ChIP	1	unique_to_Cdx2_ChIP
4753	Gm9961	Cdx2_ChIP	1	unique_to_Cdx2_ChIP
4754	Gm9964	Cdx2_ChIP	1	unique_to_Cdx2_ChIP
4755	Gm9966	Cdx2_ChIP	1	unique_to_Cdx2_ChIP
4756	Gm9972	Cdx2_ChIP	1	unique_to_Cdx2_ChIP
4757	Gm9989	Cdx2_ChIP	1	unique_to_Cdx2_ChIP
4758	Gmds	Tbxt ChIP_Cdx2_ChIP_Sp5_ChIP	3	shared_Tbxt ChIP_Cdx2_ChIP_Sp5_ChIP
4759	Gmfg	Tbxt ChIP_Sp5_ChIP	2	shared_Tbxt ChIP_Sp5_ChIP
4760	Gmnc	Tbxt ChIP_Cdx2_ChIP	2	shared_Tbxt ChIP_Cdx2_ChIP
4761	Gmppb	Cdx2_ChIP	1	unique_to_Cdx2_ChIP
4762	Gmpr	Cdx2_ChIP_Sp5_ChIP	2	shared_Cdx2_ChIP_Sp5_ChIP
4763	Gna12	Tbxt ChIP_Sp5_ChIP	2	shared_Tbxt ChIP_Sp5_ChIP
4764	Gna14	Tbxt ChIP_Cdx2_ChIP	2	shared_Tbxt ChIP_Cdx2_ChIP
4765	Gna15	Sp5_ChIP	1	unique_to_Sp5_ChIP
4766	Gnai1	Tbxt ChIP_Cdx2_ChIP	2	shared_Tbxt ChIP_Cdx2_ChIP
4767	Gnai2	Tbxt ChIP_Sp8_ChIP_Sp5_ChIP	3	shared_Tbxt ChIP_Sp8_ChIP_Sp5_ChIP
4768	Gnai3	Tbxt ChIP_Cdx2_ChIP	2	shared_Tbxt ChIP_Cdx2_ChIP
4769	Gnal	Tbxt ChIP	1	unique_to_Tbxt ChIP
4770	Gnao1	Sp5_ChIP	1	unique_to_Sp5_ChIP
4771	Gnaq	Tbxt ChIP_Cdx2_ChIP	2	shared_Tbxt ChIP_Cdx2_ChIP
4772	Gnas	Tbxt ChIP_Sp5_ChIP	2	shared_Tbxt ChIP_Sp5_ChIP
4773	Gnat1	Sp5_ChIP	1	unique_to_Sp5_ChIP
4774	Gnat2	Tbxt ChIP	1	unique_to_Tbxt ChIP
4775	Gnat3	Tbxt ChIP_Sp5_ChIP	2	shared_Tbxt ChIP_Sp5_ChIP
4776	Gnaz	Tbxt ChIP_Cdx2_ChIP_Sp5_ChIP	3	shared_Tbxt ChIP_Cdx2_ChIP_Sp5_ChIP
4777	Gnb1l	Tbxt ChIP_Cdx2_ChIP	2	shared_Tbxt ChIP_Cdx2_ChIP
4778	Gnb2	Tbxt ChIP	1	unique_to_Tbxt ChIP
4779	Gnb2l1	Sp5_ChIP	1	unique_to_Sp5_ChIP
4780	Gne	Tbxt ChIP	1	unique_to_Tbxt ChIP
4781	Gng10	Tbxt ChIP	1	unique_to_Tbxt ChIP
4782	Gng13	Sp5_ChIP	1	unique_to_Sp5_ChIP
4783	Gng2	Tbxt ChIP	1	unique_to_Tbxt ChIP
4784	Gng4	Tbxt ChIP_Cdx2_ChIP	2	shared_Tbxt ChIP_Cdx2_ChIP
4785	Gng7	Cdx2_ChIP	1	unique_to_Cdx2_ChIP
4786	Gngt2	Sp5_ChIP	1	unique_to_Sp5_ChIP
4787	Gnpat	Tbxt ChIP	1	unique_to_Tbxt ChIP
4788	Gnpda1	Tbxt ChIP	1	unique_to_Tbxt ChIP
4789	Gnpda2	Tbxt ChIP	1	unique_to_Tbxt ChIP
4790	Gnpnat1	Tbxt ChIP_Cdx2_ChIP	2	shared_Tbxt ChIP_Cdx2_ChIP
4791	Gns	Cdx2_ChIP	1	unique_to_Cdx2_ChIP
4792	Golga3	Sp5_ChIP	1	unique_to_Sp5_ChIP
4793	Golga7b	Tbxt ChIP	1	unique_to_Tbxt ChIP
4794	Golim4	Cdx2_ChIP	1	unique_to_Cdx2_ChIP
4795	Golph3	Tbxt ChIP_Cdx2_ChIP_Sp5_ChIP	3	shared_Tbxt ChIP_Cdx2_ChIP_Sp5_ChIP
4796	Gon4l	Sp5_ChIP	1	unique_to_Sp5_ChIP
4797	Gorab	Tbxt ChIP_Cdx2_ChIP	2	shared_Tbxt ChIP_Cdx2_ChIP
4798	Gorasp2	Cdx2_ChIP	1	unique_to_Cdx2_ChIP
4799	Got1l1	Sp5_ChIP	1	unique_to_Sp5_ChIP
4800	Got2	Tbxt ChIP_Cdx2_ChIP_Sp8_ChIP_Sp5_ChIP	4	shared_Tbxt ChIP_Cdx2_ChIP_Sp8_ChIP_Sp5_ChIP
4801	Gp1bb	Tbxt ChIP_Cdx2_ChIP_Sp5_ChIP	3	shared_Tbxt ChIP_Cdx2_ChIP_Sp5_ChIP
4802	Gp2	Tbxt ChIP_Cdx2_ChIP_Sp5_ChIP	3	shared_Tbxt ChIP_Cdx2_ChIP_Sp5_ChIP
4803	Gp49a	Cdx2_ChIP	1	unique_to_Cdx2_ChIP
4804	Gp6	Tbxt ChIP	1	unique_to_Tbxt ChIP
4805	Gpam	Tbxt ChIP_Sp5_ChIP	2	shared_Tbxt ChIP_Sp5_ChIP
4806	Gpat2	Tbxt ChIP	1	unique_to_Tbxt ChIP
4807	Gpatch1	Sp5_ChIP	1	unique_to_Sp5_ChIP
4808	Gpatch2	Tbxt ChIP_Cdx2_ChIP	2	shared_Tbxt ChIP_Cdx2_ChIP
4809	Gpatch2l	Tbxt ChIP_Cdx2_ChIP_Sp5_ChIP	3	shared_Tbxt ChIP_Cdx2_ChIP_Sp5_ChIP
4810	Gpatch4	Sp5_ChIP	1	unique_to_Sp5_ChIP
4811	Gpatch8	Tbxt ChIP_Sp5_ChIP	2	shared_Tbxt ChIP_Sp5_ChIP
4812	Gpbp1	Cdx2_ChIP_Sp5_ChIP	2	shared_Cdx2_ChIP_Sp5_ChIP
4813	Gpc3	Tbxt ChIP_Cdx2_ChIP	2	shared_Tbxt ChIP_Cdx2_ChIP
4814	Gpc4	Cdx2_ChIP_Sp5_ChIP	2	shared_Cdx2_ChIP_Sp5_ChIP
4815	Gpc5	Cdx2_ChIP_Sp5_ChIP	2	shared_Cdx2_ChIP_Sp5_ChIP
4816	Gpc6	Tbxt ChIP_Cdx2_ChIP_Sp8_ChIP_Sp5_ChIP	4	shared_Tbxt ChIP_Cdx2_ChIP_Sp8_ChIP_Sp5_ChIP
4817	Gpd1l	Sp5_ChIP	1	unique_to_Sp5_ChIP
4818	Gpd2	Tbxt ChIP_Sp5_ChIP	2	shared_Tbxt ChIP_Sp5_ChIP
4819	Gphn	Tbxt ChIP_Cdx2_ChIP	2	shared_Tbxt ChIP_Cdx2_ChIP
4820	Gpkow	Cdx2_ChIP	1	unique_to_Cdx2_ChIP
4821	Gpld1	Tbxt ChIP_Sp5_ChIP	2	shared_Tbxt ChIP_Sp5_ChIP
4822	Gpm6a	Tbxt ChIP	1	unique_to_Tbxt ChIP
4823	Gpn1	Sp5_ChIP	1	unique_to_Sp5_ChIP
4824	Gpn3	Tbxt ChIP_Cdx2_ChIP	2	shared_Tbxt ChIP_Cdx2_ChIP
4825	Gpnmb	Sp5_ChIP	1	unique_to_Sp5_ChIP
4826	Gpr101	Cdx2_ChIP	1	unique_to_Cdx2_ChIP
4827	Gpr108	Tbxt ChIP	1	unique_to_Tbxt ChIP
4828	Gpr110	Cdx2_ChIP	1	unique_to_Cdx2_ChIP
4829	Gpr113	Cdx2_ChIP	1	unique_to_Cdx2_ChIP
4830	Gpr12	Tbxt ChIP_Cdx2_ChIP	2	shared_Tbxt ChIP_Cdx2_ChIP
4831	Gpr132	Sp5_ChIP	1	unique_to_Sp5_ChIP
4832	Gpr133	Sp5_ChIP	1	unique_to_Sp5_ChIP
4833	Gpr137b-ps	Sp5_ChIP	1	unique_to_Sp5_ChIP
4834	Gpr139	Tbxt ChIP_Cdx2_ChIP_Sp5_ChIP	3	shared_Tbxt ChIP_Cdx2_ChIP_Sp5_ChIP
4835	Gpr141	Cdx2_ChIP	1	unique_to_Cdx2_ChIP
4836	Gpr142	Sp5_ChIP	1	unique_to_Sp5_ChIP
4837	Gpr150	Sp5_ChIP	1	unique_to_Sp5_ChIP
4838	Gpr151	Cdx2_ChIP_Sp8_ChIP_Sp5_ChIP	3	shared_Cdx2_ChIP_Sp8_ChIP_Sp5_ChIP
4839	Gpr155	Cdx2_ChIP_Sp5_ChIP	2	shared_Cdx2_ChIP_Sp5_ChIP
4840	Gpr157	Sp8_ChIP_Sp5_ChIP	2	shared_Sp8_ChIP_Sp5_ChIP
4841	Gpr158	Tbxt ChIP_Cdx2_ChIP	2	shared_Tbxt ChIP_Cdx2_ChIP
4842	Gpr161	Sp5_ChIP	1	unique_to_Sp5_ChIP
4843	Gpr162	Sp5_ChIP	1	unique_to_Sp5_ChIP
4844	Gpr165	Tbxt ChIP	1	unique_to_Tbxt ChIP
4845	Gpr171	Tbxt ChIP_Sp5_ChIP	2	shared_Tbxt ChIP_Sp5_ChIP
4846	Gpr20	Tbxt ChIP	1	unique_to_Tbxt ChIP
4847	Gpr21	Sp5_ChIP	1	unique_to_Sp5_ChIP
4848	Gpr22	Cdx2_ChIP	1	unique_to_Cdx2_ChIP
4849	Gpr25	Tbxt ChIP_Cdx2_ChIP	2	shared_Tbxt ChIP_Cdx2_ChIP
4850	Gpr26	Tbxt ChIP_Cdx2_ChIP_Sp5_ChIP	3	shared_Tbxt ChIP_Cdx2_ChIP_Sp5_ChIP
4851	Gpr35	Tbxt ChIP	1	unique_to_Tbxt ChIP
4852	Gpr37	Sp5_ChIP	1	unique_to_Sp5_ChIP
4853	Gpr37l1	Tbxt ChIP_Sp5_ChIP	2	shared_Tbxt ChIP_Sp5_ChIP
4854	Gpr39	Tbxt ChIP	1	unique_to_Tbxt ChIP
4855	Gpr4	Sp8_ChIP_Sp5_ChIP	2	shared_Sp8_ChIP_Sp5_ChIP
4856	Gpr50	Sp5_ChIP	1	unique_to_Sp5_ChIP
4857	Gpr52	Tbxt ChIP	1	unique_to_Tbxt ChIP
4858	Gpr56	Sp5_ChIP	1	unique_to_Sp5_ChIP
4859	Gpr6	Tbxt ChIP_Sp5_ChIP	2	shared_Tbxt ChIP_Sp5_ChIP
4860	Gpr63	Tbxt ChIP	1	unique_to_Tbxt ChIP
4861	Gpr68	Tbxt ChIP_Cdx2_ChIP	2	shared_Tbxt ChIP_Cdx2_ChIP
4862	Gpr75	Sp5_ChIP	1	unique_to_Sp5_ChIP
4863	Gpr83	Tbxt ChIP	1	unique_to_Tbxt ChIP
4864	Gpr84	Tbxt ChIP_Cdx2_ChIP	2	shared_Tbxt ChIP_Cdx2_ChIP
4865	Gpr98	Sp5_ChIP	1	unique_to_Sp5_ChIP
4866	Gprc5a	Cdx2_ChIP_Sp8_ChIP_Sp5_ChIP	3	shared_Cdx2_ChIP_Sp8_ChIP_Sp5_ChIP
4867	Gprc5b	Cdx2_ChIP_Sp5_ChIP	2	shared_Cdx2_ChIP_Sp5_ChIP
4868	Gprc5c	Tbxt ChIP_Sp5_ChIP	2	shared_Tbxt ChIP_Sp5_ChIP
4869	Gprc5d	Cdx2_ChIP	1	unique_to_Cdx2_ChIP
4870	Gprin1	Sp5_ChIP	1	unique_to_Sp5_ChIP
4871	Gpx1	Sp5_ChIP	1	unique_to_Sp5_ChIP
4872	Gpx4	Cdx2_ChIP_Sp5_ChIP	2	shared_Cdx2_ChIP_Sp5_ChIP
4873	Gpx5	Sp5_ChIP	1	unique_to_Sp5_ChIP
4874	Gpx7	Sp5_ChIP	1	unique_to_Sp5_ChIP
4875	Gramd1c	Tbxt ChIP	1	unique_to_Tbxt ChIP
4876	Gramd2	Tbxt ChIP	1	unique_to_Tbxt ChIP
4877	Gramd3	Tbxt ChIP_Cdx2_ChIP_Sp5_ChIP	3	shared_Tbxt ChIP_Cdx2_ChIP_Sp5_ChIP
4878	Gramd4	Tbxt ChIP	1	unique_to_Tbxt ChIP
4879	Grap	Tbxt ChIP_Sp5_ChIP	2	shared_Tbxt ChIP_Sp5_ChIP
4880	Grap2	Sp5_ChIP	1	unique_to_Sp5_ChIP
4881	Grasp	Cdx2_ChIP	1	unique_to_Cdx2_ChIP
4882	Grb2	Tbxt ChIP_Cdx2_ChIP_Sp5_ChIP	3	shared_Tbxt ChIP_Cdx2_ChIP_Sp5_ChIP
4883	Grb7	Tbxt ChIP_Sp5_ChIP	2	shared_Tbxt ChIP_Sp5_ChIP
4884	Grcc10	Tbxt ChIP	1	unique_to_Tbxt ChIP
4885	Greb1	Tbxt ChIP_Cdx2_ChIP_Sp5_ChIP	3	shared_Tbxt ChIP_Cdx2_ChIP_Sp5_ChIP
4886	Greb1l	Tbxt ChIP_Cdx2_ChIP_Sp5_ChIP	3	shared_Tbxt ChIP_Cdx2_ChIP_Sp5_ChIP
4887	Grem1	Tbxt ChIP_Cdx2_ChIP	2	shared_Tbxt ChIP_Cdx2_ChIP
4888	Grem2	Tbxt ChIP_Sp5_ChIP	2	shared_Tbxt ChIP_Sp5_ChIP
4889	Grhl2	Tbxt ChIP_Sp5_ChIP	2	shared_Tbxt ChIP_Sp5_ChIP
4890	Grhl3	Tbxt ChIP_Cdx2_ChIP_Sp5_ChIP	3	shared_Tbxt ChIP_Cdx2_ChIP_Sp5_ChIP
4891	Grhpr	Cdx2_ChIP	1	unique_to_Cdx2_ChIP
4892	Gria1	Tbxt ChIP_Cdx2_ChIP_Sp5_ChIP	3	shared_Tbxt ChIP_Cdx2_ChIP_Sp5_ChIP
4893	Gria2	Tbxt ChIP	1	unique_to_Tbxt ChIP
4894	Gria3	Tbxt ChIP_Cdx2_ChIP_Sp5_ChIP	3	shared_Tbxt ChIP_Cdx2_ChIP_Sp5_ChIP
4895	Gria4	Tbxt ChIP_Cdx2_ChIP	2	shared_Tbxt ChIP_Cdx2_ChIP
4896	Grid1	Tbxt ChIP_Cdx2_ChIP_Sp5_ChIP	3	shared_Tbxt ChIP_Cdx2_ChIP_Sp5_ChIP
4897	Grid2	Tbxt ChIP_Sp5_ChIP	2	shared_Tbxt ChIP_Sp5_ChIP
4898	Grifin	Tbxt ChIP	1	unique_to_Tbxt ChIP
4899	Grik1	Tbxt ChIP_Cdx2_ChIP	2	shared_Tbxt ChIP_Cdx2_ChIP
4900	Grik2	Tbxt ChIP_Cdx2_ChIP	2	shared_Tbxt ChIP_Cdx2_ChIP
4901	Grik3	Tbxt ChIP_Cdx2_ChIP_Sp5_ChIP	3	shared_Tbxt ChIP_Cdx2_ChIP_Sp5_ChIP
4902	Grik4	Tbxt ChIP_Cdx2_ChIP_Sp8_ChIP_Sp5_ChIP	4	shared_Tbxt ChIP_Cdx2_ChIP_Sp8_ChIP_Sp5_ChIP
4903	Grin1	Sp5_ChIP	1	unique_to_Sp5_ChIP
4904	Grin2a	Tbxt ChIP_Sp5_ChIP	2	shared_Tbxt ChIP_Sp5_ChIP
4905	Grin2b	Sp5_ChIP	1	unique_to_Sp5_ChIP
4906	Grin2c	Tbxt ChIP_Sp5_ChIP	2	shared_Tbxt ChIP_Sp5_ChIP
4907	Grin2d	Cdx2_ChIP	1	unique_to_Cdx2_ChIP
4908	Grin3a	Tbxt ChIP_Cdx2_ChIP	2	shared_Tbxt ChIP_Cdx2_ChIP
4909	Grip1	Tbxt ChIP_Sp5_ChIP	2	shared_Tbxt ChIP_Sp5_ChIP
4910	Grip1os2	Tbxt ChIP	1	unique_to_Tbxt ChIP
4911	Grip2	Tbxt ChIP_Cdx2_ChIP	2	shared_Tbxt ChIP_Cdx2_ChIP
4912	Grk3	Tbxt ChIP	1	unique_to_Tbxt ChIP
4913	Grk4	Tbxt ChIP_Cdx2_ChIP	2	shared_Tbxt ChIP_Cdx2_ChIP
4914	Grlf1	Sp5_ChIP	1	unique_to_Sp5_ChIP
4915	Grm3	Tbxt ChIP_Sp5_ChIP	2	shared_Tbxt ChIP_Sp5_ChIP
4916	Grm4	Tbxt ChIP_Sp5_ChIP	2	shared_Tbxt ChIP_Sp5_ChIP
4917	Grm5	Cdx2_ChIP	1	unique_to_Cdx2_ChIP
4918	Grm6	Sp5_ChIP	1	unique_to_Sp5_ChIP
4919	Grm7	Sp8_ChIP	1	unique_to_Sp8_ChIP
4920	Grm8	Cdx2_ChIP	1	unique_to_Cdx2_ChIP
4921	Grn	Sp5_ChIP	1	unique_to_Sp5_ChIP
4922	Grpr	Sp5_ChIP	1	unique_to_Sp5_ChIP
4923	Grrp1	Tbxt ChIP_Sp5_ChIP	2	shared_Tbxt ChIP_Sp5_ChIP
4924	Grsf1	Tbxt ChIP_Cdx2_ChIP_Sp5_ChIP	3	shared_Tbxt ChIP_Cdx2_ChIP_Sp5_ChIP
4925	Grxcr1	Sp5_ChIP	1	unique_to_Sp5_ChIP
4926	Gsap	Sp5_ChIP	1	unique_to_Sp5_ChIP
4927	Gsc	Tbxt ChIP_Cdx2_ChIP	2	shared_Tbxt ChIP_Cdx2_ChIP
4928	Gsdmc	Cdx2_ChIP	1	unique_to_Cdx2_ChIP
4929	Gsdmc4	Cdx2_ChIP	1	unique_to_Cdx2_ChIP
4930	Gse1	Tbxt ChIP_Cdx2_ChIP_Sp8_ChIP_Sp5_ChIP	4	shared_Tbxt ChIP_Cdx2_ChIP_Sp8_ChIP_Sp5_ChIP
4931	Gsg1	Cdx2_ChIP	1	unique_to_Cdx2_ChIP
4932	Gsg1l	Sp5_ChIP	1	unique_to_Sp5_ChIP
4933	Gsn	Sp5_ChIP	1	unique_to_Sp5_ChIP
4934	Gstk1	Tbxt ChIP	1	unique_to_Tbxt ChIP
4935	Gstm3	Sp5_ChIP	1	unique_to_Sp5_ChIP
4936	Gstm5	Tbxt ChIP	1	unique_to_Tbxt ChIP
4937	Gstz1	Sp5_ChIP	1	unique_to_Sp5_ChIP
4938	Gsx1	Cdx2_ChIP_Sp5_ChIP	2	shared_Cdx2_ChIP_Sp5_ChIP
4939	Gt(ROSA)26Sor	Sp5_ChIP	1	unique_to_Sp5_ChIP
4940	Gtdc1	Tbxt ChIP_Cdx2_ChIP_Sp5_ChIP	3	shared_Tbxt ChIP_Cdx2_ChIP_Sp5_ChIP
4941	Gtf2a1	Tbxt ChIP_Cdx2_ChIP_Sp5_ChIP	3	shared_Tbxt ChIP_Cdx2_ChIP_Sp5_ChIP
4942	Gtf2a1l	Sp5_ChIP	1	unique_to_Sp5_ChIP
4943	Gtf2b	Tbxt ChIP_Cdx2_ChIP	2	shared_Tbxt ChIP_Cdx2_ChIP
4944	Gtf2f2	Tbxt ChIP	1	unique_to_Tbxt ChIP
4945	Gtf2h2	Sp5_ChIP	1	unique_to_Sp5_ChIP
4946	Gtf2h4	Tbxt ChIP	1	unique_to_Tbxt ChIP
4947	Gtf2i	Tbxt ChIP_Cdx2_ChIP_Sp5_ChIP	3	shared_Tbxt ChIP_Cdx2_ChIP_Sp5_ChIP
4948	Gtf2ird1	Tbxt ChIP_Cdx2_ChIP_Sp8_ChIP_Sp5_ChIP	4	shared_Tbxt ChIP_Cdx2_ChIP_Sp8_ChIP_Sp5_ChIP
4949	Gtf2ird2	Cdx2_ChIP	1	unique_to_Cdx2_ChIP
4950	Gtf3a	Cdx2_ChIP	1	unique_to_Cdx2_ChIP
4951	Gtf3c3	Tbxt ChIP_Cdx2_ChIP	2	shared_Tbxt ChIP_Cdx2_ChIP
4952	Gtf3c4	Cdx2_ChIP_Sp8_ChIP_Sp5_ChIP	3	shared_Cdx2_ChIP_Sp8_ChIP_Sp5_ChIP
4953	Gtl3	Cdx2_ChIP_Sp5_ChIP	2	shared_Cdx2_ChIP_Sp5_ChIP
4954	Gtpbp2	Cdx2_ChIP	1	unique_to_Cdx2_ChIP
4955	Gtpbp3	Tbxt ChIP	1	unique_to_Tbxt ChIP
4956	Gtpbp4	Tbxt ChIP_Sp5_ChIP	2	shared_Tbxt ChIP_Sp5_ChIP
4957	Gtpbp6	Sp5_ChIP	1	unique_to_Sp5_ChIP
4958	Gtsf1l	Cdx2_ChIP	1	unique_to_Cdx2_ChIP
4959	Guca2b	Sp5_ChIP	1	unique_to_Sp5_ChIP
4960	Gucy1a2	Tbxt ChIP_Cdx2_ChIP	2	shared_Tbxt ChIP_Cdx2_ChIP
4961	Gucy1b2	Sp5_ChIP	1	unique_to_Sp5_ChIP
4962	Gucy2e	Sp5_ChIP	1	unique_to_Sp5_ChIP
4963	Gucy2f	Tbxt ChIP	1	unique_to_Tbxt ChIP
4964	Gulo	Sp5_ChIP	1	unique_to_Sp5_ChIP
4965	Gxylt1	Tbxt ChIP_Sp5_ChIP	2	shared_Tbxt ChIP_Sp5_ChIP
4966	Gykl1	Cdx2_ChIP	1	unique_to_Cdx2_ChIP
4967	Gyltl1b	Sp8_ChIP_Sp5_ChIP	2	shared_Sp8_ChIP_Sp5_ChIP
4968	Gypa	Sp5_ChIP	1	unique_to_Sp5_ChIP
4969	Gypc	Tbxt ChIP	1	unique_to_Tbxt ChIP
4970	Gzma	Sp5_ChIP	1	unique_to_Sp5_ChIP
4971	Gzmm	Tbxt ChIP	1	unique_to_Tbxt ChIP
4972	H19	Sp5_ChIP	1	unique_to_Sp5_ChIP
4973	H1fnt	Cdx2_ChIP	1	unique_to_Cdx2_ChIP
4974	H2-Bl	Tbxt ChIP	1	unique_to_Tbxt ChIP
4975	H2-DMa	Tbxt ChIP_Cdx2_ChIP	2	shared_Tbxt ChIP_Cdx2_ChIP
4976	H2-K1	Tbxt ChIP	1	unique_to_Tbxt ChIP
4977	H2-L	Tbxt ChIP	1	unique_to_Tbxt ChIP
4978	H2-Oa	Cdx2_ChIP	1	unique_to_Cdx2_ChIP
4979	H2-Q1	Sp5_ChIP	1	unique_to_Sp5_ChIP
4980	H2-T-ps	Tbxt ChIP	1	unique_to_Tbxt ChIP
4981	H2-T24	Tbxt ChIP	1	unique_to_Tbxt ChIP
4982	H2afb1	Tbxt ChIP_Cdx2_ChIP_Sp5_ChIP	3	shared_Tbxt ChIP_Cdx2_ChIP_Sp5_ChIP
4983	H2afb3	Tbxt ChIP	1	unique_to_Tbxt ChIP
4984	H2afb3-ps	Sp5_ChIP	1	unique_to_Sp5_ChIP
4985	H2afj	Tbxt ChIP_Cdx2_ChIP	2	shared_Tbxt ChIP_Cdx2_ChIP
4986	H2afv	Tbxt ChIP_Cdx2_ChIP	2	shared_Tbxt ChIP_Cdx2_ChIP
4987	H2afy	Tbxt ChIP_Sp5_ChIP	2	shared_Tbxt ChIP_Sp5_ChIP
4988	H2afy3	Tbxt ChIP_Sp5_ChIP	2	shared_Tbxt ChIP_Sp5_ChIP
4989	H2afz	Tbxt ChIP_Cdx2_ChIP_Sp5_ChIP	3	shared_Tbxt ChIP_Cdx2_ChIP_Sp5_ChIP
4990	H2al1j	Tbxt ChIP	1	unique_to_Tbxt ChIP
4991	H60c	Tbxt ChIP_Cdx2_ChIP	2	shared_Tbxt ChIP_Cdx2_ChIP
4992	H6pd	Tbxt ChIP	1	unique_to_Tbxt ChIP
4993	Haao	Tbxt ChIP_Cdx2_ChIP_Sp5_ChIP	3	shared_Tbxt ChIP_Cdx2_ChIP_Sp5_ChIP
4994	Habp2	Tbxt ChIP_Cdx2_ChIP	2	shared_Tbxt ChIP_Cdx2_ChIP
4995	Hacd2	Tbxt ChIP	1	unique_to_Tbxt ChIP
4996	Hacd4	Tbxt ChIP	1	unique_to_Tbxt ChIP
4997	Hace1	Tbxt ChIP	1	unique_to_Tbxt ChIP
4998	Hadh	Cdx2_ChIP	1	unique_to_Cdx2_ChIP
4999	Hadhb	Cdx2_ChIP	1	unique_to_Cdx2_ChIP
5000	Haglr	Tbxt ChIP	1	unique_to_Tbxt ChIP
5001	Hal	Tbxt ChIP	1	unique_to_Tbxt ChIP
5002	Halr1	Tbxt ChIP	1	unique_to_Tbxt ChIP
5003	Hand1	Tbxt ChIP	1	unique_to_Tbxt ChIP
5004	Hand2	Cdx2_ChIP_Sp5_ChIP	2	shared_Cdx2_ChIP_Sp5_ChIP
5005	Hao1	Tbxt ChIP	1	unique_to_Tbxt ChIP
5006	Hao2	Cdx2_ChIP	1	unique_to_Cdx2_ChIP
5007	Hap1	Sp5_ChIP	1	unique_to_Sp5_ChIP
5008	Hapln1	Tbxt ChIP_Cdx2_ChIP	2	shared_Tbxt ChIP_Cdx2_ChIP
5009	Hapln3	Tbxt ChIP_Sp5_ChIP	2	shared_Tbxt ChIP_Sp5_ChIP
5010	Hars	Tbxt ChIP	1	unique_to_Tbxt ChIP
5011	Has1	Sp5_ChIP	1	unique_to_Sp5_ChIP
5012	Has2	Tbxt ChIP_Cdx2_ChIP_Sp8_ChIP_Sp5_ChIP	4	shared_Tbxt ChIP_Cdx2_ChIP_Sp8_ChIP_Sp5_ChIP
5013	Has2os	Tbxt ChIP_Sp5_ChIP	2	shared_Tbxt ChIP_Sp5_ChIP
5014	Has3	Tbxt ChIP_Cdx2_ChIP_Sp5_ChIP	3	shared_Tbxt ChIP_Cdx2_ChIP_Sp5_ChIP
5015	Haus4	Tbxt ChIP	1	unique_to_Tbxt ChIP
5016	Haus6	Cdx2_ChIP_Sp5_ChIP	2	shared_Cdx2_ChIP_Sp5_ChIP
5017	Haus8	Tbxt ChIP	1	unique_to_Tbxt ChIP
5018	Hbb-b1	Sp8_ChIP_Sp5_ChIP	2	shared_Sp8_ChIP_Sp5_ChIP
5019	Hbegf	Sp5_ChIP	1	unique_to_Sp5_ChIP
5020	Hbp1	Cdx2_ChIP_Sp5_ChIP	2	shared_Cdx2_ChIP_Sp5_ChIP
5021	Hcar2	Tbxt ChIP	1	unique_to_Tbxt ChIP
5022	Hccs	Sp5_ChIP	1	unique_to_Sp5_ChIP
5023	Hcfc1r1	Tbxt ChIP	1	unique_to_Tbxt ChIP
5024	Hcn1	Sp5_ChIP	1	unique_to_Sp5_ChIP
5025	Hcn3	Sp5_ChIP	1	unique_to_Sp5_ChIP
5026	Hcn4	Sp5_ChIP	1	unique_to_Sp5_ChIP
5027	Hcrtr1	Sp5_ChIP	1	unique_to_Sp5_ChIP
5028	Hdac11	Tbxt ChIP	1	unique_to_Tbxt ChIP
5029	Hdac2	Sp5_ChIP	1	unique_to_Sp5_ChIP
5030	Hdac4	Tbxt ChIP_Sp5_ChIP	2	shared_Tbxt ChIP_Sp5_ChIP
5031	Hdac7	Sp5_ChIP	1	unique_to_Sp5_ChIP
5032	Hdac9	Cdx2_ChIP_Sp5_ChIP	2	shared_Cdx2_ChIP_Sp5_ChIP
5033	Hddc2	Tbxt ChIP	1	unique_to_Tbxt ChIP
5034	Hdgf	Tbxt ChIP_Sp5_ChIP	2	shared_Tbxt ChIP_Sp5_ChIP
5035	Hdgfrp3	Tbxt ChIP_Sp5_ChIP	2	shared_Tbxt ChIP_Sp5_ChIP
5036	Hdlbp	Tbxt ChIP_Sp5_ChIP	2	shared_Tbxt ChIP_Sp5_ChIP
5037	Hdx	Tbxt ChIP	1	unique_to_Tbxt ChIP
5038	Heatr2	Sp8_ChIP_Sp5_ChIP	2	shared_Sp8_ChIP_Sp5_ChIP
5039	Heatr5a	Cdx2_ChIP	1	unique_to_Cdx2_ChIP
5040	Heatr5b	Sp5_ChIP	1	unique_to_Sp5_ChIP
5041	Heatr6	Cdx2_ChIP	1	unique_to_Cdx2_ChIP
5042	Hebp1	Sp5_ChIP	1	unique_to_Sp5_ChIP
5043	Hebp2	Cdx2_ChIP	1	unique_to_Cdx2_ChIP
5044	Hectd1	Cdx2_ChIP	1	unique_to_Cdx2_ChIP
5045	Hectd2	Tbxt ChIP	1	unique_to_Tbxt ChIP
5046	Hecw1	Tbxt ChIP_Sp5_ChIP	2	shared_Tbxt ChIP_Sp5_ChIP
5047	Hecw2	Cdx2_ChIP	1	unique_to_Cdx2_ChIP
5048	Heg1	Tbxt ChIP_Sp5_ChIP	2	shared_Tbxt ChIP_Sp5_ChIP
5049	Helt	Tbxt ChIP	1	unique_to_Tbxt ChIP
5050	Helz	Sp5_ChIP	1	unique_to_Sp5_ChIP
5051	Hemgn	Tbxt ChIP_Sp5_ChIP	2	shared_Tbxt ChIP_Sp5_ChIP
5052	Henmt1	Tbxt ChIP	1	unique_to_Tbxt ChIP
5053	Hepacam2	Tbxt ChIP	1	unique_to_Tbxt ChIP
5054	Heph	Sp5_ChIP	1	unique_to_Sp5_ChIP
5055	Hephl1	Cdx2_ChIP_Sp5_ChIP	2	shared_Cdx2_ChIP_Sp5_ChIP
5056	Herc1	Tbxt ChIP_Cdx2_ChIP_Sp5_ChIP	3	shared_Tbxt ChIP_Cdx2_ChIP_Sp5_ChIP
5057	Herc2	Tbxt ChIP_Cdx2_ChIP	2	shared_Tbxt ChIP_Cdx2_ChIP
5058	Herc3	Tbxt ChIP_Cdx2_ChIP_Sp5_ChIP	3	shared_Tbxt ChIP_Cdx2_ChIP_Sp5_ChIP
5059	Herc4	Cdx2_ChIP	1	unique_to_Cdx2_ChIP
5060	Hes1	Tbxt ChIP_Cdx2_ChIP_Sp8_ChIP_Sp5_ChIP	4	shared_Tbxt ChIP_Cdx2_ChIP_Sp8_ChIP_Sp5_ChIP
5061	Hes2	Cdx2_ChIP	1	unique_to_Cdx2_ChIP
5062	Hes3	Sp5_ChIP	1	unique_to_Sp5_ChIP
5063	Hes5	Tbxt ChIP_Cdx2_ChIP	2	shared_Tbxt ChIP_Cdx2_ChIP
5064	Hes7	Tbxt ChIP_Cdx2_ChIP_Sp5_ChIP	3	shared_Tbxt ChIP_Cdx2_ChIP_Sp5_ChIP
5065	Hexa	Sp5_ChIP	1	unique_to_Sp5_ChIP
5066	Hexim1	Tbxt ChIP	1	unique_to_Tbxt ChIP
5067	Hexim2	Tbxt ChIP_Sp8_ChIP	2	shared_Tbxt ChIP_Sp8_ChIP
5068	Hey1	Tbxt ChIP_Cdx2_ChIP_Sp5_ChIP	3	shared_Tbxt ChIP_Cdx2_ChIP_Sp5_ChIP
5069	Hey2	Sp5_ChIP	1	unique_to_Sp5_ChIP
5070	Heyl	Sp5_ChIP	1	unique_to_Sp5_ChIP
5071	Hfe2	Cdx2_ChIP	1	unique_to_Cdx2_ChIP
5072	Hgd	Tbxt ChIP	1	unique_to_Tbxt ChIP
5073	Hgf	Tbxt ChIP_Cdx2_ChIP_Sp5_ChIP	3	shared_Tbxt ChIP_Cdx2_ChIP_Sp5_ChIP
5074	Hgsnat	Sp5_ChIP	1	unique_to_Sp5_ChIP
5075	Hhat	Tbxt ChIP_Cdx2_ChIP_Sp5_ChIP	3	shared_Tbxt ChIP_Cdx2_ChIP_Sp5_ChIP
5076	Hhatl	Tbxt ChIP	1	unique_to_Tbxt ChIP
5077	Hhipl2	Tbxt ChIP	1	unique_to_Tbxt ChIP
5078	Hhla1	Cdx2_ChIP	1	unique_to_Cdx2_ChIP
5079	Hibadh	Tbxt ChIP_Cdx2_ChIP_Sp5_ChIP	3	shared_Tbxt ChIP_Cdx2_ChIP_Sp5_ChIP
5080	Hic2	Sp5_ChIP	1	unique_to_Sp5_ChIP
5081	Hid1	Cdx2_ChIP_Sp5_ChIP	2	shared_Cdx2_ChIP_Sp5_ChIP
5082	Hif1a	Cdx2_ChIP_Sp5_ChIP	2	shared_Cdx2_ChIP_Sp5_ChIP
5083	Hif3a	Sp5_ChIP	1	unique_to_Sp5_ChIP
5084	Higd1a	Cdx2_ChIP	1	unique_to_Cdx2_ChIP
5085	Higd1c	Cdx2_ChIP	1	unique_to_Cdx2_ChIP
5086	Higd2a	Tbxt ChIP_Cdx2_ChIP_Sp5_ChIP	3	shared_Tbxt ChIP_Cdx2_ChIP_Sp5_ChIP
5087	Hinfp	Tbxt ChIP_Sp5_ChIP	2	shared_Tbxt ChIP_Sp5_ChIP
5088	Hip1	Sp5_ChIP	1	unique_to_Sp5_ChIP
5089	Hipk1	Tbxt ChIP	1	unique_to_Tbxt ChIP
5090	Hipk2	Cdx2_ChIP	1	unique_to_Cdx2_ChIP
5091	Hipk3	Tbxt ChIP_Sp5_ChIP	2	shared_Tbxt ChIP_Sp5_ChIP
5092	Hist1h1a	Cdx2_ChIP	1	unique_to_Cdx2_ChIP
5093	Hist1h1d	Tbxt ChIP	1	unique_to_Tbxt ChIP
5094	Hist1h2ac	Cdx2_ChIP	1	unique_to_Cdx2_ChIP
5095	Hist1h2ad	Cdx2_ChIP	1	unique_to_Cdx2_ChIP
5096	Hist1h2ae	Cdx2_ChIP	1	unique_to_Cdx2_ChIP
5097	Hist1h2ak	Cdx2_ChIP	1	unique_to_Cdx2_ChIP
5098	Hist1h2al	Tbxt ChIP_Cdx2_ChIP	2	shared_Tbxt ChIP_Cdx2_ChIP
5099	Hist1h2bc	Cdx2_ChIP	1	unique_to_Cdx2_ChIP
5100	Hist1h2be	Tbxt ChIP_Sp5_ChIP	2	shared_Tbxt ChIP_Sp5_ChIP
5101	Hist1h2bg	Cdx2_ChIP	1	unique_to_Cdx2_ChIP
5102	Hist1h2bj	Tbxt ChIP	1	unique_to_Tbxt ChIP
5103	Hist1h2bm	Cdx2_ChIP	1	unique_to_Cdx2_ChIP
5104	Hist1h3d	Cdx2_ChIP	1	unique_to_Cdx2_ChIP
5105	Hist1h3e	Tbxt ChIP	1	unique_to_Tbxt ChIP
5106	Hist1h4a	Tbxt ChIP_Cdx2_ChIP_Sp5_ChIP	3	shared_Tbxt ChIP_Cdx2_ChIP_Sp5_ChIP
5107	Hist1h4b	Sp5_ChIP	1	unique_to_Sp5_ChIP
5108	Hist1h4d	Tbxt ChIP	1	unique_to_Tbxt ChIP
5109	Hist1h4j	Cdx2_ChIP_Sp5_ChIP	2	shared_Cdx2_ChIP_Sp5_ChIP
5110	Hist1h4k	Cdx2_ChIP_Sp5_ChIP	2	shared_Cdx2_ChIP_Sp5_ChIP
5111	Hist2h3c1	Cdx2_ChIP	1	unique_to_Cdx2_ChIP
5112	Hist2h4	Cdx2_ChIP	1	unique_to_Cdx2_ChIP
5113	Hist4h4	Tbxt ChIP_Cdx2_ChIP_Sp5_ChIP	3	shared_Tbxt ChIP_Cdx2_ChIP_Sp5_ChIP
5114	Hivep1	Tbxt ChIP_Sp5_ChIP	2	shared_Tbxt ChIP_Sp5_ChIP
5115	Hivep2	Tbxt ChIP_Cdx2_ChIP_Sp5_ChIP	3	shared_Tbxt ChIP_Cdx2_ChIP_Sp5_ChIP
5116	Hivep3	Tbxt ChIP_Cdx2_ChIP_Sp5_ChIP	3	shared_Tbxt ChIP_Cdx2_ChIP_Sp5_ChIP
5117	Hjurp	Tbxt ChIP	1	unique_to_Tbxt ChIP
5118	Hk1	Sp5_ChIP	1	unique_to_Sp5_ChIP
5119	Hk3	Tbxt ChIP	1	unique_to_Tbxt ChIP
5120	Hkdc1	Tbxt ChIP	1	unique_to_Tbxt ChIP
5121	Hlcs	Cdx2_ChIP	1	unique_to_Cdx2_ChIP
5122	Hlf	Sp5_ChIP	1	unique_to_Sp5_ChIP
5123	Hlx	Tbxt ChIP_Cdx2_ChIP	2	shared_Tbxt ChIP_Cdx2_ChIP
5124	Hmbox1	Tbxt ChIP_Sp8_ChIP_Sp5_ChIP	3	shared_Tbxt ChIP_Sp8_ChIP_Sp5_ChIP
5125	Hmces	Tbxt ChIP	1	unique_to_Tbxt ChIP
5126	Hmcn1	Tbxt ChIP_Cdx2_ChIP_Sp5_ChIP	3	shared_Tbxt ChIP_Cdx2_ChIP_Sp5_ChIP
5127	Hmg20a	Tbxt ChIP_Cdx2_ChIP_Sp8_ChIP_Sp5_ChIP	4	shared_Tbxt ChIP_Cdx2_ChIP_Sp8_ChIP_Sp5_ChIP
5128	Hmga1	Tbxt ChIP_Sp5_ChIP	2	shared_Tbxt ChIP_Sp5_ChIP
5129	Hmga2	Tbxt ChIP_Cdx2_ChIP_Sp8_ChIP_Sp5_ChIP	4	shared_Tbxt ChIP_Cdx2_ChIP_Sp8_ChIP_Sp5_ChIP
5130	Hmga2-ps1	Tbxt ChIP_Sp5_ChIP	2	shared_Tbxt ChIP_Sp5_ChIP
5131	Hmgb1	Tbxt ChIP_Sp5_ChIP	2	shared_Tbxt ChIP_Sp5_ChIP
5132	Hmgb1-rs17	Tbxt ChIP_Sp5_ChIP	2	shared_Tbxt ChIP_Sp5_ChIP
5133	Hmgb3	Tbxt ChIP	1	unique_to_Tbxt ChIP
5134	Hmgb4	Cdx2_ChIP	1	unique_to_Cdx2_ChIP
5135	Hmgb4os	Tbxt ChIP	1	unique_to_Tbxt ChIP
5136	Hmgcr	Tbxt ChIP_Cdx2_ChIP	2	shared_Tbxt ChIP_Cdx2_ChIP
5137	Hmgcs2	Tbxt ChIP_Sp5_ChIP	2	shared_Tbxt ChIP_Sp5_ChIP
5138	Hmgxb3	Tbxt ChIP	1	unique_to_Tbxt ChIP
5139	Hmgxb4	Cdx2_ChIP	1	unique_to_Cdx2_ChIP
5140	Hmha1	Sp5_ChIP	1	unique_to_Sp5_ChIP
5141	Hmox1	Tbxt ChIP	1	unique_to_Tbxt ChIP
5142	Hmox2	Sp5_ChIP	1	unique_to_Sp5_ChIP
5143	Hn1	Sp5_ChIP	1	unique_to_Sp5_ChIP
5144	Hnf1b	Tbxt ChIP_Cdx2_ChIP	2	shared_Tbxt ChIP_Cdx2_ChIP
5145	Hnf4aos	Tbxt ChIP	1	unique_to_Tbxt ChIP
5146	Hnf4g	Tbxt ChIP_Sp5_ChIP	2	shared_Tbxt ChIP_Sp5_ChIP
5147	Hnmt	Tbxt ChIP	1	unique_to_Tbxt ChIP
5148	Hnrnpa2b1	Tbxt ChIP	1	unique_to_Tbxt ChIP
5149	Hnrnpa3	Tbxt ChIP_Cdx2_ChIP	2	shared_Tbxt ChIP_Cdx2_ChIP
5150	Hnrnpf	Tbxt ChIP_Sp8_ChIP_Sp5_ChIP	3	shared_Tbxt ChIP_Sp8_ChIP_Sp5_ChIP
5151	Hnrnph1	Tbxt ChIP_Cdx2_ChIP_Sp5_ChIP	3	shared_Tbxt ChIP_Cdx2_ChIP_Sp5_ChIP
5152	Hnrnph3	Tbxt ChIP_Cdx2_ChIP	2	shared_Tbxt ChIP_Cdx2_ChIP
5153	Hnrnpk	Tbxt ChIP_Sp5_ChIP	2	shared_Tbxt ChIP_Sp5_ChIP
5154	Hnrnpll	Tbxt ChIP	1	unique_to_Tbxt ChIP
5155	Hnrnpu	Tbxt ChIP_Sp5_ChIP	2	shared_Tbxt ChIP_Sp5_ChIP
5156	Hnrnpul1	Tbxt ChIP	1	unique_to_Tbxt ChIP
5157	Hnrpll	Cdx2_ChIP	1	unique_to_Cdx2_ChIP
5158	Hoga1	Tbxt ChIP	1	unique_to_Tbxt ChIP
5159	Homer1	Tbxt ChIP_Cdx2_ChIP	2	shared_Tbxt ChIP_Cdx2_ChIP
5160	Homer3	Sp8_ChIP_Sp5_ChIP	2	shared_Sp8_ChIP_Sp5_ChIP
5161	Hook1	Cdx2_ChIP	1	unique_to_Cdx2_ChIP
5162	Hook2	Tbxt ChIP_Sp5_ChIP	2	shared_Tbxt ChIP_Sp5_ChIP
5163	Hopx	Sp5_ChIP	1	unique_to_Sp5_ChIP
5164	Hormad2	Tbxt ChIP_Cdx2_ChIP_Sp5_ChIP	3	shared_Tbxt ChIP_Cdx2_ChIP_Sp5_ChIP
5165	Hoxa1	Tbxt ChIP_Cdx2_ChIP_Sp5_ChIP	3	shared_Tbxt ChIP_Cdx2_ChIP_Sp5_ChIP
5166	Hoxa2	Tbxt ChIP_Cdx2_ChIP	2	shared_Tbxt ChIP_Cdx2_ChIP
5167	Hoxa3	Cdx2_ChIP	1	unique_to_Cdx2_ChIP
5168	Hoxa4	Tbxt ChIP_Cdx2_ChIP	2	shared_Tbxt ChIP_Cdx2_ChIP
5169	Hoxa5	Cdx2_ChIP	1	unique_to_Cdx2_ChIP
5170	Hoxa6	Cdx2_ChIP	1	unique_to_Cdx2_ChIP
5171	Hoxa7	Cdx2_ChIP	1	unique_to_Cdx2_ChIP
5172	Hoxaas2	Tbxt ChIP	1	unique_to_Tbxt ChIP
5173	Hoxb1	Tbxt ChIP_Cdx2_ChIP_Sp8_ChIP_Sp5_ChIP	4	shared_Tbxt ChIP_Cdx2_ChIP_Sp8_ChIP_Sp5_ChIP
5174	Hoxb13	Tbxt ChIP_Cdx2_ChIP_Sp5_ChIP	3	shared_Tbxt ChIP_Cdx2_ChIP_Sp5_ChIP
5175	Hoxb2	Tbxt ChIP_Cdx2_ChIP_Sp5_ChIP	3	shared_Tbxt ChIP_Cdx2_ChIP_Sp5_ChIP
5176	Hoxb3	Cdx2_ChIP_Sp5_ChIP	2	shared_Cdx2_ChIP_Sp5_ChIP
5177	Hoxb4	Cdx2_ChIP	1	unique_to_Cdx2_ChIP
5178	Hoxb5	Cdx2_ChIP	1	unique_to_Cdx2_ChIP
5179	Hoxb6	Cdx2_ChIP_Sp5_ChIP	2	shared_Cdx2_ChIP_Sp5_ChIP
5180	Hoxb7	Cdx2_ChIP	1	unique_to_Cdx2_ChIP
5181	Hoxb8	Cdx2_ChIP	1	unique_to_Cdx2_ChIP
5182	Hoxb9	Cdx2_ChIP_Sp5_ChIP	2	shared_Cdx2_ChIP_Sp5_ChIP
5183	Hoxc12	Sp5_ChIP	1	unique_to_Sp5_ChIP
5184	Hoxc4	Cdx2_ChIP_Sp5_ChIP	2	shared_Cdx2_ChIP_Sp5_ChIP
5185	Hoxc5	Cdx2_ChIP	1	unique_to_Cdx2_ChIP
5186	Hoxc6	Cdx2_ChIP	1	unique_to_Cdx2_ChIP
5187	Hoxc8	Cdx2_ChIP	1	unique_to_Cdx2_ChIP
5188	Hoxd1	Cdx2_ChIP_Sp8_ChIP_Sp5_ChIP	3	shared_Cdx2_ChIP_Sp8_ChIP_Sp5_ChIP
5189	Hoxd11	Sp8_ChIP	1	unique_to_Sp8_ChIP
5190	Hoxd3	Cdx2_ChIP	1	unique_to_Cdx2_ChIP
5191	Hoxd4	Tbxt ChIP	1	unique_to_Tbxt ChIP
5192	Hoxd8	Cdx2_ChIP	1	unique_to_Cdx2_ChIP
5193	Hoxd9	Tbxt ChIP	1	unique_to_Tbxt ChIP
5194	Hpca	Tbxt ChIP_Sp5_ChIP	2	shared_Tbxt ChIP_Sp5_ChIP
5195	Hpcal1	Tbxt ChIP_Cdx2_ChIP_Sp5_ChIP	3	shared_Tbxt ChIP_Cdx2_ChIP_Sp5_ChIP
5196	Hpd	Cdx2_ChIP	1	unique_to_Cdx2_ChIP
5197	Hpgds	Tbxt ChIP	1	unique_to_Tbxt ChIP
5198	Hprt	Cdx2_ChIP	1	unique_to_Cdx2_ChIP
5199	Hps1	Tbxt ChIP	1	unique_to_Tbxt ChIP
5200	Hps3	Tbxt ChIP	1	unique_to_Tbxt ChIP
5201	Hps5	Tbxt ChIP	1	unique_to_Tbxt ChIP
5202	Hps6	Sp5_ChIP	1	unique_to_Sp5_ChIP
5203	Hpse2	Sp5_ChIP	1	unique_to_Sp5_ChIP
5204	Hrc	Sp5_ChIP	1	unique_to_Sp5_ChIP
5205	Hrh1	Tbxt ChIP_Cdx2_ChIP_Sp5_ChIP	3	shared_Tbxt ChIP_Cdx2_ChIP_Sp5_ChIP
5206	Hrh2	Tbxt ChIP_Sp5_ChIP	2	shared_Tbxt ChIP_Sp5_ChIP
5207	Hrh4	Tbxt ChIP_Cdx2_ChIP_Sp5_ChIP	3	shared_Tbxt ChIP_Cdx2_ChIP_Sp5_ChIP
5208	Hrnr	Sp5_ChIP	1	unique_to_Sp5_ChIP
5209	Hs1bp3	Tbxt ChIP	1	unique_to_Tbxt ChIP
5210	Hs2st1	Cdx2_ChIP	1	unique_to_Cdx2_ChIP
5211	Hs3st1	Cdx2_ChIP_Sp5_ChIP	2	shared_Cdx2_ChIP_Sp5_ChIP
5212	Hs3st2	Sp5_ChIP	1	unique_to_Sp5_ChIP
5213	Hs3st3a1	Tbxt ChIP_Cdx2_ChIP_Sp5_ChIP	3	shared_Tbxt ChIP_Cdx2_ChIP_Sp5_ChIP
5214	Hs3st3b1	Tbxt ChIP_Cdx2_ChIP_Sp8_ChIP_Sp5_ChIP	4	shared_Tbxt ChIP_Cdx2_ChIP_Sp8_ChIP_Sp5_ChIP
5215	Hs3st4	Cdx2_ChIP	1	unique_to_Cdx2_ChIP
5216	Hs3st5	Tbxt ChIP_Sp5_ChIP	2	shared_Tbxt ChIP_Sp5_ChIP
5217	Hs6st1	Tbxt ChIP_Cdx2_ChIP_Sp8_ChIP_Sp5_ChIP	4	shared_Tbxt ChIP_Cdx2_ChIP_Sp8_ChIP_Sp5_ChIP
5218	Hs6st2	Tbxt ChIP	1	unique_to_Tbxt ChIP
5219	Hs6st3	Tbxt ChIP_Sp5_ChIP	2	shared_Tbxt ChIP_Sp5_ChIP
5220	Hsbp1	Tbxt ChIP_Cdx2_ChIP	2	shared_Tbxt ChIP_Cdx2_ChIP
5221	Hsbp1l1	Tbxt ChIP	1	unique_to_Tbxt ChIP
5222	Hsd11b2	Cdx2_ChIP	1	unique_to_Cdx2_ChIP
5223	Hsd17b13	Tbxt ChIP	1	unique_to_Tbxt ChIP
5224	Hsd17b2	Cdx2_ChIP	1	unique_to_Cdx2_ChIP
5225	Hsd17b3	Tbxt ChIP_Cdx2_ChIP	2	shared_Tbxt ChIP_Cdx2_ChIP
5226	Hsd3b4	Tbxt ChIP_Sp5_ChIP	2	shared_Tbxt ChIP_Sp5_ChIP
5227	Hsd3b6	Tbxt ChIP	1	unique_to_Tbxt ChIP
5228	Hsdl1	Tbxt ChIP	1	unique_to_Tbxt ChIP
5229	Hsdl2	Sp5_ChIP	1	unique_to_Sp5_ChIP
5230	Hsf2bp	Sp5_ChIP	1	unique_to_Sp5_ChIP
5231	Hsf4	Sp5_ChIP	1	unique_to_Sp5_ChIP
5232	Hsfy2	Cdx2_ChIP	1	unique_to_Cdx2_ChIP
5233	Hsp90aa1	Sp5_ChIP	1	unique_to_Sp5_ChIP
5234	Hsp90ab1	Sp5_ChIP	1	unique_to_Sp5_ChIP
5235	Hspa12a	Tbxt ChIP_Sp8_ChIP_Sp5_ChIP	3	shared_Tbxt ChIP_Sp8_ChIP_Sp5_ChIP
5236	Hspa12b	Tbxt ChIP_Sp5_ChIP	2	shared_Tbxt ChIP_Sp5_ChIP
5237	Hspa13	Cdx2_ChIP	1	unique_to_Cdx2_ChIP
5238	Hspa1b	Cdx2_ChIP_Sp5_ChIP	2	shared_Cdx2_ChIP_Sp5_ChIP
5239	Hspa2	Tbxt ChIP_Sp5_ChIP	2	shared_Tbxt ChIP_Sp5_ChIP
5240	Hspa4	Tbxt ChIP_Cdx2_ChIP	2	shared_Tbxt ChIP_Cdx2_ChIP
5241	Hspa8	Tbxt ChIP_Sp5_ChIP	2	shared_Tbxt ChIP_Sp5_ChIP
5242	Hspa9	Tbxt ChIP	1	unique_to_Tbxt ChIP
5243	Hspb1	Sp8_ChIP_Sp5_ChIP	2	shared_Sp8_ChIP_Sp5_ChIP
5244	Hspb11	Tbxt ChIP	1	unique_to_Tbxt ChIP
5245	Hspb3	Sp8_ChIP_Sp5_ChIP	2	shared_Sp8_ChIP_Sp5_ChIP
5246	Hspb8	Tbxt ChIP_Cdx2_ChIP_Sp5_ChIP	3	shared_Tbxt ChIP_Cdx2_ChIP_Sp5_ChIP
5247	Hspb9	Tbxt ChIP_Sp5_ChIP	2	shared_Tbxt ChIP_Sp5_ChIP
5248	Hspbp1	Sp5_ChIP	1	unique_to_Sp5_ChIP
5249	Hspd1	Cdx2_ChIP	1	unique_to_Cdx2_ChIP
5250	Hspg2	Tbxt ChIP_Sp5_ChIP	2	shared_Tbxt ChIP_Sp5_ChIP
5251	Htatip2	Cdx2_ChIP	1	unique_to_Cdx2_ChIP
5252	Htr1a	Sp5_ChIP	1	unique_to_Sp5_ChIP
5253	Htr1f	Tbxt ChIP	1	unique_to_Tbxt ChIP
5254	Htr2a	Cdx2_ChIP_Sp5_ChIP	2	shared_Cdx2_ChIP_Sp5_ChIP
5255	Htr2c	Tbxt ChIP	1	unique_to_Tbxt ChIP
5256	Htr3a	Cdx2_ChIP	1	unique_to_Cdx2_ChIP
5257	Htr4	Tbxt ChIP	1	unique_to_Tbxt ChIP
5258	Htr5b	Tbxt ChIP	1	unique_to_Tbxt ChIP
5259	Htr6	Sp5_ChIP	1	unique_to_Sp5_ChIP
5260	Htr7	Tbxt ChIP	1	unique_to_Tbxt ChIP
5261	Htra1	Tbxt ChIP_Sp5_ChIP	2	shared_Tbxt ChIP_Sp5_ChIP
5262	Htra4	Tbxt ChIP_Cdx2_ChIP	2	shared_Tbxt ChIP_Cdx2_ChIP
5263	Htt	Cdx2_ChIP	1	unique_to_Cdx2_ChIP
5264	Hunk	Tbxt ChIP_Sp5_ChIP	2	shared_Tbxt ChIP_Sp5_ChIP
5265	Hus1	Tbxt ChIP_Cdx2_ChIP_Sp5_ChIP	3	shared_Tbxt ChIP_Cdx2_ChIP_Sp5_ChIP
5266	Huwe1	Tbxt ChIP	1	unique_to_Tbxt ChIP
5267	Hvcn1	Cdx2_ChIP	1	unique_to_Cdx2_ChIP
5268	Hyal1	Sp5_ChIP	1	unique_to_Sp5_ChIP
5269	Hyi	Tbxt ChIP_Sp5_ChIP	2	shared_Tbxt ChIP_Sp5_ChIP
5270	I730028E13Rik	Sp8_ChIP_Sp5_ChIP	2	shared_Sp8_ChIP_Sp5_ChIP
5271	Iapp	Cdx2_ChIP	1	unique_to_Cdx2_ChIP
5272	Iars	Tbxt ChIP	1	unique_to_Tbxt ChIP
5273	Iars2	Tbxt ChIP	1	unique_to_Tbxt ChIP
5274	Ibsp	Cdx2_ChIP	1	unique_to_Cdx2_ChIP
5275	Ibtk	Cdx2_ChIP	1	unique_to_Cdx2_ChIP
5276	Ica1	Tbxt ChIP	1	unique_to_Tbxt ChIP
5277	Icam4	Cdx2_ChIP	1	unique_to_Cdx2_ChIP
5278	Icam5	Cdx2_ChIP_Sp5_ChIP	2	shared_Cdx2_ChIP_Sp5_ChIP
5279	Ice1	Tbxt ChIP	1	unique_to_Tbxt ChIP
5280	Ice2	Tbxt ChIP	1	unique_to_Tbxt ChIP
5281	Icos	Sp5_ChIP	1	unique_to_Sp5_ChIP
5282	Icosl	Sp5_ChIP	1	unique_to_Sp5_ChIP
5283	Ict1	Cdx2_ChIP	1	unique_to_Cdx2_ChIP
5284	Id1	Tbxt ChIP_Cdx2_ChIP	2	shared_Tbxt ChIP_Cdx2_ChIP
5285	Id2	Cdx2_ChIP	1	unique_to_Cdx2_ChIP
5286	Id3	Tbxt ChIP_Sp5_ChIP	2	shared_Tbxt ChIP_Sp5_ChIP
5287	Id4	Sp5_ChIP	1	unique_to_Sp5_ChIP
5288	Idh2	Sp5_ChIP	1	unique_to_Sp5_ChIP
5289	Idi2	Tbxt ChIP	1	unique_to_Tbxt ChIP
5290	Idnk	Tbxt ChIP	1	unique_to_Tbxt ChIP
5291	Ido1	Cdx2_ChIP	1	unique_to_Cdx2_ChIP
5292	Ido2	Tbxt ChIP	1	unique_to_Tbxt ChIP
5293	Ids	Tbxt ChIP	1	unique_to_Tbxt ChIP
5294	Ier2	Tbxt ChIP_Cdx2_ChIP_Sp5_ChIP	3	shared_Tbxt ChIP_Cdx2_ChIP_Sp5_ChIP
5295	Ier3	Sp5_ChIP	1	unique_to_Sp5_ChIP
5296	Ier5	Tbxt ChIP_Sp8_ChIP_Sp5_ChIP	3	shared_Tbxt ChIP_Sp8_ChIP_Sp5_ChIP
5297	Ier5l	Sp5_ChIP	1	unique_to_Sp5_ChIP
5298	Iffo2	Sp5_ChIP	1	unique_to_Sp5_ChIP
5299	Ifi202b	Cdx2_ChIP	1	unique_to_Cdx2_ChIP
5300	Ifi203	Cdx2_ChIP	1	unique_to_Cdx2_ChIP
5301	Ifi204	Cdx2_ChIP	1	unique_to_Cdx2_ChIP
5302	Ifi208	Tbxt ChIP	1	unique_to_Tbxt ChIP
5303	Ifi209	Tbxt ChIP	1	unique_to_Tbxt ChIP
5304	Ifi27l2a	Tbxt ChIP_Sp5_ChIP	2	shared_Tbxt ChIP_Sp5_ChIP
5305	Ifi44l	Cdx2_ChIP	1	unique_to_Cdx2_ChIP
5306	Ifit1	Tbxt ChIP	1	unique_to_Tbxt ChIP
5307	Ifitm1	Tbxt ChIP_Cdx2_ChIP_Sp5_ChIP	3	shared_Tbxt ChIP_Cdx2_ChIP_Sp5_ChIP
5308	Ifitm10	Cdx2_ChIP	1	unique_to_Cdx2_ChIP
5309	Ifitm2	Tbxt ChIP_Sp5_ChIP	2	shared_Tbxt ChIP_Sp5_ChIP
5310	Ifitm5	Tbxt ChIP	1	unique_to_Tbxt ChIP
5311	Ifitm7	Tbxt ChIP	1	unique_to_Tbxt ChIP
5312	Ifltd1	Cdx2_ChIP	1	unique_to_Cdx2_ChIP
5313	Ifna1	Tbxt ChIP	1	unique_to_Tbxt ChIP
5314	Ifnar1	Cdx2_ChIP_Sp5_ChIP	2	shared_Cdx2_ChIP_Sp5_ChIP
5315	Ifnar2	Tbxt ChIP	1	unique_to_Tbxt ChIP
5316	Ifne	Tbxt ChIP	1	unique_to_Tbxt ChIP
5317	Ifng	Cdx2_ChIP	1	unique_to_Cdx2_ChIP
5318	Ifngr1	Tbxt ChIP_Cdx2_ChIP	2	shared_Tbxt ChIP_Cdx2_ChIP
5319	Ifngr2	Cdx2_ChIP	1	unique_to_Cdx2_ChIP
5320	Ifnk	Cdx2_ChIP_Sp5_ChIP	2	shared_Cdx2_ChIP_Sp5_ChIP
5321	Ifnl3	Sp5_ChIP	1	unique_to_Sp5_ChIP
5322	Ifrd2	Tbxt ChIP_Sp5_ChIP	2	shared_Tbxt ChIP_Sp5_ChIP
5323	Ift140	Tbxt ChIP	1	unique_to_Tbxt ChIP
5324	Ift172	Tbxt ChIP	1	unique_to_Tbxt ChIP
5325	Ift52	Sp5_ChIP	1	unique_to_Sp5_ChIP
5326	Ift57	Tbxt ChIP_Sp5_ChIP	2	shared_Tbxt ChIP_Sp5_ChIP
5327	Ift81	Tbxt ChIP	1	unique_to_Tbxt ChIP
5328	Igbp1b	Sp5_ChIP	1	unique_to_Sp5_ChIP
5329	Igdcc3	Tbxt ChIP_Cdx2_ChIP_Sp5_ChIP	3	shared_Tbxt ChIP_Cdx2_ChIP_Sp5_ChIP
5330	Igdcc4	Tbxt ChIP_Sp5_ChIP	2	shared_Tbxt ChIP_Sp5_ChIP
5331	Igf1r	Tbxt ChIP_Sp8_ChIP_Sp5_ChIP	3	shared_Tbxt ChIP_Sp8_ChIP_Sp5_ChIP
5332	Igf2bp1	Tbxt ChIP_Cdx2_ChIP_Sp5_ChIP	3	shared_Tbxt ChIP_Cdx2_ChIP_Sp5_ChIP
5333	Igf2bp2	Sp5_ChIP	1	unique_to_Sp5_ChIP
5334	Igf2bp3	Tbxt ChIP_Sp5_ChIP	2	shared_Tbxt ChIP_Sp5_ChIP
5335	Igf2r	Tbxt ChIP_Sp5_ChIP	2	shared_Tbxt ChIP_Sp5_ChIP
5336	Igfbp1	Cdx2_ChIP	1	unique_to_Cdx2_ChIP
5337	Igfbp2	Tbxt ChIP_Sp8_ChIP_Sp5_ChIP	3	shared_Tbxt ChIP_Sp8_ChIP_Sp5_ChIP
5338	Igfbp3	Tbxt ChIP_Cdx2_ChIP_Sp5_ChIP	3	shared_Tbxt ChIP_Cdx2_ChIP_Sp5_ChIP
5339	Igfbp4	Tbxt ChIP_Sp5_ChIP	2	shared_Tbxt ChIP_Sp5_ChIP
5340	Igfbp5	Tbxt ChIP_Sp5_ChIP	2	shared_Tbxt ChIP_Sp5_ChIP
5341	Igfbpl1	Sp5_ChIP	1	unique_to_Sp5_ChIP
5342	Igfn1	Cdx2_ChIP	1	unique_to_Cdx2_ChIP
5343	Iglon5	Cdx2_ChIP	1	unique_to_Cdx2_ChIP
5344	Igsf1	Sp5_ChIP	1	unique_to_Sp5_ChIP
5345	Igsf10	Tbxt ChIP_Cdx2_ChIP_Sp5_ChIP	3	shared_Tbxt ChIP_Cdx2_ChIP_Sp5_ChIP
5346	Igsf11	Tbxt ChIP_Sp8_ChIP_Sp5_ChIP	3	shared_Tbxt ChIP_Sp8_ChIP_Sp5_ChIP
5347	Igsf21	Tbxt ChIP_Sp8_ChIP_Sp5_ChIP	3	shared_Tbxt ChIP_Sp8_ChIP_Sp5_ChIP
5348	Igsf23	Tbxt ChIP	1	unique_to_Tbxt ChIP
5349	Igsf3	Tbxt ChIP	1	unique_to_Tbxt ChIP
5350	Igsf8	Tbxt ChIP_Sp5_ChIP	2	shared_Tbxt ChIP_Sp5_ChIP
5351	Igsf9b	Tbxt ChIP_Sp8_ChIP_Sp5_ChIP	3	shared_Tbxt ChIP_Sp8_ChIP_Sp5_ChIP
5352	Iigp1	Cdx2_ChIP	1	unique_to_Cdx2_ChIP
5353	Ikbip	Sp5_ChIP	1	unique_to_Sp5_ChIP
5354	Ikzf2	Sp5_ChIP	1	unique_to_Sp5_ChIP
5355	Ikzf5	Cdx2_ChIP	1	unique_to_Cdx2_ChIP
5356	Il10	Sp5_ChIP	1	unique_to_Sp5_ChIP
5357	Il10rb	Tbxt ChIP_Sp5_ChIP	2	shared_Tbxt ChIP_Sp5_ChIP
5358	Il12a	Cdx2_ChIP	1	unique_to_Cdx2_ChIP
5359	Il12b	Tbxt ChIP_Cdx2_ChIP	2	shared_Tbxt ChIP_Cdx2_ChIP
5360	Il12rb1	Sp5_ChIP	1	unique_to_Sp5_ChIP
5361	Il12rb2	Cdx2_ChIP	1	unique_to_Cdx2_ChIP
5362	Il13ra1	Tbxt ChIP_Sp5_ChIP	2	shared_Tbxt ChIP_Sp5_ChIP
5363	Il15	Tbxt ChIP	1	unique_to_Tbxt ChIP
5364	Il15ra	Tbxt ChIP	1	unique_to_Tbxt ChIP
5365	Il17b	Cdx2_ChIP	1	unique_to_Cdx2_ChIP
5366	Il17d	Tbxt ChIP_Sp5_ChIP	2	shared_Tbxt ChIP_Sp5_ChIP
5367	Il17ra	Tbxt ChIP	1	unique_to_Tbxt ChIP
5368	Il17rc	Tbxt ChIP_Sp5_ChIP	2	shared_Tbxt ChIP_Sp5_ChIP
5369	Il17rd	Tbxt ChIP_Cdx2_ChIP_Sp5_ChIP	3	shared_Tbxt ChIP_Cdx2_ChIP_Sp5_ChIP
5370	Il19	Sp5_ChIP	1	unique_to_Sp5_ChIP
5371	Il1b	Tbxt ChIP	1	unique_to_Tbxt ChIP
5372	Il1r1	Sp8_ChIP_Sp5_ChIP	2	shared_Sp8_ChIP_Sp5_ChIP
5373	Il21	Tbxt ChIP	1	unique_to_Tbxt ChIP
5374	Il22ra1	Tbxt ChIP	1	unique_to_Tbxt ChIP
5375	Il23a	Sp5_ChIP	1	unique_to_Sp5_ChIP
5376	Il23r	Tbxt ChIP_Cdx2_ChIP	2	shared_Tbxt ChIP_Cdx2_ChIP
5377	Il24	Cdx2_ChIP	1	unique_to_Cdx2_ChIP
5378	Il31	Tbxt ChIP	1	unique_to_Tbxt ChIP
5379	Il33	Tbxt ChIP_Sp5_ChIP	2	shared_Tbxt ChIP_Sp5_ChIP
5380	Il3ra	Tbxt ChIP	1	unique_to_Tbxt ChIP
5381	Il5ra	Cdx2_ChIP	1	unique_to_Cdx2_ChIP
5382	Il6	Tbxt ChIP_Cdx2_ChIP	2	shared_Tbxt ChIP_Cdx2_ChIP
5383	Il6ra	Tbxt ChIP	1	unique_to_Tbxt ChIP
5384	Il6st	Sp8_ChIP_Sp5_ChIP	2	shared_Sp8_ChIP_Sp5_ChIP
5385	Il7	Cdx2_ChIP_Sp5_ChIP	2	shared_Cdx2_ChIP_Sp5_ChIP
5386	Il9r	Sp5_ChIP	1	unique_to_Sp5_ChIP
5387	Ildr1	Sp5_ChIP	1	unique_to_Sp5_ChIP
5388	Ildr2	Sp5_ChIP	1	unique_to_Sp5_ChIP
5389	Ilf3	Sp5_ChIP	1	unique_to_Sp5_ChIP
5390	Iltifb	Cdx2_ChIP	1	unique_to_Cdx2_ChIP
5391	Immp1l	Cdx2_ChIP_Sp5_ChIP	2	shared_Cdx2_ChIP_Sp5_ChIP
5392	Immp2l	Tbxt ChIP_Cdx2_ChIP_Sp5_ChIP	3	shared_Tbxt ChIP_Cdx2_ChIP_Sp5_ChIP
5393	Immt	Tbxt ChIP	1	unique_to_Tbxt ChIP
5394	Impad1	Cdx2_ChIP_Sp5_ChIP	2	shared_Cdx2_ChIP_Sp5_ChIP
5395	Impdh2	Sp5_ChIP	1	unique_to_Sp5_ChIP
5396	Inafm1	Tbxt ChIP	1	unique_to_Tbxt ChIP
5397	Inafm2	Tbxt ChIP	1	unique_to_Tbxt ChIP
5398	Incenp	Tbxt ChIP_Sp5_ChIP	2	shared_Tbxt ChIP_Sp5_ChIP
5399	Inf2	Cdx2_ChIP_Sp5_ChIP	2	shared_Cdx2_ChIP_Sp5_ChIP
5400	Ing2	Tbxt ChIP_Sp5_ChIP	2	shared_Tbxt ChIP_Sp5_ChIP
5401	Ing4	Tbxt ChIP_Cdx2_ChIP_Sp5_ChIP	3	shared_Tbxt ChIP_Cdx2_ChIP_Sp5_ChIP
5402	Inhba	Cdx2_ChIP_Sp5_ChIP	2	shared_Cdx2_ChIP_Sp5_ChIP
5403	Inhbb	Tbxt ChIP_Cdx2_ChIP_Sp8_ChIP_Sp5_ChIP	4	shared_Tbxt ChIP_Cdx2_ChIP_Sp8_ChIP_Sp5_ChIP
5404	Inhbc	Tbxt ChIP	1	unique_to_Tbxt ChIP
5405	Inip	Cdx2_ChIP	1	unique_to_Cdx2_ChIP
5406	Inmt	Sp5_ChIP	1	unique_to_Sp5_ChIP
5407	Ino80	Sp5_ChIP	1	unique_to_Sp5_ChIP
5408	Ino80b	Tbxt ChIP	1	unique_to_Tbxt ChIP
5409	Ino80c	Tbxt ChIP	1	unique_to_Tbxt ChIP
5410	Ino80d	Sp5_ChIP	1	unique_to_Sp5_ChIP
5411	Ino80e	Sp5_ChIP	1	unique_to_Sp5_ChIP
5412	Inpp4a	Tbxt ChIP	1	unique_to_Tbxt ChIP
5413	Inpp4b	Tbxt ChIP	1	unique_to_Tbxt ChIP
5414	Inpp5b	Cdx2_ChIP	1	unique_to_Cdx2_ChIP
5415	Inpp5f	Tbxt ChIP_Sp5_ChIP	2	shared_Tbxt ChIP_Sp5_ChIP
5416	Inpp5k	Sp5_ChIP	1	unique_to_Sp5_ChIP
5417	Inppl1	Tbxt ChIP_Sp8_ChIP_Sp5_ChIP	3	shared_Tbxt ChIP_Sp8_ChIP_Sp5_ChIP
5418	Ins1	Cdx2_ChIP_Sp5_ChIP	2	shared_Cdx2_ChIP_Sp5_ChIP
5419	Ins2	Tbxt ChIP	1	unique_to_Tbxt ChIP
5420	Insig1	Tbxt ChIP	1	unique_to_Tbxt ChIP
5421	Insig2	Tbxt ChIP_Cdx2_ChIP	2	shared_Tbxt ChIP_Cdx2_ChIP
5422	Insm1	Tbxt ChIP	1	unique_to_Tbxt ChIP
5423	Insm2	Tbxt ChIP	1	unique_to_Tbxt ChIP
5424	Insr	Tbxt ChIP	1	unique_to_Tbxt ChIP
5425	Ints1	Tbxt ChIP	1	unique_to_Tbxt ChIP
5426	Ints10	Tbxt ChIP	1	unique_to_Tbxt ChIP
5427	Ints3	Tbxt ChIP_Sp8_ChIP_Sp5_ChIP	3	shared_Tbxt ChIP_Sp8_ChIP_Sp5_ChIP
5428	Ints4	Sp5_ChIP	1	unique_to_Sp5_ChIP
5429	Ints5	Tbxt ChIP	1	unique_to_Tbxt ChIP
5430	Ints6	Tbxt ChIP_Sp5_ChIP	2	shared_Tbxt ChIP_Sp5_ChIP
5431	Ints6l	Tbxt ChIP	1	unique_to_Tbxt ChIP
5432	Ints7	Tbxt ChIP	1	unique_to_Tbxt ChIP
5433	Ints8	Sp5_ChIP	1	unique_to_Sp5_ChIP
5434	Ints9	Tbxt ChIP	1	unique_to_Tbxt ChIP
5435	Ip6k1	Tbxt ChIP_Cdx2_ChIP	2	shared_Tbxt ChIP_Cdx2_ChIP
5436	Ip6k2	Sp5_ChIP	1	unique_to_Sp5_ChIP
5437	Ip6k3	Tbxt ChIP_Cdx2_ChIP	2	shared_Tbxt ChIP_Cdx2_ChIP
5438	Ipmk	Tbxt ChIP_Sp5_ChIP	2	shared_Tbxt ChIP_Sp5_ChIP
5439	Ipo5	Tbxt ChIP_Sp5_ChIP	2	shared_Tbxt ChIP_Sp5_ChIP
5440	Iqca	Tbxt ChIP	1	unique_to_Tbxt ChIP
5441	Iqch	Tbxt ChIP	1	unique_to_Tbxt ChIP
5442	Iqcj	Cdx2_ChIP	1	unique_to_Cdx2_ChIP
5443	Iqck	Cdx2_ChIP	1	unique_to_Cdx2_ChIP
5444	Iqgap1	Tbxt ChIP	1	unique_to_Tbxt ChIP
5445	Iqgap2	Tbxt ChIP	1	unique_to_Tbxt ChIP
5446	Iqsec1	Tbxt ChIP_Cdx2_ChIP_Sp5_ChIP	3	shared_Tbxt ChIP_Cdx2_ChIP_Sp5_ChIP
5447	Iqsec2	Cdx2_ChIP	1	unique_to_Cdx2_ChIP
5448	Iqsec3	Sp5_ChIP	1	unique_to_Sp5_ChIP
5449	Iqub	Sp5_ChIP	1	unique_to_Sp5_ChIP
5450	Irak1bp1	Cdx2_ChIP_Sp5_ChIP	2	shared_Cdx2_ChIP_Sp5_ChIP
5451	Irak2	Tbxt ChIP	1	unique_to_Tbxt ChIP
5452	Irak3	Sp5_ChIP	1	unique_to_Sp5_ChIP
5453	Irak4	Sp5_ChIP	1	unique_to_Sp5_ChIP
5454	Ireb2	Tbxt ChIP_Cdx2_ChIP_Sp8_ChIP_Sp5_ChIP	4	shared_Tbxt ChIP_Cdx2_ChIP_Sp8_ChIP_Sp5_ChIP
5455	Irf1	Tbxt ChIP	1	unique_to_Tbxt ChIP
5456	Irf2bp2	Tbxt ChIP_Cdx2_ChIP	2	shared_Tbxt ChIP_Cdx2_ChIP
5457	Irf2bpl	Tbxt ChIP_Cdx2_ChIP_Sp5_ChIP	3	shared_Tbxt ChIP_Cdx2_ChIP_Sp5_ChIP
5458	Irf4	Sp5_ChIP	1	unique_to_Sp5_ChIP
5459	Irf7	Tbxt ChIP	1	unique_to_Tbxt ChIP
5460	Irf8	Tbxt ChIP_Cdx2_ChIP_Sp8_ChIP_Sp5_ChIP	4	shared_Tbxt ChIP_Cdx2_ChIP_Sp8_ChIP_Sp5_ChIP
5461	Irf9	Tbxt ChIP_Sp5_ChIP	2	shared_Tbxt ChIP_Sp5_ChIP
5462	Irg1	Cdx2_ChIP	1	unique_to_Cdx2_ChIP
5463	Irgm1	Cdx2_ChIP_Sp5_ChIP	2	shared_Cdx2_ChIP_Sp5_ChIP
5464	Irgm2	Tbxt ChIP_Cdx2_ChIP_Sp5_ChIP	3	shared_Tbxt ChIP_Cdx2_ChIP_Sp5_ChIP
5465	Irs1	Sp5_ChIP	1	unique_to_Sp5_ChIP
5466	Irs2	Tbxt ChIP_Sp5_ChIP	2	shared_Tbxt ChIP_Sp5_ChIP
5467	Irs4	Tbxt ChIP	1	unique_to_Tbxt ChIP
5468	Irx1	Tbxt ChIP_Cdx2_ChIP_Sp8_ChIP_Sp5_ChIP	4	shared_Tbxt ChIP_Cdx2_ChIP_Sp8_ChIP_Sp5_ChIP
5469	Irx2	Tbxt ChIP_Cdx2_ChIP	2	shared_Tbxt ChIP_Cdx2_ChIP
5470	Irx3	Tbxt ChIP_Cdx2_ChIP_Sp5_ChIP	3	shared_Tbxt ChIP_Cdx2_ChIP_Sp5_ChIP
5471	Irx5	Tbxt ChIP_Cdx2_ChIP	2	shared_Tbxt ChIP_Cdx2_ChIP
5472	Irx6	Cdx2_ChIP_Sp8_ChIP	2	shared_Cdx2_ChIP_Sp8_ChIP
5473	Isca2	Sp5_ChIP	1	unique_to_Sp5_ChIP
5474	Isg20	Tbxt ChIP	1	unique_to_Tbxt ChIP
5475	Isl1	Tbxt ChIP_Cdx2_ChIP_Sp5_ChIP	3	shared_Tbxt ChIP_Cdx2_ChIP_Sp5_ChIP
5476	Isl2	Sp5_ChIP	1	unique_to_Sp5_ChIP
5477	Islr	Sp5_ChIP	1	unique_to_Sp5_ChIP
5478	Islr2	Cdx2_ChIP	1	unique_to_Cdx2_ChIP
5479	Ism1	Cdx2_ChIP	1	unique_to_Cdx2_ChIP
5480	Ism2	Tbxt ChIP	1	unique_to_Tbxt ChIP
5481	Ispd	Sp5_ChIP	1	unique_to_Sp5_ChIP
5482	Israa	Tbxt ChIP	1	unique_to_Tbxt ChIP
5483	Ist1	Tbxt ChIP_Sp8_ChIP_Sp5_ChIP	3	shared_Tbxt ChIP_Sp8_ChIP_Sp5_ChIP
5484	Isx	Tbxt ChIP_Cdx2_ChIP	2	shared_Tbxt ChIP_Cdx2_ChIP
5485	Isyna1	Sp5_ChIP	1	unique_to_Sp5_ChIP
5486	Itch	Cdx2_ChIP	1	unique_to_Cdx2_ChIP
5487	Itfg1	Sp5_ChIP	1	unique_to_Sp5_ChIP
5488	Itga1	Cdx2_ChIP_Sp5_ChIP	2	shared_Cdx2_ChIP_Sp5_ChIP
5489	Itga2b	Sp5_ChIP	1	unique_to_Sp5_ChIP
5490	Itga3	Sp5_ChIP	1	unique_to_Sp5_ChIP
5491	Itga4	Tbxt ChIP_Cdx2_ChIP_Sp5_ChIP	3	shared_Tbxt ChIP_Cdx2_ChIP_Sp5_ChIP
5492	Itga6	Tbxt ChIP	1	unique_to_Tbxt ChIP
5493	Itga8	Cdx2_ChIP	1	unique_to_Cdx2_ChIP
5494	Itga9	Tbxt ChIP	1	unique_to_Tbxt ChIP
5495	Itgav	Cdx2_ChIP	1	unique_to_Cdx2_ChIP
5496	Itgb1	Tbxt ChIP_Cdx2_ChIP_Sp5_ChIP	3	shared_Tbxt ChIP_Cdx2_ChIP_Sp5_ChIP
5497	Itgb3	Tbxt ChIP_Cdx2_ChIP	2	shared_Tbxt ChIP_Cdx2_ChIP
5498	Itgb3bp	Tbxt ChIP	1	unique_to_Tbxt ChIP
5499	Itgb5	Tbxt ChIP_Sp5_ChIP	2	shared_Tbxt ChIP_Sp5_ChIP
5500	Itgb6	Tbxt ChIP_Cdx2_ChIP_Sp5_ChIP	3	shared_Tbxt ChIP_Cdx2_ChIP_Sp5_ChIP
5501	Itgb7	Cdx2_ChIP_Sp5_ChIP	2	shared_Cdx2_ChIP_Sp5_ChIP
5502	Itgb8	Tbxt ChIP_Cdx2_ChIP_Sp5_ChIP	3	shared_Tbxt ChIP_Cdx2_ChIP_Sp5_ChIP
5503	Itih2	Cdx2_ChIP	1	unique_to_Cdx2_ChIP
5504	Itih4	Tbxt ChIP_Sp5_ChIP	2	shared_Tbxt ChIP_Sp5_ChIP
5505	Itih5	Tbxt ChIP_Cdx2_ChIP	2	shared_Tbxt ChIP_Cdx2_ChIP
5506	Itm2c	Tbxt ChIP	1	unique_to_Tbxt ChIP
5507	Itpk1	Cdx2_ChIP	1	unique_to_Cdx2_ChIP
5508	Itpka	Sp5_ChIP	1	unique_to_Sp5_ChIP
5509	Itpr1	Tbxt ChIP_Cdx2_ChIP_Sp5_ChIP	3	shared_Tbxt ChIP_Cdx2_ChIP_Sp5_ChIP
5510	Itpr2	Tbxt ChIP_Cdx2_ChIP_Sp5_ChIP	3	shared_Tbxt ChIP_Cdx2_ChIP_Sp5_ChIP
5511	Itpr3	Sp5_ChIP	1	unique_to_Sp5_ChIP
5512	Itprip	Sp5_ChIP	1	unique_to_Sp5_ChIP
5513	Itpripl1	Tbxt ChIP	1	unique_to_Tbxt ChIP
5514	Itsn1	Tbxt ChIP_Cdx2_ChIP_Sp5_ChIP	3	shared_Tbxt ChIP_Cdx2_ChIP_Sp5_ChIP
5515	Itsn2	Sp5_ChIP	1	unique_to_Sp5_ChIP
5516	Ivd	Sp5_ChIP	1	unique_to_Sp5_ChIP
5517	Ivns1abp	Tbxt ChIP_Cdx2_ChIP	2	shared_Tbxt ChIP_Cdx2_ChIP
5518	Izumo1r	Tbxt ChIP	1	unique_to_Tbxt ChIP
5519	Jade2	Tbxt ChIP_Sp8_ChIP_Sp5_ChIP	3	shared_Tbxt ChIP_Sp8_ChIP_Sp5_ChIP
5520	Jag1	Tbxt ChIP_Sp5_ChIP	2	shared_Tbxt ChIP_Sp5_ChIP
5521	Jag2	Tbxt ChIP	1	unique_to_Tbxt ChIP
5522	Jak2	Cdx2_ChIP	1	unique_to_Cdx2_ChIP
5523	Jam2	Cdx2_ChIP	1	unique_to_Cdx2_ChIP
5524	Jam3	Tbxt ChIP	1	unique_to_Tbxt ChIP
5525	Jarid2	Tbxt ChIP_Cdx2_ChIP_Sp5_ChIP	3	shared_Tbxt ChIP_Cdx2_ChIP_Sp5_ChIP
5526	Jazf1	Sp5_ChIP	1	unique_to_Sp5_ChIP
5527	Jdp2	Tbxt ChIP	1	unique_to_Tbxt ChIP
5528	Jhdm1d	Cdx2_ChIP	1	unique_to_Cdx2_ChIP
5529	Jhy	Tbxt ChIP	1	unique_to_Tbxt ChIP
5530	Jkamp	Sp5_ChIP	1	unique_to_Sp5_ChIP
5531	Jmjd1c	Tbxt ChIP	1	unique_to_Tbxt ChIP
5532	Jmjd4	Tbxt ChIP	1	unique_to_Tbxt ChIP
5533	Jmjd7	Sp5_ChIP	1	unique_to_Sp5_ChIP
5534	Jmy	Tbxt ChIP	1	unique_to_Tbxt ChIP
5535	Josd1	Tbxt ChIP	1	unique_to_Tbxt ChIP
5536	Jph1	Tbxt ChIP	1	unique_to_Tbxt ChIP
5537	Jph2	Cdx2_ChIP_Sp5_ChIP	2	shared_Cdx2_ChIP_Sp5_ChIP
5538	Jph4	Sp5_ChIP	1	unique_to_Sp5_ChIP
5539	Jun	Cdx2_ChIP	1	unique_to_Cdx2_ChIP
5540	Jund	Cdx2_ChIP_Sp5_ChIP	2	shared_Cdx2_ChIP_Sp5_ChIP
5541	Kalrn	Tbxt ChIP_Cdx2_ChIP_Sp5_ChIP	3	shared_Tbxt ChIP_Cdx2_ChIP_Sp5_ChIP
5542	Kank1	Tbxt ChIP_Sp5_ChIP	2	shared_Tbxt ChIP_Sp5_ChIP
5543	Kank2	Sp8_ChIP_Sp5_ChIP	2	shared_Sp8_ChIP_Sp5_ChIP
5544	Kank4	Cdx2_ChIP	1	unique_to_Cdx2_ChIP
5545	Kansl3	Tbxt ChIP	1	unique_to_Tbxt ChIP
5546	Kap	Cdx2_ChIP	1	unique_to_Cdx2_ChIP
5547	Kat6b	Cdx2_ChIP_Sp5_ChIP	2	shared_Cdx2_ChIP_Sp5_ChIP
5548	Kat7	Sp5_ChIP	1	unique_to_Sp5_ChIP
5549	Katna1	Sp5_ChIP	1	unique_to_Sp5_ChIP
5550	Katnal1	Tbxt ChIP_Sp8_ChIP_Sp5_ChIP	3	shared_Tbxt ChIP_Sp8_ChIP_Sp5_ChIP
5551	Kazald1	Cdx2_ChIP	1	unique_to_Cdx2_ChIP
5552	Kazn	Tbxt ChIP_Sp8_ChIP_Sp5_ChIP	3	shared_Tbxt ChIP_Sp8_ChIP_Sp5_ChIP
5553	Kbtbd11	Cdx2_ChIP	1	unique_to_Cdx2_ChIP
5554	Kbtbd12	Cdx2_ChIP	1	unique_to_Cdx2_ChIP
5555	Kbtbd3	Tbxt ChIP_Sp5_ChIP	2	shared_Tbxt ChIP_Sp5_ChIP
5556	Kbtbd6	Tbxt ChIP	1	unique_to_Tbxt ChIP
5557	Kbtbd8	Tbxt ChIP_Sp5_ChIP	2	shared_Tbxt ChIP_Sp5_ChIP
5558	Kcmf1	Tbxt ChIP_Sp5_ChIP	2	shared_Tbxt ChIP_Sp5_ChIP
5559	Kcna1	Sp5_ChIP	1	unique_to_Sp5_ChIP
5560	Kcna10	Cdx2_ChIP_Sp5_ChIP	2	shared_Cdx2_ChIP_Sp5_ChIP
5561	Kcna2	Cdx2_ChIP	1	unique_to_Cdx2_ChIP
5562	Kcna3	Sp8_ChIP_Sp5_ChIP	2	shared_Sp8_ChIP_Sp5_ChIP
5563	Kcna4	Cdx2_ChIP	1	unique_to_Cdx2_ChIP
5564	Kcna5	Tbxt ChIP	1	unique_to_Tbxt ChIP
5565	Kcna6	Sp5_ChIP	1	unique_to_Sp5_ChIP
5566	Kcna7	Sp5_ChIP	1	unique_to_Sp5_ChIP
5567	Kcnab1	Cdx2_ChIP	1	unique_to_Cdx2_ChIP
5568	Kcnab2	Tbxt ChIP	1	unique_to_Tbxt ChIP
5569	Kcnab3	Cdx2_ChIP	1	unique_to_Cdx2_ChIP
5570	Kcnb1	Tbxt ChIP_Sp5_ChIP	2	shared_Tbxt ChIP_Sp5_ChIP
5571	Kcnb2	Tbxt ChIP	1	unique_to_Tbxt ChIP
5572	Kcnc1	Tbxt ChIP_Cdx2_ChIP	2	shared_Tbxt ChIP_Cdx2_ChIP
5573	Kcnc3	Sp5_ChIP	1	unique_to_Sp5_ChIP
5574	Kcnc4	Sp5_ChIP	1	unique_to_Sp5_ChIP
5575	Kcnd1	Sp5_ChIP	1	unique_to_Sp5_ChIP
5576	Kcnd2	Tbxt ChIP_Cdx2_ChIP_Sp8_ChIP_Sp5_ChIP	4	shared_Tbxt ChIP_Cdx2_ChIP_Sp8_ChIP_Sp5_ChIP
5577	Kcnd3	Tbxt ChIP_Sp5_ChIP	2	shared_Tbxt ChIP_Sp5_ChIP
5578	Kcne1l	Sp5_ChIP	1	unique_to_Sp5_ChIP
5579	Kcne2	Tbxt ChIP_Sp5_ChIP	2	shared_Tbxt ChIP_Sp5_ChIP
5580	Kcne4	Sp5_ChIP	1	unique_to_Sp5_ChIP
5581	Kcnf1	Tbxt ChIP_Cdx2_ChIP	2	shared_Tbxt ChIP_Cdx2_ChIP
5582	Kcng1	Tbxt ChIP_Cdx2_ChIP	2	shared_Tbxt ChIP_Cdx2_ChIP
5583	Kcng3	Tbxt ChIP_Sp5_ChIP	2	shared_Tbxt ChIP_Sp5_ChIP
5584	Kcnh1	Tbxt ChIP_Cdx2_ChIP_Sp5_ChIP	3	shared_Tbxt ChIP_Cdx2_ChIP_Sp5_ChIP
5585	Kcnh2	Sp5_ChIP	1	unique_to_Sp5_ChIP
5586	Kcnh5	Cdx2_ChIP_Sp5_ChIP	2	shared_Cdx2_ChIP_Sp5_ChIP
5587	Kcnh6	Sp5_ChIP	1	unique_to_Sp5_ChIP
5588	Kcnh7	Tbxt ChIP_Cdx2_ChIP	2	shared_Tbxt ChIP_Cdx2_ChIP
5589	Kcnh8	Tbxt ChIP_Sp5_ChIP	2	shared_Tbxt ChIP_Sp5_ChIP
5590	Kcnip1	Sp5_ChIP	1	unique_to_Sp5_ChIP
5591	Kcnip2	Cdx2_ChIP_Sp5_ChIP	2	shared_Cdx2_ChIP_Sp5_ChIP
5592	Kcnip3	Tbxt ChIP	1	unique_to_Tbxt ChIP
5593	Kcnip4	Sp5_ChIP	1	unique_to_Sp5_ChIP
5594	Kcnj1	Tbxt ChIP_Sp5_ChIP	2	shared_Tbxt ChIP_Sp5_ChIP
5595	Kcnj11	Tbxt ChIP	1	unique_to_Tbxt ChIP
5596	Kcnj12	Tbxt ChIP_Cdx2_ChIP_Sp8_ChIP_Sp5_ChIP	4	shared_Tbxt ChIP_Cdx2_ChIP_Sp8_ChIP_Sp5_ChIP
5597	Kcnj13	Cdx2_ChIP	1	unique_to_Cdx2_ChIP
5598	Kcnj15	Tbxt ChIP_Cdx2_ChIP	2	shared_Tbxt ChIP_Cdx2_ChIP
5599	Kcnj16	Cdx2_ChIP_Sp5_ChIP	2	shared_Cdx2_ChIP_Sp5_ChIP
5600	Kcnj2	Tbxt ChIP_Cdx2_ChIP_Sp5_ChIP	3	shared_Tbxt ChIP_Cdx2_ChIP_Sp5_ChIP
5601	Kcnj3	Cdx2_ChIP_Sp5_ChIP	2	shared_Cdx2_ChIP_Sp5_ChIP
5602	Kcnj4	Tbxt ChIP	1	unique_to_Tbxt ChIP
5603	Kcnj5	Tbxt ChIP	1	unique_to_Tbxt ChIP
5604	Kcnj6	Tbxt ChIP_Cdx2_ChIP_Sp8_ChIP_Sp5_ChIP	4	shared_Tbxt ChIP_Cdx2_ChIP_Sp8_ChIP_Sp5_ChIP
5605	Kcnj9	Sp5_ChIP	1	unique_to_Sp5_ChIP
5606	Kcnk1	Tbxt ChIP	1	unique_to_Tbxt ChIP
5607	Kcnk10	Tbxt ChIP	1	unique_to_Tbxt ChIP
5608	Kcnk12	Sp5_ChIP	1	unique_to_Sp5_ChIP
5609	Kcnk13	Tbxt ChIP_Cdx2_ChIP	2	shared_Tbxt ChIP_Cdx2_ChIP
5610	Kcnk18	Cdx2_ChIP	1	unique_to_Cdx2_ChIP
5611	Kcnk2	Tbxt ChIP_Sp5_ChIP	2	shared_Tbxt ChIP_Sp5_ChIP
5612	Kcnk5	Tbxt ChIP	1	unique_to_Tbxt ChIP
5613	Kcnk9	Tbxt ChIP_Sp5_ChIP	2	shared_Tbxt ChIP_Sp5_ChIP
5614	Kcnma1	Cdx2_ChIP	1	unique_to_Cdx2_ChIP
5615	Kcnmb2	Tbxt ChIP_Cdx2_ChIP	2	shared_Tbxt ChIP_Cdx2_ChIP
5616	Kcnmb4os1	Sp5_ChIP	1	unique_to_Sp5_ChIP
5617	Kcnn2	Sp5_ChIP	1	unique_to_Sp5_ChIP
5618	Kcnn3	Tbxt ChIP_Sp5_ChIP	2	shared_Tbxt ChIP_Sp5_ChIP
5619	Kcnq1	Tbxt ChIP_Cdx2_ChIP_Sp5_ChIP	3	shared_Tbxt ChIP_Cdx2_ChIP_Sp5_ChIP
5620	Kcnq3	Tbxt ChIP_Cdx2_ChIP_Sp5_ChIP	3	shared_Tbxt ChIP_Cdx2_ChIP_Sp5_ChIP
5621	Kcnq4	Sp5_ChIP	1	unique_to_Sp5_ChIP
5622	Kcnq5	Cdx2_ChIP_Sp5_ChIP	2	shared_Cdx2_ChIP_Sp5_ChIP
5623	Kcnrg	Cdx2_ChIP	1	unique_to_Cdx2_ChIP
5624	Kcns2	Tbxt ChIP_Cdx2_ChIP_Sp5_ChIP	3	shared_Tbxt ChIP_Cdx2_ChIP_Sp5_ChIP
5625	Kcns3	Tbxt ChIP_Sp5_ChIP	2	shared_Tbxt ChIP_Sp5_ChIP
5626	Kcnt1	Sp5_ChIP	1	unique_to_Sp5_ChIP
5627	Kcnt2	Tbxt ChIP_Cdx2_ChIP	2	shared_Tbxt ChIP_Cdx2_ChIP
5628	Kcnu1	Tbxt ChIP	1	unique_to_Tbxt ChIP
5629	Kcnv1	Tbxt ChIP_Cdx2_ChIP	2	shared_Tbxt ChIP_Cdx2_ChIP
5630	Kcnv2	Cdx2_ChIP	1	unique_to_Cdx2_ChIP
5631	Kctd1	Tbxt ChIP	1	unique_to_Tbxt ChIP
5632	Kctd13	Sp5_ChIP	1	unique_to_Sp5_ChIP
5633	Kctd14	Tbxt ChIP_Sp5_ChIP	2	shared_Tbxt ChIP_Sp5_ChIP
5634	Kctd15	Tbxt ChIP_Cdx2_ChIP_Sp5_ChIP	3	shared_Tbxt ChIP_Cdx2_ChIP_Sp5_ChIP
5635	Kctd16	Sp5_ChIP	1	unique_to_Sp5_ChIP
5636	Kctd17	Sp8_ChIP_Sp5_ChIP	2	shared_Sp8_ChIP_Sp5_ChIP
5637	Kctd18	Cdx2_ChIP	1	unique_to_Cdx2_ChIP
5638	Kctd21	Sp5_ChIP	1	unique_to_Sp5_ChIP
5639	Kctd3	Sp5_ChIP	1	unique_to_Sp5_ChIP
5640	Kctd5	Tbxt ChIP_Sp8_ChIP_Sp5_ChIP	3	shared_Tbxt ChIP_Sp8_ChIP_Sp5_ChIP
5641	Kctd6	Cdx2_ChIP_Sp5_ChIP	2	shared_Cdx2_ChIP_Sp5_ChIP
5642	Kdelr1	Cdx2_ChIP	1	unique_to_Cdx2_ChIP
5643	Kdelr2	Sp5_ChIP	1	unique_to_Sp5_ChIP
5644	Kdm1a	Tbxt ChIP	1	unique_to_Tbxt ChIP
5645	Kdm1b	Sp5_ChIP	1	unique_to_Sp5_ChIP
5646	Kdm2b	Cdx2_ChIP_Sp5_ChIP	2	shared_Cdx2_ChIP_Sp5_ChIP
5647	Kdm3a	Tbxt ChIP_Sp8_ChIP_Sp5_ChIP	3	shared_Tbxt ChIP_Sp8_ChIP_Sp5_ChIP
5648	Kdm3b	Sp5_ChIP	1	unique_to_Sp5_ChIP
5649	Kdm4a	Tbxt ChIP	1	unique_to_Tbxt ChIP
5650	Kdm4b	Cdx2_ChIP	1	unique_to_Cdx2_ChIP
5651	Kdm4c	Sp8_ChIP_Sp5_ChIP	2	shared_Sp8_ChIP_Sp5_ChIP
5652	Kdm5a	Tbxt ChIP	1	unique_to_Tbxt ChIP
5653	Kdm5b	Tbxt ChIP_Cdx2_ChIP_Sp5_ChIP	3	shared_Tbxt ChIP_Cdx2_ChIP_Sp5_ChIP
5654	Kdm5c	Tbxt ChIP	1	unique_to_Tbxt ChIP
5655	Kdm6b	Tbxt ChIP_Sp8_ChIP_Sp5_ChIP	3	shared_Tbxt ChIP_Sp8_ChIP_Sp5_ChIP
5656	Kdm7a	Tbxt ChIP	1	unique_to_Tbxt ChIP
5657	Kdr	Tbxt ChIP_Sp5_ChIP	2	shared_Tbxt ChIP_Sp5_ChIP
5658	Khdc1a	Tbxt ChIP	1	unique_to_Tbxt ChIP
5659	Khdc1b	Tbxt ChIP	1	unique_to_Tbxt ChIP
5660	Khdrbs1	Tbxt ChIP_Sp5_ChIP	2	shared_Tbxt ChIP_Sp5_ChIP
5661	Khdrbs2	Sp5_ChIP	1	unique_to_Sp5_ChIP
5662	Khdrbs3	Tbxt ChIP_Sp8_ChIP_Sp5_ChIP	3	shared_Tbxt ChIP_Sp8_ChIP_Sp5_ChIP
5663	Khnyn	Sp5_ChIP	1	unique_to_Sp5_ChIP
5664	Kif13a	Tbxt ChIP	1	unique_to_Tbxt ChIP
5665	Kif13b	Sp8_ChIP_Sp5_ChIP	2	shared_Sp8_ChIP_Sp5_ChIP
5666	Kif14	Tbxt ChIP_Cdx2_ChIP	2	shared_Tbxt ChIP_Cdx2_ChIP
5667	Kif15	Tbxt ChIP	1	unique_to_Tbxt ChIP
5668	Kif16b	Tbxt ChIP_Cdx2_ChIP_Sp5_ChIP	3	shared_Tbxt ChIP_Cdx2_ChIP_Sp5_ChIP
5669	Kif16bos	Tbxt ChIP	1	unique_to_Tbxt ChIP
5670	Kif18a	Cdx2_ChIP_Sp5_ChIP	2	shared_Cdx2_ChIP_Sp5_ChIP
5671	Kif1b	Tbxt ChIP_Cdx2_ChIP_Sp5_ChIP	3	shared_Tbxt ChIP_Cdx2_ChIP_Sp5_ChIP
5672	Kif20a	Sp5_ChIP	1	unique_to_Sp5_ChIP
5673	Kif20b	Tbxt ChIP	1	unique_to_Tbxt ChIP
5674	Kif21a	Tbxt ChIP_Cdx2_ChIP	2	shared_Tbxt ChIP_Cdx2_ChIP
5675	Kif21b	Sp5_ChIP	1	unique_to_Sp5_ChIP
5676	Kif26a	Tbxt ChIP_Cdx2_ChIP_Sp5_ChIP	3	shared_Tbxt ChIP_Cdx2_ChIP_Sp5_ChIP
5677	Kif26b	Tbxt ChIP_Cdx2_ChIP	2	shared_Tbxt ChIP_Cdx2_ChIP
5678	Kif27	Sp5_ChIP	1	unique_to_Sp5_ChIP
5679	Kif2b	Sp5_ChIP	1	unique_to_Sp5_ChIP
5680	Kif2c	Tbxt ChIP_Cdx2_ChIP	2	shared_Tbxt ChIP_Cdx2_ChIP
5681	Kif3a	Cdx2_ChIP	1	unique_to_Cdx2_ChIP
5682	Kif5b	Tbxt ChIP	1	unique_to_Tbxt ChIP
5683	Kif5c	Tbxt ChIP	1	unique_to_Tbxt ChIP
5684	Kif6	Tbxt ChIP_Cdx2_ChIP_Sp5_ChIP	3	shared_Tbxt ChIP_Cdx2_ChIP_Sp5_ChIP
5685	Kifc3	Sp5_ChIP	1	unique_to_Sp5_ChIP
5686	Kirrel	Tbxt ChIP	1	unique_to_Tbxt ChIP
5687	Kirrel2	Tbxt ChIP_Sp5_ChIP	2	shared_Tbxt ChIP_Sp5_ChIP
5688	Kirrel3	Tbxt ChIP	1	unique_to_Tbxt ChIP
5689	Kis2	Tbxt ChIP	1	unique_to_Tbxt ChIP
5690	Kit	Tbxt ChIP_Cdx2_ChIP_Sp5_ChIP	3	shared_Tbxt ChIP_Cdx2_ChIP_Sp5_ChIP
5691	Kitl	Tbxt ChIP_Cdx2_ChIP_Sp5_ChIP	3	shared_Tbxt ChIP_Cdx2_ChIP_Sp5_ChIP
5692	Kiz	Tbxt ChIP	1	unique_to_Tbxt ChIP
5693	Kl	Tbxt ChIP_Cdx2_ChIP	2	shared_Tbxt ChIP_Cdx2_ChIP
5694	Klc3	Sp5_ChIP	1	unique_to_Sp5_ChIP
5695	Klf1	Tbxt ChIP	1	unique_to_Tbxt ChIP
5696	Klf10	Sp8_ChIP_Sp5_ChIP	2	shared_Sp8_ChIP_Sp5_ChIP
5697	Klf11	Tbxt ChIP_Sp8_ChIP_Sp5_ChIP	3	shared_Tbxt ChIP_Sp8_ChIP_Sp5_ChIP
5698	Klf12	Tbxt ChIP_Cdx2_ChIP_Sp5_ChIP	3	shared_Tbxt ChIP_Cdx2_ChIP_Sp5_ChIP
5699	Klf13	Tbxt ChIP_Cdx2_ChIP_Sp8_ChIP_Sp5_ChIP	4	shared_Tbxt ChIP_Cdx2_ChIP_Sp8_ChIP_Sp5_ChIP
5700	Klf15	Tbxt ChIP_Sp5_ChIP	2	shared_Tbxt ChIP_Sp5_ChIP
5701	Klf16	Sp8_ChIP_Sp5_ChIP	2	shared_Sp8_ChIP_Sp5_ChIP
5702	Klf2	Sp5_ChIP	1	unique_to_Sp5_ChIP
5703	Klf3	Tbxt ChIP_Sp5_ChIP	2	shared_Tbxt ChIP_Sp5_ChIP
5704	Klf4	Tbxt ChIP_Cdx2_ChIP_Sp5_ChIP	3	shared_Tbxt ChIP_Cdx2_ChIP_Sp5_ChIP
5705	Klf5	Tbxt ChIP_Cdx2_ChIP_Sp5_ChIP	3	shared_Tbxt ChIP_Cdx2_ChIP_Sp5_ChIP
5706	Klf6	Cdx2_ChIP_Sp5_ChIP	2	shared_Cdx2_ChIP_Sp5_ChIP
5707	Klf7	Tbxt ChIP_Cdx2_ChIP_Sp5_ChIP	3	shared_Tbxt ChIP_Cdx2_ChIP_Sp5_ChIP
5708	Klf8	Tbxt ChIP	1	unique_to_Tbxt ChIP
5709	Klf9	Tbxt ChIP_Cdx2_ChIP	2	shared_Tbxt ChIP_Cdx2_ChIP
5710	Klhdc10	Cdx2_ChIP_Sp5_ChIP	2	shared_Cdx2_ChIP_Sp5_ChIP
5711	Klhdc4	Cdx2_ChIP	1	unique_to_Cdx2_ChIP
5712	Klhdc7a	Tbxt ChIP_Sp5_ChIP	2	shared_Tbxt ChIP_Sp5_ChIP
5713	Klhdc8a	Tbxt ChIP	1	unique_to_Tbxt ChIP
5714	Klhdc9	Tbxt ChIP_Cdx2_ChIP	2	shared_Tbxt ChIP_Cdx2_ChIP
5715	Klhl1	Sp5_ChIP	1	unique_to_Sp5_ChIP
5716	Klhl12	Sp5_ChIP	1	unique_to_Sp5_ChIP
5717	Klhl13	Tbxt ChIP_Cdx2_ChIP_Sp5_ChIP	3	shared_Tbxt ChIP_Cdx2_ChIP_Sp5_ChIP
5718	Klhl14	Tbxt ChIP	1	unique_to_Tbxt ChIP
5719	Klhl21	Sp5_ChIP	1	unique_to_Sp5_ChIP
5720	Klhl23	Tbxt ChIP_Sp5_ChIP	2	shared_Tbxt ChIP_Sp5_ChIP
5721	Klhl24	Tbxt ChIP_Sp5_ChIP	2	shared_Tbxt ChIP_Sp5_ChIP
5722	Klhl25	Cdx2_ChIP	1	unique_to_Cdx2_ChIP
5723	Klhl26	Tbxt ChIP_Sp5_ChIP	2	shared_Tbxt ChIP_Sp5_ChIP
5724	Klhl29	Tbxt ChIP_Cdx2_ChIP_Sp5_ChIP	3	shared_Tbxt ChIP_Cdx2_ChIP_Sp5_ChIP
5725	Klhl3	Tbxt ChIP	1	unique_to_Tbxt ChIP
5726	Klhl32	Tbxt ChIP	1	unique_to_Tbxt ChIP
5727	Klhl35	Sp5_ChIP	1	unique_to_Sp5_ChIP
5728	Klhl36	Sp5_ChIP	1	unique_to_Sp5_ChIP
5729	Klhl38	Sp5_ChIP	1	unique_to_Sp5_ChIP
5730	Klhl4	Sp5_ChIP	1	unique_to_Sp5_ChIP
5731	Klhl41	Tbxt ChIP	1	unique_to_Tbxt ChIP
5732	Klhl5	Tbxt ChIP_Cdx2_ChIP_Sp5_ChIP	3	shared_Tbxt ChIP_Cdx2_ChIP_Sp5_ChIP
5733	Klhl6	Tbxt ChIP_Sp5_ChIP	2	shared_Tbxt ChIP_Sp5_ChIP
5734	Klhl7	Sp5_ChIP	1	unique_to_Sp5_ChIP
5735	Klhl8	Tbxt ChIP	1	unique_to_Tbxt ChIP
5736	Klhl9	Cdx2_ChIP	1	unique_to_Cdx2_ChIP
5737	Klk12	Sp5_ChIP	1	unique_to_Sp5_ChIP
5738	Klk13	Sp5_ChIP	1	unique_to_Sp5_ChIP
5739	Klk1b27	Tbxt ChIP	1	unique_to_Tbxt ChIP
5740	Klk7	Tbxt ChIP	1	unique_to_Tbxt ChIP
5741	Klk8	Sp5_ChIP	1	unique_to_Sp5_ChIP
5742	Klkb1	Tbxt ChIP	1	unique_to_Tbxt ChIP
5743	Klrb1	Cdx2_ChIP	1	unique_to_Cdx2_ChIP
5744	Klrb1-ps1	Tbxt ChIP_Cdx2_ChIP	2	shared_Tbxt ChIP_Cdx2_ChIP
5745	Klrb1b	Tbxt ChIP_Cdx2_ChIP	2	shared_Tbxt ChIP_Cdx2_ChIP
5746	Klrb1c	Cdx2_ChIP	1	unique_to_Cdx2_ChIP
5747	Klrb1f	Cdx2_ChIP	1	unique_to_Cdx2_ChIP
5748	Klre1	Cdx2_ChIP	1	unique_to_Cdx2_ChIP
5749	Klri1	Sp5_ChIP	1	unique_to_Sp5_ChIP
5750	Kmt2a	Sp8_ChIP_Sp5_ChIP	2	shared_Sp8_ChIP_Sp5_ChIP
5751	Kmt2c	Sp5_ChIP	1	unique_to_Sp5_ChIP
5752	Kmt2d	Tbxt ChIP_Sp5_ChIP	2	shared_Tbxt ChIP_Sp5_ChIP
5753	Kmt5b	Tbxt ChIP	1	unique_to_Tbxt ChIP
5754	Kncn	Tbxt ChIP_Cdx2_ChIP_Sp8_ChIP_Sp5_ChIP	4	shared_Tbxt ChIP_Cdx2_ChIP_Sp8_ChIP_Sp5_ChIP
5755	Kndc1	Tbxt ChIP	1	unique_to_Tbxt ChIP
5756	Kng2	Tbxt ChIP	1	unique_to_Tbxt ChIP
5757	Kpna1	Sp5_ChIP	1	unique_to_Sp5_ChIP
5758	Kpna3	Tbxt ChIP	1	unique_to_Tbxt ChIP
5759	Kpna4	Cdx2_ChIP	1	unique_to_Cdx2_ChIP
5760	Kpna6	Tbxt ChIP	1	unique_to_Tbxt ChIP
5761	Kpnb1	Tbxt ChIP	1	unique_to_Tbxt ChIP
5762	Kptn	Tbxt ChIP	1	unique_to_Tbxt ChIP
5763	Kras	Cdx2_ChIP	1	unique_to_Cdx2_ChIP
5764	Krba1	Tbxt ChIP	1	unique_to_Tbxt ChIP
5765	Kremen1	Cdx2_ChIP	1	unique_to_Cdx2_ChIP
5766	Krr1	Cdx2_ChIP	1	unique_to_Cdx2_ChIP
5767	Krt1	Sp5_ChIP	1	unique_to_Sp5_ChIP
5768	Krt17	Sp5_ChIP	1	unique_to_Sp5_ChIP
5769	Krt18	Tbxt ChIP	1	unique_to_Tbxt ChIP
5770	Krt19	Tbxt ChIP_Sp5_ChIP	2	shared_Tbxt ChIP_Sp5_ChIP
5771	Krt222	Tbxt ChIP	1	unique_to_Tbxt ChIP
5772	Krt24	Sp5_ChIP	1	unique_to_Sp5_ChIP
5773	Krt72	Tbxt ChIP	1	unique_to_Tbxt ChIP
5774	Krt73	Tbxt ChIP	1	unique_to_Tbxt ChIP
5775	Krt75	Cdx2_ChIP	1	unique_to_Cdx2_ChIP
5776	Krt78	Cdx2_ChIP	1	unique_to_Cdx2_ChIP
5777	Krt8	Tbxt ChIP_Cdx2_ChIP_Sp5_ChIP	3	shared_Tbxt ChIP_Cdx2_ChIP_Sp5_ChIP
5778	Krtap5-1	Sp5_ChIP	1	unique_to_Sp5_ChIP
5779	Krtap5-3	Cdx2_ChIP_Sp5_ChIP	2	shared_Cdx2_ChIP_Sp5_ChIP
5780	Krtap5-4	Cdx2_ChIP_Sp5_ChIP	2	shared_Cdx2_ChIP_Sp5_ChIP
5781	Krtap6-3	Cdx2_ChIP	1	unique_to_Cdx2_ChIP
5782	Krtdap	Tbxt ChIP	1	unique_to_Tbxt ChIP
5783	Ksr1	Sp5_ChIP	1	unique_to_Sp5_ChIP
5784	Ksr2	Sp5_ChIP	1	unique_to_Sp5_ChIP
5785	Ktn1	Cdx2_ChIP	1	unique_to_Cdx2_ChIP
5786	Ky	Sp5_ChIP	1	unique_to_Sp5_ChIP
5787	Kynu	Cdx2_ChIP_Sp5_ChIP	2	shared_Cdx2_ChIP_Sp5_ChIP
5788	L1cam	Sp5_ChIP	1	unique_to_Sp5_ChIP
5789	L1td1	Tbxt ChIP_Cdx2_ChIP_Sp5_ChIP	3	shared_Tbxt ChIP_Cdx2_ChIP_Sp5_ChIP
5790	L3hypdh	Sp5_ChIP	1	unique_to_Sp5_ChIP
5791	L3mbtl3	Tbxt ChIP_Sp5_ChIP	2	shared_Tbxt ChIP_Sp5_ChIP
5792	L3mbtl4	Tbxt ChIP_Cdx2_ChIP	2	shared_Tbxt ChIP_Cdx2_ChIP
5793	l7Rn6	Sp5_ChIP	1	unique_to_Sp5_ChIP
5794	Lacc1	Tbxt ChIP_Cdx2_ChIP	2	shared_Tbxt ChIP_Cdx2_ChIP
5795	Lactbl1	Sp5_ChIP	1	unique_to_Sp5_ChIP
5796	Lad1	Cdx2_ChIP	1	unique_to_Cdx2_ChIP
5797	Lag3	Tbxt ChIP	1	unique_to_Tbxt ChIP
5798	Lama1	Tbxt ChIP_Cdx2_ChIP_Sp5_ChIP	3	shared_Tbxt ChIP_Cdx2_ChIP_Sp5_ChIP
5799	Lama2	Tbxt ChIP_Cdx2_ChIP	2	shared_Tbxt ChIP_Cdx2_ChIP
5800	Lama5	Tbxt ChIP_Sp5_ChIP	2	shared_Tbxt ChIP_Sp5_ChIP
5801	Lamb1	Tbxt ChIP_Sp5_ChIP	2	shared_Tbxt ChIP_Sp5_ChIP
5802	Lamc1	Cdx2_ChIP_Sp5_ChIP	2	shared_Cdx2_ChIP_Sp5_ChIP
5803	Lamc2	Tbxt ChIP_Cdx2_ChIP	2	shared_Tbxt ChIP_Cdx2_ChIP
5804	Lamc3	Cdx2_ChIP_Sp5_ChIP	2	shared_Cdx2_ChIP_Sp5_ChIP
5805	Lamp1	Tbxt ChIP	1	unique_to_Tbxt ChIP
5806	Lamp5	Cdx2_ChIP	1	unique_to_Cdx2_ChIP
5807	Lamtor2	Tbxt ChIP	1	unique_to_Tbxt ChIP
5808	Lamtor4	Tbxt ChIP	1	unique_to_Tbxt ChIP
5809	Lancl2	Tbxt ChIP_Cdx2_ChIP	2	shared_Tbxt ChIP_Cdx2_ChIP
5810	Lao1	Cdx2_ChIP_Sp5_ChIP	2	shared_Cdx2_ChIP_Sp5_ChIP
5811	Laptm4a	Cdx2_ChIP	1	unique_to_Cdx2_ChIP
5812	Laptm4b	Cdx2_ChIP	1	unique_to_Cdx2_ChIP
5813	Large	Cdx2_ChIP_Sp5_ChIP	2	shared_Cdx2_ChIP_Sp5_ChIP
5814	Large1	Tbxt ChIP	1	unique_to_Tbxt ChIP
5815	Larp1	Tbxt ChIP_Sp5_ChIP	2	shared_Tbxt ChIP_Sp5_ChIP
5816	Larp1b	Sp5_ChIP	1	unique_to_Sp5_ChIP
5817	Larp4	Sp5_ChIP	1	unique_to_Sp5_ChIP
5818	Larp4b	Sp5_ChIP	1	unique_to_Sp5_ChIP
5819	Larp7	Cdx2_ChIP	1	unique_to_Cdx2_ChIP
5820	Lars	Tbxt ChIP_Sp5_ChIP	2	shared_Tbxt ChIP_Sp5_ChIP
5821	Lars2	Tbxt ChIP	1	unique_to_Tbxt ChIP
5822	Las1l	Tbxt ChIP	1	unique_to_Tbxt ChIP
5823	Lasp1	Tbxt ChIP_Sp5_ChIP	2	shared_Tbxt ChIP_Sp5_ChIP
5824	Lat2	Sp5_ChIP	1	unique_to_Sp5_ChIP
5825	Lats1	Tbxt ChIP	1	unique_to_Tbxt ChIP
5826	Lats2	Sp5_ChIP	1	unique_to_Sp5_ChIP
5827	Lax1	Tbxt ChIP_Cdx2_ChIP	2	shared_Tbxt ChIP_Cdx2_ChIP
5828	Layn	Sp5_ChIP	1	unique_to_Sp5_ChIP
5829	Lbh	Cdx2_ChIP_Sp8_ChIP_Sp5_ChIP	3	shared_Cdx2_ChIP_Sp8_ChIP_Sp5_ChIP
5830	Lbr	Tbxt ChIP_Sp5_ChIP	2	shared_Tbxt ChIP_Sp5_ChIP
5831	Lbx1	Tbxt ChIP_Sp5_ChIP	2	shared_Tbxt ChIP_Sp5_ChIP
5832	Lca5	Tbxt ChIP_Sp5_ChIP	2	shared_Tbxt ChIP_Sp5_ChIP
5833	Lclat1	Tbxt ChIP_Cdx2_ChIP_Sp5_ChIP	3	shared_Tbxt ChIP_Cdx2_ChIP_Sp5_ChIP
5834	Lcmt1	Tbxt ChIP	1	unique_to_Tbxt ChIP
5835	Lcor	Cdx2_ChIP	1	unique_to_Cdx2_ChIP
5836	Lcorl	Cdx2_ChIP	1	unique_to_Cdx2_ChIP
5837	Lcp1	Cdx2_ChIP_Sp5_ChIP	2	shared_Cdx2_ChIP_Sp5_ChIP
5838	Ldah	Tbxt ChIP	1	unique_to_Tbxt ChIP
5839	Ldb1	Sp8_ChIP_Sp5_ChIP	2	shared_Sp8_ChIP_Sp5_ChIP
5840	Ldb2	Tbxt ChIP	1	unique_to_Tbxt ChIP
5841	Ldha	Tbxt ChIP_Sp5_ChIP	2	shared_Tbxt ChIP_Sp5_ChIP
5842	Ldhal6b	Tbxt ChIP_Sp5_ChIP	2	shared_Tbxt ChIP_Sp5_ChIP
5843	Ldhb	Sp5_ChIP	1	unique_to_Sp5_ChIP
5844	Ldlrad3	Tbxt ChIP_Cdx2_ChIP_Sp5_ChIP	3	shared_Tbxt ChIP_Cdx2_ChIP_Sp5_ChIP
5845	Ldlrad4	Tbxt ChIP_Cdx2_ChIP_Sp5_ChIP	3	shared_Tbxt ChIP_Cdx2_ChIP_Sp5_ChIP
5846	Ldlrap1	Sp5_ChIP	1	unique_to_Sp5_ChIP
5847	Ldoc1	Tbxt ChIP	1	unique_to_Tbxt ChIP
5848	Ldoc1l	Tbxt ChIP	1	unique_to_Tbxt ChIP
5849	Lect1	Cdx2_ChIP	1	unique_to_Cdx2_ChIP
5850	Lef1	Tbxt ChIP_Cdx2_ChIP_Sp5_ChIP	3	shared_Tbxt ChIP_Cdx2_ChIP_Sp5_ChIP
5851	Lefty1	Tbxt ChIP_Sp5_ChIP	2	shared_Tbxt ChIP_Sp5_ChIP
5852	Lefty2	Tbxt ChIP_Sp8_ChIP_Sp5_ChIP	3	shared_Tbxt ChIP_Sp8_ChIP_Sp5_ChIP
5853	Lekr1	Tbxt ChIP	1	unique_to_Tbxt ChIP
5854	Lemd1	Cdx2_ChIP	1	unique_to_Cdx2_ChIP
5855	Lemd2	Cdx2_ChIP	1	unique_to_Cdx2_ChIP
5856	Leng9	Sp5_ChIP	1	unique_to_Sp5_ChIP
5857	Lep	Cdx2_ChIP	1	unique_to_Cdx2_ChIP
5858	Lepre1	Sp5_ChIP	1	unique_to_Sp5_ChIP
5859	Letm2	Tbxt ChIP	1	unique_to_Tbxt ChIP
5860	Letmd1	Tbxt ChIP	1	unique_to_Tbxt ChIP
5861	Lfng	Tbxt ChIP_Sp5_ChIP	2	shared_Tbxt ChIP_Sp5_ChIP
5862	Lgals12	Tbxt ChIP	1	unique_to_Tbxt ChIP
5863	Lgals3	Tbxt ChIP	1	unique_to_Tbxt ChIP
5864	Lgals9	Sp5_ChIP	1	unique_to_Sp5_ChIP
5865	Lgalsl	Tbxt ChIP_Cdx2_ChIP	2	shared_Tbxt ChIP_Cdx2_ChIP
5866	Lgi1	Cdx2_ChIP	1	unique_to_Cdx2_ChIP
5867	Lgr5	Sp5_ChIP	1	unique_to_Sp5_ChIP
5868	Lgr6	Tbxt ChIP_Cdx2_ChIP_Sp5_ChIP	3	shared_Tbxt ChIP_Cdx2_ChIP_Sp5_ChIP
5869	Lhcgr	Tbxt ChIP	1	unique_to_Tbxt ChIP
5870	Lhfp	Tbxt ChIP_Cdx2_ChIP_Sp5_ChIP	3	shared_Tbxt ChIP_Cdx2_ChIP_Sp5_ChIP
5871	Lhfpl1	Sp5_ChIP	1	unique_to_Sp5_ChIP
5872	Lhfpl2	Tbxt ChIP_Cdx2_ChIP_Sp5_ChIP	3	shared_Tbxt ChIP_Cdx2_ChIP_Sp5_ChIP
5873	Lhfpl4	Tbxt ChIP	1	unique_to_Tbxt ChIP
5874	Lhfpl5	Sp5_ChIP	1	unique_to_Sp5_ChIP
5875	Lhpp	Tbxt ChIP_Cdx2_ChIP_Sp5_ChIP	3	shared_Tbxt ChIP_Cdx2_ChIP_Sp5_ChIP
5876	Lhx1	Cdx2_ChIP	1	unique_to_Cdx2_ChIP
5877	Lhx1os	Tbxt ChIP_Sp5_ChIP	2	shared_Tbxt ChIP_Sp5_ChIP
5878	Lhx2	Sp8_ChIP_Sp5_ChIP	2	shared_Sp8_ChIP_Sp5_ChIP
5879	Lhx3	Tbxt ChIP	1	unique_to_Tbxt ChIP
5880	Lhx4	Tbxt ChIP_Sp5_ChIP	2	shared_Tbxt ChIP_Sp5_ChIP
5881	Lhx5	Tbxt ChIP_Cdx2_ChIP_Sp8_ChIP_Sp5_ChIP	4	shared_Tbxt ChIP_Cdx2_ChIP_Sp8_ChIP_Sp5_ChIP
5882	Lhx8	Tbxt ChIP_Sp5_ChIP	2	shared_Tbxt ChIP_Sp5_ChIP
5883	Lhx9	Tbxt ChIP	1	unique_to_Tbxt ChIP
5884	Lias	Tbxt ChIP	1	unique_to_Tbxt ChIP
5885	Lif	Tbxt ChIP_Cdx2_ChIP	2	shared_Tbxt ChIP_Cdx2_ChIP
5886	Lifr	Tbxt ChIP_Cdx2_ChIP_Sp8_ChIP	3	shared_Tbxt ChIP_Cdx2_ChIP_Sp8_ChIP
5887	Lig1	Tbxt ChIP	1	unique_to_Tbxt ChIP
5888	Lilr4b	Tbxt ChIP	1	unique_to_Tbxt ChIP
5889	Lilrb4	Sp5_ChIP	1	unique_to_Sp5_ChIP
5890	Lima1	Tbxt ChIP_Cdx2_ChIP	2	shared_Tbxt ChIP_Cdx2_ChIP
5891	Limch1	Tbxt ChIP_Cdx2_ChIP_Sp5_ChIP	3	shared_Tbxt ChIP_Cdx2_ChIP_Sp5_ChIP
5892	Limd2	Tbxt ChIP	1	unique_to_Tbxt ChIP
5893	Limk1	Sp5_ChIP	1	unique_to_Sp5_ChIP
5894	Limk2	Cdx2_ChIP_Sp5_ChIP	2	shared_Cdx2_ChIP_Sp5_ChIP
5895	Lin28a	Tbxt ChIP_Cdx2_ChIP_Sp8_ChIP_Sp5_ChIP	4	shared_Tbxt ChIP_Cdx2_ChIP_Sp8_ChIP_Sp5_ChIP
5896	Lin28b	Tbxt ChIP_Cdx2_ChIP_Sp5_ChIP	3	shared_Tbxt ChIP_Cdx2_ChIP_Sp5_ChIP
5897	Lin52	Cdx2_ChIP	1	unique_to_Cdx2_ChIP
5898	Lin7a	Tbxt ChIP_Cdx2_ChIP_Sp8_ChIP_Sp5_ChIP	4	shared_Tbxt ChIP_Cdx2_ChIP_Sp8_ChIP_Sp5_ChIP
5899	Lin7b	Sp5_ChIP	1	unique_to_Sp5_ChIP
5900	Lincred1	Tbxt ChIP	1	unique_to_Tbxt ChIP
5901	Lingo1	Tbxt ChIP_Cdx2_ChIP	2	shared_Tbxt ChIP_Cdx2_ChIP
5902	Lingo2	Tbxt ChIP_Cdx2_ChIP	2	shared_Tbxt ChIP_Cdx2_ChIP
5903	Lingo3	Sp5_ChIP	1	unique_to_Sp5_ChIP
5904	Lipc	Tbxt ChIP_Cdx2_ChIP_Sp5_ChIP	3	shared_Tbxt ChIP_Cdx2_ChIP_Sp5_ChIP
5905	Lipe	Sp5_ChIP	1	unique_to_Sp5_ChIP
5906	Lipf	Sp5_ChIP	1	unique_to_Sp5_ChIP
5907	Lipi	Tbxt ChIP_Cdx2_ChIP_Sp5_ChIP	3	shared_Tbxt ChIP_Cdx2_ChIP_Sp5_ChIP
5908	Lipo1	Tbxt ChIP	1	unique_to_Tbxt ChIP
5909	Lipt2	Tbxt ChIP	1	unique_to_Tbxt ChIP
5910	Litaf	Tbxt ChIP_Sp5_ChIP	2	shared_Tbxt ChIP_Sp5_ChIP
5911	Lix1	Tbxt ChIP_Sp5_ChIP	2	shared_Tbxt ChIP_Sp5_ChIP
5912	Llgl1	Sp5_ChIP	1	unique_to_Sp5_ChIP
5913	Llgl2	Sp5_ChIP	1	unique_to_Sp5_ChIP
5914	Llph	Cdx2_ChIP	1	unique_to_Cdx2_ChIP
5915	Lman1	Tbxt ChIP_Sp8_ChIP_Sp5_ChIP	3	shared_Tbxt ChIP_Sp8_ChIP_Sp5_ChIP
5916	Lman2l	Tbxt ChIP	1	unique_to_Tbxt ChIP
5917	Lmbr1	Sp5_ChIP	1	unique_to_Sp5_ChIP
5918	Lmbr1l	Sp5_ChIP	1	unique_to_Sp5_ChIP
5919	Lmbrd1	Tbxt ChIP	1	unique_to_Tbxt ChIP
5920	Lmbrd2	Sp5_ChIP	1	unique_to_Sp5_ChIP
5921	Lmcd1	Cdx2_ChIP	1	unique_to_Cdx2_ChIP
5922	Lmna	Sp8_ChIP_Sp5_ChIP	2	shared_Sp8_ChIP_Sp5_ChIP
5923	Lmnb1	Tbxt ChIP_Cdx2_ChIP_Sp5_ChIP	3	shared_Tbxt ChIP_Cdx2_ChIP_Sp5_ChIP
5924	Lmo2	Tbxt ChIP_Sp5_ChIP	2	shared_Tbxt ChIP_Sp5_ChIP
5925	Lmo4	Tbxt ChIP_Cdx2_ChIP_Sp5_ChIP	3	shared_Tbxt ChIP_Cdx2_ChIP_Sp5_ChIP
5926	Lmo7	Tbxt ChIP_Cdx2_ChIP_Sp5_ChIP	3	shared_Tbxt ChIP_Cdx2_ChIP_Sp5_ChIP
5927	Lmod2	Sp8_ChIP_Sp5_ChIP	2	shared_Sp8_ChIP_Sp5_ChIP
5928	Lmod3	Tbxt ChIP	1	unique_to_Tbxt ChIP
5929	Lmtk3	Sp5_ChIP	1	unique_to_Sp5_ChIP
5930	Lmx1a	Tbxt ChIP_Cdx2_ChIP	2	shared_Tbxt ChIP_Cdx2_ChIP
5931	Lmx1b	Tbxt ChIP_Cdx2_ChIP_Sp8_ChIP_Sp5_ChIP	4	shared_Tbxt ChIP_Cdx2_ChIP_Sp8_ChIP_Sp5_ChIP
5932	Lncenc1	Tbxt ChIP	1	unique_to_Tbxt ChIP
5933	Lnp	Cdx2_ChIP_Sp5_ChIP	2	shared_Cdx2_ChIP_Sp5_ChIP
5934	Lnpep	Tbxt ChIP_Cdx2_ChIP_Sp8_ChIP	3	shared_Tbxt ChIP_Cdx2_ChIP_Sp8_ChIP
5935	Lnx1	Tbxt ChIP_Cdx2_ChIP_Sp5_ChIP	3	shared_Tbxt ChIP_Cdx2_ChIP_Sp5_ChIP
5936	Lnx2	Tbxt ChIP	1	unique_to_Tbxt ChIP
5937	LOC100038947	Sp5_ChIP	1	unique_to_Sp5_ChIP
5938	LOC100043315	Sp5_ChIP	1	unique_to_Sp5_ChIP
5939	LOC100505025	Tbxt ChIP_Sp5_ChIP	2	shared_Tbxt ChIP_Sp5_ChIP
5940	LOC100861615	Sp8_ChIP_Sp5_ChIP	2	shared_Sp8_ChIP_Sp5_ChIP
5941	LOC100862268	Sp5_ChIP	1	unique_to_Sp5_ChIP
5942	LOC101055769	Sp5_ChIP	1	unique_to_Sp5_ChIP
5943	LOC101056043	Sp5_ChIP	1	unique_to_Sp5_ChIP
5944	LOC101056149	Sp8_ChIP_Sp5_ChIP	2	shared_Sp8_ChIP_Sp5_ChIP
5945	LOC102634401	Tbxt ChIP	1	unique_to_Tbxt ChIP
5946	LOC105245869	Tbxt ChIP	1	unique_to_Tbxt ChIP
5947	LOC106557447	Tbxt ChIP	1	unique_to_Tbxt ChIP
5948	Lonp1	Sp8_ChIP_Sp5_ChIP	2	shared_Sp8_ChIP_Sp5_ChIP
5949	Lonp2	Sp5_ChIP	1	unique_to_Sp5_ChIP
5950	Lonrf1	Tbxt ChIP_Cdx2_ChIP_Sp5_ChIP	3	shared_Tbxt ChIP_Cdx2_ChIP_Sp5_ChIP
5951	Lonrf2	Cdx2_ChIP	1	unique_to_Cdx2_ChIP
5952	Loxhd1	Cdx2_ChIP	1	unique_to_Cdx2_ChIP
5953	Loxl2	Cdx2_ChIP	1	unique_to_Cdx2_ChIP
5954	Loxl4	Tbxt ChIP_Sp5_ChIP	2	shared_Tbxt ChIP_Sp5_ChIP
5955	Lpar1	Tbxt ChIP_Cdx2_ChIP	2	shared_Tbxt ChIP_Cdx2_ChIP
5956	Lpar2	Sp5_ChIP	1	unique_to_Sp5_ChIP
5957	Lpar4	Tbxt ChIP_Cdx2_ChIP_Sp5_ChIP	3	shared_Tbxt ChIP_Cdx2_ChIP_Sp5_ChIP
5958	Lpar6	Cdx2_ChIP	1	unique_to_Cdx2_ChIP
5959	Lpcat1	Tbxt ChIP	1	unique_to_Tbxt ChIP
5960	Lphn1	Sp5_ChIP	1	unique_to_Sp5_ChIP
5961	Lphn2	Cdx2_ChIP_Sp5_ChIP	2	shared_Cdx2_ChIP_Sp5_ChIP
5962	Lphn3	Sp5_ChIP	1	unique_to_Sp5_ChIP
5963	Lpin1	Tbxt ChIP_Cdx2_ChIP	2	shared_Tbxt ChIP_Cdx2_ChIP
5964	Lpl	Tbxt ChIP	1	unique_to_Tbxt ChIP
5965	Lpo	Sp5_ChIP	1	unique_to_Sp5_ChIP
5966	Lpp	Tbxt ChIP_Cdx2_ChIP_Sp5_ChIP	3	shared_Tbxt ChIP_Cdx2_ChIP_Sp5_ChIP
5967	Lrba	Tbxt ChIP_Cdx2_ChIP_Sp5_ChIP	3	shared_Tbxt ChIP_Cdx2_ChIP_Sp5_ChIP
5968	Lrch1	Sp5_ChIP	1	unique_to_Sp5_ChIP
5969	Lrch2	Sp5_ChIP	1	unique_to_Sp5_ChIP
5970	Lrcol1	Tbxt ChIP	1	unique_to_Tbxt ChIP
5971	Lrfn2	Tbxt ChIP_Cdx2_ChIP_Sp5_ChIP	3	shared_Tbxt ChIP_Cdx2_ChIP_Sp5_ChIP
5972	Lrfn5	Tbxt ChIP_Cdx2_ChIP	2	shared_Tbxt ChIP_Cdx2_ChIP
5973	Lrguk	Cdx2_ChIP_Sp5_ChIP	2	shared_Cdx2_ChIP_Sp5_ChIP
5974	Lrig1	Tbxt ChIP_Cdx2_ChIP_Sp5_ChIP	3	shared_Tbxt ChIP_Cdx2_ChIP_Sp5_ChIP
5975	Lrig2	Tbxt ChIP_Cdx2_ChIP	2	shared_Tbxt ChIP_Cdx2_ChIP
5976	Lrig3	Tbxt ChIP_Cdx2_ChIP_Sp5_ChIP	3	shared_Tbxt ChIP_Cdx2_ChIP_Sp5_ChIP
5977	Lrit3	Tbxt ChIP	1	unique_to_Tbxt ChIP
5978	Lrmp	Tbxt ChIP	1	unique_to_Tbxt ChIP
5979	Lrp1	Tbxt ChIP_Sp8_ChIP_Sp5_ChIP	3	shared_Tbxt ChIP_Sp8_ChIP_Sp5_ChIP
5980	Lrp10	Tbxt ChIP	1	unique_to_Tbxt ChIP
5981	Lrp1b	Tbxt ChIP	1	unique_to_Tbxt ChIP
5982	Lrp2	Tbxt ChIP_Cdx2_ChIP_Sp5_ChIP	3	shared_Tbxt ChIP_Cdx2_ChIP_Sp5_ChIP
5983	Lrp2bp	Tbxt ChIP	1	unique_to_Tbxt ChIP
5984	Lrp3	Sp5_ChIP	1	unique_to_Sp5_ChIP
5985	Lrp4	Tbxt ChIP_Sp5_ChIP	2	shared_Tbxt ChIP_Sp5_ChIP
5986	Lrp5	Sp5_ChIP	1	unique_to_Sp5_ChIP
5987	Lrp8	Tbxt ChIP	1	unique_to_Tbxt ChIP
5988	Lrpap1	Sp5_ChIP	1	unique_to_Sp5_ChIP
5989	Lrpprc	Tbxt ChIP_Cdx2_ChIP_Sp5_ChIP	3	shared_Tbxt ChIP_Cdx2_ChIP_Sp5_ChIP
5990	Lrrc1	Tbxt ChIP	1	unique_to_Tbxt ChIP
5991	Lrrc10	Sp5_ChIP	1	unique_to_Sp5_ChIP
5992	Lrrc10b	Tbxt ChIP_Cdx2_ChIP	2	shared_Tbxt ChIP_Cdx2_ChIP
5993	Lrrc16a	Sp5_ChIP	1	unique_to_Sp5_ChIP
5994	Lrrc17	Tbxt ChIP_Sp5_ChIP	2	shared_Tbxt ChIP_Sp5_ChIP
5995	Lrrc18	Tbxt ChIP_Cdx2_ChIP_Sp5_ChIP	3	shared_Tbxt ChIP_Cdx2_ChIP_Sp5_ChIP
5996	Lrrc2	Tbxt ChIP	1	unique_to_Tbxt ChIP
5997	Lrrc28	Tbxt ChIP_Sp5_ChIP	2	shared_Tbxt ChIP_Sp5_ChIP
5998	Lrrc30	Tbxt ChIP_Cdx2_ChIP	2	shared_Tbxt ChIP_Cdx2_ChIP
5999	Lrrc32	Sp5_ChIP	1	unique_to_Sp5_ChIP
6000	Lrrc36	Sp5_ChIP	1	unique_to_Sp5_ChIP
6001	Lrrc38	Cdx2_ChIP_Sp5_ChIP	2	shared_Cdx2_ChIP_Sp5_ChIP
6002	Lrrc3b	Tbxt ChIP_Cdx2_ChIP	2	shared_Tbxt ChIP_Cdx2_ChIP
6003	Lrrc3c	Tbxt ChIP	1	unique_to_Tbxt ChIP
6004	Lrrc4	Tbxt ChIP_Cdx2_ChIP_Sp5_ChIP	3	shared_Tbxt ChIP_Cdx2_ChIP_Sp5_ChIP
6005	Lrrc40	Cdx2_ChIP	1	unique_to_Cdx2_ChIP
6006	Lrrc45	Cdx2_ChIP	1	unique_to_Cdx2_ChIP
6007	Lrrc4b	Sp5_ChIP	1	unique_to_Sp5_ChIP
6008	Lrrc4c	Sp5_ChIP	1	unique_to_Sp5_ChIP
6009	Lrrc52	Cdx2_ChIP	1	unique_to_Cdx2_ChIP
6010	Lrrc55	Tbxt ChIP_Cdx2_ChIP	2	shared_Tbxt ChIP_Cdx2_ChIP
6011	Lrrc58	Cdx2_ChIP	1	unique_to_Cdx2_ChIP
6012	Lrrc6	Tbxt ChIP_Sp5_ChIP	2	shared_Tbxt ChIP_Sp5_ChIP
6013	Lrrc7	Cdx2_ChIP_Sp5_ChIP	2	shared_Cdx2_ChIP_Sp5_ChIP
6014	Lrrc71	Sp5_ChIP	1	unique_to_Sp5_ChIP
6015	Lrrc72	Sp5_ChIP	1	unique_to_Sp5_ChIP
6016	Lrrc74a	Tbxt ChIP	1	unique_to_Tbxt ChIP
6017	Lrrc8a	Tbxt ChIP_Sp8_ChIP_Sp5_ChIP	3	shared_Tbxt ChIP_Sp8_ChIP_Sp5_ChIP
6018	Lrrc8d	Tbxt ChIP_Sp5_ChIP	2	shared_Tbxt ChIP_Sp5_ChIP
6019	Lrrc8e	Sp5_ChIP	1	unique_to_Sp5_ChIP
6020	Lrrc9	Sp5_ChIP	1	unique_to_Sp5_ChIP
6021	Lrrcc1	Sp5_ChIP	1	unique_to_Sp5_ChIP
6022	Lrrfip1	Tbxt ChIP_Cdx2_ChIP_Sp8_ChIP_Sp5_ChIP	4	shared_Tbxt ChIP_Cdx2_ChIP_Sp8_ChIP_Sp5_ChIP
6023	Lrriq3	Tbxt ChIP_Cdx2_ChIP_Sp5_ChIP	3	shared_Tbxt ChIP_Cdx2_ChIP_Sp5_ChIP
6024	Lrrn1	Cdx2_ChIP_Sp5_ChIP	2	shared_Cdx2_ChIP_Sp5_ChIP
6025	Lrrn2	Tbxt ChIP_Cdx2_ChIP_Sp8_ChIP_Sp5_ChIP	4	shared_Tbxt ChIP_Cdx2_ChIP_Sp8_ChIP_Sp5_ChIP
6026	Lrrn3	Tbxt ChIP_Cdx2_ChIP_Sp5_ChIP	3	shared_Tbxt ChIP_Cdx2_ChIP_Sp5_ChIP
6027	Lrrn4	Sp5_ChIP	1	unique_to_Sp5_ChIP
6028	Lrrtm1	Cdx2_ChIP_Sp8_ChIP_Sp5_ChIP	3	shared_Cdx2_ChIP_Sp8_ChIP_Sp5_ChIP
6029	Lrrtm2	Tbxt ChIP_Cdx2_ChIP_Sp5_ChIP	3	shared_Tbxt ChIP_Cdx2_ChIP_Sp5_ChIP
6030	Lrrtm3	Sp5_ChIP	1	unique_to_Sp5_ChIP
6031	Lrrtm4	Cdx2_ChIP_Sp5_ChIP	2	shared_Cdx2_ChIP_Sp5_ChIP
6032	Lrsam1	Tbxt ChIP_Sp5_ChIP	2	shared_Tbxt ChIP_Sp5_ChIP
6033	Lrtm1	Tbxt ChIP_Sp5_ChIP	2	shared_Tbxt ChIP_Sp5_ChIP
6034	Lrtm2	Tbxt ChIP_Cdx2_ChIP_Sp5_ChIP	3	shared_Tbxt ChIP_Cdx2_ChIP_Sp5_ChIP
6035	Lsamp	Tbxt ChIP_Cdx2_ChIP_Sp5_ChIP	3	shared_Tbxt ChIP_Cdx2_ChIP_Sp5_ChIP
6036	Lsg1	Tbxt ChIP	1	unique_to_Tbxt ChIP
6037	Lsm11	Sp5_ChIP	1	unique_to_Sp5_ChIP
6038	Lsm12	Cdx2_ChIP	1	unique_to_Cdx2_ChIP
6039	Lsm14a	Tbxt ChIP_Cdx2_ChIP_Sp5_ChIP	3	shared_Tbxt ChIP_Cdx2_ChIP_Sp5_ChIP
6040	Lsm14b	Tbxt ChIP_Cdx2_ChIP_Sp5_ChIP	3	shared_Tbxt ChIP_Cdx2_ChIP_Sp5_ChIP
6041	Lsm6	Tbxt ChIP_Sp5_ChIP	2	shared_Tbxt ChIP_Sp5_ChIP
6042	Lsp1	Sp5_ChIP	1	unique_to_Sp5_ChIP
6043	Lst1	Sp5_ChIP	1	unique_to_Sp5_ChIP
6044	Lta4h	Tbxt ChIP_Sp5_ChIP	2	shared_Tbxt ChIP_Sp5_ChIP
6045	Ltbp1	Tbxt ChIP_Sp5_ChIP	2	shared_Tbxt ChIP_Sp5_ChIP
6046	Ltbp3	Sp5_ChIP	1	unique_to_Sp5_ChIP
6047	Ltbp4	Sp8_ChIP_Sp5_ChIP	2	shared_Sp8_ChIP_Sp5_ChIP
6048	Luc7l3	Tbxt ChIP	1	unique_to_Tbxt ChIP
6049	Lurap1l	Tbxt ChIP_Sp5_ChIP	2	shared_Tbxt ChIP_Sp5_ChIP
6050	Luzp1	Sp5_ChIP	1	unique_to_Sp5_ChIP
6051	Luzp2	Tbxt ChIP_Cdx2_ChIP	2	shared_Tbxt ChIP_Cdx2_ChIP
6052	Ly6c1	Tbxt ChIP	1	unique_to_Tbxt ChIP
6053	Ly6e	Tbxt ChIP_Cdx2_ChIP_Sp5_ChIP	3	shared_Tbxt ChIP_Cdx2_ChIP_Sp5_ChIP
6054	Ly6g5c	Sp8_ChIP_Sp5_ChIP	2	shared_Sp8_ChIP_Sp5_ChIP
6055	Ly6i	Cdx2_ChIP	1	unique_to_Cdx2_ChIP
6056	Ly86	Tbxt ChIP_Cdx2_ChIP_Sp5_ChIP	3	shared_Tbxt ChIP_Cdx2_ChIP_Sp5_ChIP
6057	Ly96	Sp5_ChIP	1	unique_to_Sp5_ChIP
6058	Lyg1	Tbxt ChIP	1	unique_to_Tbxt ChIP
6059	Lyl1	Sp5_ChIP	1	unique_to_Sp5_ChIP
6060	Lypd1	Tbxt ChIP_Cdx2_ChIP_Sp5_ChIP	3	shared_Tbxt ChIP_Cdx2_ChIP_Sp5_ChIP
6061	Lypd3	Sp8_ChIP_Sp5_ChIP	2	shared_Sp8_ChIP_Sp5_ChIP
6062	Lypd4	Tbxt ChIP_Sp5_ChIP	2	shared_Tbxt ChIP_Sp5_ChIP
6063	Lypd6	Tbxt ChIP_Cdx2_ChIP_Sp5_ChIP	3	shared_Tbxt ChIP_Cdx2_ChIP_Sp5_ChIP
6064	Lypd6b	Tbxt ChIP_Cdx2_ChIP_Sp5_ChIP	3	shared_Tbxt ChIP_Cdx2_ChIP_Sp5_ChIP
6065	Lyplal1	Tbxt ChIP_Cdx2_ChIP_Sp5_ChIP	3	shared_Tbxt ChIP_Cdx2_ChIP_Sp5_ChIP
6066	Lyrm2	Sp5_ChIP	1	unique_to_Sp5_ChIP
6067	Lyrm4	Sp5_ChIP	1	unique_to_Sp5_ChIP
6068	Lyrm9	Tbxt ChIP_Sp5_ChIP	2	shared_Tbxt ChIP_Sp5_ChIP
6069	Lysmd3	Sp5_ChIP	1	unique_to_Sp5_ChIP
6070	Lysmd4	Cdx2_ChIP	1	unique_to_Cdx2_ChIP
6071	Lyst	Tbxt ChIP	1	unique_to_Tbxt ChIP
6072	Lyz1	Tbxt ChIP	1	unique_to_Tbxt ChIP
6073	Lyzl1	Cdx2_ChIP	1	unique_to_Cdx2_ChIP
6074	Lyzl4	Cdx2_ChIP	1	unique_to_Cdx2_ChIP
6075	Lztfl1	Tbxt ChIP_Cdx2_ChIP	2	shared_Tbxt ChIP_Cdx2_ChIP
6076	Lzts1	Tbxt ChIP_Cdx2_ChIP_Sp5_ChIP	3	shared_Tbxt ChIP_Cdx2_ChIP_Sp5_ChIP
6077	Lzts2	Tbxt ChIP_Sp5_ChIP	2	shared_Tbxt ChIP_Sp5_ChIP
6078	Lzts3	Tbxt ChIP	1	unique_to_Tbxt ChIP
6079	M1ap	Tbxt ChIP	1	unique_to_Tbxt ChIP
6080	M5C1000I18Rik	Cdx2_ChIP	1	unique_to_Cdx2_ChIP
6081	M6pr	Tbxt ChIP	1	unique_to_Tbxt ChIP
6082	Maats1	Tbxt ChIP	1	unique_to_Tbxt ChIP
6083	Mab21l1	Cdx2_ChIP	1	unique_to_Cdx2_ChIP
6084	Mab21l2	Tbxt ChIP_Cdx2_ChIP	2	shared_Tbxt ChIP_Cdx2_ChIP
6085	Mab21l3	Cdx2_ChIP	1	unique_to_Cdx2_ChIP
6086	Macf1	Sp5_ChIP	1	unique_to_Sp5_ChIP
6087	Macrod1	Tbxt ChIP_Cdx2_ChIP	2	shared_Tbxt ChIP_Cdx2_ChIP
6088	Macrod2	Cdx2_ChIP_Sp5_ChIP	2	shared_Cdx2_ChIP_Sp5_ChIP
6089	Mad1l1	Tbxt ChIP_Sp5_ChIP	2	shared_Tbxt ChIP_Sp5_ChIP
6090	Mad2l1	Tbxt ChIP	1	unique_to_Tbxt ChIP
6091	Mad2l2	Sp5_ChIP	1	unique_to_Sp5_ChIP
6092	Madd	Tbxt ChIP	1	unique_to_Tbxt ChIP
6093	Maf	Tbxt ChIP_Cdx2_ChIP_Sp5_ChIP	3	shared_Tbxt ChIP_Cdx2_ChIP_Sp5_ChIP
6094	Mafa	Cdx2_ChIP	1	unique_to_Cdx2_ChIP
6095	Mafb	Tbxt ChIP_Cdx2_ChIP_Sp5_ChIP	3	shared_Tbxt ChIP_Cdx2_ChIP_Sp5_ChIP
6096	Mafg	Cdx2_ChIP	1	unique_to_Cdx2_ChIP
6097	Mag	Sp5_ChIP	1	unique_to_Sp5_ChIP
6098	Mageb1	Sp5_ChIP	1	unique_to_Sp5_ChIP
6099	Mageb16	Tbxt ChIP	1	unique_to_Tbxt ChIP
6100	Magel2	Sp5_ChIP	1	unique_to_Sp5_ChIP
6101	Magi1	Tbxt ChIP_Cdx2_ChIP_Sp5_ChIP	3	shared_Tbxt ChIP_Cdx2_ChIP_Sp5_ChIP
6102	Magi2	Tbxt ChIP_Cdx2_ChIP_Sp5_ChIP	3	shared_Tbxt ChIP_Cdx2_ChIP_Sp5_ChIP
6103	Magoh	Tbxt ChIP	1	unique_to_Tbxt ChIP
6104	Mak	Sp5_ChIP	1	unique_to_Sp5_ChIP
6105	Malat1	Tbxt ChIP_Sp5_ChIP	2	shared_Tbxt ChIP_Sp5_ChIP
6106	Mall	Sp5_ChIP	1	unique_to_Sp5_ChIP
6107	Malsu1	Tbxt ChIP_Cdx2_ChIP_Sp5_ChIP	3	shared_Tbxt ChIP_Cdx2_ChIP_Sp5_ChIP
6108	Malt1	Tbxt ChIP_Cdx2_ChIP_Sp5_ChIP	3	shared_Tbxt ChIP_Cdx2_ChIP_Sp5_ChIP
6109	Mamdc2	Tbxt ChIP_Cdx2_ChIP_Sp5_ChIP	3	shared_Tbxt ChIP_Cdx2_ChIP_Sp5_ChIP
6110	Maml2	Tbxt ChIP_Cdx2_ChIP_Sp5_ChIP	3	shared_Tbxt ChIP_Cdx2_ChIP_Sp5_ChIP
6111	Maml3	Tbxt ChIP_Cdx2_ChIP_Sp8_ChIP_Sp5_ChIP	4	shared_Tbxt ChIP_Cdx2_ChIP_Sp8_ChIP_Sp5_ChIP
6112	Mamld1	Tbxt ChIP	1	unique_to_Tbxt ChIP
6113	Man1a	Cdx2_ChIP	1	unique_to_Cdx2_ChIP
6114	Man1a2	Sp8_ChIP_Sp5_ChIP	2	shared_Sp8_ChIP_Sp5_ChIP
6115	Man1c1	Tbxt ChIP_Cdx2_ChIP_Sp5_ChIP	3	shared_Tbxt ChIP_Cdx2_ChIP_Sp5_ChIP
6116	Man2a1	Tbxt ChIP_Cdx2_ChIP_Sp5_ChIP	3	shared_Tbxt ChIP_Cdx2_ChIP_Sp5_ChIP
6117	Man2b1	Sp5_ChIP	1	unique_to_Sp5_ChIP
6118	Manba	Tbxt ChIP	1	unique_to_Tbxt ChIP
6119	Manea	Sp5_ChIP	1	unique_to_Sp5_ChIP
6120	Manf	Sp5_ChIP	1	unique_to_Sp5_ChIP
6121	Mansc1	Sp5_ChIP	1	unique_to_Sp5_ChIP
6122	Maoa	Sp5_ChIP	1	unique_to_Sp5_ChIP
6123	Map10	Tbxt ChIP_Cdx2_ChIP	2	shared_Tbxt ChIP_Cdx2_ChIP
6124	Map1a	Cdx2_ChIP	1	unique_to_Cdx2_ChIP
6125	Map1b	Tbxt ChIP_Cdx2_ChIP_Sp5_ChIP	3	shared_Tbxt ChIP_Cdx2_ChIP_Sp5_ChIP
6126	Map1lc3a	Sp5_ChIP	1	unique_to_Sp5_ChIP
6127	Map1lc3b	Sp5_ChIP	1	unique_to_Sp5_ChIP
6128	Map2	Tbxt ChIP_Cdx2_ChIP_Sp5_ChIP	3	shared_Tbxt ChIP_Cdx2_ChIP_Sp5_ChIP
6129	Map2k3	Cdx2_ChIP_Sp8_ChIP_Sp5_ChIP	3	shared_Cdx2_ChIP_Sp8_ChIP_Sp5_ChIP
6130	Map2k4	Cdx2_ChIP_Sp8_ChIP	2	shared_Cdx2_ChIP_Sp8_ChIP
6131	Map2k5	Tbxt ChIP	1	unique_to_Tbxt ChIP
6132	Map2k6	Tbxt ChIP_Cdx2_ChIP_Sp5_ChIP	3	shared_Tbxt ChIP_Cdx2_ChIP_Sp5_ChIP
6133	Map3k1	Tbxt ChIP_Cdx2_ChIP_Sp5_ChIP	3	shared_Tbxt ChIP_Cdx2_ChIP_Sp5_ChIP
6134	Map3k11	Cdx2_ChIP	1	unique_to_Cdx2_ChIP
6135	Map3k13	Tbxt ChIP	1	unique_to_Tbxt ChIP
6136	Map3k14	Sp5_ChIP	1	unique_to_Sp5_ChIP
6137	Map3k15	Tbxt ChIP_Sp5_ChIP	2	shared_Tbxt ChIP_Sp5_ChIP
6138	Map3k5	Tbxt ChIP_Sp5_ChIP	2	shared_Tbxt ChIP_Sp5_ChIP
6139	Map3k6	Sp5_ChIP	1	unique_to_Sp5_ChIP
6140	Map3k7	Tbxt ChIP_Cdx2_ChIP_Sp5_ChIP	3	shared_Tbxt ChIP_Cdx2_ChIP_Sp5_ChIP
6141	Map3k8	Tbxt ChIP	1	unique_to_Tbxt ChIP
6142	Map3k9	Tbxt ChIP_Sp8_ChIP_Sp5_ChIP	3	shared_Tbxt ChIP_Sp8_ChIP_Sp5_ChIP
6143	Map4k1	Tbxt ChIP_Sp5_ChIP	2	shared_Tbxt ChIP_Sp5_ChIP
6144	Map4k2	Sp5_ChIP	1	unique_to_Sp5_ChIP
6145	Map4k4	Tbxt ChIP_Sp5_ChIP	2	shared_Tbxt ChIP_Sp5_ChIP
6146	Map7	Tbxt ChIP	1	unique_to_Tbxt ChIP
6147	Map7d1	Cdx2_ChIP_Sp5_ChIP	2	shared_Cdx2_ChIP_Sp5_ChIP
6148	Map9	Cdx2_ChIP	1	unique_to_Cdx2_ChIP
6149	Mapk1	Sp5_ChIP	1	unique_to_Sp5_ChIP
6150	Mapk10	Tbxt ChIP_Cdx2_ChIP_Sp5_ChIP	3	shared_Tbxt ChIP_Cdx2_ChIP_Sp5_ChIP
6151	Mapk1ip1	Tbxt ChIP	1	unique_to_Tbxt ChIP
6152	Mapk4	Cdx2_ChIP	1	unique_to_Cdx2_ChIP
6153	Mapk8	Tbxt ChIP_Sp5_ChIP	2	shared_Tbxt ChIP_Sp5_ChIP
6154	Mapk8ip1	Tbxt ChIP	1	unique_to_Tbxt ChIP
6155	Mapk8ip2	Sp5_ChIP	1	unique_to_Sp5_ChIP
6156	Mapk9	Sp5_ChIP	1	unique_to_Sp5_ChIP
6157	Mapkap1	Tbxt ChIP_Cdx2_ChIP_Sp5_ChIP	3	shared_Tbxt ChIP_Cdx2_ChIP_Sp5_ChIP
6158	Mapkapk5	Tbxt ChIP	1	unique_to_Tbxt ChIP
6159	Mapre2	Sp5_ChIP	1	unique_to_Sp5_ChIP
6160	Mapt	Tbxt ChIP_Sp5_ChIP	2	shared_Tbxt ChIP_Sp5_ChIP
6161	Marcks	Tbxt ChIP_Sp8_ChIP_Sp5_ChIP	3	shared_Tbxt ChIP_Sp8_ChIP_Sp5_ChIP
6162	Marcksl1-ps4	Tbxt ChIP_Sp5_ChIP	2	shared_Tbxt ChIP_Sp5_ChIP
6163	Marf1	Sp5_ChIP	1	unique_to_Sp5_ChIP
6164	Mark1	Tbxt ChIP_Cdx2_ChIP_Sp5_ChIP	3	shared_Tbxt ChIP_Cdx2_ChIP_Sp5_ChIP
6165	Mark3	Tbxt ChIP	1	unique_to_Tbxt ChIP
6166	Marveld1	Tbxt ChIP	1	unique_to_Tbxt ChIP
6167	Marveld2	Sp5_ChIP	1	unique_to_Sp5_ChIP
6168	Marveld3	Sp5_ChIP	1	unique_to_Sp5_ChIP
6169	Mas1	Tbxt ChIP_Sp5_ChIP	2	shared_Tbxt ChIP_Sp5_ChIP
6170	Mascrna	Tbxt ChIP	1	unique_to_Tbxt ChIP
6171	Masp1	Sp5_ChIP	1	unique_to_Sp5_ChIP
6172	Mast4	Tbxt ChIP_Cdx2_ChIP_Sp5_ChIP	3	shared_Tbxt ChIP_Cdx2_ChIP_Sp5_ChIP
6173	Mat2b	Tbxt ChIP_Cdx2_ChIP_Sp5_ChIP	3	shared_Tbxt ChIP_Cdx2_ChIP_Sp5_ChIP
6174	Matn1	Cdx2_ChIP_Sp5_ChIP	2	shared_Cdx2_ChIP_Sp5_ChIP
6175	Matn3	Cdx2_ChIP	1	unique_to_Cdx2_ChIP
6176	Mavs	Sp5_ChIP	1	unique_to_Sp5_ChIP
6177	Max	Tbxt ChIP_Cdx2_ChIP_Sp5_ChIP	3	shared_Tbxt ChIP_Cdx2_ChIP_Sp5_ChIP
6178	Mb21d2	Tbxt ChIP_Sp5_ChIP	2	shared_Tbxt ChIP_Sp5_ChIP
6179	Mbd1	Tbxt ChIP_Cdx2_ChIP	2	shared_Tbxt ChIP_Cdx2_ChIP
6180	Mbd2	Sp5_ChIP	1	unique_to_Sp5_ChIP
6181	Mbd5	Cdx2_ChIP	1	unique_to_Cdx2_ChIP
6182	Mbd6	Sp5_ChIP	1	unique_to_Sp5_ChIP
6183	Mbip	Tbxt ChIP_Cdx2_ChIP	2	shared_Tbxt ChIP_Cdx2_ChIP
6184	Mbl2	Tbxt ChIP_Sp8_ChIP_Sp5_ChIP	3	shared_Tbxt ChIP_Sp8_ChIP_Sp5_ChIP
6185	Mblac1	Tbxt ChIP	1	unique_to_Tbxt ChIP
6186	Mblac2	Tbxt ChIP	1	unique_to_Tbxt ChIP
6187	Mbnl1	Tbxt ChIP_Cdx2_ChIP	2	shared_Tbxt ChIP_Cdx2_ChIP
6188	Mbnl2	Tbxt ChIP_Sp5_ChIP	2	shared_Tbxt ChIP_Sp5_ChIP
6189	Mboat1	Tbxt ChIP_Sp5_ChIP	2	shared_Tbxt ChIP_Sp5_ChIP
6190	Mboat2	Cdx2_ChIP_Sp8_ChIP	2	shared_Cdx2_ChIP_Sp8_ChIP
6191	Mboat4	Sp5_ChIP	1	unique_to_Sp5_ChIP
6192	Mbp	Tbxt ChIP_Cdx2_ChIP	2	shared_Tbxt ChIP_Cdx2_ChIP
6193	Mc4r	Cdx2_ChIP	1	unique_to_Cdx2_ChIP
6194	Mcc	Tbxt ChIP_Cdx2_ChIP	2	shared_Tbxt ChIP_Cdx2_ChIP
6195	Mccc2	Tbxt ChIP	1	unique_to_Tbxt ChIP
6196	Mcf2	Sp5_ChIP	1	unique_to_Sp5_ChIP
6197	Mcf2l	Cdx2_ChIP	1	unique_to_Cdx2_ChIP
6198	Mcfd2	Tbxt ChIP	1	unique_to_Tbxt ChIP
6199	Mchr1	Cdx2_ChIP	1	unique_to_Cdx2_ChIP
6200	Mcidas	Tbxt ChIP	1	unique_to_Tbxt ChIP
6201	Mcm5	Tbxt ChIP	1	unique_to_Tbxt ChIP
6202	Mcm7	Tbxt ChIP	1	unique_to_Tbxt ChIP
6203	Mcm9	Cdx2_ChIP	1	unique_to_Cdx2_ChIP
6204	Mcmbp	Sp5_ChIP	1	unique_to_Sp5_ChIP
6205	Mcoln2	Sp5_ChIP	1	unique_to_Sp5_ChIP
6206	Mcph1	Tbxt ChIP_Cdx2_ChIP_Sp5_ChIP	3	shared_Tbxt ChIP_Cdx2_ChIP_Sp5_ChIP
6207	Mcpt-ps1	Tbxt ChIP	1	unique_to_Tbxt ChIP
6208	Mcpt2	Cdx2_ChIP	1	unique_to_Cdx2_ChIP
6209	Mcpt4	Cdx2_ChIP	1	unique_to_Cdx2_ChIP
6210	Mcrs1	Sp8_ChIP_Sp5_ChIP	2	shared_Sp8_ChIP_Sp5_ChIP
6211	Mctp1	Tbxt ChIP_Sp5_ChIP	2	shared_Tbxt ChIP_Sp5_ChIP
6212	Mctp2	Tbxt ChIP_Cdx2_ChIP_Sp5_ChIP	3	shared_Tbxt ChIP_Cdx2_ChIP_Sp5_ChIP
6213	Mcts2	Tbxt ChIP_Sp5_ChIP	2	shared_Tbxt ChIP_Sp5_ChIP
6214	Mcu	Tbxt ChIP_Sp8_ChIP_Sp5_ChIP	3	shared_Tbxt ChIP_Sp8_ChIP_Sp5_ChIP
6215	Mcur1	Tbxt ChIP	1	unique_to_Tbxt ChIP
6216	Mdc1	Tbxt ChIP	1	unique_to_Tbxt ChIP
6217	Mdfi	Tbxt ChIP_Sp5_ChIP	2	shared_Tbxt ChIP_Sp5_ChIP
6218	Mdfic	Tbxt ChIP_Cdx2_ChIP_Sp8_ChIP_Sp5_ChIP	4	shared_Tbxt ChIP_Cdx2_ChIP_Sp8_ChIP_Sp5_ChIP
6219	Mdga1	Sp5_ChIP	1	unique_to_Sp5_ChIP
6220	Mdga2	Cdx2_ChIP_Sp8_ChIP_Sp5_ChIP	3	shared_Cdx2_ChIP_Sp8_ChIP_Sp5_ChIP
6221	Mdh1	Cdx2_ChIP	1	unique_to_Cdx2_ChIP
6222	Mdh2	Tbxt ChIP	1	unique_to_Tbxt ChIP
6223	Mdk	Tbxt ChIP_Sp8_ChIP_Sp5_ChIP	3	shared_Tbxt ChIP_Sp8_ChIP_Sp5_ChIP
6224	Mdm1	Tbxt ChIP_Cdx2_ChIP_Sp5_ChIP	3	shared_Tbxt ChIP_Cdx2_ChIP_Sp5_ChIP
6225	Mdm2	Cdx2_ChIP	1	unique_to_Cdx2_ChIP
6226	Mdm4	Tbxt ChIP_Sp8_ChIP_Sp5_ChIP	3	shared_Tbxt ChIP_Sp8_ChIP_Sp5_ChIP
6227	Me2	Tbxt ChIP	1	unique_to_Tbxt ChIP
6228	Mea1	Sp5_ChIP	1	unique_to_Sp5_ChIP
6229	Mecom	Tbxt ChIP_Sp5_ChIP	2	shared_Tbxt ChIP_Sp5_ChIP
6230	Med1	Tbxt ChIP	1	unique_to_Tbxt ChIP
6231	Med10	Cdx2_ChIP	1	unique_to_Cdx2_ChIP
6232	Med13l	Tbxt ChIP_Cdx2_ChIP_Sp8_ChIP_Sp5_ChIP	4	shared_Tbxt ChIP_Cdx2_ChIP_Sp8_ChIP_Sp5_ChIP
6233	Med16	Tbxt ChIP_Cdx2_ChIP_Sp5_ChIP	3	shared_Tbxt ChIP_Cdx2_ChIP_Sp5_ChIP
6234	Med18	Tbxt ChIP_Cdx2_ChIP	2	shared_Tbxt ChIP_Cdx2_ChIP
6235	Med21	Tbxt ChIP	1	unique_to_Tbxt ChIP
6236	Med23	Sp5_ChIP	1	unique_to_Sp5_ChIP
6237	Med26	Sp5_ChIP	1	unique_to_Sp5_ChIP
6238	Med27	Tbxt ChIP_Sp5_ChIP	2	shared_Tbxt ChIP_Sp5_ChIP
6239	Med28	Tbxt ChIP	1	unique_to_Tbxt ChIP
6240	Med30	Tbxt ChIP_Cdx2_ChIP_Sp5_ChIP	3	shared_Tbxt ChIP_Cdx2_ChIP_Sp5_ChIP
6241	Med6	Sp5_ChIP	1	unique_to_Sp5_ChIP
6242	Med7	Tbxt ChIP	1	unique_to_Tbxt ChIP
6243	Med9os	Sp5_ChIP	1	unique_to_Sp5_ChIP
6244	Medag	Cdx2_ChIP	1	unique_to_Cdx2_ChIP
6245	Mef2a	Tbxt ChIP	1	unique_to_Tbxt ChIP
6246	Mef2c	Cdx2_ChIP	1	unique_to_Cdx2_ChIP
6247	Mef2d	Sp5_ChIP	1	unique_to_Sp5_ChIP
6248	Megf11	Cdx2_ChIP_Sp5_ChIP	2	shared_Cdx2_ChIP_Sp5_ChIP
6249	Megf8	Sp5_ChIP	1	unique_to_Sp5_ChIP
6250	Megf9	Sp8_ChIP_Sp5_ChIP	2	shared_Sp8_ChIP_Sp5_ChIP
6251	Mei1	Cdx2_ChIP	1	unique_to_Cdx2_ChIP
6252	Mei4	Cdx2_ChIP	1	unique_to_Cdx2_ChIP
6253	Meikin	Tbxt ChIP	1	unique_to_Tbxt ChIP
6254	Meis1	Tbxt ChIP_Cdx2_ChIP	2	shared_Tbxt ChIP_Cdx2_ChIP
6255	Meis2	Tbxt ChIP_Cdx2_ChIP_Sp5_ChIP	3	shared_Tbxt ChIP_Cdx2_ChIP_Sp5_ChIP
6256	Meis3	Tbxt ChIP_Cdx2_ChIP_Sp5_ChIP	3	shared_Tbxt ChIP_Cdx2_ChIP_Sp5_ChIP
6257	Melk	Tbxt ChIP_Cdx2_ChIP_Sp5_ChIP	3	shared_Tbxt ChIP_Cdx2_ChIP_Sp5_ChIP
6258	Memo1	Cdx2_ChIP_Sp5_ChIP	2	shared_Cdx2_ChIP_Sp5_ChIP
6259	Meox1	Tbxt ChIP_Cdx2_ChIP_Sp5_ChIP	3	shared_Tbxt ChIP_Cdx2_ChIP_Sp5_ChIP
6260	Meox2	Cdx2_ChIP_Sp5_ChIP	2	shared_Cdx2_ChIP_Sp5_ChIP
6261	Mep1b	Tbxt ChIP_Sp5_ChIP	2	shared_Tbxt ChIP_Sp5_ChIP
6262	Mepce	Sp5_ChIP	1	unique_to_Sp5_ChIP
6263	Mertk	Sp8_ChIP_Sp5_ChIP	2	shared_Sp8_ChIP_Sp5_ChIP
6264	Mesdc1	Tbxt ChIP_Sp5_ChIP	2	shared_Tbxt ChIP_Sp5_ChIP
6265	Mesdc2	Tbxt ChIP_Sp5_ChIP	2	shared_Tbxt ChIP_Sp5_ChIP
6266	Mesp1	Tbxt ChIP_Sp5_ChIP	2	shared_Tbxt ChIP_Sp5_ChIP
6267	Mesp2	Tbxt ChIP_Sp5_ChIP	2	shared_Tbxt ChIP_Sp5_ChIP
6268	Met	Cdx2_ChIP_Sp5_ChIP	2	shared_Cdx2_ChIP_Sp5_ChIP
6269	Metap1d	Sp5_ChIP	1	unique_to_Sp5_ChIP
6270	Metrnl	Sp5_ChIP	1	unique_to_Sp5_ChIP
6271	Mettl10	Tbxt ChIP	1	unique_to_Tbxt ChIP
6272	Mettl11b	Tbxt ChIP_Cdx2_ChIP	2	shared_Tbxt ChIP_Cdx2_ChIP
6273	Mettl15	Tbxt ChIP_Sp5_ChIP	2	shared_Tbxt ChIP_Sp5_ChIP
6274	Mettl18	Tbxt ChIP	1	unique_to_Tbxt ChIP
6275	Mettl2	Tbxt ChIP	1	unique_to_Tbxt ChIP
6276	Mettl20	Cdx2_ChIP	1	unique_to_Cdx2_ChIP
6277	Mettl21a	Tbxt ChIP_Sp5_ChIP	2	shared_Tbxt ChIP_Sp5_ChIP
6278	Mettl22	Tbxt ChIP	1	unique_to_Tbxt ChIP
6279	Mettl24	Tbxt ChIP_Sp5_ChIP	2	shared_Tbxt ChIP_Sp5_ChIP
6280	Mettl25	Cdx2_ChIP	1	unique_to_Cdx2_ChIP
6281	Mettl4	Tbxt ChIP	1	unique_to_Tbxt ChIP
6282	Mettl7a1	Cdx2_ChIP	1	unique_to_Cdx2_ChIP
6283	Mettl7a2	Cdx2_ChIP	1	unique_to_Cdx2_ChIP
6284	Mettl7a3	Cdx2_ChIP_Sp5_ChIP	2	shared_Cdx2_ChIP_Sp5_ChIP
6285	Mettl8	Tbxt ChIP_Sp5_ChIP	2	shared_Tbxt ChIP_Sp5_ChIP
6286	Mex3a	Sp5_ChIP	1	unique_to_Sp5_ChIP
6287	Mex3b	Tbxt ChIP_Cdx2_ChIP_Sp5_ChIP	3	shared_Tbxt ChIP_Cdx2_ChIP_Sp5_ChIP
6288	Mex3c	Tbxt ChIP	1	unique_to_Tbxt ChIP
6289	Mfap1a	Cdx2_ChIP	1	unique_to_Cdx2_ChIP
6290	Mfap1b	Cdx2_ChIP	1	unique_to_Cdx2_ChIP
6291	Mfap3	Tbxt ChIP	1	unique_to_Tbxt ChIP
6292	Mfap3l	Tbxt ChIP_Cdx2_ChIP_Sp8_ChIP_Sp5_ChIP	4	shared_Tbxt ChIP_Cdx2_ChIP_Sp8_ChIP_Sp5_ChIP
6293	Mfap5	Cdx2_ChIP	1	unique_to_Cdx2_ChIP
6294	Mff	Tbxt ChIP_Cdx2_ChIP	2	shared_Tbxt ChIP_Cdx2_ChIP
6295	Mfge8	Sp8_ChIP_Sp5_ChIP	2	shared_Sp8_ChIP_Sp5_ChIP
6296	Mfi2	Tbxt ChIP_Cdx2_ChIP	2	shared_Tbxt ChIP_Cdx2_ChIP
6297	Mfn2	Sp5_ChIP	1	unique_to_Sp5_ChIP
6298	Mfsd1	Tbxt ChIP_Cdx2_ChIP	2	shared_Tbxt ChIP_Cdx2_ChIP
6299	Mfsd10	Sp5_ChIP	1	unique_to_Sp5_ChIP
6300	Mfsd11	Cdx2_ChIP	1	unique_to_Cdx2_ChIP
6301	Mfsd2a	Tbxt ChIP	1	unique_to_Tbxt ChIP
6302	Mfsd2b	Tbxt ChIP_Sp5_ChIP	2	shared_Tbxt ChIP_Sp5_ChIP
6303	Mfsd4b1	Tbxt ChIP	1	unique_to_Tbxt ChIP
6304	Mfsd4b2	Tbxt ChIP	1	unique_to_Tbxt ChIP
6305	Mfsd4b4	Tbxt ChIP	1	unique_to_Tbxt ChIP
6306	Mfsd4b5	Tbxt ChIP	1	unique_to_Tbxt ChIP
6307	Mfsd5	Sp5_ChIP	1	unique_to_Sp5_ChIP
6308	Mfsd6l	Sp5_ChIP	1	unique_to_Sp5_ChIP
6309	Mfsd8	Tbxt ChIP	1	unique_to_Tbxt ChIP
6310	Mga	Tbxt ChIP	1	unique_to_Tbxt ChIP
6311	Mgarp	Sp5_ChIP	1	unique_to_Sp5_ChIP
6312	Mgat1	Tbxt ChIP_Sp5_ChIP	2	shared_Tbxt ChIP_Sp5_ChIP
6313	Mgat2	Tbxt ChIP	1	unique_to_Tbxt ChIP
6314	Mgat4a	Tbxt ChIP_Cdx2_ChIP	2	shared_Tbxt ChIP_Cdx2_ChIP
6315	Mgat4b	Sp5_ChIP	1	unique_to_Sp5_ChIP
6316	Mgat4c	Tbxt ChIP_Sp5_ChIP	2	shared_Tbxt ChIP_Sp5_ChIP
6317	Mgat5	Tbxt ChIP_Sp5_ChIP	2	shared_Tbxt ChIP_Sp5_ChIP
6318	Mgat5b	Tbxt ChIP_Cdx2_ChIP_Sp5_ChIP	3	shared_Tbxt ChIP_Cdx2_ChIP_Sp5_ChIP
6319	Mgea5	Cdx2_ChIP_Sp5_ChIP	2	shared_Cdx2_ChIP_Sp5_ChIP
6320	Mgl2	Tbxt ChIP	1	unique_to_Tbxt ChIP
6321	Mgll	Tbxt ChIP	1	unique_to_Tbxt ChIP
6322	Mgme1	Tbxt ChIP	1	unique_to_Tbxt ChIP
6323	Mgmt	Tbxt ChIP_Cdx2_ChIP	2	shared_Tbxt ChIP_Cdx2_ChIP
6324	Mgst1	Tbxt ChIP_Sp5_ChIP	2	shared_Tbxt ChIP_Sp5_ChIP
6325	Mgst2	Tbxt ChIP_Sp5_ChIP	2	shared_Tbxt ChIP_Sp5_ChIP
6326	Mgst3	Sp5_ChIP	1	unique_to_Sp5_ChIP
6327	Miat	Sp5_ChIP	1	unique_to_Sp5_ChIP
6328	Mical1	Tbxt ChIP	1	unique_to_Tbxt ChIP
6329	Mical2	Cdx2_ChIP	1	unique_to_Cdx2_ChIP
6330	Micalcl	Cdx2_ChIP	1	unique_to_Cdx2_ChIP
6331	Micall2	Tbxt ChIP_Sp5_ChIP	2	shared_Tbxt ChIP_Sp5_ChIP
6332	Micu1	Tbxt ChIP_Cdx2_ChIP_Sp5_ChIP	3	shared_Tbxt ChIP_Cdx2_ChIP_Sp5_ChIP
6333	Micu2	Cdx2_ChIP_Sp8_ChIP_Sp5_ChIP	3	shared_Cdx2_ChIP_Sp8_ChIP_Sp5_ChIP
6334	Mid1	Sp5_ChIP	1	unique_to_Sp5_ChIP
6335	Mid1ip1	Tbxt ChIP_Cdx2_ChIP_Sp5_ChIP	3	shared_Tbxt ChIP_Cdx2_ChIP_Sp5_ChIP
6336	Midn	Tbxt ChIP_Sp5_ChIP	2	shared_Tbxt ChIP_Sp5_ChIP
6337	Mier3	Cdx2_ChIP_Sp5_ChIP	2	shared_Cdx2_ChIP_Sp5_ChIP
6338	Mif	Sp5_ChIP	1	unique_to_Sp5_ChIP
6339	Miga2	Tbxt ChIP	1	unique_to_Tbxt ChIP
6340	Miip	Sp8_ChIP_Sp5_ChIP	2	shared_Sp8_ChIP_Sp5_ChIP
6341	Mill2	Sp5_ChIP	1	unique_to_Sp5_ChIP
6342	Mina	Sp5_ChIP	1	unique_to_Sp5_ChIP
6343	Mink1	Sp5_ChIP	1	unique_to_Sp5_ChIP
6344	Mios	Sp5_ChIP	1	unique_to_Sp5_ChIP
6345	Mip	Sp5_ChIP	1	unique_to_Sp5_ChIP
6346	Mipep	Tbxt ChIP_Cdx2_ChIP	2	shared_Tbxt ChIP_Cdx2_ChIP
6347	Mir101a	Sp5_ChIP	1	unique_to_Sp5_ChIP
6348	Mir101c	Sp5_ChIP	1	unique_to_Sp5_ChIP
6349	Mir107	Tbxt ChIP_Sp5_ChIP	2	shared_Tbxt ChIP_Sp5_ChIP
6350	Mir10b	Tbxt ChIP_Sp5_ChIP	2	shared_Tbxt ChIP_Sp5_ChIP
6351	Mir1190	Tbxt ChIP_Sp5_ChIP	2	shared_Tbxt ChIP_Sp5_ChIP
6352	Mir1191	Tbxt ChIP	1	unique_to_Tbxt ChIP
6353	Mir1191b	Sp5_ChIP	1	unique_to_Sp5_ChIP
6354	Mir1224	Tbxt ChIP	1	unique_to_Tbxt ChIP
6355	Mir122a	Sp8_ChIP_Sp5_ChIP	2	shared_Sp8_ChIP_Sp5_ChIP
6356	Mir124-2hg	Tbxt ChIP	1	unique_to_Tbxt ChIP
6357	Mir124a-1	Sp5_ChIP	1	unique_to_Sp5_ChIP
6358	Mir124a-2	Sp5_ChIP	1	unique_to_Sp5_ChIP
6359	Mir124a-3	Tbxt ChIP_Sp8_ChIP_Sp5_ChIP	3	shared_Tbxt ChIP_Sp8_ChIP_Sp5_ChIP
6360	Mir1258	Tbxt ChIP_Sp5_ChIP	2	shared_Tbxt ChIP_Sp5_ChIP
6361	Mir125b-1	Tbxt ChIP	1	unique_to_Tbxt ChIP
6362	Mir128-2	Tbxt ChIP_Sp5_ChIP	2	shared_Tbxt ChIP_Sp5_ChIP
6363	Mir129-1	Tbxt ChIP_Sp5_ChIP	2	shared_Tbxt ChIP_Sp5_ChIP
6364	Mir130a	Tbxt ChIP	1	unique_to_Tbxt ChIP
6365	Mir133a-2	Tbxt ChIP	1	unique_to_Tbxt ChIP
6366	Mir133c	Tbxt ChIP	1	unique_to_Tbxt ChIP
6367	Mir135b	Tbxt ChIP_Sp5_ChIP	2	shared_Tbxt ChIP_Sp5_ChIP
6368	Mir138-1	Tbxt ChIP	1	unique_to_Tbxt ChIP
6369	Mir140	Sp5_ChIP	1	unique_to_Sp5_ChIP
6370	Mir144	Tbxt ChIP_Sp5_ChIP	2	shared_Tbxt ChIP_Sp5_ChIP
6371	Mir146b	Tbxt ChIP	1	unique_to_Tbxt ChIP
6372	Mir148a	Tbxt ChIP_Sp5_ChIP	2	shared_Tbxt ChIP_Sp5_ChIP
6373	Mir152	Sp5_ChIP	1	unique_to_Sp5_ChIP
6374	Mir153	Tbxt ChIP_Sp5_ChIP	2	shared_Tbxt ChIP_Sp5_ChIP
6375	Mir181a-1	Tbxt ChIP_Sp8_ChIP_Sp5_ChIP	3	shared_Tbxt ChIP_Sp8_ChIP_Sp5_ChIP
6376	Mir181c	Tbxt ChIP_Sp5_ChIP	2	shared_Tbxt ChIP_Sp5_ChIP
6377	Mir187	Tbxt ChIP_Sp5_ChIP	2	shared_Tbxt ChIP_Sp5_ChIP
6378	Mir1892	Tbxt ChIP	1	unique_to_Tbxt ChIP
6379	Mir1893	Tbxt ChIP	1	unique_to_Tbxt ChIP
6380	Mir1895	Tbxt ChIP_Sp5_ChIP	2	shared_Tbxt ChIP_Sp5_ChIP
6381	Mir1899	Sp5_ChIP	1	unique_to_Sp5_ChIP
6382	Mir1901	Tbxt ChIP	1	unique_to_Tbxt ChIP
6383	Mir1903	Tbxt ChIP	1	unique_to_Tbxt ChIP
6384	Mir1904	Tbxt ChIP_Sp5_ChIP	2	shared_Tbxt ChIP_Sp5_ChIP
6385	Mir1905	Sp5_ChIP	1	unique_to_Sp5_ChIP
6386	Mir1906-1	Sp5_ChIP	1	unique_to_Sp5_ChIP
6387	Mir190a	Tbxt ChIP	1	unique_to_Tbxt ChIP
6388	Mir1929	Tbxt ChIP_Sp8_ChIP_Sp5_ChIP	3	shared_Tbxt ChIP_Sp8_ChIP_Sp5_ChIP
6389	Mir193	Sp5_ChIP	1	unique_to_Sp5_ChIP
6390	Mir1932	Tbxt ChIP_Sp5_ChIP	2	shared_Tbxt ChIP_Sp5_ChIP
6391	Mir193a	Tbxt ChIP	1	unique_to_Tbxt ChIP
6392	Mir1941	Sp5_ChIP	1	unique_to_Sp5_ChIP
6393	Mir1943	Sp5_ChIP	1	unique_to_Sp5_ChIP
6394	Mir1951	Tbxt ChIP	1	unique_to_Tbxt ChIP
6395	Mir1956	Sp5_ChIP	1	unique_to_Sp5_ChIP
6396	Mir1957a	Tbxt ChIP	1	unique_to_Tbxt ChIP
6397	Mir195b	Tbxt ChIP_Sp8_ChIP_Sp5_ChIP	3	shared_Tbxt ChIP_Sp8_ChIP_Sp5_ChIP
6398	Mir1960	Tbxt ChIP	1	unique_to_Tbxt ChIP
6399	Mir1963	Tbxt ChIP_Sp5_ChIP	2	shared_Tbxt ChIP_Sp5_ChIP
6400	Mir1966	Tbxt ChIP_Sp5_ChIP	2	shared_Tbxt ChIP_Sp5_ChIP
6401	Mir196a-1	Tbxt ChIP	1	unique_to_Tbxt ChIP
6402	Mir1a-1hg	Tbxt ChIP	1	unique_to_Tbxt ChIP
6403	Mir1a-2	Tbxt ChIP	1	unique_to_Tbxt ChIP
6404	Mir204	Tbxt ChIP	1	unique_to_Tbxt ChIP
6405	Mir205	Tbxt ChIP_Sp5_ChIP	2	shared_Tbxt ChIP_Sp5_ChIP
6406	Mir206	Sp5_ChIP	1	unique_to_Sp5_ChIP
6407	Mir216b	Sp5_ChIP	1	unique_to_Sp5_ChIP
6408	Mir218-2	Tbxt ChIP_Sp5_ChIP	2	shared_Tbxt ChIP_Sp5_ChIP
6409	Mir21c	Tbxt ChIP_Sp5_ChIP	2	shared_Tbxt ChIP_Sp5_ChIP
6410	Mir23a	Sp5_ChIP	1	unique_to_Sp5_ChIP
6411	Mir26b	Sp8_ChIP_Sp5_ChIP	2	shared_Sp8_ChIP_Sp5_ChIP
6412	Mir28c	Tbxt ChIP	1	unique_to_Tbxt ChIP
6413	Mir290	Sp5_ChIP	1	unique_to_Sp5_ChIP
6414	Mir290a	Tbxt ChIP	1	unique_to_Tbxt ChIP
6415	Mir296	Tbxt ChIP	1	unique_to_Tbxt ChIP
6416	Mir297-1	Sp5_ChIP	1	unique_to_Sp5_ChIP
6417	Mir297c	Tbxt ChIP	1	unique_to_Tbxt ChIP
6418	Mir29a	Sp5_ChIP	1	unique_to_Sp5_ChIP
6419	Mir302b	Tbxt ChIP_Sp5_ChIP	2	shared_Tbxt ChIP_Sp5_ChIP
6420	Mir3061	Tbxt ChIP	1	unique_to_Tbxt ChIP
6421	Mir3066	Tbxt ChIP	1	unique_to_Tbxt ChIP
6422	Mir3067	Tbxt ChIP_Sp5_ChIP	2	shared_Tbxt ChIP_Sp5_ChIP
6423	Mir3072	Tbxt ChIP_Sp5_ChIP	2	shared_Tbxt ChIP_Sp5_ChIP
6424	Mir3073b	Sp5_ChIP	1	unique_to_Sp5_ChIP
6425	Mir3075	Sp5_ChIP	1	unique_to_Sp5_ChIP
6426	Mir3080	Tbxt ChIP	1	unique_to_Tbxt ChIP
6427	Mir3085	Tbxt ChIP_Sp5_ChIP	2	shared_Tbxt ChIP_Sp5_ChIP
6428	Mir3086	Tbxt ChIP	1	unique_to_Tbxt ChIP
6429	Mir3089	Tbxt ChIP_Sp8_ChIP_Sp5_ChIP	3	shared_Tbxt ChIP_Sp8_ChIP_Sp5_ChIP
6430	Mir3090	Tbxt ChIP	1	unique_to_Tbxt ChIP
6431	Mir3092	Tbxt ChIP	1	unique_to_Tbxt ChIP
6432	Mir3099	Tbxt ChIP_Sp5_ChIP	2	shared_Tbxt ChIP_Sp5_ChIP
6433	Mir30a	Tbxt ChIP	1	unique_to_Tbxt ChIP
6434	Mir30d	Tbxt ChIP	1	unique_to_Tbxt ChIP
6435	Mir3103	Tbxt ChIP	1	unique_to_Tbxt ChIP
6436	Mir3104	Tbxt ChIP	1	unique_to_Tbxt ChIP
6437	Mir3105	Tbxt ChIP	1	unique_to_Tbxt ChIP
6438	Mir3106	Tbxt ChIP_Sp8_ChIP_Sp5_ChIP	3	shared_Tbxt ChIP_Sp8_ChIP_Sp5_ChIP
6439	Mir3109	Sp8_ChIP_Sp5_ChIP	2	shared_Sp8_ChIP_Sp5_ChIP
6440	Mir3110	Tbxt ChIP	1	unique_to_Tbxt ChIP
6441	Mir325	Tbxt ChIP	1	unique_to_Tbxt ChIP
6442	Mir326	Tbxt ChIP_Sp5_ChIP	2	shared_Tbxt ChIP_Sp5_ChIP
6443	Mir331	Tbxt ChIP	1	unique_to_Tbxt ChIP
6444	Mir344	Sp5_ChIP	1	unique_to_Sp5_ChIP
6445	Mir344d-3	Sp5_ChIP	1	unique_to_Sp5_ChIP
6446	Mir344g	Tbxt ChIP	1	unique_to_Tbxt ChIP
6447	Mir346	Tbxt ChIP_Sp5_ChIP	2	shared_Tbxt ChIP_Sp5_ChIP
6448	Mir3470b	Tbxt ChIP	1	unique_to_Tbxt ChIP
6449	Mir3471-1	Tbxt ChIP	1	unique_to_Tbxt ChIP
6450	Mir3472	Tbxt ChIP	1	unique_to_Tbxt ChIP
6451	Mir3473f	Tbxt ChIP_Sp5_ChIP	2	shared_Tbxt ChIP_Sp5_ChIP
6452	Mir375	Tbxt ChIP	1	unique_to_Tbxt ChIP
6453	Mir378c	Tbxt ChIP	1	unique_to_Tbxt ChIP
6454	Mir378d	Tbxt ChIP	1	unique_to_Tbxt ChIP
6455	Mir3960	Tbxt ChIP	1	unique_to_Tbxt ChIP
6456	Mir3961	Tbxt ChIP	1	unique_to_Tbxt ChIP
6457	Mir3963	Tbxt ChIP	1	unique_to_Tbxt ChIP
6458	Mir3967	Tbxt ChIP	1	unique_to_Tbxt ChIP
6459	Mir448	Tbxt ChIP	1	unique_to_Tbxt ChIP
6460	Mir455	Tbxt ChIP	1	unique_to_Tbxt ChIP
6461	Mir465	Tbxt ChIP	1	unique_to_Tbxt ChIP
6462	Mir466d	Tbxt ChIP	1	unique_to_Tbxt ChIP
6463	Mir466f-4	Tbxt ChIP	1	unique_to_Tbxt ChIP
6464	Mir466h	Tbxt ChIP	1	unique_to_Tbxt ChIP
6465	Mir466j	Tbxt ChIP	1	unique_to_Tbxt ChIP
6466	Mir466q	Tbxt ChIP	1	unique_to_Tbxt ChIP
6467	Mir467c	Tbxt ChIP	1	unique_to_Tbxt ChIP
6468	Mir467e	Tbxt ChIP	1	unique_to_Tbxt ChIP
6469	Mir467f	Tbxt ChIP	1	unique_to_Tbxt ChIP
6470	Mir467h	Tbxt ChIP	1	unique_to_Tbxt ChIP
6471	Mir483	Sp5_ChIP	1	unique_to_Sp5_ChIP
6472	Mir488	Tbxt ChIP	1	unique_to_Tbxt ChIP
6473	Mir490	Tbxt ChIP_Sp5_ChIP	2	shared_Tbxt ChIP_Sp5_ChIP
6474	Mir499	Sp5_ChIP	1	unique_to_Sp5_ChIP
6475	Mir504	Sp5_ChIP	1	unique_to_Sp5_ChIP
6476	Mir5098	Tbxt ChIP_Sp5_ChIP	2	shared_Tbxt ChIP_Sp5_ChIP
6477	Mir5099	Tbxt ChIP	1	unique_to_Tbxt ChIP
6478	Mir5101	Sp5_ChIP	1	unique_to_Sp5_ChIP
6479	Mir5106	Tbxt ChIP_Sp5_ChIP	2	shared_Tbxt ChIP_Sp5_ChIP
6480	Mir5112	Sp5_ChIP	1	unique_to_Sp5_ChIP
6481	Mir5114	Tbxt ChIP	1	unique_to_Tbxt ChIP
6482	Mir5120	Tbxt ChIP	1	unique_to_Tbxt ChIP
6483	Mir5122	Sp5_ChIP	1	unique_to_Sp5_ChIP
6484	Mir5123	Tbxt ChIP	1	unique_to_Tbxt ChIP
6485	Mir5124b	Tbxt ChIP	1	unique_to_Tbxt ChIP
6486	Mir5126	Tbxt ChIP_Sp5_ChIP	2	shared_Tbxt ChIP_Sp5_ChIP
6487	Mir5127	Tbxt ChIP_Sp5_ChIP	2	shared_Tbxt ChIP_Sp5_ChIP
6488	Mir5129	Tbxt ChIP	1	unique_to_Tbxt ChIP
6489	Mir5130	Sp5_ChIP	1	unique_to_Sp5_ChIP
6490	Mir5133	Sp5_ChIP	1	unique_to_Sp5_ChIP
6491	Mir5135	Sp5_ChIP	1	unique_to_Sp5_ChIP
6492	Mir5618	Tbxt ChIP_Sp5_ChIP	2	shared_Tbxt ChIP_Sp5_ChIP
6493	Mir5619	Tbxt ChIP	1	unique_to_Tbxt ChIP
6494	Mir5623	Tbxt ChIP	1	unique_to_Tbxt ChIP
6495	Mir5624	Tbxt ChIP_Sp5_ChIP	2	shared_Tbxt ChIP_Sp5_ChIP
6496	Mir5626	Tbxt ChIP	1	unique_to_Tbxt ChIP
6497	Mir568	Tbxt ChIP_Sp5_ChIP	2	shared_Tbxt ChIP_Sp5_ChIP
6498	Mir5709	Tbxt ChIP_Sp5_ChIP	2	shared_Tbxt ChIP_Sp5_ChIP
6499	Mir582	Tbxt ChIP_Sp5_ChIP	2	shared_Tbxt ChIP_Sp5_ChIP
6500	Mir592	Tbxt ChIP_Sp5_ChIP	2	shared_Tbxt ChIP_Sp5_ChIP
6501	Mir598	Tbxt ChIP_Sp5_ChIP	2	shared_Tbxt ChIP_Sp5_ChIP
6502	Mir6237	Tbxt ChIP	1	unique_to_Tbxt ChIP
6503	Mir6239	Tbxt ChIP_Sp5_ChIP	2	shared_Tbxt ChIP_Sp5_ChIP
6504	Mir6336	Tbxt ChIP	1	unique_to_Tbxt ChIP
6505	Mir6337	Tbxt ChIP	1	unique_to_Tbxt ChIP
6506	Mir6338	Sp8_ChIP_Sp5_ChIP	2	shared_Sp8_ChIP_Sp5_ChIP
6507	Mir6340	Sp5_ChIP	1	unique_to_Sp5_ChIP
6508	Mir6341	Sp8_ChIP_Sp5_ChIP	2	shared_Sp8_ChIP_Sp5_ChIP
6509	Mir6342	Sp5_ChIP	1	unique_to_Sp5_ChIP
6510	Mir6344	Tbxt ChIP	1	unique_to_Tbxt ChIP
6511	Mir6347	Tbxt ChIP	1	unique_to_Tbxt ChIP
6512	Mir6349	Tbxt ChIP_Sp5_ChIP	2	shared_Tbxt ChIP_Sp5_ChIP
6513	Mir6351	Tbxt ChIP_Sp5_ChIP	2	shared_Tbxt ChIP_Sp5_ChIP
6514	Mir6352	Tbxt ChIP_Sp5_ChIP	2	shared_Tbxt ChIP_Sp5_ChIP
6515	Mir6353	Tbxt ChIP_Sp5_ChIP	2	shared_Tbxt ChIP_Sp5_ChIP
6516	Mir6356	Tbxt ChIP_Sp8_ChIP_Sp5_ChIP	3	shared_Tbxt ChIP_Sp8_ChIP_Sp5_ChIP
6517	Mir6358	Tbxt ChIP	1	unique_to_Tbxt ChIP
6518	Mir6362	Tbxt ChIP	1	unique_to_Tbxt ChIP
6519	Mir6364	Tbxt ChIP_Sp5_ChIP	2	shared_Tbxt ChIP_Sp5_ChIP
6520	Mir6366	Tbxt ChIP	1	unique_to_Tbxt ChIP
6521	Mir6368	Sp5_ChIP	1	unique_to_Sp5_ChIP
6522	Mir6370	Sp5_ChIP	1	unique_to_Sp5_ChIP
6523	Mir6372	Tbxt ChIP_Sp5_ChIP	2	shared_Tbxt ChIP_Sp5_ChIP
6524	Mir6373	Tbxt ChIP_Sp5_ChIP	2	shared_Tbxt ChIP_Sp5_ChIP
6525	Mir6376	Tbxt ChIP_Sp5_ChIP	2	shared_Tbxt ChIP_Sp5_ChIP
6526	Mir6378	Sp5_ChIP	1	unique_to_Sp5_ChIP
6527	Mir6380	Tbxt ChIP	1	unique_to_Tbxt ChIP
6528	Mir6383	Tbxt ChIP_Sp5_ChIP	2	shared_Tbxt ChIP_Sp5_ChIP
6529	Mir6384	Sp5_ChIP	1	unique_to_Sp5_ChIP
6530	Mir6387	Sp5_ChIP	1	unique_to_Sp5_ChIP
6531	Mir6390	Tbxt ChIP_Sp5_ChIP	2	shared_Tbxt ChIP_Sp5_ChIP
6532	Mir6391	Tbxt ChIP	1	unique_to_Tbxt ChIP
6533	Mir6392	Tbxt ChIP	1	unique_to_Tbxt ChIP
6534	Mir6393	Tbxt ChIP_Sp5_ChIP	2	shared_Tbxt ChIP_Sp5_ChIP
6535	Mir6394	Tbxt ChIP	1	unique_to_Tbxt ChIP
6536	Mir6395	Tbxt ChIP_Sp5_ChIP	2	shared_Tbxt ChIP_Sp5_ChIP
6537	Mir6397	Tbxt ChIP	1	unique_to_Tbxt ChIP
6538	Mir6398	Tbxt ChIP_Sp5_ChIP	2	shared_Tbxt ChIP_Sp5_ChIP
6539	Mir6401	Sp5_ChIP	1	unique_to_Sp5_ChIP
6540	Mir6403	Tbxt ChIP	1	unique_to_Tbxt ChIP
6541	Mir6404	Tbxt ChIP_Sp5_ChIP	2	shared_Tbxt ChIP_Sp5_ChIP
6542	Mir6405	Tbxt ChIP_Sp5_ChIP	2	shared_Tbxt ChIP_Sp5_ChIP
6543	Mir6406	Tbxt ChIP_Sp5_ChIP	2	shared_Tbxt ChIP_Sp5_ChIP
6544	Mir6412	Tbxt ChIP	1	unique_to_Tbxt ChIP
6545	Mir6416	Tbxt ChIP_Sp5_ChIP	2	shared_Tbxt ChIP_Sp5_ChIP
6546	Mir6417	Sp5_ChIP	1	unique_to_Sp5_ChIP
6547	Mir6419	Sp5_ChIP	1	unique_to_Sp5_ChIP
6548	Mir6516	Tbxt ChIP_Sp5_ChIP	2	shared_Tbxt ChIP_Sp5_ChIP
6549	Mir652	Tbxt ChIP	1	unique_to_Tbxt ChIP
6550	Mir6539	Tbxt ChIP_Sp5_ChIP	2	shared_Tbxt ChIP_Sp5_ChIP
6551	Mir6540	Tbxt ChIP_Sp5_ChIP	2	shared_Tbxt ChIP_Sp5_ChIP
6552	Mir6541	Tbxt ChIP_Sp5_ChIP	2	shared_Tbxt ChIP_Sp5_ChIP
6553	Mir6546	Sp5_ChIP	1	unique_to_Sp5_ChIP
6554	Mir669b	Tbxt ChIP	1	unique_to_Tbxt ChIP
6555	Mir669h	Sp5_ChIP	1	unique_to_Sp5_ChIP
6556	Mir669m-1	Tbxt ChIP	1	unique_to_Tbxt ChIP
6557	Mir670	Tbxt ChIP	1	unique_to_Tbxt ChIP
6558	Mir674	Tbxt ChIP_Sp5_ChIP	2	shared_Tbxt ChIP_Sp5_ChIP
6559	Mir678	Sp5_ChIP	1	unique_to_Sp5_ChIP
6560	Mir681	Tbxt ChIP	1	unique_to_Tbxt ChIP
6561	Mir684-1	Tbxt ChIP_Sp5_ChIP	2	shared_Tbxt ChIP_Sp5_ChIP
6562	Mir687	Sp5_ChIP	1	unique_to_Sp5_ChIP
6563	Mir688	Tbxt ChIP_Sp5_ChIP	2	shared_Tbxt ChIP_Sp5_ChIP
6564	Mir6896	Tbxt ChIP	1	unique_to_Tbxt ChIP
6565	Mir6900	Sp5_ChIP	1	unique_to_Sp5_ChIP
6566	Mir6904	Tbxt ChIP	1	unique_to_Tbxt ChIP
6567	Mir6906	Sp5_ChIP	1	unique_to_Sp5_ChIP
6568	Mir6907	Tbxt ChIP_Sp5_ChIP	2	shared_Tbxt ChIP_Sp5_ChIP
6569	Mir691	Tbxt ChIP_Sp5_ChIP	2	shared_Tbxt ChIP_Sp5_ChIP
6570	Mir692-1	Tbxt ChIP_Sp8_ChIP_Sp5_ChIP	3	shared_Tbxt ChIP_Sp8_ChIP_Sp5_ChIP
6571	Mir692-2	Tbxt ChIP	1	unique_to_Tbxt ChIP
6572	Mir692-2a	Sp5_ChIP	1	unique_to_Sp5_ChIP
6573	Mir6921	Tbxt ChIP	1	unique_to_Tbxt ChIP
6574	Mir6926	Tbxt ChIP	1	unique_to_Tbxt ChIP
6575	Mir6927	Sp8_ChIP_Sp5_ChIP	2	shared_Sp8_ChIP_Sp5_ChIP
6576	Mir6930	Sp5_ChIP	1	unique_to_Sp5_ChIP
6577	Mir6932	Tbxt ChIP	1	unique_to_Tbxt ChIP
6578	Mir6933	Tbxt ChIP	1	unique_to_Tbxt ChIP
6579	Mir6935	Tbxt ChIP	1	unique_to_Tbxt ChIP
6580	Mir694	Tbxt ChIP	1	unique_to_Tbxt ChIP
6581	Mir695	Tbxt ChIP	1	unique_to_Tbxt ChIP
6582	Mir6951	Sp5_ChIP	1	unique_to_Sp5_ChIP
6583	Mir6954	Sp5_ChIP	1	unique_to_Sp5_ChIP
6584	Mir6955	Sp5_ChIP	1	unique_to_Sp5_ChIP
6585	Mir6969	Tbxt ChIP	1	unique_to_Tbxt ChIP
6586	Mir6979	Tbxt ChIP	1	unique_to_Tbxt ChIP
6587	Mir6989	Sp5_ChIP	1	unique_to_Sp5_ChIP
6588	Mir6991	Sp5_ChIP	1	unique_to_Sp5_ChIP
6589	Mir6995	Tbxt ChIP	1	unique_to_Tbxt ChIP
6590	Mir6996	Tbxt ChIP_Sp5_ChIP	2	shared_Tbxt ChIP_Sp5_ChIP
6591	Mir7004	Sp5_ChIP	1	unique_to_Sp5_ChIP
6592	Mir7009	Tbxt ChIP	1	unique_to_Tbxt ChIP
6593	Mir701	Tbxt ChIP	1	unique_to_Tbxt ChIP
6594	Mir7012	Tbxt ChIP	1	unique_to_Tbxt ChIP
6595	Mir7019	Tbxt ChIP	1	unique_to_Tbxt ChIP
6596	Mir7020	Tbxt ChIP	1	unique_to_Tbxt ChIP
6597	Mir7021	Tbxt ChIP_Sp8_ChIP	2	shared_Tbxt ChIP_Sp8_ChIP
6598	Mir7030	Sp5_ChIP	1	unique_to_Sp5_ChIP
6599	Mir7034	Tbxt ChIP_Sp5_ChIP	2	shared_Tbxt ChIP_Sp5_ChIP
6600	Mir7035	Tbxt ChIP_Sp5_ChIP	2	shared_Tbxt ChIP_Sp5_ChIP
6601	Mir7038	Sp5_ChIP	1	unique_to_Sp5_ChIP
6602	Mir7039	Tbxt ChIP	1	unique_to_Tbxt ChIP
6603	Mir7041	Tbxt ChIP_Sp8_ChIP_Sp5_ChIP	3	shared_Tbxt ChIP_Sp8_ChIP_Sp5_ChIP
6604	Mir7051	Sp8_ChIP_Sp5_ChIP	2	shared_Sp8_ChIP_Sp5_ChIP
6605	Mir7054	Tbxt ChIP	1	unique_to_Tbxt ChIP
6606	Mir7055	Sp5_ChIP	1	unique_to_Sp5_ChIP
6607	Mir7056	Tbxt ChIP	1	unique_to_Tbxt ChIP
6608	Mir7057	Tbxt ChIP_Sp8_ChIP_Sp5_ChIP	3	shared_Tbxt ChIP_Sp8_ChIP_Sp5_ChIP
6609	Mir7061	Tbxt ChIP	1	unique_to_Tbxt ChIP
6610	Mir7072	Tbxt ChIP_Sp8_ChIP_Sp5_ChIP	3	shared_Tbxt ChIP_Sp8_ChIP_Sp5_ChIP
6611	Mir7078	Tbxt ChIP	1	unique_to_Tbxt ChIP
6612	Mir708	Tbxt ChIP	1	unique_to_Tbxt ChIP
6613	Mir7080	Tbxt ChIP	1	unique_to_Tbxt ChIP
6614	Mir7081	Tbxt ChIP	1	unique_to_Tbxt ChIP
6615	Mir709	Sp5_ChIP	1	unique_to_Sp5_ChIP
6616	Mir7090	Tbxt ChIP	1	unique_to_Tbxt ChIP
6617	Mir7094-1	Tbxt ChIP	1	unique_to_Tbxt ChIP
6618	Mir7094-2	Sp5_ChIP	1	unique_to_Sp5_ChIP
6619	Mir7117	Sp5_ChIP	1	unique_to_Sp5_ChIP
6620	Mir713	Sp5_ChIP	1	unique_to_Sp5_ChIP
6621	Mir721	Sp5_ChIP	1	unique_to_Sp5_ChIP
6622	Mir7210	Sp5_ChIP	1	unique_to_Sp5_ChIP
6623	Mir7216	Sp8_ChIP_Sp5_ChIP	2	shared_Sp8_ChIP_Sp5_ChIP
6624	Mir7218	Tbxt ChIP	1	unique_to_Tbxt ChIP
6625	Mir7219	Tbxt ChIP_Sp5_ChIP	2	shared_Tbxt ChIP_Sp5_ChIP
6626	Mir7224	Tbxt ChIP	1	unique_to_Tbxt ChIP
6627	Mir7227	Tbxt ChIP	1	unique_to_Tbxt ChIP
6628	Mir7228	Tbxt ChIP	1	unique_to_Tbxt ChIP
6629	Mir7231	Tbxt ChIP_Sp5_ChIP	2	shared_Tbxt ChIP_Sp5_ChIP
6630	Mir7232	Tbxt ChIP_Sp5_ChIP	2	shared_Tbxt ChIP_Sp5_ChIP
6631	Mir7237	Sp5_ChIP	1	unique_to_Sp5_ChIP
6632	Mir7240	Sp5_ChIP	1	unique_to_Sp5_ChIP
6633	Mir7241	Sp5_ChIP	1	unique_to_Sp5_ChIP
6634	Mir7243	Tbxt ChIP_Sp5_ChIP	2	shared_Tbxt ChIP_Sp5_ChIP
6635	Mir744	Tbxt ChIP	1	unique_to_Tbxt ChIP
6636	Mir7578	Sp5_ChIP	1	unique_to_Sp5_ChIP
6637	Mir760	Tbxt ChIP	1	unique_to_Tbxt ChIP
6638	Mir762	Tbxt ChIP_Sp5_ChIP	2	shared_Tbxt ChIP_Sp5_ChIP
6639	Mir7646	Sp5_ChIP	1	unique_to_Sp5_ChIP
6640	Mir7648	Tbxt ChIP	1	unique_to_Tbxt ChIP
6641	Mir7655	Sp5_ChIP	1	unique_to_Sp5_ChIP
6642	Mir7656	Tbxt ChIP	1	unique_to_Tbxt ChIP
6643	Mir7657	Tbxt ChIP_Sp5_ChIP	2	shared_Tbxt ChIP_Sp5_ChIP
6644	Mir7661	Tbxt ChIP	1	unique_to_Tbxt ChIP
6645	Mir7663	Tbxt ChIP	1	unique_to_Tbxt ChIP
6646	Mir7669	Sp8_ChIP_Sp5_ChIP	2	shared_Sp8_ChIP_Sp5_ChIP
6647	Mir7670	Tbxt ChIP	1	unique_to_Tbxt ChIP
6648	Mir7671	Tbxt ChIP_Sp5_ChIP	2	shared_Tbxt ChIP_Sp5_ChIP
6649	Mir7675	Sp5_ChIP	1	unique_to_Sp5_ChIP
6650	Mir7676-1	Sp5_ChIP	1	unique_to_Sp5_ChIP
6651	Mir7677	Tbxt ChIP_Sp5_ChIP	2	shared_Tbxt ChIP_Sp5_ChIP
6652	Mir7680	Tbxt ChIP	1	unique_to_Tbxt ChIP
6653	Mir7681	Tbxt ChIP	1	unique_to_Tbxt ChIP
6654	Mir7683	Tbxt ChIP	1	unique_to_Tbxt ChIP
6655	Mir7686	Sp5_ChIP	1	unique_to_Sp5_ChIP
6656	Mir7687	Tbxt ChIP_Sp5_ChIP	2	shared_Tbxt ChIP_Sp5_ChIP
6657	Mir7k	Tbxt ChIP	1	unique_to_Tbxt ChIP
6658	Mir8091	Tbxt ChIP	1	unique_to_Tbxt ChIP
6659	Mir8095	Tbxt ChIP	1	unique_to_Tbxt ChIP
6660	Mir8098	Tbxt ChIP	1	unique_to_Tbxt ChIP
6661	Mir8099-1	Sp5_ChIP	1	unique_to_Sp5_ChIP
6662	Mir8099-2	Sp5_ChIP	1	unique_to_Sp5_ChIP
6663	Mir8100	Sp5_ChIP	1	unique_to_Sp5_ChIP
6664	Mir8101	Sp5_ChIP	1	unique_to_Sp5_ChIP
6665	Mir8102	Sp5_ChIP	1	unique_to_Sp5_ChIP
6666	Mir8103	Sp5_ChIP	1	unique_to_Sp5_ChIP
6667	Mir8106	Tbxt ChIP	1	unique_to_Tbxt ChIP
6668	Mir8108	Tbxt ChIP_Sp5_ChIP	2	shared_Tbxt ChIP_Sp5_ChIP
6669	Mir8109	Sp5_ChIP	1	unique_to_Sp5_ChIP
6670	Mir8110	Tbxt ChIP_Sp5_ChIP	2	shared_Tbxt ChIP_Sp5_ChIP
6671	Mir8111	Sp5_ChIP	1	unique_to_Sp5_ChIP
6672	Mir8116	Sp5_ChIP	1	unique_to_Sp5_ChIP
6673	Mir8118	Tbxt ChIP	1	unique_to_Tbxt ChIP
6674	Mir875	Tbxt ChIP	1	unique_to_Tbxt ChIP
6675	Mir876	Sp5_ChIP	1	unique_to_Sp5_ChIP
6676	Mir879	Tbxt ChIP	1	unique_to_Tbxt ChIP
6677	Mir9-1	Sp8_ChIP_Sp5_ChIP	2	shared_Sp8_ChIP_Sp5_ChIP
6678	Mir9-2	Sp5_ChIP	1	unique_to_Sp5_ChIP
6679	Mir92-1	Tbxt ChIP	1	unique_to_Tbxt ChIP
6680	Mir92b	Sp5_ChIP	1	unique_to_Sp5_ChIP
6681	Mir99ahg	Tbxt ChIP	1	unique_to_Tbxt ChIP
6682	Mir99b	Sp8_ChIP_Sp5_ChIP	2	shared_Sp8_ChIP_Sp5_ChIP
6683	Mirlet7a-1	Tbxt ChIP_Sp5_ChIP	2	shared_Tbxt ChIP_Sp5_ChIP
6684	Mirlet7i	Tbxt ChIP	1	unique_to_Tbxt ChIP
6685	Mirt1	Tbxt ChIP	1	unique_to_Tbxt ChIP
6686	Mirt2	Tbxt ChIP	1	unique_to_Tbxt ChIP
6687	Mis18bp1	Tbxt ChIP	1	unique_to_Tbxt ChIP
6688	Mitf	Tbxt ChIP_Cdx2_ChIP_Sp5_ChIP	3	shared_Tbxt ChIP_Cdx2_ChIP_Sp5_ChIP
6689	Mixl1	Tbxt ChIP	1	unique_to_Tbxt ChIP
6690	Mki67	Tbxt ChIP_Cdx2_ChIP	2	shared_Tbxt ChIP_Cdx2_ChIP
6691	Mkl1	Tbxt ChIP	1	unique_to_Tbxt ChIP
6692	Mkl2	Sp5_ChIP	1	unique_to_Sp5_ChIP
6693	Mkln1os	Tbxt ChIP	1	unique_to_Tbxt ChIP
6694	Mknk2	Tbxt ChIP	1	unique_to_Tbxt ChIP
6695	Mkrn1	Cdx2_ChIP_Sp5_ChIP	2	shared_Cdx2_ChIP_Sp5_ChIP
6696	Mkrn2	Cdx2_ChIP	1	unique_to_Cdx2_ChIP
6697	Mkrn3	Tbxt ChIP	1	unique_to_Tbxt ChIP
6698	Mks1	Tbxt ChIP	1	unique_to_Tbxt ChIP
6699	Mkx	Tbxt ChIP_Cdx2_ChIP	2	shared_Tbxt ChIP_Cdx2_ChIP
6700	Mlana	Tbxt ChIP	1	unique_to_Tbxt ChIP
6701	Mlf1	Cdx2_ChIP	1	unique_to_Cdx2_ChIP
6702	Mlf2	Sp5_ChIP	1	unique_to_Sp5_ChIP
6703	Mlip	Sp5_ChIP	1	unique_to_Sp5_ChIP
6704	Mll1	Cdx2_ChIP	1	unique_to_Cdx2_ChIP
6705	Mll3	Cdx2_ChIP	1	unique_to_Cdx2_ChIP
6706	Mllt1	Tbxt ChIP_Sp8_ChIP_Sp5_ChIP	3	shared_Tbxt ChIP_Sp8_ChIP_Sp5_ChIP
6707	Mllt10	Cdx2_ChIP_Sp5_ChIP	2	shared_Cdx2_ChIP_Sp5_ChIP
6708	Mllt3	Tbxt ChIP_Cdx2_ChIP_Sp5_ChIP	3	shared_Tbxt ChIP_Cdx2_ChIP_Sp5_ChIP
6709	Mllt4	Cdx2_ChIP_Sp5_ChIP	2	shared_Cdx2_ChIP_Sp5_ChIP
6710	Mllt6	Tbxt ChIP_Sp5_ChIP	2	shared_Tbxt ChIP_Sp5_ChIP
6711	Mlph	Sp5_ChIP	1	unique_to_Sp5_ChIP
6712	Mlxip	Tbxt ChIP	1	unique_to_Tbxt ChIP
6713	Mlxipl	Tbxt ChIP_Sp5_ChIP	2	shared_Tbxt ChIP_Sp5_ChIP
6714	Mlycd	Tbxt ChIP	1	unique_to_Tbxt ChIP
6715	Mmachc	Tbxt ChIP	1	unique_to_Tbxt ChIP
6716	Mmadhc	Cdx2_ChIP_Sp5_ChIP	2	shared_Cdx2_ChIP_Sp5_ChIP
6717	Mmd	Tbxt ChIP_Sp5_ChIP	2	shared_Tbxt ChIP_Sp5_ChIP
6718	Mmd2	Cdx2_ChIP_Sp5_ChIP	2	shared_Cdx2_ChIP_Sp5_ChIP
6719	Mme	Tbxt ChIP_Cdx2_ChIP_Sp5_ChIP	3	shared_Tbxt ChIP_Cdx2_ChIP_Sp5_ChIP
6720	Mmp15	Tbxt ChIP	1	unique_to_Tbxt ChIP
6721	Mmp16	Tbxt ChIP_Cdx2_ChIP_Sp5_ChIP	3	shared_Tbxt ChIP_Cdx2_ChIP_Sp5_ChIP
6722	Mmp17	Sp5_ChIP	1	unique_to_Sp5_ChIP
6723	Mmp1a	Sp5_ChIP	1	unique_to_Sp5_ChIP
6724	Mmp2	Tbxt ChIP_Sp8_ChIP_Sp5_ChIP	3	shared_Tbxt ChIP_Sp8_ChIP_Sp5_ChIP
6725	Mmp21	Tbxt ChIP	1	unique_to_Tbxt ChIP
6726	Mmp25	Sp5_ChIP	1	unique_to_Sp5_ChIP
6727	Mmp27	Tbxt ChIP	1	unique_to_Tbxt ChIP
6728	Mmp28	Sp5_ChIP	1	unique_to_Sp5_ChIP
6729	Mmp9	Sp5_ChIP	1	unique_to_Sp5_ChIP
6730	Mmrn1	Cdx2_ChIP_Sp5_ChIP	2	shared_Cdx2_ChIP_Sp5_ChIP
6731	Mms22l	Cdx2_ChIP_Sp5_ChIP	2	shared_Cdx2_ChIP_Sp5_ChIP
6732	Mn1	Tbxt ChIP_Cdx2_ChIP_Sp5_ChIP	3	shared_Tbxt ChIP_Cdx2_ChIP_Sp5_ChIP
6733	Mnat1	Sp5_ChIP	1	unique_to_Sp5_ChIP
6734	Mnd1-ps	Tbxt ChIP_Sp5_ChIP	2	shared_Tbxt ChIP_Sp5_ChIP
6735	Mnda	Cdx2_ChIP	1	unique_to_Cdx2_ChIP
6736	Mnt	Tbxt ChIP_Sp5_ChIP	2	shared_Tbxt ChIP_Sp5_ChIP
6737	Mnx1	Tbxt ChIP	1	unique_to_Tbxt ChIP
6738	Moap1	Cdx2_ChIP	1	unique_to_Cdx2_ChIP
6739	Mob1b	Cdx2_ChIP	1	unique_to_Cdx2_ChIP
6740	Mob3b	Sp5_ChIP	1	unique_to_Sp5_ChIP
6741	Mob3c	Cdx2_ChIP	1	unique_to_Cdx2_ChIP
6742	Mob4	Tbxt ChIP	1	unique_to_Tbxt ChIP
6743	Mobp	Tbxt ChIP	1	unique_to_Tbxt ChIP
6744	Mocos	Tbxt ChIP	1	unique_to_Tbxt ChIP
6745	Mocs1	Tbxt ChIP_Cdx2_ChIP_Sp5_ChIP	3	shared_Tbxt ChIP_Cdx2_ChIP_Sp5_ChIP
6746	Mocs2	Sp5_ChIP	1	unique_to_Sp5_ChIP
6747	Mogat1	Tbxt ChIP	1	unique_to_Tbxt ChIP
6748	Mogat2	Tbxt ChIP	1	unique_to_Tbxt ChIP
6749	Mon1b	Cdx2_ChIP_Sp5_ChIP	2	shared_Cdx2_ChIP_Sp5_ChIP
6750	Mon2	Cdx2_ChIP	1	unique_to_Cdx2_ChIP
6751	Morc1	Tbxt ChIP	1	unique_to_Tbxt ChIP
6752	Morc2a	Cdx2_ChIP	1	unique_to_Cdx2_ChIP
6753	Morc3	Tbxt ChIP_Cdx2_ChIP_Sp5_ChIP	3	shared_Tbxt ChIP_Cdx2_ChIP_Sp5_ChIP
6754	Morf4l1-ps1	Tbxt ChIP	1	unique_to_Tbxt ChIP
6755	Morn1	Tbxt ChIP_Cdx2_ChIP	2	shared_Tbxt ChIP_Cdx2_ChIP
6756	Morn3	Tbxt ChIP	1	unique_to_Tbxt ChIP
6757	Mospd1	Sp5_ChIP	1	unique_to_Sp5_ChIP
6758	Mospd3	Sp5_ChIP	1	unique_to_Sp5_ChIP
6759	Mov10	Sp5_ChIP	1	unique_to_Sp5_ChIP
6760	Moxd1	Sp5_ChIP	1	unique_to_Sp5_ChIP
6761	Moxd2	Sp5_ChIP	1	unique_to_Sp5_ChIP
6762	Mpc2	Sp5_ChIP	1	unique_to_Sp5_ChIP
6763	Mpdz	Cdx2_ChIP_Sp5_ChIP	2	shared_Cdx2_ChIP_Sp5_ChIP
6764	Mpeg1	Sp5_ChIP	1	unique_to_Sp5_ChIP
6765	Mpg	Tbxt ChIP_Cdx2_ChIP	2	shared_Tbxt ChIP_Cdx2_ChIP
6766	Mphosph6	Tbxt ChIP_Cdx2_ChIP_Sp5_ChIP	3	shared_Tbxt ChIP_Cdx2_ChIP_Sp5_ChIP
6767	Mphosph8	Tbxt ChIP_Sp5_ChIP	2	shared_Tbxt ChIP_Sp5_ChIP
6768	Mpi	Cdx2_ChIP	1	unique_to_Cdx2_ChIP
6769	Mpnd	Cdx2_ChIP	1	unique_to_Cdx2_ChIP
6770	Mpp2	Sp5_ChIP	1	unique_to_Sp5_ChIP
6771	Mpp6	Cdx2_ChIP	1	unique_to_Cdx2_ChIP
6772	Mpp7	Cdx2_ChIP_Sp5_ChIP	2	shared_Cdx2_ChIP_Sp5_ChIP
6773	Mpped1	Sp5_ChIP	1	unique_to_Sp5_ChIP
6774	Mpped2	Tbxt ChIP_Cdx2_ChIP_Sp5_ChIP	3	shared_Tbxt ChIP_Cdx2_ChIP_Sp5_ChIP
6775	Mptx2	Tbxt ChIP	1	unique_to_Tbxt ChIP
6776	Mpz	Sp5_ChIP	1	unique_to_Sp5_ChIP
6777	Mpzl1	Sp8_ChIP	1	unique_to_Sp8_ChIP
6778	Mr1	Cdx2_ChIP	1	unique_to_Cdx2_ChIP
6779	Mrap2	Tbxt ChIP_Sp5_ChIP	2	shared_Tbxt ChIP_Sp5_ChIP
6780	Mras	Cdx2_ChIP	1	unique_to_Cdx2_ChIP
6781	Mrc2	Tbxt ChIP_Cdx2_ChIP_Sp5_ChIP	3	shared_Tbxt ChIP_Cdx2_ChIP_Sp5_ChIP
6782	Mreg	Tbxt ChIP_Cdx2_ChIP_Sp5_ChIP	3	shared_Tbxt ChIP_Cdx2_ChIP_Sp5_ChIP
6783	Mrfap1	Tbxt ChIP_Sp5_ChIP	2	shared_Tbxt ChIP_Sp5_ChIP
6784	Mrgbp	Tbxt ChIP_Cdx2_ChIP	2	shared_Tbxt ChIP_Cdx2_ChIP
6785	Mrgpra6	Sp5_ChIP	1	unique_to_Sp5_ChIP
6786	Mrgprb3	Cdx2_ChIP	1	unique_to_Cdx2_ChIP
6787	Mrgprd	Cdx2_ChIP	1	unique_to_Cdx2_ChIP
6788	Mrgprf	Sp5_ChIP	1	unique_to_Sp5_ChIP
6789	Mrm1	Cdx2_ChIP	1	unique_to_Cdx2_ChIP
6790	Mro	Tbxt ChIP_Cdx2_ChIP	2	shared_Tbxt ChIP_Cdx2_ChIP
6791	Mroh2a	Cdx2_ChIP	1	unique_to_Cdx2_ChIP
6792	Mroh2b	Cdx2_ChIP	1	unique_to_Cdx2_ChIP
6793	Mroh5	Tbxt ChIP_Sp8_ChIP_Sp5_ChIP	3	shared_Tbxt ChIP_Sp8_ChIP_Sp5_ChIP
6794	Mroh6	Tbxt ChIP_Sp5_ChIP	2	shared_Tbxt ChIP_Sp5_ChIP
6795	Mrpl12	Tbxt ChIP	1	unique_to_Tbxt ChIP
6796	Mrpl14	Cdx2_ChIP_Sp5_ChIP	2	shared_Cdx2_ChIP_Sp5_ChIP
6797	Mrpl15	Tbxt ChIP	1	unique_to_Tbxt ChIP
6798	Mrpl19	Tbxt ChIP	1	unique_to_Tbxt ChIP
6799	Mrpl32	Sp5_ChIP	1	unique_to_Sp5_ChIP
6800	Mrpl33	Tbxt ChIP	1	unique_to_Tbxt ChIP
6801	Mrpl37	Cdx2_ChIP_Sp5_ChIP	2	shared_Cdx2_ChIP_Sp5_ChIP
6802	Mrpl38	Sp5_ChIP	1	unique_to_Sp5_ChIP
6803	Mrpl39	Cdx2_ChIP	1	unique_to_Cdx2_ChIP
6804	Mrpl45	Sp5_ChIP	1	unique_to_Sp5_ChIP
6805	Mrpl46	Cdx2_ChIP	1	unique_to_Cdx2_ChIP
6806	Mrpl51	Sp5_ChIP	1	unique_to_Sp5_ChIP
6807	Mrpl9	Sp5_ChIP	1	unique_to_Sp5_ChIP
6808	Mrps10	Sp5_ChIP	1	unique_to_Sp5_ChIP
6809	Mrps12	Sp5_ChIP	1	unique_to_Sp5_ChIP
6810	Mrps15	Sp5_ChIP	1	unique_to_Sp5_ChIP
6811	Mrps17	Sp5_ChIP	1	unique_to_Sp5_ChIP
6812	Mrps18a	Tbxt ChIP	1	unique_to_Tbxt ChIP
6813	Mrps18b	Tbxt ChIP	1	unique_to_Tbxt ChIP
6814	Mrps18c	Sp5_ChIP	1	unique_to_Sp5_ChIP
6815	Mrps23	Tbxt ChIP_Sp5_ChIP	2	shared_Tbxt ChIP_Sp5_ChIP
6816	Mrps24	Tbxt ChIP	1	unique_to_Tbxt ChIP
6817	Mrps28	Cdx2_ChIP_Sp5_ChIP	2	shared_Cdx2_ChIP_Sp5_ChIP
6818	Mrps30	Tbxt ChIP	1	unique_to_Tbxt ChIP
6819	Mrps33	Tbxt ChIP_Cdx2_ChIP	2	shared_Tbxt ChIP_Cdx2_ChIP
6820	Mrps36	Tbxt ChIP_Sp5_ChIP	2	shared_Tbxt ChIP_Sp5_ChIP
6821	Mrps6	Tbxt ChIP_Sp5_ChIP	2	shared_Tbxt ChIP_Sp5_ChIP
6822	Mrs2	Sp5_ChIP	1	unique_to_Sp5_ChIP
6823	Mrvi1	Cdx2_ChIP	1	unique_to_Cdx2_ChIP
6824	Ms4a10	Sp5_ChIP	1	unique_to_Sp5_ChIP
6825	Ms4a4d	Sp5_ChIP	1	unique_to_Sp5_ChIP
6826	Ms4a5	Sp5_ChIP	1	unique_to_Sp5_ChIP
6827	Ms4a6d	Sp5_ChIP	1	unique_to_Sp5_ChIP
6828	Msantd2	Sp5_ChIP	1	unique_to_Sp5_ChIP
6829	Msantd3	Tbxt ChIP_Cdx2_ChIP	2	shared_Tbxt ChIP_Cdx2_ChIP
6830	Msantd4	Tbxt ChIP	1	unique_to_Tbxt ChIP
6831	Msc	Tbxt ChIP	1	unique_to_Tbxt ChIP
6832	Msgn1	Tbxt ChIP_Cdx2_ChIP	2	shared_Tbxt ChIP_Cdx2_ChIP
6833	Msh2	Sp5_ChIP	1	unique_to_Sp5_ChIP
6834	Msh4	Tbxt ChIP	1	unique_to_Tbxt ChIP
6835	Msh6	Sp5_ChIP	1	unique_to_Sp5_ChIP
6836	Msi2	Tbxt ChIP_Cdx2_ChIP_Sp5_ChIP	3	shared_Tbxt ChIP_Cdx2_ChIP_Sp5_ChIP
6837	Msl1	Tbxt ChIP_Sp5_ChIP	2	shared_Tbxt ChIP_Sp5_ChIP
6838	Msl2	Tbxt ChIP	1	unique_to_Tbxt ChIP
6839	Msl3l2	Sp5_ChIP	1	unique_to_Sp5_ChIP
6840	Msmp	Tbxt ChIP	1	unique_to_Tbxt ChIP
6841	Msr1	Cdx2_ChIP_Sp5_ChIP	2	shared_Cdx2_ChIP_Sp5_ChIP
6842	Msra	Tbxt ChIP_Sp8_ChIP_Sp5_ChIP	3	shared_Tbxt ChIP_Sp8_ChIP_Sp5_ChIP
6843	Mst1r	Sp5_ChIP	1	unique_to_Sp5_ChIP
6844	Msto1	Tbxt ChIP	1	unique_to_Tbxt ChIP
6845	Msx1	Tbxt ChIP_Cdx2_ChIP_Sp5_ChIP	3	shared_Tbxt ChIP_Cdx2_ChIP_Sp5_ChIP
6846	Msx2	Cdx2_ChIP_Sp5_ChIP	2	shared_Cdx2_ChIP_Sp5_ChIP
6847	Msx3	Tbxt ChIP_Sp5_ChIP	2	shared_Tbxt ChIP_Sp5_ChIP
6848	Mt2	Tbxt ChIP	1	unique_to_Tbxt ChIP
6849	Mta1	Tbxt ChIP	1	unique_to_Tbxt ChIP
6850	Mta2	Cdx2_ChIP	1	unique_to_Cdx2_ChIP
6851	Mta3	Tbxt ChIP	1	unique_to_Tbxt ChIP
6852	Mtag2	Tbxt ChIP_Sp5_ChIP	2	shared_Tbxt ChIP_Sp5_ChIP
6853	Mtap	Tbxt ChIP_Cdx2_ChIP_Sp5_ChIP	3	shared_Tbxt ChIP_Cdx2_ChIP_Sp5_ChIP
6854	Mtbp	Tbxt ChIP_Cdx2_ChIP_Sp5_ChIP	3	shared_Tbxt ChIP_Cdx2_ChIP_Sp5_ChIP
6855	Mtcl1	Tbxt ChIP	1	unique_to_Tbxt ChIP
6856	Mtdh	Cdx2_ChIP_Sp5_ChIP	2	shared_Cdx2_ChIP_Sp5_ChIP
6857	Mterf1b	Sp5_ChIP	1	unique_to_Sp5_ChIP
6858	Mtf1	Cdx2_ChIP_Sp5_ChIP	2	shared_Cdx2_ChIP_Sp5_ChIP
6859	Mtf2	Tbxt ChIP_Cdx2_ChIP_Sp5_ChIP	3	shared_Tbxt ChIP_Cdx2_ChIP_Sp5_ChIP
6860	Mtfmt	Sp5_ChIP	1	unique_to_Sp5_ChIP
6861	Mtfr2	Tbxt ChIP	1	unique_to_Tbxt ChIP
6862	Mtg1	Tbxt ChIP	1	unique_to_Tbxt ChIP
6863	Mthfd1l	Tbxt ChIP_Cdx2_ChIP	2	shared_Tbxt ChIP_Cdx2_ChIP
6864	Mthfd2l	Cdx2_ChIP	1	unique_to_Cdx2_ChIP
6865	Mthfr	Sp5_ChIP	1	unique_to_Sp5_ChIP
6866	Mthfs	Sp5_ChIP	1	unique_to_Sp5_ChIP
6867	Mtl5	Tbxt ChIP	1	unique_to_Tbxt ChIP
6868	Mtmr1	Tbxt ChIP	1	unique_to_Tbxt ChIP
6869	Mtmr12	Sp5_ChIP	1	unique_to_Sp5_ChIP
6870	Mtmr14	Sp5_ChIP	1	unique_to_Sp5_ChIP
6871	Mtmr2	Cdx2_ChIP	1	unique_to_Cdx2_ChIP
6872	Mtmr4	Sp5_ChIP	1	unique_to_Sp5_ChIP
6873	Mtmr6	Tbxt ChIP	1	unique_to_Tbxt ChIP
6874	Mtmr7	Cdx2_ChIP	1	unique_to_Cdx2_ChIP
6875	Mtmr9	Tbxt ChIP	1	unique_to_Tbxt ChIP
6876	Mtnr1a	Cdx2_ChIP	1	unique_to_Cdx2_ChIP
6877	Mtnr1b	Tbxt ChIP_Cdx2_ChIP_Sp5_ChIP	3	shared_Tbxt ChIP_Cdx2_ChIP_Sp5_ChIP
6878	Mtor	Tbxt ChIP	1	unique_to_Tbxt ChIP
6879	Mtpap	Cdx2_ChIP	1	unique_to_Cdx2_ChIP
6880	Mtpn	Tbxt ChIP_Cdx2_ChIP_Sp5_ChIP	3	shared_Tbxt ChIP_Cdx2_ChIP_Sp5_ChIP
6881	Mtrf1l	Tbxt ChIP_Sp5_ChIP	2	shared_Tbxt ChIP_Sp5_ChIP
6882	Mtrr	Sp5_ChIP	1	unique_to_Sp5_ChIP
6883	Mtss1	Tbxt ChIP_Cdx2_ChIP_Sp8_ChIP_Sp5_ChIP	4	shared_Tbxt ChIP_Cdx2_ChIP_Sp8_ChIP_Sp5_ChIP
6884	Mtss1l	Sp5_ChIP	1	unique_to_Sp5_ChIP
6885	Mturn	Tbxt ChIP_Sp5_ChIP	2	shared_Tbxt ChIP_Sp5_ChIP
6886	Mtus1	Cdx2_ChIP	1	unique_to_Cdx2_ChIP
6887	Mtus2	Cdx2_ChIP_Sp5_ChIP	2	shared_Cdx2_ChIP_Sp5_ChIP
6888	Mtx1	Sp5_ChIP	1	unique_to_Sp5_ChIP
6889	Mtx2	Cdx2_ChIP	1	unique_to_Cdx2_ChIP
6890	Muc13	Sp5_ChIP	1	unique_to_Sp5_ChIP
6891	Muc16	Cdx2_ChIP	1	unique_to_Cdx2_ChIP
6892	Muc19	Sp5_ChIP	1	unique_to_Sp5_ChIP
6893	Muc6	Tbxt ChIP	1	unique_to_Tbxt ChIP
6894	Mug1	Tbxt ChIP_Cdx2_ChIP	2	shared_Tbxt ChIP_Cdx2_ChIP
6895	Mul1	Sp5_ChIP	1	unique_to_Sp5_ChIP
6896	Mum1	Tbxt ChIP	1	unique_to_Tbxt ChIP
6897	Mum1l1	Tbxt ChIP_Sp5_ChIP	2	shared_Tbxt ChIP_Sp5_ChIP
6898	Mup4	Tbxt ChIP	1	unique_to_Tbxt ChIP
6899	Mup5	Tbxt ChIP_Sp5_ChIP	2	shared_Tbxt ChIP_Sp5_ChIP
6900	Mup6	Tbxt ChIP	1	unique_to_Tbxt ChIP
6901	Murc	Cdx2_ChIP_Sp5_ChIP	2	shared_Cdx2_ChIP_Sp5_ChIP
6902	Musk	Cdx2_ChIP	1	unique_to_Cdx2_ChIP
6903	Mut	Tbxt ChIP_Sp5_ChIP	2	shared_Tbxt ChIP_Sp5_ChIP
6904	Mvb12b	Tbxt ChIP_Cdx2_ChIP_Sp5_ChIP	3	shared_Tbxt ChIP_Cdx2_ChIP_Sp5_ChIP
6905	Mvk	Cdx2_ChIP_Sp5_ChIP	2	shared_Cdx2_ChIP_Sp5_ChIP
6906	Mx1	Cdx2_ChIP_Sp5_ChIP	2	shared_Cdx2_ChIP_Sp5_ChIP
6907	Mx2	Cdx2_ChIP	1	unique_to_Cdx2_ChIP
6908	Mxd3	Tbxt ChIP_Sp5_ChIP	2	shared_Tbxt ChIP_Sp5_ChIP
6909	Mxi1	Sp5_ChIP	1	unique_to_Sp5_ChIP
6910	Mxra7	Tbxt ChIP_Sp5_ChIP	2	shared_Tbxt ChIP_Sp5_ChIP
6911	Mxra8	Tbxt ChIP	1	unique_to_Tbxt ChIP
6912	Myadm	Sp5_ChIP	1	unique_to_Sp5_ChIP
6913	Myadml2	Tbxt ChIP_Sp5_ChIP	2	shared_Tbxt ChIP_Sp5_ChIP
6914	Myb	Sp5_ChIP	1	unique_to_Sp5_ChIP
6915	Mybl2	Sp5_ChIP	1	unique_to_Sp5_ChIP
6916	Mybpc1	Cdx2_ChIP	1	unique_to_Cdx2_ChIP
6917	Mybphl	Cdx2_ChIP_Sp5_ChIP	2	shared_Cdx2_ChIP_Sp5_ChIP
6918	Myc	Tbxt ChIP_Cdx2_ChIP_Sp5_ChIP	3	shared_Tbxt ChIP_Cdx2_ChIP_Sp5_ChIP
6919	Mycbp2	Cdx2_ChIP_Sp5_ChIP	2	shared_Cdx2_ChIP_Sp5_ChIP
6920	Mycl	Tbxt ChIP_Sp5_ChIP	2	shared_Tbxt ChIP_Sp5_ChIP
6921	Mycl1	Cdx2_ChIP	1	unique_to_Cdx2_ChIP
6922	Mycn	Tbxt ChIP_Sp8_ChIP_Sp5_ChIP	3	shared_Tbxt ChIP_Sp8_ChIP_Sp5_ChIP
6923	Myf5	Tbxt ChIP_Cdx2_ChIP_Sp5_ChIP	3	shared_Tbxt ChIP_Cdx2_ChIP_Sp5_ChIP
6924	Myh11	Tbxt ChIP	1	unique_to_Tbxt ChIP
6925	Myh13	Tbxt ChIP_Cdx2_ChIP	2	shared_Tbxt ChIP_Cdx2_ChIP
6926	Myh14	Sp5_ChIP	1	unique_to_Sp5_ChIP
6927	Myh4	Tbxt ChIP	1	unique_to_Tbxt ChIP
6928	Myh8	Sp5_ChIP	1	unique_to_Sp5_ChIP
6929	Myh9	Tbxt ChIP_Sp5_ChIP	2	shared_Tbxt ChIP_Sp5_ChIP
6930	Myl1	Cdx2_ChIP	1	unique_to_Cdx2_ChIP
6931	Myl10	Sp5_ChIP	1	unique_to_Sp5_ChIP
6932	Myl12b	Tbxt ChIP	1	unique_to_Tbxt ChIP
6933	Myl2	Sp5_ChIP	1	unique_to_Sp5_ChIP
6934	Myl7	Tbxt ChIP	1	unique_to_Tbxt ChIP
6935	Mylip	Tbxt ChIP_Cdx2_ChIP_Sp5_ChIP	3	shared_Tbxt ChIP_Cdx2_ChIP_Sp5_ChIP
6936	Mylk	Sp5_ChIP	1	unique_to_Sp5_ChIP
6937	Mylk3	Cdx2_ChIP	1	unique_to_Cdx2_ChIP
6938	Mylk4	Sp5_ChIP	1	unique_to_Sp5_ChIP
6939	Myo10	Tbxt ChIP_Sp8_ChIP_Sp5_ChIP	3	shared_Tbxt ChIP_Sp8_ChIP_Sp5_ChIP
6940	Myo16	Tbxt ChIP_Cdx2_ChIP_Sp5_ChIP	3	shared_Tbxt ChIP_Cdx2_ChIP_Sp5_ChIP
6941	Myo18a	Tbxt ChIP	1	unique_to_Tbxt ChIP
6942	Myo18b	Sp5_ChIP	1	unique_to_Sp5_ChIP
6943	Myo1b	Tbxt ChIP_Sp5_ChIP	2	shared_Tbxt ChIP_Sp5_ChIP
6944	Myo1d	Tbxt ChIP_Cdx2_ChIP	2	shared_Tbxt ChIP_Cdx2_ChIP
6945	Myo1e	Tbxt ChIP	1	unique_to_Tbxt ChIP
6946	Myo1h	Tbxt ChIP	1	unique_to_Tbxt ChIP
6947	Myo3a	Tbxt ChIP_Cdx2_ChIP_Sp5_ChIP	3	shared_Tbxt ChIP_Cdx2_ChIP_Sp5_ChIP
6948	Myo3b	Tbxt ChIP_Cdx2_ChIP_Sp5_ChIP	3	shared_Tbxt ChIP_Cdx2_ChIP_Sp5_ChIP
6949	Myo5b	Tbxt ChIP	1	unique_to_Tbxt ChIP
6950	Myo5c	Tbxt ChIP	1	unique_to_Tbxt ChIP
6951	Myo6	Sp5_ChIP	1	unique_to_Sp5_ChIP
6952	Myo7a	Tbxt ChIP_Sp5_ChIP	2	shared_Tbxt ChIP_Sp5_ChIP
6953	Myoc	Tbxt ChIP_Sp5_ChIP	2	shared_Tbxt ChIP_Sp5_ChIP
6954	Myocd	Cdx2_ChIP_Sp5_ChIP	2	shared_Cdx2_ChIP_Sp5_ChIP
6955	Myof	Tbxt ChIP_Cdx2_ChIP_Sp5_ChIP	3	shared_Tbxt ChIP_Cdx2_ChIP_Sp5_ChIP
6956	Myom1	Tbxt ChIP	1	unique_to_Tbxt ChIP
6957	Myom2	Tbxt ChIP_Cdx2_ChIP_Sp5_ChIP	3	shared_Tbxt ChIP_Cdx2_ChIP_Sp5_ChIP
6958	Myot	Cdx2_ChIP	1	unique_to_Cdx2_ChIP
6959	Myoz3	Cdx2_ChIP	1	unique_to_Cdx2_ChIP
6960	Mypn	Cdx2_ChIP	1	unique_to_Cdx2_ChIP
6961	Mypop	Sp5_ChIP	1	unique_to_Sp5_ChIP
6962	Myrf	Tbxt ChIP_Sp8_ChIP_Sp5_ChIP	3	shared_Tbxt ChIP_Sp8_ChIP_Sp5_ChIP
6963	Myrfl	Tbxt ChIP_Cdx2_ChIP	2	shared_Tbxt ChIP_Cdx2_ChIP
6964	Myrip	Tbxt ChIP_Cdx2_ChIP_Sp5_ChIP	3	shared_Tbxt ChIP_Cdx2_ChIP_Sp5_ChIP
6965	Myt1l	Tbxt ChIP_Cdx2_ChIP	2	shared_Tbxt ChIP_Cdx2_ChIP
6966	Mzf1	Cdx2_ChIP	1	unique_to_Cdx2_ChIP
6967	Mzt1	Cdx2_ChIP_Sp5_ChIP	2	shared_Cdx2_ChIP_Sp5_ChIP
6968	Mzt2	Cdx2_ChIP	1	unique_to_Cdx2_ChIP
6969	N4bp1	Tbxt ChIP_Cdx2_ChIP_Sp5_ChIP	3	shared_Tbxt ChIP_Cdx2_ChIP_Sp5_ChIP
6970	N4bp2	Tbxt ChIP_Sp5_ChIP	2	shared_Tbxt ChIP_Sp5_ChIP
6971	N6amt1	Tbxt ChIP_Sp5_ChIP	2	shared_Tbxt ChIP_Sp5_ChIP
6972	N6amt2	Sp5_ChIP	1	unique_to_Sp5_ChIP
6973	Naa20	Tbxt ChIP_Cdx2_ChIP	2	shared_Tbxt ChIP_Cdx2_ChIP
6974	Naa30	Tbxt ChIP	1	unique_to_Tbxt ChIP
6975	Naa40	Sp5_ChIP	1	unique_to_Sp5_ChIP
6976	Naa50	Cdx2_ChIP	1	unique_to_Cdx2_ChIP
6977	Naa60	Tbxt ChIP	1	unique_to_Tbxt ChIP
6978	Naaa	Tbxt ChIP_Sp5_ChIP	2	shared_Tbxt ChIP_Sp5_ChIP
6979	Naalad2	Sp5_ChIP	1	unique_to_Sp5_ChIP
6980	Naaladl2	Tbxt ChIP	1	unique_to_Tbxt ChIP
6981	Nab1	Tbxt ChIP_Cdx2_ChIP	2	shared_Tbxt ChIP_Cdx2_ChIP
6982	Nabp1	Tbxt ChIP	1	unique_to_Tbxt ChIP
6983	Nacc2	Sp5_ChIP	1	unique_to_Sp5_ChIP
6984	Nadk	Tbxt ChIP_Cdx2_ChIP_Sp5_ChIP	3	shared_Tbxt ChIP_Cdx2_ChIP_Sp5_ChIP
6985	Nadk2	Sp5_ChIP	1	unique_to_Sp5_ChIP
6986	Naf1	Tbxt ChIP_Cdx2_ChIP	2	shared_Tbxt ChIP_Cdx2_ChIP
6987	Nagk	Tbxt ChIP	1	unique_to_Tbxt ChIP
6988	Naglu	Tbxt ChIP	1	unique_to_Tbxt ChIP
6989	Naip1	Cdx2_ChIP	1	unique_to_Cdx2_ChIP
6990	Naip2	Tbxt ChIP	1	unique_to_Tbxt ChIP
6991	Naip5	Tbxt ChIP	1	unique_to_Tbxt ChIP
6992	Naip6	Cdx2_ChIP	1	unique_to_Cdx2_ChIP
6993	Naip7	Tbxt ChIP	1	unique_to_Tbxt ChIP
6994	Nalcn	Sp5_ChIP	1	unique_to_Sp5_ChIP
6995	Nampt	Cdx2_ChIP	1	unique_to_Cdx2_ChIP
6996	Nanog	Tbxt ChIP_Cdx2_ChIP_Sp5_ChIP	3	shared_Tbxt ChIP_Cdx2_ChIP_Sp5_ChIP
6997	Nanos1	Sp5_ChIP	1	unique_to_Sp5_ChIP
6998	Nanos2	Cdx2_ChIP	1	unique_to_Cdx2_ChIP
6999	Nans	Sp5_ChIP	1	unique_to_Sp5_ChIP
7000	Nap1l1	Cdx2_ChIP	1	unique_to_Cdx2_ChIP
7001	Nap1l2	Cdx2_ChIP_Sp5_ChIP	2	shared_Cdx2_ChIP_Sp5_ChIP
7002	Nap1l3	Sp5_ChIP	1	unique_to_Sp5_ChIP
7003	Nap1l4	Tbxt ChIP_Cdx2_ChIP	2	shared_Tbxt ChIP_Cdx2_ChIP
7004	Nap1l5	Cdx2_ChIP	1	unique_to_Cdx2_ChIP
7005	Napepld	Tbxt ChIP_Sp5_ChIP	2	shared_Tbxt ChIP_Sp5_ChIP
7006	Napg	Sp5_ChIP	1	unique_to_Sp5_ChIP
7007	Naprt1	Sp5_ChIP	1	unique_to_Sp5_ChIP
7008	Narf	Sp5_ChIP	1	unique_to_Sp5_ChIP
7009	Narg2	Cdx2_ChIP_Sp5_ChIP	2	shared_Cdx2_ChIP_Sp5_ChIP
7010	Nars2	Tbxt ChIP_Cdx2_ChIP	2	shared_Tbxt ChIP_Cdx2_ChIP
7011	Nasp	Sp5_ChIP	1	unique_to_Sp5_ChIP
7012	Nat10	Sp5_ChIP	1	unique_to_Sp5_ChIP
7013	Nat14	Sp5_ChIP	1	unique_to_Sp5_ChIP
7014	Nat8	Tbxt ChIP	1	unique_to_Tbxt ChIP
7015	Nat8f2	Tbxt ChIP	1	unique_to_Tbxt ChIP
7016	Nat8f5	Tbxt ChIP	1	unique_to_Tbxt ChIP
7017	Nav1	Tbxt ChIP_Sp5_ChIP	2	shared_Tbxt ChIP_Sp5_ChIP
7018	Nav2	Tbxt ChIP_Cdx2_ChIP	2	shared_Tbxt ChIP_Cdx2_ChIP
7019	Nav3	Sp5_ChIP	1	unique_to_Sp5_ChIP
7020	Nbas	Cdx2_ChIP	1	unique_to_Cdx2_ChIP
7021	Nbea	Tbxt ChIP_Cdx2_ChIP_Sp5_ChIP	3	shared_Tbxt ChIP_Cdx2_ChIP_Sp5_ChIP
7022	Nbeal1	Tbxt ChIP_Sp5_ChIP	2	shared_Tbxt ChIP_Sp5_ChIP
7023	Nbeal2	Sp5_ChIP	1	unique_to_Sp5_ChIP
7024	Nbl1	Sp5_ChIP	1	unique_to_Sp5_ChIP
7025	Ncald	Tbxt ChIP_Cdx2_ChIP_Sp5_ChIP	3	shared_Tbxt ChIP_Cdx2_ChIP_Sp5_ChIP
7026	Ncam1	Tbxt ChIP_Cdx2_ChIP_Sp5_ChIP	3	shared_Tbxt ChIP_Cdx2_ChIP_Sp5_ChIP
7027	Ncam2	Tbxt ChIP_Sp8_ChIP_Sp5_ChIP	3	shared_Tbxt ChIP_Sp8_ChIP_Sp5_ChIP
7028	Ncbp3	Tbxt ChIP	1	unique_to_Tbxt ChIP
7029	Ncf1	Tbxt ChIP_Cdx2_ChIP	2	shared_Tbxt ChIP_Cdx2_ChIP
7030	Ncf2	Cdx2_ChIP_Sp5_ChIP	2	shared_Cdx2_ChIP_Sp5_ChIP
7031	Nck1	Tbxt ChIP	1	unique_to_Tbxt ChIP
7032	Nck2	Sp5_ChIP	1	unique_to_Sp5_ChIP
7033	Nckap5	Tbxt ChIP_Cdx2_ChIP_Sp5_ChIP	3	shared_Tbxt ChIP_Cdx2_ChIP_Sp5_ChIP
7034	Nckap5l	Sp8_ChIP_Sp5_ChIP	2	shared_Sp8_ChIP_Sp5_ChIP
7035	Ncoa1	Tbxt ChIP_Sp5_ChIP	2	shared_Tbxt ChIP_Sp5_ChIP
7036	Ncoa2	Sp5_ChIP	1	unique_to_Sp5_ChIP
7037	Ncoa3	Sp5_ChIP	1	unique_to_Sp5_ChIP
7038	Ncoa4	Tbxt ChIP	1	unique_to_Tbxt ChIP
7039	Ncoa5	Cdx2_ChIP	1	unique_to_Cdx2_ChIP
7040	Ncoa7	Tbxt ChIP	1	unique_to_Tbxt ChIP
7041	Ncor1	Sp8_ChIP_Sp5_ChIP	2	shared_Sp8_ChIP_Sp5_ChIP
7042	Ncor2	Tbxt ChIP_Cdx2_ChIP_Sp5_ChIP	3	shared_Tbxt ChIP_Cdx2_ChIP_Sp5_ChIP
7043	Ncrna00085	Cdx2_ChIP	1	unique_to_Cdx2_ChIP
7044	Ncs1	Tbxt ChIP_Sp5_ChIP	2	shared_Tbxt ChIP_Sp5_ChIP
7045	Nctc1	Tbxt ChIP	1	unique_to_Tbxt ChIP
7046	Ndfip1	Tbxt ChIP_Cdx2_ChIP	2	shared_Tbxt ChIP_Cdx2_ChIP
7047	Ndfip2	Cdx2_ChIP	1	unique_to_Cdx2_ChIP
7048	Ndn	Tbxt ChIP_Cdx2_ChIP	2	shared_Tbxt ChIP_Cdx2_ChIP
7049	Ndnf	Cdx2_ChIP	1	unique_to_Cdx2_ChIP
7050	Ndnl2	Tbxt ChIP	1	unique_to_Tbxt ChIP
7051	Ndrg1	Tbxt ChIP_Sp5_ChIP	2	shared_Tbxt ChIP_Sp5_ChIP
7052	Ndrg2	Sp5_ChIP	1	unique_to_Sp5_ChIP
7053	Ndrg3	Cdx2_ChIP	1	unique_to_Cdx2_ChIP
7054	Ndst1	Sp5_ChIP	1	unique_to_Sp5_ChIP
7055	Ndst3	Tbxt ChIP_Sp5_ChIP	2	shared_Tbxt ChIP_Sp5_ChIP
7056	Ndst4	Cdx2_ChIP_Sp5_ChIP	2	shared_Cdx2_ChIP_Sp5_ChIP
7057	Ndufa11	Cdx2_ChIP	1	unique_to_Cdx2_ChIP
7058	Ndufa13	Tbxt ChIP	1	unique_to_Tbxt ChIP
7059	Ndufa4	Cdx2_ChIP_Sp5_ChIP	2	shared_Cdx2_ChIP_Sp5_ChIP
7060	Ndufa4l2	Sp5_ChIP	1	unique_to_Sp5_ChIP
7061	Ndufa9	Tbxt ChIP	1	unique_to_Tbxt ChIP
7062	Ndufaf4	Tbxt ChIP	1	unique_to_Tbxt ChIP
7063	Ndufaf6	Tbxt ChIP	1	unique_to_Tbxt ChIP
7064	Ndufb3	Cdx2_ChIP	1	unique_to_Cdx2_ChIP
7065	Ndufb4	Tbxt ChIP_Sp5_ChIP	2	shared_Tbxt ChIP_Sp5_ChIP
7066	Ndufb6	Tbxt ChIP_Cdx2_ChIP	2	shared_Tbxt ChIP_Cdx2_ChIP
7067	Ndufb7	Cdx2_ChIP	1	unique_to_Cdx2_ChIP
7068	Ndufb9	Tbxt ChIP_Cdx2_ChIP	2	shared_Tbxt ChIP_Cdx2_ChIP
7069	Ndufs2	Tbxt ChIP	1	unique_to_Tbxt ChIP
7070	Ndufs4	Tbxt ChIP_Cdx2_ChIP_Sp5_ChIP	3	shared_Tbxt ChIP_Cdx2_ChIP_Sp5_ChIP
7071	Ndufs7	Tbxt ChIP	1	unique_to_Tbxt ChIP
7072	Ndufv3	Sp5_ChIP	1	unique_to_Sp5_ChIP
7073	Neat1	Tbxt ChIP	1	unique_to_Tbxt ChIP
7074	Nebl	Tbxt ChIP_Cdx2_ChIP	2	shared_Tbxt ChIP_Cdx2_ChIP
7075	Necab1	Cdx2_ChIP	1	unique_to_Cdx2_ChIP
7076	Necab2	Sp5_ChIP	1	unique_to_Sp5_ChIP
7077	Necap1	Tbxt ChIP	1	unique_to_Tbxt ChIP
7078	Nectin1	Tbxt ChIP	1	unique_to_Tbxt ChIP
7079	Nectin3	Tbxt ChIP	1	unique_to_Tbxt ChIP
7080	Nedd1	Tbxt ChIP	1	unique_to_Tbxt ChIP
7081	Nedd4	Tbxt ChIP_Cdx2_ChIP	2	shared_Tbxt ChIP_Cdx2_ChIP
7082	Nedd4l	Tbxt ChIP_Sp5_ChIP	2	shared_Tbxt ChIP_Sp5_ChIP
7083	Nedd9	Tbxt ChIP_Sp5_ChIP	2	shared_Tbxt ChIP_Sp5_ChIP
7084	Nefh	Cdx2_ChIP	1	unique_to_Cdx2_ChIP
7085	Nefm	Cdx2_ChIP_Sp8_ChIP_Sp5_ChIP	3	shared_Cdx2_ChIP_Sp8_ChIP_Sp5_ChIP
7086	Negr1	Tbxt ChIP_Cdx2_ChIP_Sp5_ChIP	3	shared_Tbxt ChIP_Cdx2_ChIP_Sp5_ChIP
7087	Neil1	Tbxt ChIP	1	unique_to_Tbxt ChIP
7088	Neil2	Cdx2_ChIP_Sp5_ChIP	2	shared_Cdx2_ChIP_Sp5_ChIP
7089	Nek10	Tbxt ChIP_Cdx2_ChIP	2	shared_Tbxt ChIP_Cdx2_ChIP
7090	Nek11	Tbxt ChIP	1	unique_to_Tbxt ChIP
7091	Nek2	Tbxt ChIP_Sp5_ChIP	2	shared_Tbxt ChIP_Sp5_ChIP
7092	Nek4	Tbxt ChIP	1	unique_to_Tbxt ChIP
7093	Nek5	Sp5_ChIP	1	unique_to_Sp5_ChIP
7094	Nek7	Tbxt ChIP_Cdx2_ChIP	2	shared_Tbxt ChIP_Cdx2_ChIP
7095	Nek9	Cdx2_ChIP	1	unique_to_Cdx2_ChIP
7096	Nelfa	Tbxt ChIP_Sp5_ChIP	2	shared_Tbxt ChIP_Sp5_ChIP
7097	Nelfb	Tbxt ChIP	1	unique_to_Tbxt ChIP
7098	Nell1	Tbxt ChIP_Sp5_ChIP	2	shared_Tbxt ChIP_Sp5_ChIP
7099	Nell1os	Tbxt ChIP_Sp5_ChIP	2	shared_Tbxt ChIP_Sp5_ChIP
7100	Nemf	Sp5_ChIP	1	unique_to_Sp5_ChIP
7101	Nenf	Sp5_ChIP	1	unique_to_Sp5_ChIP
7102	Nepn	Cdx2_ChIP	1	unique_to_Cdx2_ChIP
7103	Nepro	Tbxt ChIP	1	unique_to_Tbxt ChIP
7104	Nes	Tbxt ChIP_Sp5_ChIP	2	shared_Tbxt ChIP_Sp5_ChIP
7105	Net1	Tbxt ChIP	1	unique_to_Tbxt ChIP
7106	Neto1	Tbxt ChIP_Cdx2_ChIP	2	shared_Tbxt ChIP_Cdx2_ChIP
7107	Neu1	Cdx2_ChIP	1	unique_to_Cdx2_ChIP
7108	Neu3	Cdx2_ChIP	1	unique_to_Cdx2_ChIP
7109	Neurl1a	Cdx2_ChIP	1	unique_to_Cdx2_ChIP
7110	Neurl1b	Sp5_ChIP	1	unique_to_Sp5_ChIP
7111	Neurl3	Sp5_ChIP	1	unique_to_Sp5_ChIP
7112	Neurod2	Sp8_ChIP_Sp5_ChIP	2	shared_Sp8_ChIP_Sp5_ChIP
7113	Neurog1	Tbxt ChIP_Sp5_ChIP	2	shared_Tbxt ChIP_Sp5_ChIP
7114	Neurog2	Cdx2_ChIP_Sp5_ChIP	2	shared_Cdx2_ChIP_Sp5_ChIP
7115	Neurog3	Sp5_ChIP	1	unique_to_Sp5_ChIP
7116	Nf1	Sp5_ChIP	1	unique_to_Sp5_ChIP
7117	Nfam1	Cdx2_ChIP_Sp5_ChIP	2	shared_Cdx2_ChIP_Sp5_ChIP
7118	Nfasc	Tbxt ChIP_Cdx2_ChIP_Sp8_ChIP_Sp5_ChIP	4	shared_Tbxt ChIP_Cdx2_ChIP_Sp8_ChIP_Sp5_ChIP
7119	Nfat5	Tbxt ChIP	1	unique_to_Tbxt ChIP
7120	Nfatc1	Tbxt ChIP_Cdx2_ChIP_Sp5_ChIP	3	shared_Tbxt ChIP_Cdx2_ChIP_Sp5_ChIP
7121	Nfatc2	Cdx2_ChIP	1	unique_to_Cdx2_ChIP
7122	Nfatc3	Sp5_ChIP	1	unique_to_Sp5_ChIP
7123	Nfe2	Sp5_ChIP	1	unique_to_Sp5_ChIP
7124	Nfe2l1	Sp5_ChIP	1	unique_to_Sp5_ChIP
7125	Nfe2l2	Tbxt ChIP_Sp8_ChIP_Sp5_ChIP	3	shared_Tbxt ChIP_Sp8_ChIP_Sp5_ChIP
7126	Nfe2l3	Cdx2_ChIP_Sp5_ChIP	2	shared_Cdx2_ChIP_Sp5_ChIP
7127	Nfia	Tbxt ChIP_Sp5_ChIP	2	shared_Tbxt ChIP_Sp5_ChIP
7128	Nfib	Tbxt ChIP_Cdx2_ChIP_Sp5_ChIP	3	shared_Tbxt ChIP_Cdx2_ChIP_Sp5_ChIP
7129	Nfic	Tbxt ChIP_Sp5_ChIP	2	shared_Tbxt ChIP_Sp5_ChIP
7130	Nfil3	Cdx2_ChIP_Sp5_ChIP	2	shared_Cdx2_ChIP_Sp5_ChIP
7131	Nfix	Tbxt ChIP_Sp5_ChIP	2	shared_Tbxt ChIP_Sp5_ChIP
7132	Nfkb1	Tbxt ChIP_Sp5_ChIP	2	shared_Tbxt ChIP_Sp5_ChIP
7133	Nfkb2	Sp5_ChIP	1	unique_to_Sp5_ChIP
7134	Nfkbiz	Tbxt ChIP_Cdx2_ChIP_Sp5_ChIP	3	shared_Tbxt ChIP_Cdx2_ChIP_Sp5_ChIP
7135	Nfrkb	Cdx2_ChIP_Sp5_ChIP	2	shared_Cdx2_ChIP_Sp5_ChIP
7136	Nfu1	Cdx2_ChIP_Sp5_ChIP	2	shared_Cdx2_ChIP_Sp5_ChIP
7137	Ngb	Sp5_ChIP	1	unique_to_Sp5_ChIP
7138	Ngdn	Cdx2_ChIP	1	unique_to_Cdx2_ChIP
7139	Ngef	Sp5_ChIP	1	unique_to_Sp5_ChIP
7140	Ngf	Tbxt ChIP_Cdx2_ChIP_Sp5_ChIP	3	shared_Tbxt ChIP_Cdx2_ChIP_Sp5_ChIP
7141	Ngfr	Sp5_ChIP	1	unique_to_Sp5_ChIP
7142	Ngly1	Tbxt ChIP_Cdx2_ChIP_Sp8_ChIP_Sp5_ChIP	4	shared_Tbxt ChIP_Cdx2_ChIP_Sp8_ChIP_Sp5_ChIP
7143	Nhej1	Tbxt ChIP_Sp5_ChIP	2	shared_Tbxt ChIP_Sp5_ChIP
7144	Nhlrc2	Tbxt ChIP	1	unique_to_Tbxt ChIP
7145	Nhlrc3	Tbxt ChIP_Cdx2_ChIP	2	shared_Tbxt ChIP_Cdx2_ChIP
7146	Nhp2	Tbxt ChIP_Sp5_ChIP	2	shared_Tbxt ChIP_Sp5_ChIP
7147	Nhsl1	Tbxt ChIP_Cdx2_ChIP_Sp5_ChIP	3	shared_Tbxt ChIP_Cdx2_ChIP_Sp5_ChIP
7148	Nid1	Sp5_ChIP	1	unique_to_Sp5_ChIP
7149	Nid2	Tbxt ChIP_Cdx2_ChIP	2	shared_Tbxt ChIP_Cdx2_ChIP
7150	Nin	Tbxt ChIP_Cdx2_ChIP_Sp5_ChIP	3	shared_Tbxt ChIP_Cdx2_ChIP_Sp5_ChIP
7151	Ninj2	Tbxt ChIP_Sp5_ChIP	2	shared_Tbxt ChIP_Sp5_ChIP
7152	Nipal2	Cdx2_ChIP	1	unique_to_Cdx2_ChIP
7153	Nipbl	Cdx2_ChIP	1	unique_to_Cdx2_ChIP
7154	Nipsnap3b	Cdx2_ChIP_Sp5_ChIP	2	shared_Cdx2_ChIP_Sp5_ChIP
7155	Nit2	Tbxt ChIP	1	unique_to_Tbxt ChIP
7156	Nkain2	Tbxt ChIP_Cdx2_ChIP_Sp5_ChIP	3	shared_Tbxt ChIP_Cdx2_ChIP_Sp5_ChIP
7157	Nkain3	Tbxt ChIP_Cdx2_ChIP	2	shared_Tbxt ChIP_Cdx2_ChIP
7158	Nkain4	Sp5_ChIP	1	unique_to_Sp5_ChIP
7159	Nkapl	Sp5_ChIP	1	unique_to_Sp5_ChIP
7160	Nkd1	Tbxt ChIP_Cdx2_ChIP_Sp5_ChIP	3	shared_Tbxt ChIP_Cdx2_ChIP_Sp5_ChIP
7161	Nkiras2	Tbxt ChIP_Sp5_ChIP	2	shared_Tbxt ChIP_Sp5_ChIP
7162	Nkx1-2	Cdx2_ChIP_Sp5_ChIP	2	shared_Cdx2_ChIP_Sp5_ChIP
7163	Nkx2-1	Cdx2_ChIP_Sp5_ChIP	2	shared_Cdx2_ChIP_Sp5_ChIP
7164	Nkx2-2	Cdx2_ChIP	1	unique_to_Cdx2_ChIP
7165	Nkx2-3	Sp5_ChIP	1	unique_to_Sp5_ChIP
7166	Nkx2-5	Sp5_ChIP	1	unique_to_Sp5_ChIP
7167	Nkx2-9	Cdx2_ChIP	1	unique_to_Cdx2_ChIP
7168	Nkx6-1	Tbxt ChIP_Cdx2_ChIP	2	shared_Tbxt ChIP_Cdx2_ChIP
7169	Nkx6-2	Sp5_ChIP	1	unique_to_Sp5_ChIP
7170	Nle1	Tbxt ChIP	1	unique_to_Tbxt ChIP
7171	Nlgn1	Sp5_ChIP	1	unique_to_Sp5_ChIP
7172	Nlk	Cdx2_ChIP_Sp5_ChIP	2	shared_Cdx2_ChIP_Sp5_ChIP
7173	Nln	Tbxt ChIP	1	unique_to_Tbxt ChIP
7174	Nlrc4	Tbxt ChIP	1	unique_to_Tbxt ChIP
7175	Nlrc5	Sp5_ChIP	1	unique_to_Sp5_ChIP
7176	Nlrp12	Tbxt ChIP	1	unique_to_Tbxt ChIP
7177	Nlrp1c-ps	Tbxt ChIP	1	unique_to_Tbxt ChIP
7178	Nlrp4a	Tbxt ChIP	1	unique_to_Tbxt ChIP
7179	Nlrp4f	Tbxt ChIP	1	unique_to_Tbxt ChIP
7180	Nlrp6	Cdx2_ChIP	1	unique_to_Cdx2_ChIP
7181	Nlrp9a	Cdx2_ChIP_Sp8_ChIP_Sp5_ChIP	3	shared_Cdx2_ChIP_Sp8_ChIP_Sp5_ChIP
7182	Nlrp9b	Tbxt ChIP	1	unique_to_Tbxt ChIP
7183	Nmb	Tbxt ChIP_Sp5_ChIP	2	shared_Tbxt ChIP_Sp5_ChIP
7184	Nmd3	Cdx2_ChIP_Sp5_ChIP	2	shared_Cdx2_ChIP_Sp5_ChIP
7185	Nme2	Sp5_ChIP	1	unique_to_Sp5_ChIP
7186	Nme4	Sp5_ChIP	1	unique_to_Sp5_ChIP
7187	Nme5	Cdx2_ChIP	1	unique_to_Cdx2_ChIP
7188	Nme7	Tbxt ChIP	1	unique_to_Tbxt ChIP
7189	Nme8	Cdx2_ChIP	1	unique_to_Cdx2_ChIP
7190	Nmi	Tbxt ChIP	1	unique_to_Tbxt ChIP
7191	Nmnat1	Sp5_ChIP	1	unique_to_Sp5_ChIP
7192	Nmnat2	Tbxt ChIP_Cdx2_ChIP_Sp5_ChIP	3	shared_Tbxt ChIP_Cdx2_ChIP_Sp5_ChIP
7193	Nmnat3	Tbxt ChIP_Cdx2_ChIP_Sp5_ChIP	3	shared_Tbxt ChIP_Cdx2_ChIP_Sp5_ChIP
7194	Nmt2	Sp8_ChIP_Sp5_ChIP	2	shared_Sp8_ChIP_Sp5_ChIP
7195	Nmu	Sp5_ChIP	1	unique_to_Sp5_ChIP
7196	Nmur2	Tbxt ChIP_Cdx2_ChIP	2	shared_Tbxt ChIP_Cdx2_ChIP
7197	Nnmt	Tbxt ChIP_Cdx2_ChIP_Sp5_ChIP	3	shared_Tbxt ChIP_Cdx2_ChIP_Sp5_ChIP
7198	Nnt	Tbxt ChIP_Sp8_ChIP_Sp5_ChIP	3	shared_Tbxt ChIP_Sp8_ChIP_Sp5_ChIP
7199	Noc3l	Tbxt ChIP_Cdx2_ChIP	2	shared_Tbxt ChIP_Cdx2_ChIP
7200	Noct	Tbxt ChIP	1	unique_to_Tbxt ChIP
7201	Nod1	Cdx2_ChIP	1	unique_to_Cdx2_ChIP
7202	Nodal	Tbxt ChIP_Sp8_ChIP_Sp5_ChIP	3	shared_Tbxt ChIP_Sp8_ChIP_Sp5_ChIP
7203	Nog	Tbxt ChIP_Cdx2_ChIP_Sp5_ChIP	3	shared_Tbxt ChIP_Cdx2_ChIP_Sp5_ChIP
7204	Nol11	Cdx2_ChIP_Sp5_ChIP	2	shared_Cdx2_ChIP_Sp5_ChIP
7205	Nol4l	Tbxt ChIP	1	unique_to_Tbxt ChIP
7206	Nol9	Tbxt ChIP	1	unique_to_Tbxt ChIP
7207	Nos1	Tbxt ChIP_Cdx2_ChIP_Sp5_ChIP	3	shared_Tbxt ChIP_Cdx2_ChIP_Sp5_ChIP
7208	Nos1ap	Tbxt ChIP	1	unique_to_Tbxt ChIP
7209	Nostrin	Tbxt ChIP_Sp5_ChIP	2	shared_Tbxt ChIP_Sp5_ChIP
7210	Notch1	Tbxt ChIP_Cdx2_ChIP_Sp5_ChIP	3	shared_Tbxt ChIP_Cdx2_ChIP_Sp5_ChIP
7211	Notch2	Tbxt ChIP_Sp5_ChIP	2	shared_Tbxt ChIP_Sp5_ChIP
7212	Notch3	Sp5_ChIP	1	unique_to_Sp5_ChIP
7213	Noto	Tbxt ChIP	1	unique_to_Tbxt ChIP
7214	Nov	Sp5_ChIP	1	unique_to_Sp5_ChIP
7215	Nova1	Tbxt ChIP_Cdx2_ChIP_Sp5_ChIP	3	shared_Tbxt ChIP_Cdx2_ChIP_Sp5_ChIP
7216	Nova2	Cdx2_ChIP_Sp8_ChIP	2	shared_Cdx2_ChIP_Sp8_ChIP
7217	Nox3	Cdx2_ChIP	1	unique_to_Cdx2_ChIP
7218	Npas2	Tbxt ChIP_Cdx2_ChIP_Sp5_ChIP	3	shared_Tbxt ChIP_Cdx2_ChIP_Sp5_ChIP
7219	Npas3	Tbxt ChIP_Cdx2_ChIP_Sp5_ChIP	3	shared_Tbxt ChIP_Cdx2_ChIP_Sp5_ChIP
7220	Npas4	Tbxt ChIP_Sp8_ChIP_Sp5_ChIP	3	shared_Tbxt ChIP_Sp8_ChIP_Sp5_ChIP
7221	Npbwr1	Cdx2_ChIP_Sp5_ChIP	2	shared_Cdx2_ChIP_Sp5_ChIP
7222	Npc1	Tbxt ChIP_Sp8_ChIP_Sp5_ChIP	3	shared_Tbxt ChIP_Sp8_ChIP_Sp5_ChIP
7223	Npc2	Tbxt ChIP	1	unique_to_Tbxt ChIP
7224	Npepps	Sp5_ChIP	1	unique_to_Sp5_ChIP
7225	Npffr1	Tbxt ChIP	1	unique_to_Tbxt ChIP
7226	Nphp1	Sp5_ChIP	1	unique_to_Sp5_ChIP
7227	Nphp3	Tbxt ChIP_Cdx2_ChIP_Sp5_ChIP	3	shared_Tbxt ChIP_Cdx2_ChIP_Sp5_ChIP
7228	Nphp4	Cdx2_ChIP	1	unique_to_Cdx2_ChIP
7229	Npm1	Tbxt ChIP_Sp5_ChIP	2	shared_Tbxt ChIP_Sp5_ChIP
7230	Npm2	Sp8_ChIP_Sp5_ChIP	2	shared_Sp8_ChIP_Sp5_ChIP
7231	Npm3	Sp5_ChIP	1	unique_to_Sp5_ChIP
7232	Npm3-ps1	Sp5_ChIP	1	unique_to_Sp5_ChIP
7233	Nppc	Cdx2_ChIP	1	unique_to_Cdx2_ChIP
7234	Npr1	Sp5_ChIP	1	unique_to_Sp5_ChIP
7235	Npr3	Cdx2_ChIP_Sp5_ChIP	2	shared_Cdx2_ChIP_Sp5_ChIP
7236	Nprl3	Cdx2_ChIP	1	unique_to_Cdx2_ChIP
7237	Nps	Tbxt ChIP	1	unique_to_Tbxt ChIP
7238	Nptx2	Tbxt ChIP_Sp5_ChIP	2	shared_Tbxt ChIP_Sp5_ChIP
7239	Nptxr	Sp5_ChIP	1	unique_to_Sp5_ChIP
7240	Npvf	Tbxt ChIP_Cdx2_ChIP	2	shared_Tbxt ChIP_Cdx2_ChIP
7241	Npy	Tbxt ChIP_Cdx2_ChIP_Sp5_ChIP	3	shared_Tbxt ChIP_Cdx2_ChIP_Sp5_ChIP
7242	Npy1r	Tbxt ChIP_Cdx2_ChIP	2	shared_Tbxt ChIP_Cdx2_ChIP
7243	Npy4r	Sp5_ChIP	1	unique_to_Sp5_ChIP
7244	Npy6r	Sp5_ChIP	1	unique_to_Sp5_ChIP
7245	Nqo1	Tbxt ChIP	1	unique_to_Tbxt ChIP
7246	Nr1d1	Tbxt ChIP_Sp5_ChIP	2	shared_Tbxt ChIP_Sp5_ChIP
7247	Nr1d2	Tbxt ChIP_Sp5_ChIP	2	shared_Tbxt ChIP_Sp5_ChIP
7248	Nr1i2	Tbxt ChIP	1	unique_to_Tbxt ChIP
7249	Nr2c1	Sp5_ChIP	1	unique_to_Sp5_ChIP
7250	Nr2c2ap	Cdx2_ChIP	1	unique_to_Cdx2_ChIP
7251	Nr2e1	Tbxt ChIP_Cdx2_ChIP_Sp5_ChIP	3	shared_Tbxt ChIP_Cdx2_ChIP_Sp5_ChIP
7252	Nr2e3	Cdx2_ChIP	1	unique_to_Cdx2_ChIP
7253	Nr2f1	Tbxt ChIP_Cdx2_ChIP_Sp5_ChIP	3	shared_Tbxt ChIP_Cdx2_ChIP_Sp5_ChIP
7254	Nr2f2	Tbxt ChIP_Cdx2_ChIP_Sp5_ChIP	3	shared_Tbxt ChIP_Cdx2_ChIP_Sp5_ChIP
7255	Nr3c1	Tbxt ChIP_Sp5_ChIP	2	shared_Tbxt ChIP_Sp5_ChIP
7256	Nr4a2	Tbxt ChIP	1	unique_to_Tbxt ChIP
7257	Nr4a3	Tbxt ChIP	1	unique_to_Tbxt ChIP
7258	Nr5a1	Cdx2_ChIP	1	unique_to_Cdx2_ChIP
7259	Nr5a2	Tbxt ChIP_Cdx2_ChIP_Sp5_ChIP	3	shared_Tbxt ChIP_Cdx2_ChIP_Sp5_ChIP
7260	Nr6a1	Tbxt ChIP_Cdx2_ChIP_Sp5_ChIP	3	shared_Tbxt ChIP_Cdx2_ChIP_Sp5_ChIP
7261	Nradd	Sp5_ChIP	1	unique_to_Sp5_ChIP
7262	Nrarp	Tbxt ChIP_Cdx2_ChIP_Sp5_ChIP	3	shared_Tbxt ChIP_Cdx2_ChIP_Sp5_ChIP
7263	Nrbf2	Cdx2_ChIP	1	unique_to_Cdx2_ChIP
7264	Nrbp2	Sp8_ChIP_Sp5_ChIP	2	shared_Sp8_ChIP_Sp5_ChIP
7265	Nrcam	Tbxt ChIP_Cdx2_ChIP	2	shared_Tbxt ChIP_Cdx2_ChIP
7266	Nrf1	Sp8_ChIP_Sp5_ChIP	2	shared_Sp8_ChIP_Sp5_ChIP
7267	Nrg1	Sp5_ChIP	1	unique_to_Sp5_ChIP
7268	Nrg2	Sp5_ChIP	1	unique_to_Sp5_ChIP
7269	Nrg3	Cdx2_ChIP	1	unique_to_Cdx2_ChIP
7270	Nrg3os	Sp5_ChIP	1	unique_to_Sp5_ChIP
7271	Nrip1	Tbxt ChIP_Cdx2_ChIP_Sp5_ChIP	3	shared_Tbxt ChIP_Cdx2_ChIP_Sp5_ChIP
7272	Nrk	Tbxt ChIP	1	unique_to_Tbxt ChIP
7273	Nrm	Sp5_ChIP	1	unique_to_Sp5_ChIP
7274	Nrn1	Tbxt ChIP_Cdx2_ChIP_Sp5_ChIP	3	shared_Tbxt ChIP_Cdx2_ChIP_Sp5_ChIP
7275	Nron	Tbxt ChIP	1	unique_to_Tbxt ChIP
7276	Nrp1	Cdx2_ChIP	1	unique_to_Cdx2_ChIP
7277	Nrp2	Tbxt ChIP_Cdx2_ChIP_Sp5_ChIP	3	shared_Tbxt ChIP_Cdx2_ChIP_Sp5_ChIP
7278	Nrros	Tbxt ChIP	1	unique_to_Tbxt ChIP
7279	Nrsn1	Tbxt ChIP_Cdx2_ChIP_Sp5_ChIP	3	shared_Tbxt ChIP_Cdx2_ChIP_Sp5_ChIP
7280	Nrtn	Cdx2_ChIP_Sp5_ChIP	2	shared_Cdx2_ChIP_Sp5_ChIP
7281	Nrxn1	Tbxt ChIP_Sp5_ChIP	2	shared_Tbxt ChIP_Sp5_ChIP
7282	Nrxn2	Cdx2_ChIP_Sp8_ChIP_Sp5_ChIP	3	shared_Cdx2_ChIP_Sp8_ChIP_Sp5_ChIP
7283	Nrxn3	Tbxt ChIP_Cdx2_ChIP_Sp5_ChIP	3	shared_Tbxt ChIP_Cdx2_ChIP_Sp5_ChIP
7284	Nsf	Tbxt ChIP_Sp5_ChIP	2	shared_Tbxt ChIP_Sp5_ChIP
7285	Nsfl1c	Sp5_ChIP	1	unique_to_Sp5_ChIP
7286	Nsg1	Sp5_ChIP	1	unique_to_Sp5_ChIP
7287	Nsg2	Sp5_ChIP	1	unique_to_Sp5_ChIP
7288	Nsmaf	Cdx2_ChIP	1	unique_to_Cdx2_ChIP
7289	Nsmce1	Tbxt ChIP	1	unique_to_Tbxt ChIP
7290	Nsmce2	Tbxt ChIP_Cdx2_ChIP	2	shared_Tbxt ChIP_Cdx2_ChIP
7291	Nsun3	Tbxt ChIP_Sp5_ChIP	2	shared_Tbxt ChIP_Sp5_ChIP
7292	Nsun6	Cdx2_ChIP	1	unique_to_Cdx2_ChIP
7293	Nsun7	Sp5_ChIP	1	unique_to_Sp5_ChIP
7294	Nt5c1a	Tbxt ChIP	1	unique_to_Tbxt ChIP
7295	Nt5c1b	Tbxt ChIP_Cdx2_ChIP	2	shared_Tbxt ChIP_Cdx2_ChIP
7296	Nt5c2	Tbxt ChIP_Sp5_ChIP	2	shared_Tbxt ChIP_Sp5_ChIP
7297	Nt5c3	Sp5_ChIP	1	unique_to_Sp5_ChIP
7298	Nt5dc3	Tbxt ChIP_Cdx2_ChIP_Sp5_ChIP	3	shared_Tbxt ChIP_Cdx2_ChIP_Sp5_ChIP
7299	Nt5e	Tbxt ChIP_Cdx2_ChIP_Sp5_ChIP	3	shared_Tbxt ChIP_Cdx2_ChIP_Sp5_ChIP
7300	Ntf3	Tbxt ChIP_Cdx2_ChIP_Sp5_ChIP	3	shared_Tbxt ChIP_Cdx2_ChIP_Sp5_ChIP
7301	Ntf5	Sp5_ChIP	1	unique_to_Sp5_ChIP
7302	Ntm	Tbxt ChIP_Cdx2_ChIP_Sp5_ChIP	3	shared_Tbxt ChIP_Cdx2_ChIP_Sp5_ChIP
7303	Ntn1	Tbxt ChIP_Cdx2_ChIP_Sp5_ChIP	3	shared_Tbxt ChIP_Cdx2_ChIP_Sp5_ChIP
7304	Ntng1	Tbxt ChIP_Cdx2_ChIP	2	shared_Tbxt ChIP_Cdx2_ChIP
7305	Ntng2	Tbxt ChIP_Sp5_ChIP	2	shared_Tbxt ChIP_Sp5_ChIP
7306	Ntrk2	Cdx2_ChIP_Sp5_ChIP	2	shared_Cdx2_ChIP_Sp5_ChIP
7307	Ntrk3	Tbxt ChIP_Cdx2_ChIP_Sp5_ChIP	3	shared_Tbxt ChIP_Cdx2_ChIP_Sp5_ChIP
7308	Ntsr1	Tbxt ChIP_Cdx2_ChIP_Sp8_ChIP_Sp5_ChIP	4	shared_Tbxt ChIP_Cdx2_ChIP_Sp8_ChIP_Sp5_ChIP
7309	Ntsr2	Cdx2_ChIP	1	unique_to_Cdx2_ChIP
7310	Nuak1	Tbxt ChIP_Cdx2_ChIP_Sp5_ChIP	3	shared_Tbxt ChIP_Cdx2_ChIP_Sp5_ChIP
7311	Nuak2	Tbxt ChIP_Sp8_ChIP_Sp5_ChIP	3	shared_Tbxt ChIP_Sp8_ChIP_Sp5_ChIP
7312	Nub1	Sp5_ChIP	1	unique_to_Sp5_ChIP
7313	Nucb2	Cdx2_ChIP_Sp5_ChIP	2	shared_Cdx2_ChIP_Sp5_ChIP
7314	Nucks1	Sp5_ChIP	1	unique_to_Sp5_ChIP
7315	Nudcd3	Tbxt ChIP_Cdx2_ChIP	2	shared_Tbxt ChIP_Cdx2_ChIP
7316	Nudt10	Sp5_ChIP	1	unique_to_Sp5_ChIP
7317	Nudt11	Tbxt ChIP_Sp5_ChIP	2	shared_Tbxt ChIP_Sp5_ChIP
7318	Nudt12	Sp8_ChIP_Sp5_ChIP	2	shared_Sp8_ChIP_Sp5_ChIP
7319	Nudt13	Tbxt ChIP	1	unique_to_Tbxt ChIP
7320	Nudt14	Sp5_ChIP	1	unique_to_Sp5_ChIP
7321	Nudt2	Tbxt ChIP	1	unique_to_Tbxt ChIP
7322	Nudt3	Sp8_ChIP_Sp5_ChIP	2	shared_Sp8_ChIP_Sp5_ChIP
7323	Nudt4	Tbxt ChIP_Sp5_ChIP	2	shared_Tbxt ChIP_Sp5_ChIP
7324	Nudt7	Tbxt ChIP_Cdx2_ChIP_Sp5_ChIP	3	shared_Tbxt ChIP_Cdx2_ChIP_Sp5_ChIP
7325	Nudt9	Tbxt ChIP	1	unique_to_Tbxt ChIP
7326	Nuf2	Tbxt ChIP_Cdx2_ChIP_Sp5_ChIP	3	shared_Tbxt ChIP_Cdx2_ChIP_Sp5_ChIP
7327	Nufip1	Tbxt ChIP	1	unique_to_Tbxt ChIP
7328	Nufip2	Sp5_ChIP	1	unique_to_Sp5_ChIP
7329	Numa1	Sp5_ChIP	1	unique_to_Sp5_ChIP
7330	Numb	Tbxt ChIP	1	unique_to_Tbxt ChIP
7331	Numbl	Sp5_ChIP	1	unique_to_Sp5_ChIP
7332	Nup107	Cdx2_ChIP	1	unique_to_Cdx2_ChIP
7333	Nup153	Tbxt ChIP	1	unique_to_Tbxt ChIP
7334	Nup205	Sp5_ChIP	1	unique_to_Sp5_ChIP
7335	Nup210	Tbxt ChIP_Cdx2_ChIP_Sp8_ChIP_Sp5_ChIP	4	shared_Tbxt ChIP_Cdx2_ChIP_Sp8_ChIP_Sp5_ChIP
7336	Nup210l	Cdx2_ChIP	1	unique_to_Cdx2_ChIP
7337	Nup214	Sp5_ChIP	1	unique_to_Sp5_ChIP
7338	Nup35	Tbxt ChIP_Cdx2_ChIP	2	shared_Tbxt ChIP_Cdx2_ChIP
7339	Nup93	Sp5_ChIP	1	unique_to_Sp5_ChIP
7340	Nupr1l	Sp5_ChIP	1	unique_to_Sp5_ChIP
7341	Nus1	Cdx2_ChIP	1	unique_to_Cdx2_ChIP
7342	Nutf2-ps1	Cdx2_ChIP	1	unique_to_Cdx2_ChIP
7343	Nvl	Tbxt ChIP_Cdx2_ChIP	2	shared_Tbxt ChIP_Cdx2_ChIP
7344	Nwd1	Tbxt ChIP	1	unique_to_Tbxt ChIP
7345	Nwd2	Tbxt ChIP	1	unique_to_Tbxt ChIP
7346	Nxf1	Sp5_ChIP	1	unique_to_Sp5_ChIP
7347	Nxn	Tbxt ChIP_Sp5_ChIP	2	shared_Tbxt ChIP_Sp5_ChIP
7348	Nxnl2	Sp5_ChIP	1	unique_to_Sp5_ChIP
7349	Nxpe2	Tbxt ChIP_Cdx2_ChIP	2	shared_Tbxt ChIP_Cdx2_ChIP
7350	Nxpe3	Sp5_ChIP	1	unique_to_Sp5_ChIP
7351	Nxph1	Tbxt ChIP_Cdx2_ChIP_Sp5_ChIP	3	shared_Tbxt ChIP_Cdx2_ChIP_Sp5_ChIP
7352	Nxph2	Sp5_ChIP	1	unique_to_Sp5_ChIP
7353	Nxph3	Sp5_ChIP	1	unique_to_Sp5_ChIP
7354	Nxt1	Tbxt ChIP	1	unique_to_Tbxt ChIP
7355	Nyap1	Tbxt ChIP_Sp5_ChIP	2	shared_Tbxt ChIP_Sp5_ChIP
7356	Nyap2	Sp5_ChIP	1	unique_to_Sp5_ChIP
7357	Nynrin	Tbxt ChIP_Cdx2_ChIP_Sp8_ChIP_Sp5_ChIP	4	shared_Tbxt ChIP_Cdx2_ChIP_Sp8_ChIP_Sp5_ChIP
7358	Nyx	Tbxt ChIP	1	unique_to_Tbxt ChIP
7359	Oacyl	Sp5_ChIP	1	unique_to_Sp5_ChIP
7360	Oaf	Sp8_ChIP_Sp5_ChIP	2	shared_Sp8_ChIP_Sp5_ChIP
7361	Oas1a	Sp5_ChIP	1	unique_to_Sp5_ChIP
7362	Oas1c	Cdx2_ChIP	1	unique_to_Cdx2_ChIP
7363	Oas1d	Tbxt ChIP_Cdx2_ChIP	2	shared_Tbxt ChIP_Cdx2_ChIP
7364	Oas1f	Tbxt ChIP_Cdx2_ChIP	2	shared_Tbxt ChIP_Cdx2_ChIP
7365	Oas1g	Sp5_ChIP	1	unique_to_Sp5_ChIP
7366	Oasl1	Cdx2_ChIP	1	unique_to_Cdx2_ChIP
7367	Oasl2	Cdx2_ChIP	1	unique_to_Cdx2_ChIP
7368	Oat	Tbxt ChIP_Cdx2_ChIP	2	shared_Tbxt ChIP_Cdx2_ChIP
7369	Oaz2	Tbxt ChIP_Cdx2_ChIP	2	shared_Tbxt ChIP_Cdx2_ChIP
7370	Obfc1	Tbxt ChIP	1	unique_to_Tbxt ChIP
7371	Obox3	Sp5_ChIP	1	unique_to_Sp5_ChIP
7372	Oca2	Tbxt ChIP_Cdx2_ChIP_Sp5_ChIP	3	shared_Tbxt ChIP_Cdx2_ChIP_Sp5_ChIP
7373	Ociad2	Tbxt ChIP	1	unique_to_Tbxt ChIP
7374	Ocln	Tbxt ChIP	1	unique_to_Tbxt ChIP
7375	Odc1	Tbxt ChIP_Cdx2_ChIP	2	shared_Tbxt ChIP_Cdx2_ChIP
7376	Odf1	Tbxt ChIP_Sp5_ChIP	2	shared_Tbxt ChIP_Sp5_ChIP
7377	Odf2	Tbxt ChIP	1	unique_to_Tbxt ChIP
7378	Odf3l1	Cdx2_ChIP	1	unique_to_Cdx2_ChIP
7379	Ofcc1	Tbxt ChIP	1	unique_to_Tbxt ChIP
7380	Ogdhl	Sp5_ChIP	1	unique_to_Sp5_ChIP
7381	Ogfod2	Sp5_ChIP	1	unique_to_Sp5_ChIP
7382	Ogfr	Sp5_ChIP	1	unique_to_Sp5_ChIP
7383	Ogfrl1	Tbxt ChIP_Sp5_ChIP	2	shared_Tbxt ChIP_Sp5_ChIP
7384	Ogn	Tbxt ChIP	1	unique_to_Tbxt ChIP
7385	Ogt	Tbxt ChIP_Cdx2_ChIP_Sp5_ChIP	3	shared_Tbxt ChIP_Cdx2_ChIP_Sp5_ChIP
7386	Oit1	Tbxt ChIP_Sp5_ChIP	2	shared_Tbxt ChIP_Sp5_ChIP
7387	Oit3	Cdx2_ChIP_Sp5_ChIP	2	shared_Cdx2_ChIP_Sp5_ChIP
7388	Olfm1	Tbxt ChIP_Cdx2_ChIP_Sp5_ChIP	3	shared_Tbxt ChIP_Cdx2_ChIP_Sp5_ChIP
7389	Olfm3	Tbxt ChIP_Sp5_ChIP	2	shared_Tbxt ChIP_Sp5_ChIP
7390	Olfm4	Tbxt ChIP_Cdx2_ChIP_Sp5_ChIP	3	shared_Tbxt ChIP_Cdx2_ChIP_Sp5_ChIP
7391	Olfml2b	Sp5_ChIP	1	unique_to_Sp5_ChIP
7392	Olfml3	Cdx2_ChIP_Sp5_ChIP	2	shared_Cdx2_ChIP_Sp5_ChIP
7393	Olfr101	Cdx2_ChIP	1	unique_to_Cdx2_ChIP
7394	Olfr1015	Tbxt ChIP	1	unique_to_Tbxt ChIP
7395	Olfr102	Cdx2_ChIP	1	unique_to_Cdx2_ChIP
7396	Olfr1023	Cdx2_ChIP	1	unique_to_Cdx2_ChIP
7397	Olfr1024	Cdx2_ChIP	1	unique_to_Cdx2_ChIP
7398	Olfr1025-ps1	Cdx2_ChIP	1	unique_to_Cdx2_ChIP
7399	Olfr1026	Cdx2_ChIP	1	unique_to_Cdx2_ChIP
7400	Olfr1028	Tbxt ChIP_Cdx2_ChIP	2	shared_Tbxt ChIP_Cdx2_ChIP
7401	Olfr1029	Cdx2_ChIP	1	unique_to_Cdx2_ChIP
7402	Olfr1030	Cdx2_ChIP	1	unique_to_Cdx2_ChIP
7403	Olfr1031	Cdx2_ChIP	1	unique_to_Cdx2_ChIP
7404	Olfr1045	Sp5_ChIP	1	unique_to_Sp5_ChIP
7405	Olfr1046	Tbxt ChIP	1	unique_to_Tbxt ChIP
7406	Olfr1047	Sp5_ChIP	1	unique_to_Sp5_ChIP
7407	Olfr1051	Tbxt ChIP_Sp5_ChIP	2	shared_Tbxt ChIP_Sp5_ChIP
7408	Olfr1058	Tbxt ChIP	1	unique_to_Tbxt ChIP
7409	Olfr1065	Tbxt ChIP	1	unique_to_Tbxt ChIP
7410	Olfr109	Tbxt ChIP	1	unique_to_Tbxt ChIP
7411	Olfr1090	Tbxt ChIP	1	unique_to_Tbxt ChIP
7412	Olfr1109	Tbxt ChIP	1	unique_to_Tbxt ChIP
7413	Olfr1151	Tbxt ChIP	1	unique_to_Tbxt ChIP
7414	Olfr1219	Sp5_ChIP	1	unique_to_Sp5_ChIP
7415	Olfr1220	Sp5_ChIP	1	unique_to_Sp5_ChIP
7416	Olfr1229	Tbxt ChIP	1	unique_to_Tbxt ChIP
7417	Olfr1242	Sp5_ChIP	1	unique_to_Sp5_ChIP
7418	Olfr1245	Tbxt ChIP	1	unique_to_Tbxt ChIP
7419	Olfr1246	Cdx2_ChIP	1	unique_to_Cdx2_ChIP
7420	Olfr1247	Cdx2_ChIP	1	unique_to_Cdx2_ChIP
7421	Olfr1248	Tbxt ChIP	1	unique_to_Tbxt ChIP
7422	Olfr1250	Tbxt ChIP	1	unique_to_Tbxt ChIP
7423	Olfr1273-ps	Tbxt ChIP	1	unique_to_Tbxt ChIP
7424	Olfr1287	Tbxt ChIP	1	unique_to_Tbxt ChIP
7425	Olfr1290	Tbxt ChIP	1	unique_to_Tbxt ChIP
7426	Olfr1294	Tbxt ChIP	1	unique_to_Tbxt ChIP
7427	Olfr1295	Cdx2_ChIP	1	unique_to_Cdx2_ChIP
7428	Olfr1297	Cdx2_ChIP	1	unique_to_Cdx2_ChIP
7429	Olfr1311	Tbxt ChIP	1	unique_to_Tbxt ChIP
7430	Olfr1331	Tbxt ChIP	1	unique_to_Tbxt ChIP
7431	Olfr1338	Sp5_ChIP	1	unique_to_Sp5_ChIP
7432	Olfr1357	Sp5_ChIP	1	unique_to_Sp5_ChIP
7433	Olfr1368	Sp5_ChIP	1	unique_to_Sp5_ChIP
7434	Olfr140	Tbxt ChIP	1	unique_to_Tbxt ChIP
7435	Olfr1402	Tbxt ChIP	1	unique_to_Tbxt ChIP
7436	Olfr141	Tbxt ChIP	1	unique_to_Tbxt ChIP
7437	Olfr1437	Sp5_ChIP	1	unique_to_Sp5_ChIP
7438	Olfr1454	Tbxt ChIP	1	unique_to_Tbxt ChIP
7439	Olfr1459	Sp5_ChIP	1	unique_to_Sp5_ChIP
7440	Olfr1467	Tbxt ChIP	1	unique_to_Tbxt ChIP
7441	Olfr1505	Tbxt ChIP_Cdx2_ChIP	2	shared_Tbxt ChIP_Cdx2_ChIP
7442	Olfr1507	Tbxt ChIP_Sp5_ChIP	2	shared_Tbxt ChIP_Sp5_ChIP
7443	Olfr161	Tbxt ChIP_Sp5_ChIP	2	shared_Tbxt ChIP_Sp5_ChIP
7444	Olfr165	Sp5_ChIP	1	unique_to_Sp5_ChIP
7445	Olfr166	Tbxt ChIP	1	unique_to_Tbxt ChIP
7446	Olfr169	Tbxt ChIP	1	unique_to_Tbxt ChIP
7447	Olfr171	Tbxt ChIP	1	unique_to_Tbxt ChIP
7448	Olfr19	Tbxt ChIP	1	unique_to_Tbxt ChIP
7449	Olfr212	Sp5_ChIP	1	unique_to_Sp5_ChIP
7450	Olfr213	Cdx2_ChIP_Sp5_ChIP	2	shared_Cdx2_ChIP_Sp5_ChIP
7451	Olfr214	Cdx2_ChIP	1	unique_to_Cdx2_ChIP
7452	Olfr220	Cdx2_ChIP	1	unique_to_Cdx2_ChIP
7453	Olfr222	Tbxt ChIP	1	unique_to_Tbxt ChIP
7454	Olfr237-ps1	Sp5_ChIP	1	unique_to_Sp5_ChIP
7455	Olfr24	Cdx2_ChIP	1	unique_to_Cdx2_ChIP
7456	Olfr266	Sp5_ChIP	1	unique_to_Sp5_ChIP
7457	Olfr267	Cdx2_ChIP_Sp5_ChIP	2	shared_Cdx2_ChIP_Sp5_ChIP
7458	Olfr273	Tbxt ChIP	1	unique_to_Tbxt ChIP
7459	Olfr29-ps1	Tbxt ChIP	1	unique_to_Tbxt ChIP
7460	Olfr291	Sp5_ChIP	1	unique_to_Sp5_ChIP
7461	Olfr294	Tbxt ChIP	1	unique_to_Tbxt ChIP
7462	Olfr3	Tbxt ChIP	1	unique_to_Tbxt ChIP
7463	Olfr311	Sp5_ChIP	1	unique_to_Sp5_ChIP
7464	Olfr347	Tbxt ChIP	1	unique_to_Tbxt ChIP
7465	Olfr348	Tbxt ChIP	1	unique_to_Tbxt ChIP
7466	Olfr365	Tbxt ChIP	1	unique_to_Tbxt ChIP
7467	Olfr368	Tbxt ChIP	1	unique_to_Tbxt ChIP
7468	Olfr370	Cdx2_ChIP	1	unique_to_Cdx2_ChIP
7469	Olfr373	Sp5_ChIP	1	unique_to_Sp5_ChIP
7470	Olfr380	Sp5_ChIP	1	unique_to_Sp5_ChIP
7471	Olfr385	Sp5_ChIP	1	unique_to_Sp5_ChIP
7472	Olfr394	Tbxt ChIP_Sp5_ChIP	2	shared_Tbxt ChIP_Sp5_ChIP
7473	Olfr401	Tbxt ChIP_Sp5_ChIP	2	shared_Tbxt ChIP_Sp5_ChIP
7474	Olfr414	Cdx2_ChIP	1	unique_to_Cdx2_ChIP
7475	Olfr444	Sp5_ChIP	1	unique_to_Sp5_ChIP
7476	Olfr449	Sp5_ChIP	1	unique_to_Sp5_ChIP
7477	Olfr45	Tbxt ChIP	1	unique_to_Tbxt ChIP
7478	Olfr464	Sp8_ChIP_Sp5_ChIP	2	shared_Sp8_ChIP_Sp5_ChIP
7479	Olfr477	Sp5_ChIP	1	unique_to_Sp5_ChIP
7480	Olfr484	Tbxt ChIP	1	unique_to_Tbxt ChIP
7481	Olfr491	Tbxt ChIP	1	unique_to_Tbxt ChIP
7482	Olfr498	Cdx2_ChIP	1	unique_to_Cdx2_ChIP
7483	Olfr50	Sp5_ChIP	1	unique_to_Sp5_ChIP
7484	Olfr502	Cdx2_ChIP	1	unique_to_Cdx2_ChIP
7485	Olfr512	Tbxt ChIP	1	unique_to_Tbxt ChIP
7486	Olfr513	Tbxt ChIP	1	unique_to_Tbxt ChIP
7487	Olfr519	Tbxt ChIP	1	unique_to_Tbxt ChIP
7488	Olfr52	Tbxt ChIP	1	unique_to_Tbxt ChIP
7489	Olfr525	Tbxt ChIP	1	unique_to_Tbxt ChIP
7490	Olfr530	Tbxt ChIP	1	unique_to_Tbxt ChIP
7491	Olfr535	Cdx2_ChIP	1	unique_to_Cdx2_ChIP
7492	Olfr536	Cdx2_ChIP	1	unique_to_Cdx2_ChIP
7493	Olfr538	Sp5_ChIP	1	unique_to_Sp5_ChIP
7494	Olfr539	Tbxt ChIP	1	unique_to_Tbxt ChIP
7495	Olfr58	Tbxt ChIP	1	unique_to_Tbxt ChIP
7496	Olfr596	Cdx2_ChIP	1	unique_to_Cdx2_ChIP
7497	Olfr646	Tbxt ChIP_Cdx2_ChIP	2	shared_Tbxt ChIP_Cdx2_ChIP
7498	Olfr686	Sp5_ChIP	1	unique_to_Sp5_ChIP
7499	Olfr695	Cdx2_ChIP	1	unique_to_Cdx2_ChIP
7500	Olfr697	Tbxt ChIP_Cdx2_ChIP	2	shared_Tbxt ChIP_Cdx2_ChIP
7501	Olfr721-ps1	Cdx2_ChIP	1	unique_to_Cdx2_ChIP
7502	Olfr731	Cdx2_ChIP	1	unique_to_Cdx2_ChIP
7503	Olfr732	Cdx2_ChIP	1	unique_to_Cdx2_ChIP
7504	Olfr75-ps1	Tbxt ChIP	1	unique_to_Tbxt ChIP
7505	Olfr774	Tbxt ChIP	1	unique_to_Tbxt ChIP
7506	Olfr776	Tbxt ChIP	1	unique_to_Tbxt ChIP
7507	Olfr794	Tbxt ChIP_Cdx2_ChIP	2	shared_Tbxt ChIP_Cdx2_ChIP
7508	Olfr796	Cdx2_ChIP	1	unique_to_Cdx2_ChIP
7509	Olfr811	Tbxt ChIP	1	unique_to_Tbxt ChIP
7510	Olfr813	Tbxt ChIP	1	unique_to_Tbxt ChIP
7511	Olfr825	Sp5_ChIP	1	unique_to_Sp5_ChIP
7512	Olfr830	Tbxt ChIP	1	unique_to_Tbxt ChIP
7513	Olfr855	Cdx2_ChIP	1	unique_to_Cdx2_ChIP
7514	Olfr859	Tbxt ChIP	1	unique_to_Tbxt ChIP
7515	Olfr871	Tbxt ChIP	1	unique_to_Tbxt ChIP
7516	Olfr878	Cdx2_ChIP_Sp5_ChIP	2	shared_Cdx2_ChIP_Sp5_ChIP
7517	Olfr881	Cdx2_ChIP	1	unique_to_Cdx2_ChIP
7518	Olfr887	Tbxt ChIP	1	unique_to_Tbxt ChIP
7519	Olfr889	Tbxt ChIP	1	unique_to_Tbxt ChIP
7520	Olfr891	Tbxt ChIP	1	unique_to_Tbxt ChIP
7521	Olfr893	Tbxt ChIP	1	unique_to_Tbxt ChIP
7522	Olfr90	Tbxt ChIP_Sp5_ChIP	2	shared_Tbxt ChIP_Sp5_ChIP
7523	Olfr926	Sp5_ChIP	1	unique_to_Sp5_ChIP
7524	Olfr93	Sp5_ChIP	1	unique_to_Sp5_ChIP
7525	Olfr960	Tbxt ChIP	1	unique_to_Tbxt ChIP
7526	Olfr987	Cdx2_ChIP	1	unique_to_Cdx2_ChIP
7527	Olig1	Sp5_ChIP	1	unique_to_Sp5_ChIP
7528	Olig2	Tbxt ChIP	1	unique_to_Tbxt ChIP
7529	Olig3	Cdx2_ChIP_Sp5_ChIP	2	shared_Cdx2_ChIP_Sp5_ChIP
7530	Oma1	Cdx2_ChIP	1	unique_to_Cdx2_ChIP
7531	Onecut2	Tbxt ChIP_Sp5_ChIP	2	shared_Tbxt ChIP_Sp5_ChIP
7532	Onecut3	Tbxt ChIP_Sp5_ChIP	2	shared_Tbxt ChIP_Sp5_ChIP
7533	Ooep	Tbxt ChIP	1	unique_to_Tbxt ChIP
7534	Opa1	Tbxt ChIP_Cdx2_ChIP_Sp5_ChIP	3	shared_Tbxt ChIP_Cdx2_ChIP_Sp5_ChIP
7535	Opa3	Cdx2_ChIP	1	unique_to_Cdx2_ChIP
7536	Opalin	Cdx2_ChIP	1	unique_to_Cdx2_ChIP
7537	Opcml	Tbxt ChIP_Cdx2_ChIP_Sp5_ChIP	3	shared_Tbxt ChIP_Cdx2_ChIP_Sp5_ChIP
7538	Oplah	Tbxt ChIP	1	unique_to_Tbxt ChIP
7539	Opn1sw	Sp5_ChIP	1	unique_to_Sp5_ChIP
7540	Opn4	Sp5_ChIP	1	unique_to_Sp5_ChIP
7541	Oprd1	Tbxt ChIP_Cdx2_ChIP	2	shared_Tbxt ChIP_Cdx2_ChIP
7542	Oprk1	Tbxt ChIP_Cdx2_ChIP	2	shared_Tbxt ChIP_Cdx2_ChIP
7543	Oprl1	Sp5_ChIP	1	unique_to_Sp5_ChIP
7544	Oprm1	Tbxt ChIP_Sp5_ChIP	2	shared_Tbxt ChIP_Sp5_ChIP
7545	Optc	Tbxt ChIP	1	unique_to_Tbxt ChIP
7546	Optn	Tbxt ChIP_Sp5_ChIP	2	shared_Tbxt ChIP_Sp5_ChIP
7547	Orai1	Tbxt ChIP_Cdx2_ChIP	2	shared_Tbxt ChIP_Cdx2_ChIP
7548	Orai2	Sp5_ChIP	1	unique_to_Sp5_ChIP
7549	Orai3	Sp5_ChIP	1	unique_to_Sp5_ChIP
7550	Oraov1	Sp5_ChIP	1	unique_to_Sp5_ChIP
7551	Orc4	Cdx2_ChIP	1	unique_to_Cdx2_ChIP
7552	Orc6	Cdx2_ChIP	1	unique_to_Cdx2_ChIP
7553	Orm1	Tbxt ChIP	1	unique_to_Tbxt ChIP
7554	Orm3	Tbxt ChIP	1	unique_to_Tbxt ChIP
7555	Ormdl3	Sp5_ChIP	1	unique_to_Sp5_ChIP
7556	Osbp2	Tbxt ChIP_Cdx2_ChIP	2	shared_Tbxt ChIP_Cdx2_ChIP
7557	Osbpl10	Tbxt ChIP_Cdx2_ChIP	2	shared_Tbxt ChIP_Cdx2_ChIP
7558	Osbpl1a	Tbxt ChIP	1	unique_to_Tbxt ChIP
7559	Osbpl3	Sp5_ChIP	1	unique_to_Sp5_ChIP
7560	Osbpl5	Sp5_ChIP	1	unique_to_Sp5_ChIP
7561	Osbpl6	Tbxt ChIP_Cdx2_ChIP_Sp5_ChIP	3	shared_Tbxt ChIP_Cdx2_ChIP_Sp5_ChIP
7562	Osbpl8	Sp5_ChIP	1	unique_to_Sp5_ChIP
7563	Osbpl9	Cdx2_ChIP	1	unique_to_Cdx2_ChIP
7564	Oscar	Tbxt ChIP	1	unique_to_Tbxt ChIP
7565	Oser1	Tbxt ChIP	1	unique_to_Tbxt ChIP
7566	Osgin1	Tbxt ChIP_Sp5_ChIP	2	shared_Tbxt ChIP_Sp5_ChIP
7567	Osmr	Tbxt ChIP_Cdx2_ChIP_Sp5_ChIP	3	shared_Tbxt ChIP_Cdx2_ChIP_Sp5_ChIP
7568	Osr1	Cdx2_ChIP	1	unique_to_Cdx2_ChIP
7569	Osr2	Tbxt ChIP_Sp5_ChIP	2	shared_Tbxt ChIP_Sp5_ChIP
7570	Ost4	Sp5_ChIP	1	unique_to_Sp5_ChIP
7571	Ostf1	Sp5_ChIP	1	unique_to_Sp5_ChIP
7572	Ostn	Cdx2_ChIP	1	unique_to_Cdx2_ChIP
7573	Otoa	Tbxt ChIP	1	unique_to_Tbxt ChIP
7574	Otogl	Sp5_ChIP	1	unique_to_Sp5_ChIP
7575	Otol1	Cdx2_ChIP	1	unique_to_Cdx2_ChIP
7576	Otop2	Sp5_ChIP	1	unique_to_Sp5_ChIP
7577	Otop3	Tbxt ChIP_Cdx2_ChIP_Sp5_ChIP	3	shared_Tbxt ChIP_Cdx2_ChIP_Sp5_ChIP
7578	Otp	Cdx2_ChIP	1	unique_to_Cdx2_ChIP
7579	Otub1	Sp5_ChIP	1	unique_to_Sp5_ChIP
7580	Otub2	Tbxt ChIP	1	unique_to_Tbxt ChIP
7581	Otud1	Cdx2_ChIP	1	unique_to_Cdx2_ChIP
7582	Otud4	Tbxt ChIP	1	unique_to_Tbxt ChIP
7583	Otud7a	Tbxt ChIP_Cdx2_ChIP	2	shared_Tbxt ChIP_Cdx2_ChIP
7584	Otud7b	Tbxt ChIP	1	unique_to_Tbxt ChIP
7585	Otx1	Tbxt ChIP_Cdx2_ChIP_Sp5_ChIP	3	shared_Tbxt ChIP_Cdx2_ChIP_Sp5_ChIP
7586	Otx2	Tbxt ChIP_Cdx2_ChIP_Sp5_ChIP	3	shared_Tbxt ChIP_Cdx2_ChIP_Sp5_ChIP
7587	Otx2os1	Tbxt ChIP_Sp8_ChIP_Sp5_ChIP	3	shared_Tbxt ChIP_Sp8_ChIP_Sp5_ChIP
7588	Oxa1l	Tbxt ChIP_Sp5_ChIP	2	shared_Tbxt ChIP_Sp5_ChIP
7589	Oxct2a	Sp5_ChIP	1	unique_to_Sp5_ChIP
7590	Oxgr1	Tbxt ChIP	1	unique_to_Tbxt ChIP
7591	Oxr1	Tbxt ChIP_Cdx2_ChIP_Sp5_ChIP	3	shared_Tbxt ChIP_Cdx2_ChIP_Sp5_ChIP
7592	Oxsm	Cdx2_ChIP	1	unique_to_Cdx2_ChIP
7593	P2rx7	Tbxt ChIP	1	unique_to_Tbxt ChIP
7594	P2ry1	Sp5_ChIP	1	unique_to_Sp5_ChIP
7595	P2ry10	Cdx2_ChIP	1	unique_to_Cdx2_ChIP
7596	P2ry12	Tbxt ChIP	1	unique_to_Tbxt ChIP
7597	P2ry2	Tbxt ChIP_Sp8_ChIP_Sp5_ChIP	3	shared_Tbxt ChIP_Sp8_ChIP_Sp5_ChIP
7598	P3h2	Tbxt ChIP	1	unique_to_Tbxt ChIP
7599	P4ha2	Tbxt ChIP_Cdx2_ChIP_Sp8_ChIP_Sp5_ChIP	4	shared_Tbxt ChIP_Cdx2_ChIP_Sp8_ChIP_Sp5_ChIP
7600	P4ha3	Tbxt ChIP	1	unique_to_Tbxt ChIP
7601	Pa2g4	Sp5_ChIP	1	unique_to_Sp5_ChIP
7602	Pabpc1	Tbxt ChIP_Cdx2_ChIP_Sp5_ChIP	3	shared_Tbxt ChIP_Cdx2_ChIP_Sp5_ChIP
7603	Pabpc4	Tbxt ChIP_Sp5_ChIP	2	shared_Tbxt ChIP_Sp5_ChIP
7604	Pabpc4l	Sp5_ChIP	1	unique_to_Sp5_ChIP
7605	Pabpc5	Tbxt ChIP	1	unique_to_Tbxt ChIP
7606	Pabpc6	Tbxt ChIP_Cdx2_ChIP	2	shared_Tbxt ChIP_Cdx2_ChIP
7607	Pacrg	Tbxt ChIP_Cdx2_ChIP_Sp5_ChIP	3	shared_Tbxt ChIP_Cdx2_ChIP_Sp5_ChIP
7608	Pacsin1	Tbxt ChIP_Cdx2_ChIP_Sp5_ChIP	3	shared_Tbxt ChIP_Cdx2_ChIP_Sp5_ChIP
7609	Pacsin2	Tbxt ChIP_Sp5_ChIP	2	shared_Tbxt ChIP_Sp5_ChIP
7610	Pacsin3	Sp5_ChIP	1	unique_to_Sp5_ChIP
7611	Padi1	Sp5_ChIP	1	unique_to_Sp5_ChIP
7612	Padi2	Sp5_ChIP	1	unique_to_Sp5_ChIP
7613	Padi4	Tbxt ChIP	1	unique_to_Tbxt ChIP
7614	Pafah2	Tbxt ChIP	1	unique_to_Tbxt ChIP
7615	Pag1	Tbxt ChIP	1	unique_to_Tbxt ChIP
7616	Paip2b	Sp5_ChIP	1	unique_to_Sp5_ChIP
7617	Pak1ip1	Tbxt ChIP	1	unique_to_Tbxt ChIP
7618	Pak6	Tbxt ChIP_Cdx2_ChIP	2	shared_Tbxt ChIP_Cdx2_ChIP
7619	Pak7	Tbxt ChIP_Cdx2_ChIP	2	shared_Tbxt ChIP_Cdx2_ChIP
7620	Pakap	Tbxt ChIP	1	unique_to_Tbxt ChIP
7621	Pald1	Tbxt ChIP_Sp5_ChIP	2	shared_Tbxt ChIP_Sp5_ChIP
7622	Palld	Tbxt ChIP_Cdx2_ChIP_Sp5_ChIP	3	shared_Tbxt ChIP_Cdx2_ChIP_Sp5_ChIP
7623	Palm	Sp5_ChIP	1	unique_to_Sp5_ChIP
7624	Palm2	Sp5_ChIP	1	unique_to_Sp5_ChIP
7625	Palmd	Cdx2_ChIP	1	unique_to_Cdx2_ChIP
7626	Pam	Cdx2_ChIP_Sp5_ChIP	2	shared_Cdx2_ChIP_Sp5_ChIP
7627	Pamr1	Tbxt ChIP	1	unique_to_Tbxt ChIP
7628	Pan3	Tbxt ChIP	1	unique_to_Tbxt ChIP
7629	Pank3	Cdx2_ChIP	1	unique_to_Cdx2_ChIP
7630	Pank4	Cdx2_ChIP	1	unique_to_Cdx2_ChIP
7631	Pantr1	Tbxt ChIP	1	unique_to_Tbxt ChIP
7632	Pantr2	Tbxt ChIP	1	unique_to_Tbxt ChIP
7633	Papd5	Cdx2_ChIP_Sp5_ChIP	2	shared_Cdx2_ChIP_Sp5_ChIP
7634	Papd7	Tbxt ChIP_Cdx2_ChIP_Sp5_ChIP	3	shared_Tbxt ChIP_Cdx2_ChIP_Sp5_ChIP
7635	Papl	Sp5_ChIP	1	unique_to_Sp5_ChIP
7636	Papln	Tbxt ChIP_Sp5_ChIP	2	shared_Tbxt ChIP_Sp5_ChIP
7637	Pappa	Tbxt ChIP_Cdx2_ChIP_Sp5_ChIP	3	shared_Tbxt ChIP_Cdx2_ChIP_Sp5_ChIP
7638	Pappa2	Cdx2_ChIP	1	unique_to_Cdx2_ChIP
7639	Papss1	Tbxt ChIP_Cdx2_ChIP_Sp8_ChIP_Sp5_ChIP	4	shared_Tbxt ChIP_Cdx2_ChIP_Sp8_ChIP_Sp5_ChIP
7640	Paqr3	Sp5_ChIP	1	unique_to_Sp5_ChIP
7641	Paqr5	Sp5_ChIP	1	unique_to_Sp5_ChIP
7642	Pard3	Tbxt ChIP_Cdx2_ChIP_Sp5_ChIP	3	shared_Tbxt ChIP_Cdx2_ChIP_Sp5_ChIP
7643	Pard3b	Tbxt ChIP_Cdx2_ChIP_Sp5_ChIP	3	shared_Tbxt ChIP_Cdx2_ChIP_Sp5_ChIP
7644	Pard6g	Tbxt ChIP_Sp5_ChIP	2	shared_Tbxt ChIP_Sp5_ChIP
7645	Park2	Tbxt ChIP_Cdx2_ChIP_Sp8_ChIP_Sp5_ChIP	4	shared_Tbxt ChIP_Cdx2_ChIP_Sp8_ChIP_Sp5_ChIP
7646	Park7	Tbxt ChIP	1	unique_to_Tbxt ChIP
7647	Parm1	Sp5_ChIP	1	unique_to_Sp5_ChIP
7648	Parp1	Cdx2_ChIP	1	unique_to_Cdx2_ChIP
7649	Parp11	Tbxt ChIP_Cdx2_ChIP	2	shared_Tbxt ChIP_Cdx2_ChIP
7650	Parp14	Tbxt ChIP	1	unique_to_Tbxt ChIP
7651	Parp16	Cdx2_ChIP_Sp5_ChIP	2	shared_Cdx2_ChIP_Sp5_ChIP
7652	Parp6	Tbxt ChIP	1	unique_to_Tbxt ChIP
7653	Parp8	Cdx2_ChIP	1	unique_to_Cdx2_ChIP
7654	Parp9	Sp5_ChIP	1	unique_to_Sp5_ChIP
7655	Parva	Tbxt ChIP_Cdx2_ChIP	2	shared_Tbxt ChIP_Cdx2_ChIP
7656	Parvg	Tbxt ChIP_Sp5_ChIP	2	shared_Tbxt ChIP_Sp5_ChIP
7657	Patz1	Sp5_ChIP	1	unique_to_Sp5_ChIP
7658	Pawr	Sp5_ChIP	1	unique_to_Sp5_ChIP
7659	Pax2	Tbxt ChIP_Sp8_ChIP_Sp5_ChIP	3	shared_Tbxt ChIP_Sp8_ChIP_Sp5_ChIP
7660	Pax3	Tbxt ChIP_Cdx2_ChIP_Sp5_ChIP	3	shared_Tbxt ChIP_Cdx2_ChIP_Sp5_ChIP
7661	Pax4	Cdx2_ChIP	1	unique_to_Cdx2_ChIP
7662	Pax5	Cdx2_ChIP	1	unique_to_Cdx2_ChIP
7663	Pax6	Cdx2_ChIP_Sp8_ChIP_Sp5_ChIP	3	shared_Cdx2_ChIP_Sp8_ChIP_Sp5_ChIP
7664	Pax7	Tbxt ChIP_Cdx2_ChIP_Sp5_ChIP	3	shared_Tbxt ChIP_Cdx2_ChIP_Sp5_ChIP
7665	Pax8	Sp5_ChIP	1	unique_to_Sp5_ChIP
7666	Pax9	Cdx2_ChIP	1	unique_to_Cdx2_ChIP
7667	Paxbp1	Tbxt ChIP	1	unique_to_Tbxt ChIP
7668	Paxip1	Cdx2_ChIP	1	unique_to_Cdx2_ChIP
7669	Pbk	Tbxt ChIP	1	unique_to_Tbxt ChIP
7670	Pbld1	Tbxt ChIP_Sp5_ChIP	2	shared_Tbxt ChIP_Sp5_ChIP
7671	Pbp2	Sp5_ChIP	1	unique_to_Sp5_ChIP
7672	Pbx1	Tbxt ChIP_Cdx2_ChIP_Sp8_ChIP_Sp5_ChIP	4	shared_Tbxt ChIP_Cdx2_ChIP_Sp8_ChIP_Sp5_ChIP
7673	Pbx2	Sp5_ChIP	1	unique_to_Sp5_ChIP
7674	Pbx3	Cdx2_ChIP	1	unique_to_Cdx2_ChIP
7675	Pcbd1	Cdx2_ChIP_Sp5_ChIP	2	shared_Cdx2_ChIP_Sp5_ChIP
7676	Pcbp1	Tbxt ChIP	1	unique_to_Tbxt ChIP
7677	Pcbp2	Cdx2_ChIP	1	unique_to_Cdx2_ChIP
7678	Pcbp3	Sp5_ChIP	1	unique_to_Sp5_ChIP
7679	Pcbp4	Tbxt ChIP_Sp5_ChIP	2	shared_Tbxt ChIP_Sp5_ChIP
7680	Pcca	Tbxt ChIP_Sp5_ChIP	2	shared_Tbxt ChIP_Sp5_ChIP
7681	Pccb	Tbxt ChIP_Cdx2_ChIP_Sp5_ChIP	3	shared_Tbxt ChIP_Cdx2_ChIP_Sp5_ChIP
7682	Pcdh1	Tbxt ChIP_Cdx2_ChIP_Sp8_ChIP_Sp5_ChIP	4	shared_Tbxt ChIP_Cdx2_ChIP_Sp8_ChIP_Sp5_ChIP
7683	Pcdh12	Cdx2_ChIP	1	unique_to_Cdx2_ChIP
7684	Pcdh15	Tbxt ChIP_Cdx2_ChIP_Sp5_ChIP	3	shared_Tbxt ChIP_Cdx2_ChIP_Sp5_ChIP
7685	Pcdh17	Tbxt ChIP_Cdx2_ChIP_Sp5_ChIP	3	shared_Tbxt ChIP_Cdx2_ChIP_Sp5_ChIP
7686	Pcdh18	Tbxt ChIP	1	unique_to_Tbxt ChIP
7687	Pcdh19	Tbxt ChIP_Sp5_ChIP	2	shared_Tbxt ChIP_Sp5_ChIP
7688	Pcdh20	Tbxt ChIP_Sp5_ChIP	2	shared_Tbxt ChIP_Sp5_ChIP
7689	Pcdh7	Tbxt ChIP_Cdx2_ChIP	2	shared_Tbxt ChIP_Cdx2_ChIP
7690	Pcdh8	Tbxt ChIP_Cdx2_ChIP	2	shared_Tbxt ChIP_Cdx2_ChIP
7691	Pcdh9	Tbxt ChIP_Cdx2_ChIP_Sp5_ChIP	3	shared_Tbxt ChIP_Cdx2_ChIP_Sp5_ChIP
7692	Pcdha1	Cdx2_ChIP	1	unique_to_Cdx2_ChIP
7693	Pcdhac2	Tbxt ChIP_Sp5_ChIP	2	shared_Tbxt ChIP_Sp5_ChIP
7694	Pcdhb1	Cdx2_ChIP	1	unique_to_Cdx2_ChIP
7695	Pcdhb22	Tbxt ChIP_Sp5_ChIP	2	shared_Tbxt ChIP_Sp5_ChIP
7696	Pcdhgc3	Tbxt ChIP	1	unique_to_Tbxt ChIP
7697	Pcdhgc4	Tbxt ChIP	1	unique_to_Tbxt ChIP
7698	Pcdhgc5	Tbxt ChIP_Sp5_ChIP	2	shared_Tbxt ChIP_Sp5_ChIP
7699	Pced1b	Cdx2_ChIP	1	unique_to_Cdx2_ChIP
7700	Pcf11	Tbxt ChIP	1	unique_to_Tbxt ChIP
7701	Pcgf5	Tbxt ChIP_Cdx2_ChIP_Sp5_ChIP	3	shared_Tbxt ChIP_Cdx2_ChIP_Sp5_ChIP
7702	Pcid2	Tbxt ChIP	1	unique_to_Tbxt ChIP
7703	Pck1	Cdx2_ChIP_Sp8_ChIP_Sp5_ChIP	3	shared_Cdx2_ChIP_Sp8_ChIP_Sp5_ChIP
7704	Pclo	Cdx2_ChIP	1	unique_to_Cdx2_ChIP
7705	Pcmtd1	Tbxt ChIP_Cdx2_ChIP_Sp5_ChIP	3	shared_Tbxt ChIP_Cdx2_ChIP_Sp5_ChIP
7706	Pcna-ps2	Cdx2_ChIP	1	unique_to_Cdx2_ChIP
7707	Pcnx2	Tbxt ChIP	1	unique_to_Tbxt ChIP
7708	Pcnx3	Tbxt ChIP	1	unique_to_Tbxt ChIP
7709	Pcnxl3	Cdx2_ChIP	1	unique_to_Cdx2_ChIP
7710	Pcnxl4	Sp5_ChIP	1	unique_to_Sp5_ChIP
7711	Pcolce	Sp5_ChIP	1	unique_to_Sp5_ChIP
7712	Pcp4	Tbxt ChIP_Sp5_ChIP	2	shared_Tbxt ChIP_Sp5_ChIP
7713	Pcsk1	Tbxt ChIP	1	unique_to_Tbxt ChIP
7714	Pcsk2	Sp5_ChIP	1	unique_to_Sp5_ChIP
7715	Pcsk2os1	Sp5_ChIP	1	unique_to_Sp5_ChIP
7716	Pcsk5	Tbxt ChIP_Cdx2_ChIP_Sp5_ChIP	3	shared_Tbxt ChIP_Cdx2_ChIP_Sp5_ChIP
7717	Pcsk6	Sp5_ChIP	1	unique_to_Sp5_ChIP
7718	Pcsk7	Cdx2_ChIP	1	unique_to_Cdx2_ChIP
7719	Pctp	Tbxt ChIP_Cdx2_ChIP	2	shared_Tbxt ChIP_Cdx2_ChIP
7720	Pcx	Tbxt ChIP	1	unique_to_Tbxt ChIP
7721	Pdcd1	Tbxt ChIP_Cdx2_ChIP	2	shared_Tbxt ChIP_Cdx2_ChIP
7722	Pdcd1lg2	Tbxt ChIP_Cdx2_ChIP	2	shared_Tbxt ChIP_Cdx2_ChIP
7723	Pdcd2	Cdx2_ChIP_Sp5_ChIP	2	shared_Cdx2_ChIP_Sp5_ChIP
7724	Pdcd2l	Sp5_ChIP	1	unique_to_Sp5_ChIP
7725	Pdcd4	Tbxt ChIP_Cdx2_ChIP_Sp8_ChIP_Sp5_ChIP	4	shared_Tbxt ChIP_Cdx2_ChIP_Sp8_ChIP_Sp5_ChIP
7726	Pdcd6	Sp5_ChIP	1	unique_to_Sp5_ChIP
7727	Pdcl	Sp5_ChIP	1	unique_to_Sp5_ChIP
7728	Pdcl3	Cdx2_ChIP	1	unique_to_Cdx2_ChIP
7729	Pddc1	Sp5_ChIP	1	unique_to_Sp5_ChIP
7730	Pde10a	Tbxt ChIP_Cdx2_ChIP_Sp5_ChIP	3	shared_Tbxt ChIP_Cdx2_ChIP_Sp5_ChIP
7731	Pde11a	Cdx2_ChIP	1	unique_to_Cdx2_ChIP
7732	Pde12	Tbxt ChIP	1	unique_to_Tbxt ChIP
7733	Pde1a	Tbxt ChIP	1	unique_to_Tbxt ChIP
7734	Pde1b	Sp5_ChIP	1	unique_to_Sp5_ChIP
7735	Pde1c	Tbxt ChIP	1	unique_to_Tbxt ChIP
7736	Pde2a	Tbxt ChIP_Cdx2_ChIP_Sp5_ChIP	3	shared_Tbxt ChIP_Cdx2_ChIP_Sp5_ChIP
7737	Pde3a	Tbxt ChIP_Cdx2_ChIP_Sp5_ChIP	3	shared_Tbxt ChIP_Cdx2_ChIP_Sp5_ChIP
7738	Pde4a	Tbxt ChIP_Sp5_ChIP	2	shared_Tbxt ChIP_Sp5_ChIP
7739	Pde4b	Tbxt ChIP_Cdx2_ChIP	2	shared_Tbxt ChIP_Cdx2_ChIP
7740	Pde4d	Cdx2_ChIP_Sp5_ChIP	2	shared_Cdx2_ChIP_Sp5_ChIP
7741	Pde4dip	Tbxt ChIP	1	unique_to_Tbxt ChIP
7742	Pde5a	Sp5_ChIP	1	unique_to_Sp5_ChIP
7743	Pde6a	Tbxt ChIP_Cdx2_ChIP	2	shared_Tbxt ChIP_Cdx2_ChIP
7744	Pde6h	Tbxt ChIP_Cdx2_ChIP_Sp5_ChIP	3	shared_Tbxt ChIP_Cdx2_ChIP_Sp5_ChIP
7745	Pde7a	Sp5_ChIP	1	unique_to_Sp5_ChIP
7746	Pde7b	Tbxt ChIP_Sp5_ChIP	2	shared_Tbxt ChIP_Sp5_ChIP
7747	Pde8a	Tbxt ChIP_Sp5_ChIP	2	shared_Tbxt ChIP_Sp5_ChIP
7748	Pde9a	Tbxt ChIP_Cdx2_ChIP_Sp5_ChIP	3	shared_Tbxt ChIP_Cdx2_ChIP_Sp5_ChIP
7749	Pdgfa	Tbxt ChIP_Cdx2_ChIP_Sp8_ChIP_Sp5_ChIP	4	shared_Tbxt ChIP_Cdx2_ChIP_Sp8_ChIP_Sp5_ChIP
7750	Pdgfb	Sp5_ChIP	1	unique_to_Sp5_ChIP
7751	Pdgfc	Tbxt ChIP_Cdx2_ChIP_Sp5_ChIP	3	shared_Tbxt ChIP_Cdx2_ChIP_Sp5_ChIP
7752	Pdgfd	Tbxt ChIP_Cdx2_ChIP	2	shared_Tbxt ChIP_Cdx2_ChIP
7753	Pdgfra	Tbxt ChIP_Cdx2_ChIP_Sp8_ChIP_Sp5_ChIP	4	shared_Tbxt ChIP_Cdx2_ChIP_Sp8_ChIP_Sp5_ChIP
7754	Pdgfrb	Tbxt ChIP	1	unique_to_Tbxt ChIP
7755	Pdgfrl	Tbxt ChIP_Cdx2_ChIP	2	shared_Tbxt ChIP_Cdx2_ChIP
7756	Pdha2	Sp5_ChIP	1	unique_to_Sp5_ChIP
7757	Pdhb	Cdx2_ChIP	1	unique_to_Cdx2_ChIP
7758	Pdhx	Cdx2_ChIP	1	unique_to_Cdx2_ChIP
7759	Pdia6	Tbxt ChIP_Sp5_ChIP	2	shared_Tbxt ChIP_Sp5_ChIP
7760	Pdik1l	Tbxt ChIP	1	unique_to_Tbxt ChIP
7761	Pdk1	Sp5_ChIP	1	unique_to_Sp5_ChIP
7762	Pdk2	Tbxt ChIP	1	unique_to_Tbxt ChIP
7763	Pdk3	Tbxt ChIP	1	unique_to_Tbxt ChIP
7764	Pdk4	Tbxt ChIP_Cdx2_ChIP	2	shared_Tbxt ChIP_Cdx2_ChIP
7765	Pdlim1	Sp5_ChIP	1	unique_to_Sp5_ChIP
7766	Pdlim2	Tbxt ChIP_Sp5_ChIP	2	shared_Tbxt ChIP_Sp5_ChIP
7767	Pdlim3	Tbxt ChIP	1	unique_to_Tbxt ChIP
7768	Pdlim4	Cdx2_ChIP	1	unique_to_Cdx2_ChIP
7769	Pdlim5	Tbxt ChIP_Sp5_ChIP	2	shared_Tbxt ChIP_Sp5_ChIP
7770	Pdlim7	Sp5_ChIP	1	unique_to_Sp5_ChIP
7771	Pdp1	Tbxt ChIP_Cdx2_ChIP_Sp5_ChIP	3	shared_Tbxt ChIP_Cdx2_ChIP_Sp5_ChIP
7772	Pdpk1	Sp5_ChIP	1	unique_to_Sp5_ChIP
7773	Pdpn	Tbxt ChIP_Cdx2_ChIP_Sp5_ChIP	3	shared_Tbxt ChIP_Cdx2_ChIP_Sp5_ChIP
7774	Pdrg1	Sp5_ChIP	1	unique_to_Sp5_ChIP
7775	Pds5a	Tbxt ChIP_Sp5_ChIP	2	shared_Tbxt ChIP_Sp5_ChIP
7776	Pds5b	Cdx2_ChIP_Sp5_ChIP	2	shared_Cdx2_ChIP_Sp5_ChIP
7777	Pdss2	Tbxt ChIP	1	unique_to_Tbxt ChIP
7778	Pdx1	Cdx2_ChIP	1	unique_to_Cdx2_ChIP
7779	Pdxdc1	Sp5_ChIP	1	unique_to_Sp5_ChIP
7780	Pdxk	Sp5_ChIP	1	unique_to_Sp5_ChIP
7781	Pdzd2	Tbxt ChIP_Cdx2_ChIP_Sp5_ChIP	3	shared_Tbxt ChIP_Cdx2_ChIP_Sp5_ChIP
7782	Pdzd4	Sp5_ChIP	1	unique_to_Sp5_ChIP
7783	Pdzd8	Tbxt ChIP_Cdx2_ChIP	2	shared_Tbxt ChIP_Cdx2_ChIP
7784	Pdzk1ip1	Tbxt ChIP_Sp5_ChIP	2	shared_Tbxt ChIP_Sp5_ChIP
7785	Pdzrn3	Tbxt ChIP_Cdx2_ChIP_Sp8_ChIP_Sp5_ChIP	4	shared_Tbxt ChIP_Cdx2_ChIP_Sp8_ChIP_Sp5_ChIP
7786	Pdzrn4	Tbxt ChIP_Cdx2_ChIP	2	shared_Tbxt ChIP_Cdx2_ChIP
7787	Pea15a	Tbxt ChIP	1	unique_to_Tbxt ChIP
7788	Pea15b	Sp5_ChIP	1	unique_to_Sp5_ChIP
7789	Pear1	Sp5_ChIP	1	unique_to_Sp5_ChIP
7790	Pebp1	Sp5_ChIP	1	unique_to_Sp5_ChIP
7791	Pebp4	Tbxt ChIP_Sp5_ChIP	2	shared_Tbxt ChIP_Sp5_ChIP
7792	Pecr	Tbxt ChIP_Cdx2_ChIP	2	shared_Tbxt ChIP_Cdx2_ChIP
7793	Pef1	Tbxt ChIP_Sp8_ChIP_Sp5_ChIP	3	shared_Tbxt ChIP_Sp8_ChIP_Sp5_ChIP
7794	Peg10	Cdx2_ChIP	1	unique_to_Cdx2_ChIP
7795	Peg13	Tbxt ChIP_Sp8_ChIP_Sp5_ChIP	3	shared_Tbxt ChIP_Sp8_ChIP_Sp5_ChIP
7796	Peg3	Cdx2_ChIP_Sp5_ChIP	2	shared_Cdx2_ChIP_Sp5_ChIP
7797	Peli1	Tbxt ChIP_Cdx2_ChIP	2	shared_Tbxt ChIP_Cdx2_ChIP
7798	Peli2	Tbxt ChIP_Cdx2_ChIP	2	shared_Tbxt ChIP_Cdx2_ChIP
7799	Peli3	Tbxt ChIP_Cdx2_ChIP	2	shared_Tbxt ChIP_Cdx2_ChIP
7800	Pelp1	Tbxt ChIP	1	unique_to_Tbxt ChIP
7801	Pemt	Tbxt ChIP	1	unique_to_Tbxt ChIP
7802	Per3	Cdx2_ChIP	1	unique_to_Cdx2_ChIP
7803	Perp	Tbxt ChIP_Cdx2_ChIP	2	shared_Tbxt ChIP_Cdx2_ChIP
7804	Pes1	Tbxt ChIP	1	unique_to_Tbxt ChIP
7805	Pet112	Cdx2_ChIP_Sp5_ChIP	2	shared_Cdx2_ChIP_Sp5_ChIP
7806	Pex1	Tbxt ChIP	1	unique_to_Tbxt ChIP
7807	Pex12	Cdx2_ChIP	1	unique_to_Cdx2_ChIP
7808	Pex14	Cdx2_ChIP	1	unique_to_Cdx2_ChIP
7809	Pex2	Cdx2_ChIP_Sp5_ChIP	2	shared_Cdx2_ChIP_Sp5_ChIP
7810	Pex26	Tbxt ChIP_Cdx2_ChIP	2	shared_Tbxt ChIP_Cdx2_ChIP
7811	Pex3	Cdx2_ChIP	1	unique_to_Cdx2_ChIP
7812	Pex5	Sp5_ChIP	1	unique_to_Sp5_ChIP
7813	Pex5l	Tbxt ChIP_Sp5_ChIP	2	shared_Tbxt ChIP_Sp5_ChIP
7814	Pfas	Tbxt ChIP	1	unique_to_Tbxt ChIP
7815	Pfdn1	Cdx2_ChIP	1	unique_to_Cdx2_ChIP
7816	Pfdn2	Cdx2_ChIP	1	unique_to_Cdx2_ChIP
7817	Pfdn4	Tbxt ChIP_Cdx2_ChIP	2	shared_Tbxt ChIP_Cdx2_ChIP
7818	Pfdn5	Sp5_ChIP	1	unique_to_Sp5_ChIP
7819	Pfkfb2	Cdx2_ChIP	1	unique_to_Cdx2_ChIP
7820	Pfkfb3	Cdx2_ChIP_Sp5_ChIP	2	shared_Cdx2_ChIP_Sp5_ChIP
7821	Pfkfb4	Tbxt ChIP	1	unique_to_Tbxt ChIP
7822	Pfkl	Sp5_ChIP	1	unique_to_Sp5_ChIP
7823	Pfkp	Sp5_ChIP	1	unique_to_Sp5_ChIP
7824	Pfn2	Tbxt ChIP_Cdx2_ChIP	2	shared_Tbxt ChIP_Cdx2_ChIP
7825	Pgam2	Tbxt ChIP_Sp5_ChIP	2	shared_Tbxt ChIP_Sp5_ChIP
7826	Pgap1	Cdx2_ChIP	1	unique_to_Cdx2_ChIP
7827	Pgbd5	Tbxt ChIP_Sp5_ChIP	2	shared_Tbxt ChIP_Sp5_ChIP
7828	Pgc	Cdx2_ChIP	1	unique_to_Cdx2_ChIP
7829	Pgf	Sp5_ChIP	1	unique_to_Sp5_ChIP
7830	Pgk1-rs7	Cdx2_ChIP	1	unique_to_Cdx2_ChIP
7831	Pglyrp1	Tbxt ChIP	1	unique_to_Tbxt ChIP
7832	Pglyrp4	Tbxt ChIP	1	unique_to_Tbxt ChIP
7833	Pgm1	Tbxt ChIP_Sp5_ChIP	2	shared_Tbxt ChIP_Sp5_ChIP
7834	Pgm2	Tbxt ChIP_Sp5_ChIP	2	shared_Tbxt ChIP_Sp5_ChIP
7835	Pgm5	Tbxt ChIP	1	unique_to_Tbxt ChIP
7836	Pgpep1l	Tbxt ChIP_Sp5_ChIP	2	shared_Tbxt ChIP_Sp5_ChIP
7837	Pgr	Tbxt ChIP	1	unique_to_Tbxt ChIP
7838	Pgrmc2	Tbxt ChIP_Cdx2_ChIP_Sp5_ChIP	3	shared_Tbxt ChIP_Cdx2_ChIP_Sp5_ChIP
7839	Phactr1	Tbxt ChIP_Cdx2_ChIP_Sp5_ChIP	3	shared_Tbxt ChIP_Cdx2_ChIP_Sp5_ChIP
7840	Phactr3	Tbxt ChIP_Cdx2_ChIP_Sp5_ChIP	3	shared_Tbxt ChIP_Cdx2_ChIP_Sp5_ChIP
7841	Phax	Cdx2_ChIP	1	unique_to_Cdx2_ChIP
7842	Phc1	Tbxt ChIP_Sp8_ChIP_Sp5_ChIP	3	shared_Tbxt ChIP_Sp8_ChIP_Sp5_ChIP
7843	Phc2	Tbxt ChIP_Cdx2_ChIP_Sp5_ChIP	3	shared_Tbxt ChIP_Cdx2_ChIP_Sp5_ChIP
7844	Phf1	Sp5_ChIP	1	unique_to_Sp5_ChIP
7845	Phf10	Sp8_ChIP_Sp5_ChIP	2	shared_Sp8_ChIP_Sp5_ChIP
7846	Phf11a	Tbxt ChIP	1	unique_to_Tbxt ChIP
7847	Phf12	Cdx2_ChIP	1	unique_to_Cdx2_ChIP
7848	Phf13	Tbxt ChIP	1	unique_to_Tbxt ChIP
7849	Phf15	Cdx2_ChIP	1	unique_to_Cdx2_ChIP
7850	Phf17	Cdx2_ChIP	1	unique_to_Cdx2_ChIP
7851	Phf19	Tbxt ChIP	1	unique_to_Tbxt ChIP
7852	Phf2	Tbxt ChIP_Cdx2_ChIP	2	shared_Tbxt ChIP_Cdx2_ChIP
7853	Phf20	Tbxt ChIP	1	unique_to_Tbxt ChIP
7854	Phf21a	Sp5_ChIP	1	unique_to_Sp5_ChIP
7855	Phf21b	Tbxt ChIP_Cdx2_ChIP_Sp5_ChIP	3	shared_Tbxt ChIP_Cdx2_ChIP_Sp5_ChIP
7856	Phf23	Sp5_ChIP	1	unique_to_Sp5_ChIP
7857	Phf3	Tbxt ChIP	1	unique_to_Tbxt ChIP
7858	Phf8	Tbxt ChIP_Sp5_ChIP	2	shared_Tbxt ChIP_Sp5_ChIP
7859	Phip	Sp5_ChIP	1	unique_to_Sp5_ChIP
7860	Phkb	Tbxt ChIP_Cdx2_ChIP	2	shared_Tbxt ChIP_Cdx2_ChIP
7861	Phkg1	Sp5_ChIP	1	unique_to_Sp5_ChIP
7862	Phlda1	Cdx2_ChIP	1	unique_to_Cdx2_ChIP
7863	Phlda2	Cdx2_ChIP	1	unique_to_Cdx2_ChIP
7864	Phlda3	Tbxt ChIP	1	unique_to_Tbxt ChIP
7865	Phldb1	Sp5_ChIP	1	unique_to_Sp5_ChIP
7866	Phldb2	Tbxt ChIP	1	unique_to_Tbxt ChIP
7867	Phlpp1	Tbxt ChIP_Cdx2_ChIP	2	shared_Tbxt ChIP_Cdx2_ChIP
7868	Phlpp2	Sp5_ChIP	1	unique_to_Sp5_ChIP
7869	Phox2b	Cdx2_ChIP_Sp5_ChIP	2	shared_Cdx2_ChIP_Sp5_ChIP
7870	Phpt1	Tbxt ChIP	1	unique_to_Tbxt ChIP
7871	Phtf2	Tbxt ChIP_Sp5_ChIP	2	shared_Tbxt ChIP_Sp5_ChIP
7872	Phxr4	Tbxt ChIP_Cdx2_ChIP_Sp5_ChIP	3	shared_Tbxt ChIP_Cdx2_ChIP_Sp5_ChIP
7873	Phyh	Tbxt ChIP	1	unique_to_Tbxt ChIP
7874	Phyhd1	Sp5_ChIP	1	unique_to_Sp5_ChIP
7875	Phyhip	Cdx2_ChIP	1	unique_to_Cdx2_ChIP
7876	Phyhipl	Sp5_ChIP	1	unique_to_Sp5_ChIP
7877	Phykpl	Tbxt ChIP	1	unique_to_Tbxt ChIP
7878	Pi15	Tbxt ChIP_Cdx2_ChIP	2	shared_Tbxt ChIP_Cdx2_ChIP
7879	Pias1	Tbxt ChIP_Sp5_ChIP	2	shared_Tbxt ChIP_Sp5_ChIP
7880	Pias3	Sp8_ChIP_Sp5_ChIP	2	shared_Sp8_ChIP_Sp5_ChIP
7881	Pick1	Sp5_ChIP	1	unique_to_Sp5_ChIP
7882	Pid1	Tbxt ChIP_Cdx2_ChIP	2	shared_Tbxt ChIP_Cdx2_ChIP
7883	Pidd1	Tbxt ChIP	1	unique_to_Tbxt ChIP
7884	Piezo1	Tbxt ChIP_Sp5_ChIP	2	shared_Tbxt ChIP_Sp5_ChIP
7885	Piezo2	Tbxt ChIP_Sp5_ChIP	2	shared_Tbxt ChIP_Sp5_ChIP
7886	Pif1	Sp5_ChIP	1	unique_to_Sp5_ChIP
7887	Pigb	Tbxt ChIP	1	unique_to_Tbxt ChIP
7888	Pigk	Tbxt ChIP	1	unique_to_Tbxt ChIP
7889	Pigl	Tbxt ChIP	1	unique_to_Tbxt ChIP
7890	Pigm	Tbxt ChIP_Cdx2_ChIP_Sp5_ChIP	3	shared_Tbxt ChIP_Cdx2_ChIP_Sp5_ChIP
7891	Pign	Sp5_ChIP	1	unique_to_Sp5_ChIP
7892	Pigr	Tbxt ChIP	1	unique_to_Tbxt ChIP
7893	Pigv	Tbxt ChIP_Cdx2_ChIP_Sp5_ChIP	3	shared_Tbxt ChIP_Cdx2_ChIP_Sp5_ChIP
7894	Pigw	Sp5_ChIP	1	unique_to_Sp5_ChIP
7895	Pigyl	Cdx2_ChIP_Sp5_ChIP	2	shared_Cdx2_ChIP_Sp5_ChIP
7896	Pigz	Sp5_ChIP	1	unique_to_Sp5_ChIP
7897	Pik3ap1	Tbxt ChIP_Cdx2_ChIP_Sp8_ChIP_Sp5_ChIP	4	shared_Tbxt ChIP_Cdx2_ChIP_Sp8_ChIP_Sp5_ChIP
7898	Pik3c2a	Tbxt ChIP	1	unique_to_Tbxt ChIP
7899	Pik3c2b	Tbxt ChIP	1	unique_to_Tbxt ChIP
7900	Pik3c2g	Sp5_ChIP	1	unique_to_Sp5_ChIP
7901	Pik3c3	Tbxt ChIP_Cdx2_ChIP_Sp5_ChIP	3	shared_Tbxt ChIP_Cdx2_ChIP_Sp5_ChIP
7902	Pik3cb	Cdx2_ChIP_Sp5_ChIP	2	shared_Cdx2_ChIP_Sp5_ChIP
7903	Pik3cd	Tbxt ChIP_Sp5_ChIP	2	shared_Tbxt ChIP_Sp5_ChIP
7904	Pik3cg	Tbxt ChIP	1	unique_to_Tbxt ChIP
7905	Pik3ip1	Tbxt ChIP_Cdx2_ChIP	2	shared_Tbxt ChIP_Cdx2_ChIP
7906	Pik3r1	Tbxt ChIP_Cdx2_ChIP_Sp5_ChIP	3	shared_Tbxt ChIP_Cdx2_ChIP_Sp5_ChIP
7907	Pik3r3	Sp5_ChIP	1	unique_to_Sp5_ChIP
7908	Pik3r4	Sp5_ChIP	1	unique_to_Sp5_ChIP
7909	Pim1	Tbxt ChIP_Cdx2_ChIP_Sp8_ChIP_Sp5_ChIP	4	shared_Tbxt ChIP_Cdx2_ChIP_Sp8_ChIP_Sp5_ChIP
7910	Pim2	Sp5_ChIP	1	unique_to_Sp5_ChIP
7911	Pim3	Sp8_ChIP_Sp5_ChIP	2	shared_Sp8_ChIP_Sp5_ChIP
7912	Pinc	Sp5_ChIP	1	unique_to_Sp5_ChIP
7913	Pink1	Tbxt ChIP	1	unique_to_Tbxt ChIP
7914	Pinlyp	Sp5_ChIP	1	unique_to_Sp5_ChIP
7915	Pip4k2a	Tbxt ChIP	1	unique_to_Tbxt ChIP
7916	Pip4k2b	Tbxt ChIP	1	unique_to_Tbxt ChIP
7917	Pip5k1c	Tbxt ChIP	1	unique_to_Tbxt ChIP
7918	Pipox	Tbxt ChIP_Sp5_ChIP	2	shared_Tbxt ChIP_Sp5_ChIP
7919	Pira6	Tbxt ChIP	1	unique_to_Tbxt ChIP
7920	Pirt	Cdx2_ChIP	1	unique_to_Cdx2_ChIP
7921	Pisd-ps1	Tbxt ChIP	1	unique_to_Tbxt ChIP
7922	Pisd-ps2	Sp5_ChIP	1	unique_to_Sp5_ChIP
7923	Pisd-ps3	Sp5_ChIP	1	unique_to_Sp5_ChIP
7924	Pitpna	Sp8_ChIP_Sp5_ChIP	2	shared_Sp8_ChIP_Sp5_ChIP
7925	Pitpnb	Tbxt ChIP_Cdx2_ChIP_Sp5_ChIP	3	shared_Tbxt ChIP_Cdx2_ChIP_Sp5_ChIP
7926	Pitpnc1	Tbxt ChIP_Cdx2_ChIP_Sp8_ChIP_Sp5_ChIP	4	shared_Tbxt ChIP_Cdx2_ChIP_Sp8_ChIP_Sp5_ChIP
7927	Pitpnm2	Tbxt ChIP	1	unique_to_Tbxt ChIP
7928	Pitpnm3	Sp5_ChIP	1	unique_to_Sp5_ChIP
7929	Pitrm1	Cdx2_ChIP	1	unique_to_Cdx2_ChIP
7930	Pitx1	Sp5_ChIP	1	unique_to_Sp5_ChIP
7931	Pitx2	Tbxt ChIP_Cdx2_ChIP	2	shared_Tbxt ChIP_Cdx2_ChIP
7932	Pitx3	Sp8_ChIP_Sp5_ChIP	2	shared_Sp8_ChIP_Sp5_ChIP
7933	Piwil1	Sp5_ChIP	1	unique_to_Sp5_ChIP
7934	Piwil2	Cdx2_ChIP	1	unique_to_Cdx2_ChIP
7935	Piwil4	Cdx2_ChIP	1	unique_to_Cdx2_ChIP
7936	Pja1	Tbxt ChIP_Sp5_ChIP	2	shared_Tbxt ChIP_Sp5_ChIP
7937	Pja2	Tbxt ChIP	1	unique_to_Tbxt ChIP
7938	Pkd1	Sp5_ChIP	1	unique_to_Sp5_ChIP
7939	Pkd1l1	Cdx2_ChIP	1	unique_to_Cdx2_ChIP
7940	Pkd1l2	Sp5_ChIP	1	unique_to_Sp5_ChIP
7941	Pkd2	Sp8_ChIP_Sp5_ChIP	2	shared_Sp8_ChIP_Sp5_ChIP
7942	Pkdcc	Tbxt ChIP_Cdx2_ChIP_Sp5_ChIP	3	shared_Tbxt ChIP_Cdx2_ChIP_Sp5_ChIP
7943	Pkia	Sp5_ChIP	1	unique_to_Sp5_ChIP
7944	Pkib	Sp5_ChIP	1	unique_to_Sp5_ChIP
7945	Pkm	Tbxt ChIP_Sp5_ChIP	2	shared_Tbxt ChIP_Sp5_ChIP
7946	Pkn2	Tbxt ChIP_Cdx2_ChIP	2	shared_Tbxt ChIP_Cdx2_ChIP
7947	Pkn3	Tbxt ChIP	1	unique_to_Tbxt ChIP
7948	Pknox1	Sp5_ChIP	1	unique_to_Sp5_ChIP
7949	Pknox2	Tbxt ChIP_Cdx2_ChIP_Sp5_ChIP	3	shared_Tbxt ChIP_Cdx2_ChIP_Sp5_ChIP
7950	Pkp1	Cdx2_ChIP	1	unique_to_Cdx2_ChIP
7951	Pkp2	Cdx2_ChIP	1	unique_to_Cdx2_ChIP
7952	Pla1a	Tbxt ChIP_Cdx2_ChIP	2	shared_Tbxt ChIP_Cdx2_ChIP
7953	Pla2g12b	Tbxt ChIP_Cdx2_ChIP	2	shared_Tbxt ChIP_Cdx2_ChIP
7954	Pla2g16	Sp5_ChIP	1	unique_to_Sp5_ChIP
7955	Pla2g4a	Tbxt ChIP	1	unique_to_Tbxt ChIP
7956	Pla2g4e	Tbxt ChIP	1	unique_to_Tbxt ChIP
7957	Pla2g4f	Tbxt ChIP	1	unique_to_Tbxt ChIP
7958	Pla2g5	Tbxt ChIP	1	unique_to_Tbxt ChIP
7959	Pla2r1	Cdx2_ChIP_Sp5_ChIP	2	shared_Cdx2_ChIP_Sp5_ChIP
7960	Plac1	Tbxt ChIP_Cdx2_ChIP	2	shared_Tbxt ChIP_Cdx2_ChIP
7961	Plagl1	Sp5_ChIP	1	unique_to_Sp5_ChIP
7962	Plat	Sp5_ChIP	1	unique_to_Sp5_ChIP
7963	Platr14	Tbxt ChIP	1	unique_to_Tbxt ChIP
7964	Platr21	Tbxt ChIP	1	unique_to_Tbxt ChIP
7965	Platr22	Tbxt ChIP	1	unique_to_Tbxt ChIP
7966	Platr26	Tbxt ChIP	1	unique_to_Tbxt ChIP
7967	Platr4	Tbxt ChIP	1	unique_to_Tbxt ChIP
7968	Platr5	Tbxt ChIP	1	unique_to_Tbxt ChIP
7969	Plaur	Sp5_ChIP	1	unique_to_Sp5_ChIP
7970	Plb1	Tbxt ChIP_Sp5_ChIP	2	shared_Tbxt ChIP_Sp5_ChIP
7971	Plcb1	Tbxt ChIP_Sp5_ChIP	2	shared_Tbxt ChIP_Sp5_ChIP
7972	Plcb2	Sp8_ChIP_Sp5_ChIP	2	shared_Sp8_ChIP_Sp5_ChIP
7973	Plcb4	Tbxt ChIP_Cdx2_ChIP_Sp5_ChIP	3	shared_Tbxt ChIP_Cdx2_ChIP_Sp5_ChIP
7974	Plcd3	Sp5_ChIP	1	unique_to_Sp5_ChIP
7975	Plce1	Tbxt ChIP_Cdx2_ChIP	2	shared_Tbxt ChIP_Cdx2_ChIP
7976	Plcg2	Tbxt ChIP_Sp5_ChIP	2	shared_Tbxt ChIP_Sp5_ChIP
7977	Plch1	Cdx2_ChIP_Sp5_ChIP	2	shared_Cdx2_ChIP_Sp5_ChIP
7978	Plch2	Cdx2_ChIP_Sp5_ChIP	2	shared_Cdx2_ChIP_Sp5_ChIP
7979	Plcl1	Tbxt ChIP_Cdx2_ChIP	2	shared_Tbxt ChIP_Cdx2_ChIP
7980	Plcl2	Tbxt ChIP_Cdx2_ChIP_Sp5_ChIP	3	shared_Tbxt ChIP_Cdx2_ChIP_Sp5_ChIP
7981	Plcxd1	Tbxt ChIP_Cdx2_ChIP_Sp5_ChIP	3	shared_Tbxt ChIP_Cdx2_ChIP_Sp5_ChIP
7982	Plcxd3	Tbxt ChIP_Sp5_ChIP	2	shared_Tbxt ChIP_Sp5_ChIP
7983	Pld1	Cdx2_ChIP_Sp5_ChIP	2	shared_Cdx2_ChIP_Sp5_ChIP
7984	Pld3	Tbxt ChIP	1	unique_to_Tbxt ChIP
7985	Pld5	Cdx2_ChIP_Sp5_ChIP	2	shared_Cdx2_ChIP_Sp5_ChIP
7986	Pld6	Sp5_ChIP	1	unique_to_Sp5_ChIP
7987	Pldi	Tbxt ChIP	1	unique_to_Tbxt ChIP
7988	Plec	Sp8_ChIP_Sp5_ChIP	2	shared_Sp8_ChIP_Sp5_ChIP
7989	Plekha1	Tbxt ChIP	1	unique_to_Tbxt ChIP
7990	Plekha2	Cdx2_ChIP_Sp5_ChIP	2	shared_Cdx2_ChIP_Sp5_ChIP
7991	Plekha3	Tbxt ChIP_Cdx2_ChIP	2	shared_Tbxt ChIP_Cdx2_ChIP
7992	Plekha5	Tbxt ChIP_Sp5_ChIP	2	shared_Tbxt ChIP_Sp5_ChIP
7993	Plekha6	Tbxt ChIP_Sp5_ChIP	2	shared_Tbxt ChIP_Sp5_ChIP
7994	Plekha7	Tbxt ChIP_Cdx2_ChIP	2	shared_Tbxt ChIP_Cdx2_ChIP
7995	Plekha8	Tbxt ChIP	1	unique_to_Tbxt ChIP
7996	Plekhb1	Tbxt ChIP_Cdx2_ChIP	2	shared_Tbxt ChIP_Cdx2_ChIP
7997	Plekhb2	Tbxt ChIP_Cdx2_ChIP	2	shared_Tbxt ChIP_Cdx2_ChIP
7998	Plekhf1	Cdx2_ChIP_Sp5_ChIP	2	shared_Cdx2_ChIP_Sp5_ChIP
7999	Plekhf2	Cdx2_ChIP	1	unique_to_Cdx2_ChIP
8000	Plekhg1	Tbxt ChIP_Sp5_ChIP	2	shared_Tbxt ChIP_Sp5_ChIP
8001	Plekhg2	Sp8_ChIP_Sp5_ChIP	2	shared_Sp8_ChIP_Sp5_ChIP
8002	Plekhg3	Cdx2_ChIP	1	unique_to_Cdx2_ChIP
8003	Plekhg5	Sp5_ChIP	1	unique_to_Sp5_ChIP
8004	Plekhg6	Tbxt ChIP_Sp5_ChIP	2	shared_Tbxt ChIP_Sp5_ChIP
8005	Plekhh2	Sp5_ChIP	1	unique_to_Sp5_ChIP
8006	Plekhh3	Tbxt ChIP_Sp5_ChIP	2	shared_Tbxt ChIP_Sp5_ChIP
8007	Plekhm1	Tbxt ChIP	1	unique_to_Tbxt ChIP
8008	Plekhm2	Sp5_ChIP	1	unique_to_Sp5_ChIP
8009	Plekhm3	Cdx2_ChIP	1	unique_to_Cdx2_ChIP
8010	Plekho2	Sp5_ChIP	1	unique_to_Sp5_ChIP
8011	Plet1	Tbxt ChIP_Sp5_ChIP	2	shared_Tbxt ChIP_Sp5_ChIP
8012	Plin2	Cdx2_ChIP	1	unique_to_Cdx2_ChIP
8013	Plin3	Sp5_ChIP	1	unique_to_Sp5_ChIP
8014	Plk2	Tbxt ChIP_Cdx2_ChIP_Sp5_ChIP	3	shared_Tbxt ChIP_Cdx2_ChIP_Sp5_ChIP
8015	Plk3	Sp5_ChIP	1	unique_to_Sp5_ChIP
8016	Pllp	Tbxt ChIP	1	unique_to_Tbxt ChIP
8017	Pln	Cdx2_ChIP	1	unique_to_Cdx2_ChIP
8018	Plod1	Sp5_ChIP	1	unique_to_Sp5_ChIP
8019	Plod2	Sp5_ChIP	1	unique_to_Sp5_ChIP
8020	Plp1	Sp5_ChIP	1	unique_to_Sp5_ChIP
8021	Plpp1	Tbxt ChIP	1	unique_to_Tbxt ChIP
8022	Plpp3	Tbxt ChIP	1	unique_to_Tbxt ChIP
8023	Plpp4	Tbxt ChIP	1	unique_to_Tbxt ChIP
8024	Plrg1	Cdx2_ChIP	1	unique_to_Cdx2_ChIP
8025	Pls1	Tbxt ChIP	1	unique_to_Tbxt ChIP
8026	Plscr1	Sp5_ChIP	1	unique_to_Sp5_ChIP
8027	Plscr3	Sp5_ChIP	1	unique_to_Sp5_ChIP
8028	Pltp	Tbxt ChIP_Sp5_ChIP	2	shared_Tbxt ChIP_Sp5_ChIP
8029	Plvap	Tbxt ChIP	1	unique_to_Tbxt ChIP
8030	Plxdc2	Tbxt ChIP_Cdx2_ChIP_Sp5_ChIP	3	shared_Tbxt ChIP_Cdx2_ChIP_Sp5_ChIP
8031	Plxna2	Tbxt ChIP_Cdx2_ChIP	2	shared_Tbxt ChIP_Cdx2_ChIP
8032	Plxna4	Tbxt ChIP_Cdx2_ChIP_Sp5_ChIP	3	shared_Tbxt ChIP_Cdx2_ChIP_Sp5_ChIP
8033	Plxnb2	Sp5_ChIP	1	unique_to_Sp5_ChIP
8034	Plxnc1	Sp5_ChIP	1	unique_to_Sp5_ChIP
8035	Plxnd1	Cdx2_ChIP_Sp5_ChIP	2	shared_Cdx2_ChIP_Sp5_ChIP
8036	Pmaip1	Tbxt ChIP_Cdx2_ChIP_Sp8_ChIP_Sp5_ChIP	4	shared_Tbxt ChIP_Cdx2_ChIP_Sp8_ChIP_Sp5_ChIP
8037	Pmepa1	Tbxt ChIP_Sp5_ChIP	2	shared_Tbxt ChIP_Sp5_ChIP
8038	Pmf1	Tbxt ChIP	1	unique_to_Tbxt ChIP
8039	Pmfbp1	Cdx2_ChIP_Sp5_ChIP	2	shared_Cdx2_ChIP_Sp5_ChIP
8040	Pml	Cdx2_ChIP_Sp5_ChIP	2	shared_Cdx2_ChIP_Sp5_ChIP
8041	Pmp22	Tbxt ChIP_Cdx2_ChIP_Sp5_ChIP	3	shared_Tbxt ChIP_Cdx2_ChIP_Sp5_ChIP
8042	Pms2	Tbxt ChIP_Sp5_ChIP	2	shared_Tbxt ChIP_Sp5_ChIP
8043	Pnkd	Sp5_ChIP	1	unique_to_Sp5_ChIP
8044	Pnldc1	Sp5_ChIP	1	unique_to_Sp5_ChIP
8045	Pnlip	Cdx2_ChIP	1	unique_to_Cdx2_ChIP
8046	Pnliprp1	Tbxt ChIP_Cdx2_ChIP	2	shared_Tbxt ChIP_Cdx2_ChIP
8047	Pnliprp2	Tbxt ChIP	1	unique_to_Tbxt ChIP
8048	Pnma1	Tbxt ChIP	1	unique_to_Tbxt ChIP
8049	Pnma2	Sp5_ChIP	1	unique_to_Sp5_ChIP
8050	Pno1	Tbxt ChIP	1	unique_to_Tbxt ChIP
8051	Pnpla1	Sp5_ChIP	1	unique_to_Sp5_ChIP
8052	Pnpla7	Tbxt ChIP	1	unique_to_Tbxt ChIP
8053	Pnpt1	Tbxt ChIP	1	unique_to_Tbxt ChIP
8054	Pnrc2	Tbxt ChIP	1	unique_to_Tbxt ChIP
8055	Poc1a	Sp5_ChIP	1	unique_to_Sp5_ChIP
8056	Poc5	Tbxt ChIP_Sp8_ChIP_Sp5_ChIP	3	shared_Tbxt ChIP_Sp8_ChIP_Sp5_ChIP
8057	Podn	Tbxt ChIP_Cdx2_ChIP	2	shared_Tbxt ChIP_Cdx2_ChIP
8058	Podnl1	Sp5_ChIP	1	unique_to_Sp5_ChIP
8059	Podxl	Tbxt ChIP_Cdx2_ChIP_Sp8_ChIP_Sp5_ChIP	4	shared_Tbxt ChIP_Cdx2_ChIP_Sp8_ChIP_Sp5_ChIP
8060	Pola2	Tbxt ChIP	1	unique_to_Tbxt ChIP
8061	Pold3	Tbxt ChIP_Cdx2_ChIP_Sp5_ChIP	3	shared_Tbxt ChIP_Cdx2_ChIP_Sp5_ChIP
8062	Pole2	Tbxt ChIP	1	unique_to_Tbxt ChIP
8063	Pole4	Sp5_ChIP	1	unique_to_Sp5_ChIP
8064	Polg	Tbxt ChIP	1	unique_to_Tbxt ChIP
8065	Poll	Cdx2_ChIP	1	unique_to_Cdx2_ChIP
8066	Polq	Tbxt ChIP_Cdx2_ChIP	2	shared_Tbxt ChIP_Cdx2_ChIP
8067	Polr1b	Tbxt ChIP	1	unique_to_Tbxt ChIP
8068	Polr1d	Cdx2_ChIP	1	unique_to_Cdx2_ChIP
8069	Polr2a	Sp5_ChIP	1	unique_to_Sp5_ChIP
8070	Polr2e	Cdx2_ChIP	1	unique_to_Cdx2_ChIP
8071	Polr2h	Tbxt ChIP_Sp5_ChIP	2	shared_Tbxt ChIP_Sp5_ChIP
8072	Polr2j	Sp5_ChIP	1	unique_to_Sp5_ChIP
8073	Polr2m	Tbxt ChIP_Cdx2_ChIP_Sp5_ChIP	3	shared_Tbxt ChIP_Cdx2_ChIP_Sp5_ChIP
8074	Polr3b	Tbxt ChIP_Cdx2_ChIP_Sp5_ChIP	3	shared_Tbxt ChIP_Cdx2_ChIP_Sp5_ChIP
8075	Polr3k	Tbxt ChIP_Cdx2_ChIP_Sp5_ChIP	3	shared_Tbxt ChIP_Cdx2_ChIP_Sp5_ChIP
8076	Pom121	Tbxt ChIP_Sp5_ChIP	2	shared_Tbxt ChIP_Sp5_ChIP
8077	Pom121l12	Tbxt ChIP_Sp5_ChIP	2	shared_Tbxt ChIP_Sp5_ChIP
8078	Pomc	Tbxt ChIP	1	unique_to_Tbxt ChIP
8079	Pomp	Tbxt ChIP	1	unique_to_Tbxt ChIP
8080	Pon1	Tbxt ChIP_Sp5_ChIP	2	shared_Tbxt ChIP_Sp5_ChIP
8081	Pon2	Tbxt ChIP	1	unique_to_Tbxt ChIP
8082	Pon3	Sp5_ChIP	1	unique_to_Sp5_ChIP
8083	Pop1	Tbxt ChIP	1	unique_to_Tbxt ChIP
8084	Pop5	Tbxt ChIP	1	unique_to_Tbxt ChIP
8085	Pop7	Tbxt ChIP	1	unique_to_Tbxt ChIP
8086	Popdc2	Cdx2_ChIP	1	unique_to_Cdx2_ChIP
8087	Popdc3	Tbxt ChIP_Sp5_ChIP	2	shared_Tbxt ChIP_Sp5_ChIP
8088	Por	Tbxt ChIP_Sp5_ChIP	2	shared_Tbxt ChIP_Sp5_ChIP
8089	Porcn	Tbxt ChIP_Sp5_ChIP	2	shared_Tbxt ChIP_Sp5_ChIP
8090	Postn	Tbxt ChIP	1	unique_to_Tbxt ChIP
8091	Poteg	Cdx2_ChIP	1	unique_to_Cdx2_ChIP
8092	Pou2f1	Tbxt ChIP_Sp5_ChIP	2	shared_Tbxt ChIP_Sp5_ChIP
8093	Pou2f2	Sp5_ChIP	1	unique_to_Sp5_ChIP
8094	Pou2f3	Tbxt ChIP_Sp5_ChIP	2	shared_Tbxt ChIP_Sp5_ChIP
8095	Pou3f1	Cdx2_ChIP_Sp5_ChIP	2	shared_Cdx2_ChIP_Sp5_ChIP
8096	Pou3f2	Cdx2_ChIP_Sp5_ChIP	2	shared_Cdx2_ChIP_Sp5_ChIP
8097	Pou4f2	Sp5_ChIP	1	unique_to_Sp5_ChIP
8098	Pou4f3	Cdx2_ChIP_Sp5_ChIP	2	shared_Cdx2_ChIP_Sp5_ChIP
8099	Pou5f1	Sp8_ChIP_Sp5_ChIP	2	shared_Sp8_ChIP_Sp5_ChIP
8100	Pou5f1-rs5	Tbxt ChIP	1	unique_to_Tbxt ChIP
8101	Pou5f2	Tbxt ChIP_Sp5_ChIP	2	shared_Tbxt ChIP_Sp5_ChIP
8102	Pou6f1	Tbxt ChIP	1	unique_to_Tbxt ChIP
8103	Pou6f2	Cdx2_ChIP	1	unique_to_Cdx2_ChIP
8104	Ppap2b	Cdx2_ChIP_Sp5_ChIP	2	shared_Cdx2_ChIP_Sp5_ChIP
8105	Ppapdc1a	Sp5_ChIP	1	unique_to_Sp5_ChIP
8106	Ppara	Tbxt ChIP	1	unique_to_Tbxt ChIP
8107	Ppard	Sp5_ChIP	1	unique_to_Sp5_ChIP
8108	Pparg	Tbxt ChIP_Sp5_ChIP	2	shared_Tbxt ChIP_Sp5_ChIP
8109	Ppargc1a	Tbxt ChIP_Sp5_ChIP	2	shared_Tbxt ChIP_Sp5_ChIP
8110	Ppargc1b	Tbxt ChIP_Cdx2_ChIP_Sp8_ChIP_Sp5_ChIP	4	shared_Tbxt ChIP_Cdx2_ChIP_Sp8_ChIP_Sp5_ChIP
8111	Ppat	Tbxt ChIP	1	unique_to_Tbxt ChIP
8112	Ppcdc	Cdx2_ChIP	1	unique_to_Cdx2_ChIP
8113	Ppdpf	Sp5_ChIP	1	unique_to_Sp5_ChIP
8114	Ppfia1	Tbxt ChIP	1	unique_to_Tbxt ChIP
8115	Ppfia2	Tbxt ChIP_Cdx2_ChIP_Sp5_ChIP	3	shared_Tbxt ChIP_Cdx2_ChIP_Sp5_ChIP
8116	Ppfibp2	Tbxt ChIP_Sp5_ChIP	2	shared_Tbxt ChIP_Sp5_ChIP
8117	Pphln1	Tbxt ChIP_Cdx2_ChIP	2	shared_Tbxt ChIP_Cdx2_ChIP
8118	Ppib	Sp5_ChIP	1	unique_to_Sp5_ChIP
8119	Ppic	Tbxt ChIP	1	unique_to_Tbxt ChIP
8120	Ppif	Sp5_ChIP	1	unique_to_Sp5_ChIP
8121	Ppifos	Tbxt ChIP_Sp5_ChIP	2	shared_Tbxt ChIP_Sp5_ChIP
8122	Ppig	Sp5_ChIP	1	unique_to_Sp5_ChIP
8123	Ppil3	Tbxt ChIP	1	unique_to_Tbxt ChIP
8124	Ppil4	Tbxt ChIP	1	unique_to_Tbxt ChIP
8125	Ppip5k1	Cdx2_ChIP	1	unique_to_Cdx2_ChIP
8126	Ppip5k2	Cdx2_ChIP	1	unique_to_Cdx2_ChIP
8127	Ppl	Sp5_ChIP	1	unique_to_Sp5_ChIP
8128	Ppm1e	Tbxt ChIP_Sp5_ChIP	2	shared_Tbxt ChIP_Sp5_ChIP
8129	Ppm1f	Tbxt ChIP_Sp5_ChIP	2	shared_Tbxt ChIP_Sp5_ChIP
8130	Ppm1h	Cdx2_ChIP	1	unique_to_Cdx2_ChIP
8131	Ppm1l	Tbxt ChIP_Cdx2_ChIP_Sp5_ChIP	3	shared_Tbxt ChIP_Cdx2_ChIP_Sp5_ChIP
8132	Ppox	Tbxt ChIP	1	unique_to_Tbxt ChIP
8133	Ppp1cb	Tbxt ChIP_Sp5_ChIP	2	shared_Tbxt ChIP_Sp5_ChIP
8134	Ppp1cc	Tbxt ChIP_Cdx2_ChIP	2	shared_Tbxt ChIP_Cdx2_ChIP
8135	Ppp1r12b	Tbxt ChIP_Cdx2_ChIP_Sp5_ChIP	3	shared_Tbxt ChIP_Cdx2_ChIP_Sp5_ChIP
8136	Ppp1r14a	Sp5_ChIP	1	unique_to_Sp5_ChIP
8137	Ppp1r14c	Sp5_ChIP	1	unique_to_Sp5_ChIP
8138	Ppp1r15b	Tbxt ChIP_Sp5_ChIP	2	shared_Tbxt ChIP_Sp5_ChIP
8139	Ppp1r16b	Tbxt ChIP	1	unique_to_Tbxt ChIP
8140	Ppp1r17	Tbxt ChIP	1	unique_to_Tbxt ChIP
8141	Ppp1r18	Tbxt ChIP_Sp8_ChIP_Sp5_ChIP	3	shared_Tbxt ChIP_Sp8_ChIP_Sp5_ChIP
8142	Ppp1r1a	Tbxt ChIP_Cdx2_ChIP	2	shared_Tbxt ChIP_Cdx2_ChIP
8143	Ppp1r1c	Sp5_ChIP	1	unique_to_Sp5_ChIP
8144	Ppp1r2-ps3	Tbxt ChIP_Sp5_ChIP	2	shared_Tbxt ChIP_Sp5_ChIP
8145	Ppp1r2-ps7	Tbxt ChIP	1	unique_to_Tbxt ChIP
8146	Ppp1r2-ps9	Tbxt ChIP_Sp5_ChIP	2	shared_Tbxt ChIP_Sp5_ChIP
8147	Ppp1r21	Sp5_ChIP	1	unique_to_Sp5_ChIP
8148	Ppp1r26	Tbxt ChIP_Cdx2_ChIP	2	shared_Tbxt ChIP_Cdx2_ChIP
8149	Ppp1r3a	Sp5_ChIP	1	unique_to_Sp5_ChIP
8150	Ppp1r3b	Sp5_ChIP	1	unique_to_Sp5_ChIP
8151	Ppp1r3c	Cdx2_ChIP	1	unique_to_Cdx2_ChIP
8152	Ppp1r3e	Sp5_ChIP	1	unique_to_Sp5_ChIP
8153	Ppp1r3g	Cdx2_ChIP	1	unique_to_Cdx2_ChIP
8154	Ppp1r9a	Tbxt ChIP_Sp5_ChIP	2	shared_Tbxt ChIP_Sp5_ChIP
8155	Ppp1r9b	Tbxt ChIP_Sp8_ChIP_Sp5_ChIP	3	shared_Tbxt ChIP_Sp8_ChIP_Sp5_ChIP
8156	Ppp2ca	Sp8_ChIP	1	unique_to_Sp8_ChIP
8157	Ppp2r2a	Cdx2_ChIP_Sp8_ChIP_Sp5_ChIP	3	shared_Cdx2_ChIP_Sp8_ChIP_Sp5_ChIP
8158	Ppp2r2b	Tbxt ChIP_Sp5_ChIP	2	shared_Tbxt ChIP_Sp5_ChIP
8159	Ppp2r2cos	Tbxt ChIP_Sp5_ChIP	2	shared_Tbxt ChIP_Sp5_ChIP
8160	Ppp2r3a	Cdx2_ChIP_Sp5_ChIP	2	shared_Cdx2_ChIP_Sp5_ChIP
8161	Ppp2r3c	Tbxt ChIP	1	unique_to_Tbxt ChIP
8162	Ppp2r5a	Tbxt ChIP_Sp5_ChIP	2	shared_Tbxt ChIP_Sp5_ChIP
8163	Ppp2r5b	Tbxt ChIP	1	unique_to_Tbxt ChIP
8164	Ppp2r5c	Tbxt ChIP_Sp8_ChIP_Sp5_ChIP	3	shared_Tbxt ChIP_Sp8_ChIP_Sp5_ChIP
8165	Ppp3ca	Tbxt ChIP_Cdx2_ChIP	2	shared_Tbxt ChIP_Cdx2_ChIP
8166	Ppp4r1	Tbxt ChIP	1	unique_to_Tbxt ChIP
8167	Ppp4r1l-ps	Sp5_ChIP	1	unique_to_Sp5_ChIP
8168	Ppp4r2	Tbxt ChIP_Cdx2_ChIP_Sp5_ChIP	3	shared_Tbxt ChIP_Cdx2_ChIP_Sp5_ChIP
8169	Ppp4r4	Tbxt ChIP_Sp5_ChIP	2	shared_Tbxt ChIP_Sp5_ChIP
8170	Ppp5c	Tbxt ChIP	1	unique_to_Tbxt ChIP
8171	Ppp6c	Tbxt ChIP_Sp8_ChIP_Sp5_ChIP	3	shared_Tbxt ChIP_Sp8_ChIP_Sp5_ChIP
8172	Ppp6r3	Sp5_ChIP	1	unique_to_Sp5_ChIP
8173	Ppt1	Tbxt ChIP	1	unique_to_Tbxt ChIP
8174	Pptc7	Tbxt ChIP	1	unique_to_Tbxt ChIP
8175	Pqlc1	Sp5_ChIP	1	unique_to_Sp5_ChIP
8176	Pqlc3	Sp5_ChIP	1	unique_to_Sp5_ChIP
8177	Prag1	Tbxt ChIP	1	unique_to_Tbxt ChIP
8178	Pramef12	Sp5_ChIP	1	unique_to_Sp5_ChIP
8179	Pramel1	Sp5_ChIP	1	unique_to_Sp5_ChIP
8180	Prcp	Tbxt ChIP_Cdx2_ChIP	2	shared_Tbxt ChIP_Cdx2_ChIP
8181	Prdm1	Tbxt ChIP_Cdx2_ChIP	2	shared_Tbxt ChIP_Cdx2_ChIP
8182	Prdm10	Cdx2_ChIP	1	unique_to_Cdx2_ChIP
8183	Prdm11	Cdx2_ChIP	1	unique_to_Cdx2_ChIP
8184	Prdm12	Sp5_ChIP	1	unique_to_Sp5_ChIP
8185	Prdm13	Tbxt ChIP_Cdx2_ChIP	2	shared_Tbxt ChIP_Cdx2_ChIP
8186	Prdm14	Tbxt ChIP_Cdx2_ChIP_Sp5_ChIP	3	shared_Tbxt ChIP_Cdx2_ChIP_Sp5_ChIP
8187	Prdm16	Cdx2_ChIP	1	unique_to_Cdx2_ChIP
8188	Prdm4	Sp5_ChIP	1	unique_to_Sp5_ChIP
8189	Prdm5	Tbxt ChIP_Cdx2_ChIP_Sp5_ChIP	3	shared_Tbxt ChIP_Cdx2_ChIP_Sp5_ChIP
8190	Prdm6	Tbxt ChIP_Sp5_ChIP	2	shared_Tbxt ChIP_Sp5_ChIP
8191	Prdm8	Tbxt ChIP_Sp5_ChIP	2	shared_Tbxt ChIP_Sp5_ChIP
8192	Prdm9	Sp5_ChIP	1	unique_to_Sp5_ChIP
8193	Prdx2	Sp5_ChIP	1	unique_to_Sp5_ChIP
8194	Prdx4	Tbxt ChIP	1	unique_to_Tbxt ChIP
8195	Prdx6	Tbxt ChIP	1	unique_to_Tbxt ChIP
8196	Prelid2	Cdx2_ChIP_Sp5_ChIP	2	shared_Cdx2_ChIP_Sp5_ChIP
8197	Prelp	Cdx2_ChIP	1	unique_to_Cdx2_ChIP
8198	Prep	Tbxt ChIP_Cdx2_ChIP_Sp5_ChIP	3	shared_Tbxt ChIP_Cdx2_ChIP_Sp5_ChIP
8199	Prepl	Cdx2_ChIP	1	unique_to_Cdx2_ChIP
8200	Prex1	Tbxt ChIP_Cdx2_ChIP_Sp8_ChIP_Sp5_ChIP	4	shared_Tbxt ChIP_Cdx2_ChIP_Sp8_ChIP_Sp5_ChIP
8201	Prex2	Tbxt ChIP_Cdx2_ChIP_Sp5_ChIP	3	shared_Tbxt ChIP_Cdx2_ChIP_Sp5_ChIP
8202	Prf1	Tbxt ChIP_Sp5_ChIP	2	shared_Tbxt ChIP_Sp5_ChIP
8203	Prickle1	Tbxt ChIP_Cdx2_ChIP_Sp8_ChIP_Sp5_ChIP	4	shared_Tbxt ChIP_Cdx2_ChIP_Sp8_ChIP_Sp5_ChIP
8204	Prickle2	Tbxt ChIP_Cdx2_ChIP_Sp5_ChIP	3	shared_Tbxt ChIP_Cdx2_ChIP_Sp5_ChIP
8205	Prim2	Tbxt ChIP_Sp5_ChIP	2	shared_Tbxt ChIP_Sp5_ChIP
8206	Prima1	Sp5_ChIP	1	unique_to_Sp5_ChIP
8207	Primpol	Tbxt ChIP	1	unique_to_Tbxt ChIP
8208	Prkaa1	Cdx2_ChIP	1	unique_to_Cdx2_ChIP
8209	Prkaa2	Tbxt ChIP	1	unique_to_Tbxt ChIP
8210	Prkab1	Sp5_ChIP	1	unique_to_Sp5_ChIP
8211	Prkab2	Sp5_ChIP	1	unique_to_Sp5_ChIP
8212	Prkag2	Tbxt ChIP	1	unique_to_Tbxt ChIP
8213	Prkar1b	Tbxt ChIP	1	unique_to_Tbxt ChIP
8214	Prkar2a	Tbxt ChIP_Cdx2_ChIP	2	shared_Tbxt ChIP_Cdx2_ChIP
8215	Prkca	Tbxt ChIP	1	unique_to_Tbxt ChIP
8216	Prkcb	Sp5_ChIP	1	unique_to_Sp5_ChIP
8217	Prkcdbp	Tbxt ChIP_Sp5_ChIP	2	shared_Tbxt ChIP_Sp5_ChIP
8218	Prkce	Sp5_ChIP	1	unique_to_Sp5_ChIP
8219	Prkch	Cdx2_ChIP	1	unique_to_Cdx2_ChIP
8220	Prkcq	Tbxt ChIP_Cdx2_ChIP	2	shared_Tbxt ChIP_Cdx2_ChIP
8221	Prkcz	Tbxt ChIP	1	unique_to_Tbxt ChIP
8222	Prkd1	Tbxt ChIP_Cdx2_ChIP	2	shared_Tbxt ChIP_Cdx2_ChIP
8223	Prkd2	Sp5_ChIP	1	unique_to_Sp5_ChIP
8224	Prkd3	Sp5_ChIP	1	unique_to_Sp5_ChIP
8225	Prkdc	Cdx2_ChIP_Sp5_ChIP	2	shared_Cdx2_ChIP_Sp5_ChIP
8226	Prkg1	Sp5_ChIP	1	unique_to_Sp5_ChIP
8227	Prkg2	Tbxt ChIP_Cdx2_ChIP_Sp5_ChIP	3	shared_Tbxt ChIP_Cdx2_ChIP_Sp5_ChIP
8228	Prkra	Cdx2_ChIP_Sp5_ChIP	2	shared_Cdx2_ChIP_Sp5_ChIP
8229	Prkrip1	Sp5_ChIP	1	unique_to_Sp5_ChIP
8230	Prkrir	Sp5_ChIP	1	unique_to_Sp5_ChIP
8231	Prl5a1	Cdx2_ChIP_Sp5_ChIP	2	shared_Cdx2_ChIP_Sp5_ChIP
8232	Prlr	Tbxt ChIP	1	unique_to_Tbxt ChIP
8233	Prmt10	Sp5_ChIP	1	unique_to_Sp5_ChIP
8234	Prmt2	Sp5_ChIP	1	unique_to_Sp5_ChIP
8235	Prmt5	Tbxt ChIP	1	unique_to_Tbxt ChIP
8236	Prmt6	Tbxt ChIP_Cdx2_ChIP_Sp8_ChIP_Sp5_ChIP	4	shared_Tbxt ChIP_Cdx2_ChIP_Sp8_ChIP_Sp5_ChIP
8237	Prmt8	Tbxt ChIP_Cdx2_ChIP	2	shared_Tbxt ChIP_Cdx2_ChIP
8238	Prnp	Sp5_ChIP	1	unique_to_Sp5_ChIP
8239	Proca1	Sp5_ChIP	1	unique_to_Sp5_ChIP
8240	Prodh2	Sp5_ChIP	1	unique_to_Sp5_ChIP
8241	Prok2	Sp5_ChIP	1	unique_to_Sp5_ChIP
8242	Prom1	Tbxt ChIP_Sp5_ChIP	2	shared_Tbxt ChIP_Sp5_ChIP
8243	Pros1	Tbxt ChIP_Cdx2_ChIP_Sp5_ChIP	3	shared_Tbxt ChIP_Cdx2_ChIP_Sp5_ChIP
8244	Proser2	Tbxt ChIP_Sp5_ChIP	2	shared_Tbxt ChIP_Sp5_ChIP
8245	Prox1	Tbxt ChIP_Cdx2_ChIP_Sp5_ChIP	3	shared_Tbxt ChIP_Cdx2_ChIP_Sp5_ChIP
8246	Prpf18	Tbxt ChIP_Cdx2_ChIP	2	shared_Tbxt ChIP_Cdx2_ChIP
8247	Prpf39	Tbxt ChIP	1	unique_to_Tbxt ChIP
8248	Prpf40a	Tbxt ChIP_Cdx2_ChIP_Sp5_ChIP	3	shared_Tbxt ChIP_Cdx2_ChIP_Sp5_ChIP
8249	Prpf4b	Tbxt ChIP	1	unique_to_Tbxt ChIP
8250	Prph2	Tbxt ChIP	1	unique_to_Tbxt ChIP
8251	Prpmp5	Cdx2_ChIP	1	unique_to_Cdx2_ChIP
8252	Prps2	Sp5_ChIP	1	unique_to_Sp5_ChIP
8253	Prpsap1	Sp5_ChIP	1	unique_to_Sp5_ChIP
8254	Prpsap2	Sp5_ChIP	1	unique_to_Sp5_ChIP
8255	Prr12	Sp8_ChIP_Sp5_ChIP	2	shared_Sp8_ChIP_Sp5_ChIP
8256	Prr14	Tbxt ChIP	1	unique_to_Tbxt ChIP
8257	Prr15	Cdx2_ChIP	1	unique_to_Cdx2_ChIP
8258	Prr16	Sp5_ChIP	1	unique_to_Sp5_ChIP
8259	Prr18	Cdx2_ChIP	1	unique_to_Cdx2_ChIP
8260	Prr19	Sp5_ChIP	1	unique_to_Sp5_ChIP
8261	Prr24	Sp5_ChIP	1	unique_to_Sp5_ChIP
8262	Prr30	Tbxt ChIP	1	unique_to_Tbxt ChIP
8263	Prr5	Sp5_ChIP	1	unique_to_Sp5_ChIP
8264	Prr5l	Sp5_ChIP	1	unique_to_Sp5_ChIP
8265	Prrc1	Cdx2_ChIP	1	unique_to_Cdx2_ChIP
8266	Prrc2b	Tbxt ChIP_Sp5_ChIP	2	shared_Tbxt ChIP_Sp5_ChIP
8267	Prrt2	Sp5_ChIP	1	unique_to_Sp5_ChIP
8268	Prrx1	Cdx2_ChIP_Sp5_ChIP	2	shared_Cdx2_ChIP_Sp5_ChIP
8269	Prrxl1	Cdx2_ChIP_Sp5_ChIP	2	shared_Cdx2_ChIP_Sp5_ChIP
8270	Prss16	Sp5_ChIP	1	unique_to_Sp5_ChIP
8271	Prss2	Sp5_ChIP	1	unique_to_Sp5_ChIP
8272	Prss22	Tbxt ChIP_Sp5_ChIP	2	shared_Tbxt ChIP_Sp5_ChIP
8273	Prss23	Sp5_ChIP	1	unique_to_Sp5_ChIP
8274	Prss30	Tbxt ChIP_Sp5_ChIP	2	shared_Tbxt ChIP_Sp5_ChIP
8275	Prss38	Cdx2_ChIP	1	unique_to_Cdx2_ChIP
8276	Prss39	Tbxt ChIP	1	unique_to_Tbxt ChIP
8277	Prss42	Sp5_ChIP	1	unique_to_Sp5_ChIP
8278	Prss48	Tbxt ChIP	1	unique_to_Tbxt ChIP
8279	Prss52	Tbxt ChIP_Sp5_ChIP	2	shared_Tbxt ChIP_Sp5_ChIP
8280	Prss54	Tbxt ChIP	1	unique_to_Tbxt ChIP
8281	Prss8	Sp8_ChIP_Sp5_ChIP	2	shared_Sp8_ChIP_Sp5_ChIP
8282	Prtg	Tbxt ChIP_Cdx2_ChIP_Sp5_ChIP	3	shared_Tbxt ChIP_Cdx2_ChIP_Sp5_ChIP
8283	Prune2	Tbxt ChIP_Cdx2_ChIP_Sp5_ChIP	3	shared_Tbxt ChIP_Cdx2_ChIP_Sp5_ChIP
8284	Prx	Sp5_ChIP	1	unique_to_Sp5_ChIP
8285	Psap	Sp5_ChIP	1	unique_to_Sp5_ChIP
8286	Psapl1	Tbxt ChIP_Sp5_ChIP	2	shared_Tbxt ChIP_Sp5_ChIP
8287	Psat1	Tbxt ChIP_Cdx2_ChIP	2	shared_Tbxt ChIP_Cdx2_ChIP
8288	Psd2	Tbxt ChIP_Cdx2_ChIP_Sp5_ChIP	3	shared_Tbxt ChIP_Cdx2_ChIP_Sp5_ChIP
8289	Psd3	Cdx2_ChIP	1	unique_to_Cdx2_ChIP
8290	Psg18	Tbxt ChIP	1	unique_to_Tbxt ChIP
8291	Psg22	Tbxt ChIP_Sp5_ChIP	2	shared_Tbxt ChIP_Sp5_ChIP
8292	Psg23	Sp5_ChIP	1	unique_to_Sp5_ChIP
8293	Psg25	Tbxt ChIP_Cdx2_ChIP	2	shared_Tbxt ChIP_Cdx2_ChIP
8294	Psg26	Cdx2_ChIP	1	unique_to_Cdx2_ChIP
8295	Pskh1	Sp5_ChIP	1	unique_to_Sp5_ChIP
8296	Psma1	Tbxt ChIP	1	unique_to_Tbxt ChIP
8297	Psma5	Tbxt ChIP	1	unique_to_Tbxt ChIP
8298	Psmb1	Tbxt ChIP_Cdx2_ChIP	2	shared_Tbxt ChIP_Cdx2_ChIP
8299	Psmb2	Tbxt ChIP	1	unique_to_Tbxt ChIP
8300	Psmb7	Sp5_ChIP	1	unique_to_Sp5_ChIP
8301	Psmc2	Tbxt ChIP	1	unique_to_Tbxt ChIP
8302	Psmd12	Tbxt ChIP_Sp8_ChIP_Sp5_ChIP	3	shared_Tbxt ChIP_Sp8_ChIP_Sp5_ChIP
8303	Psmd14	Tbxt ChIP_Sp5_ChIP	2	shared_Tbxt ChIP_Sp5_ChIP
8304	Psmd4	Sp5_ChIP	1	unique_to_Sp5_ChIP
8305	Psmd5	Sp5_ChIP	1	unique_to_Sp5_ChIP
8306	Psmd7	Tbxt ChIP_Cdx2_ChIP	2	shared_Tbxt ChIP_Cdx2_ChIP
8307	Psmd8	Sp5_ChIP	1	unique_to_Sp5_ChIP
8308	Psmd9	Sp5_ChIP	1	unique_to_Sp5_ChIP
8309	Psme2	Sp5_ChIP	1	unique_to_Sp5_ChIP
8310	Psmf1	Cdx2_ChIP_Sp5_ChIP	2	shared_Cdx2_ChIP_Sp5_ChIP
8311	Psmg1	Cdx2_ChIP	1	unique_to_Cdx2_ChIP
8312	Psmg3	Tbxt ChIP_Sp5_ChIP	2	shared_Tbxt ChIP_Sp5_ChIP
8313	Psmg4	Tbxt ChIP_Cdx2_ChIP_Sp5_ChIP	3	shared_Tbxt ChIP_Cdx2_ChIP_Sp5_ChIP
8314	Psors1c2	Tbxt ChIP	1	unique_to_Tbxt ChIP
8315	Pspc1	Sp5_ChIP	1	unique_to_Sp5_ChIP
8316	Psph	Tbxt ChIP	1	unique_to_Tbxt ChIP
8317	Psrc1	Tbxt ChIP	1	unique_to_Tbxt ChIP
8318	Pstpip1	Tbxt ChIP_Cdx2_ChIP_Sp5_ChIP	3	shared_Tbxt ChIP_Cdx2_ChIP_Sp5_ChIP
8319	Pstpip2	Sp5_ChIP	1	unique_to_Sp5_ChIP
8320	Ptafr	Sp5_ChIP	1	unique_to_Sp5_ChIP
8321	Ptar1	Tbxt ChIP	1	unique_to_Tbxt ChIP
8322	Ptbp2	Tbxt ChIP_Cdx2_ChIP_Sp5_ChIP	3	shared_Tbxt ChIP_Cdx2_ChIP_Sp5_ChIP
8323	Ptbp3	Tbxt ChIP	1	unique_to_Tbxt ChIP
8324	Ptcd1	Cdx2_ChIP	1	unique_to_Cdx2_ChIP
8325	Ptch1	Tbxt ChIP_Sp5_ChIP	2	shared_Tbxt ChIP_Sp5_ChIP
8326	Ptch2	Cdx2_ChIP_Sp5_ChIP	2	shared_Cdx2_ChIP_Sp5_ChIP
8327	Ptchd2	Tbxt ChIP_Cdx2_ChIP_Sp5_ChIP	3	shared_Tbxt ChIP_Cdx2_ChIP_Sp5_ChIP
8328	Ptchd3	Tbxt ChIP	1	unique_to_Tbxt ChIP
8329	Ptchd4	Tbxt ChIP_Cdx2_ChIP	2	shared_Tbxt ChIP_Cdx2_ChIP
8330	Ptdss2	Tbxt ChIP	1	unique_to_Tbxt ChIP
8331	Pten	Tbxt ChIP_Cdx2_ChIP_Sp8_ChIP_Sp5_ChIP	4	shared_Tbxt ChIP_Cdx2_ChIP_Sp8_ChIP_Sp5_ChIP
8332	Pter	Tbxt ChIP_Sp5_ChIP	2	shared_Tbxt ChIP_Sp5_ChIP
8333	Ptgdr	Sp5_ChIP	1	unique_to_Sp5_ChIP
8334	Ptger2	Tbxt ChIP_Cdx2_ChIP_Sp8_ChIP_Sp5_ChIP	4	shared_Tbxt ChIP_Cdx2_ChIP_Sp8_ChIP_Sp5_ChIP
8335	Ptger3	Tbxt ChIP	1	unique_to_Tbxt ChIP
8336	Ptges	Sp5_ChIP	1	unique_to_Sp5_ChIP
8337	Ptges2	Sp5_ChIP	1	unique_to_Sp5_ChIP
8338	Ptges3	Tbxt ChIP	1	unique_to_Tbxt ChIP
8339	Ptgfr	Cdx2_ChIP_Sp5_ChIP	2	shared_Cdx2_ChIP_Sp5_ChIP
8340	Ptgfrn	Cdx2_ChIP_Sp5_ChIP	2	shared_Cdx2_ChIP_Sp5_ChIP
8341	Ptgir	Tbxt ChIP	1	unique_to_Tbxt ChIP
8342	Ptgr2	Tbxt ChIP	1	unique_to_Tbxt ChIP
8343	Ptgs1	Tbxt ChIP_Sp5_ChIP	2	shared_Tbxt ChIP_Sp5_ChIP
8344	Ptgs2	Tbxt ChIP	1	unique_to_Tbxt ChIP
8345	Ptgs2os	Sp5_ChIP	1	unique_to_Sp5_ChIP
8346	Ptgs2os2	Tbxt ChIP	1	unique_to_Tbxt ChIP
8347	Pth1r	Sp5_ChIP	1	unique_to_Sp5_ChIP
8348	Pth2	Tbxt ChIP	1	unique_to_Tbxt ChIP
8349	Pth2r	Sp5_ChIP	1	unique_to_Sp5_ChIP
8350	Ptk2	Tbxt ChIP	1	unique_to_Tbxt ChIP
8351	Ptk2b	Tbxt ChIP_Sp5_ChIP	2	shared_Tbxt ChIP_Sp5_ChIP
8352	Ptk7	Tbxt ChIP_Cdx2_ChIP_Sp8_ChIP_Sp5_ChIP	4	shared_Tbxt ChIP_Cdx2_ChIP_Sp8_ChIP_Sp5_ChIP
8353	Ptma	Tbxt ChIP_Sp5_ChIP	2	shared_Tbxt ChIP_Sp5_ChIP
8354	Ptms	Tbxt ChIP_Sp5_ChIP	2	shared_Tbxt ChIP_Sp5_ChIP
8355	Ptn	Tbxt ChIP_Cdx2_ChIP_Sp5_ChIP	3	shared_Tbxt ChIP_Cdx2_ChIP_Sp5_ChIP
8356	Ptov1	Sp5_ChIP	1	unique_to_Sp5_ChIP
8357	Ptp4a2	Tbxt ChIP_Cdx2_ChIP_Sp5_ChIP	3	shared_Tbxt ChIP_Cdx2_ChIP_Sp5_ChIP
8358	Ptp4a3	Tbxt ChIP	1	unique_to_Tbxt ChIP
8359	Ptplad2	Cdx2_ChIP	1	unique_to_Cdx2_ChIP
8360	Ptplb	Cdx2_ChIP	1	unique_to_Cdx2_ChIP
8361	Ptpn1	Sp5_ChIP	1	unique_to_Sp5_ChIP
8362	Ptpn11	Cdx2_ChIP_Sp5_ChIP	2	shared_Cdx2_ChIP_Sp5_ChIP
8363	Ptpn12	Cdx2_ChIP	1	unique_to_Cdx2_ChIP
8364	Ptpn13	Tbxt ChIP_Cdx2_ChIP	2	shared_Tbxt ChIP_Cdx2_ChIP
8365	Ptpn14	Tbxt ChIP_Cdx2_ChIP_Sp5_ChIP	3	shared_Tbxt ChIP_Cdx2_ChIP_Sp5_ChIP
8366	Ptpn20	Cdx2_ChIP	1	unique_to_Cdx2_ChIP
8367	Ptpn21	Tbxt ChIP	1	unique_to_Tbxt ChIP
8368	Ptpn3	Cdx2_ChIP_Sp5_ChIP	2	shared_Cdx2_ChIP_Sp5_ChIP
8369	Ptpn4	Tbxt ChIP_Cdx2_ChIP_Sp8_ChIP_Sp5_ChIP	4	shared_Tbxt ChIP_Cdx2_ChIP_Sp8_ChIP_Sp5_ChIP
8370	Ptpn6	Sp8_ChIP_Sp5_ChIP	2	shared_Sp8_ChIP_Sp5_ChIP
8371	Ptpn7	Tbxt ChIP	1	unique_to_Tbxt ChIP
8372	Ptprb	Tbxt ChIP	1	unique_to_Tbxt ChIP
8373	Ptprc	Sp5_ChIP	1	unique_to_Sp5_ChIP
8374	Ptprd	Sp5_ChIP	1	unique_to_Sp5_ChIP
8375	Ptprf	Sp5_ChIP	1	unique_to_Sp5_ChIP
8376	Ptprg	Tbxt ChIP_Cdx2_ChIP_Sp8_ChIP_Sp5_ChIP	4	shared_Tbxt ChIP_Cdx2_ChIP_Sp8_ChIP_Sp5_ChIP
8377	Ptprj	Tbxt ChIP_Sp8_ChIP_Sp5_ChIP	3	shared_Tbxt ChIP_Sp8_ChIP_Sp5_ChIP
8378	Ptprk	Tbxt ChIP_Cdx2_ChIP_Sp8_ChIP_Sp5_ChIP	4	shared_Tbxt ChIP_Cdx2_ChIP_Sp8_ChIP_Sp5_ChIP
8379	Ptprm	Tbxt ChIP_Cdx2_ChIP	2	shared_Tbxt ChIP_Cdx2_ChIP
8380	Ptprn	Tbxt ChIP	1	unique_to_Tbxt ChIP
8381	Ptprn2	Tbxt ChIP_Cdx2_ChIP_Sp5_ChIP	3	shared_Tbxt ChIP_Cdx2_ChIP_Sp5_ChIP
8382	Ptpro	Sp5_ChIP	1	unique_to_Sp5_ChIP
8383	Ptprr	Tbxt ChIP	1	unique_to_Tbxt ChIP
8384	Ptprs	Cdx2_ChIP_Sp5_ChIP	2	shared_Cdx2_ChIP_Sp5_ChIP
8385	Ptprt	Tbxt ChIP_Cdx2_ChIP	2	shared_Tbxt ChIP_Cdx2_ChIP
8386	Ptprtos	Tbxt ChIP	1	unique_to_Tbxt ChIP
8387	Ptpru	Tbxt ChIP_Cdx2_ChIP_Sp5_ChIP	3	shared_Tbxt ChIP_Cdx2_ChIP_Sp5_ChIP
8388	Ptprz1	Tbxt ChIP_Sp5_ChIP	2	shared_Tbxt ChIP_Sp5_ChIP
8389	Pts	Tbxt ChIP	1	unique_to_Tbxt ChIP
8390	Pttg1	Cdx2_ChIP	1	unique_to_Cdx2_ChIP
8391	Pum1	Tbxt ChIP_Sp5_ChIP	2	shared_Tbxt ChIP_Sp5_ChIP
8392	Pum3	Tbxt ChIP	1	unique_to_Tbxt ChIP
8393	Pura	Sp5_ChIP	1	unique_to_Sp5_ChIP
8394	Pus10	Tbxt ChIP_Cdx2_ChIP_Sp5_ChIP	3	shared_Tbxt ChIP_Cdx2_ChIP_Sp5_ChIP
8395	Pus7	Tbxt ChIP_Cdx2_ChIP	2	shared_Tbxt ChIP_Cdx2_ChIP
8396	Pus7l	Tbxt ChIP	1	unique_to_Tbxt ChIP
8397	Pvrl1	Cdx2_ChIP_Sp5_ChIP	2	shared_Cdx2_ChIP_Sp5_ChIP
8398	Pvrl2	Sp5_ChIP	1	unique_to_Sp5_ChIP
8399	Pvrl3	Cdx2_ChIP_Sp5_ChIP	2	shared_Cdx2_ChIP_Sp5_ChIP
8400	Pvt1	Tbxt ChIP_Sp5_ChIP	2	shared_Tbxt ChIP_Sp5_ChIP
8401	Pwp1	Cdx2_ChIP_Sp5_ChIP	2	shared_Cdx2_ChIP_Sp5_ChIP
8402	Pwwp2b	Tbxt ChIP	1	unique_to_Tbxt ChIP
8403	Pxdc1	Sp5_ChIP	1	unique_to_Sp5_ChIP
8404	Pxdn	Sp5_ChIP	1	unique_to_Sp5_ChIP
8405	Pxk	Tbxt ChIP	1	unique_to_Tbxt ChIP
8406	Pxmp4	Cdx2_ChIP	1	unique_to_Cdx2_ChIP
8407	Pxn	Cdx2_ChIP	1	unique_to_Cdx2_ChIP
8408	Pxylp1	Tbxt ChIP	1	unique_to_Tbxt ChIP
8409	Pycr1	Cdx2_ChIP	1	unique_to_Cdx2_ChIP
8410	Pycrl	Sp5_ChIP	1	unique_to_Sp5_ChIP
8411	Pydc3	Cdx2_ChIP	1	unique_to_Cdx2_ChIP
8412	Pygl	Cdx2_ChIP	1	unique_to_Cdx2_ChIP
8413	Pygo1	Tbxt ChIP_Cdx2_ChIP	2	shared_Tbxt ChIP_Cdx2_ChIP
8414	Pygo2	Sp5_ChIP	1	unique_to_Sp5_ChIP
8415	Pyhin1	Cdx2_ChIP	1	unique_to_Cdx2_ChIP
8416	Pyroxd2	Tbxt ChIP	1	unique_to_Tbxt ChIP
8417	Qdpr	Sp5_ChIP	1	unique_to_Sp5_ChIP
8418	Qk	Tbxt ChIP_Cdx2_ChIP_Sp5_ChIP	3	shared_Tbxt ChIP_Cdx2_ChIP_Sp5_ChIP
8419	Qpctl	Cdx2_ChIP_Sp5_ChIP	2	shared_Cdx2_ChIP_Sp5_ChIP
8420	Qprt	Tbxt ChIP	1	unique_to_Tbxt ChIP
8421	Qrfpr	Tbxt ChIP_Sp5_ChIP	2	shared_Tbxt ChIP_Sp5_ChIP
8422	Qrich2	Sp5_ChIP	1	unique_to_Sp5_ChIP
8423	Qsox2	Sp5_ChIP	1	unique_to_Sp5_ChIP
8424	R3hcc1l	Sp5_ChIP	1	unique_to_Sp5_ChIP
8425	Rab1	Sp5_ChIP	1	unique_to_Sp5_ChIP
8426	Rab10os	Tbxt ChIP	1	unique_to_Tbxt ChIP
8427	Rab11a	Tbxt ChIP_Cdx2_ChIP_Sp5_ChIP	3	shared_Tbxt ChIP_Cdx2_ChIP_Sp5_ChIP
8428	Rab11b	Cdx2_ChIP	1	unique_to_Cdx2_ChIP
8429	Rab11fip1	Tbxt ChIP_Sp5_ChIP	2	shared_Tbxt ChIP_Sp5_ChIP
8430	Rab11fip2	Tbxt ChIP_Cdx2_ChIP_Sp5_ChIP	3	shared_Tbxt ChIP_Cdx2_ChIP_Sp5_ChIP
8431	Rab11fip3	Tbxt ChIP	1	unique_to_Tbxt ChIP
8432	Rab11fip4	Tbxt ChIP	1	unique_to_Tbxt ChIP
8433	Rab11fip4os1	Sp8_ChIP_Sp5_ChIP	2	shared_Sp8_ChIP_Sp5_ChIP
8434	Rab12	Sp5_ChIP	1	unique_to_Sp5_ChIP
8435	Rab14	Sp5_ChIP	1	unique_to_Sp5_ChIP
8436	Rab18	Tbxt ChIP	1	unique_to_Tbxt ChIP
8437	Rab1a	Tbxt ChIP	1	unique_to_Tbxt ChIP
8438	Rab20	Cdx2_ChIP	1	unique_to_Cdx2_ChIP
8439	Rab21	Sp5_ChIP	1	unique_to_Sp5_ChIP
8440	Rab24	Tbxt ChIP	1	unique_to_Tbxt ChIP
8441	Rab26	Tbxt ChIP	1	unique_to_Tbxt ChIP
8442	Rab27a	Tbxt ChIP_Sp5_ChIP	2	shared_Tbxt ChIP_Sp5_ChIP
8443	Rab2a	Tbxt ChIP_Cdx2_ChIP_Sp5_ChIP	3	shared_Tbxt ChIP_Cdx2_ChIP_Sp5_ChIP
8444	Rab33a	Cdx2_ChIP	1	unique_to_Cdx2_ChIP
8445	Rab38	Tbxt ChIP_Sp5_ChIP	2	shared_Tbxt ChIP_Sp5_ChIP
8446	Rab39	Tbxt ChIP_Sp5_ChIP	2	shared_Tbxt ChIP_Sp5_ChIP
8447	Rab3b	Sp5_ChIP	1	unique_to_Sp5_ChIP
8448	Rab3c	Tbxt ChIP_Cdx2_ChIP_Sp5_ChIP	3	shared_Tbxt ChIP_Cdx2_ChIP_Sp5_ChIP
8449	Rab3gap2	Cdx2_ChIP_Sp5_ChIP	2	shared_Cdx2_ChIP_Sp5_ChIP
8450	Rab3il1	Sp5_ChIP	1	unique_to_Sp5_ChIP
8451	Rab43	Tbxt ChIP_Sp8_ChIP_Sp5_ChIP	3	shared_Tbxt ChIP_Sp8_ChIP_Sp5_ChIP
8452	Rab44	Cdx2_ChIP_Sp8_ChIP_Sp5_ChIP	3	shared_Cdx2_ChIP_Sp8_ChIP_Sp5_ChIP
8453	Rab4a	Sp5_ChIP	1	unique_to_Sp5_ChIP
8454	Rab5a	Sp5_ChIP	1	unique_to_Sp5_ChIP
8455	Rab5b	Cdx2_ChIP	1	unique_to_Cdx2_ChIP
8456	Rab5c	Tbxt ChIP	1	unique_to_Tbxt ChIP
8457	Rab6a	Cdx2_ChIP	1	unique_to_Cdx2_ChIP
8458	Rab8b	Tbxt ChIP_Cdx2_ChIP	2	shared_Tbxt ChIP_Cdx2_ChIP
8459	Rabep1	Cdx2_ChIP	1	unique_to_Cdx2_ChIP
8460	Rabgap1l	Tbxt ChIP_Sp5_ChIP	2	shared_Tbxt ChIP_Sp5_ChIP
8461	Rabggta	Tbxt ChIP	1	unique_to_Tbxt ChIP
8462	Rabggtb	Tbxt ChIP	1	unique_to_Tbxt ChIP
8463	Rabif	Tbxt ChIP	1	unique_to_Tbxt ChIP
8464	Rac1	Sp5_ChIP	1	unique_to_Sp5_ChIP
8465	Rac2	Sp5_ChIP	1	unique_to_Sp5_ChIP
8466	Rack1	Tbxt ChIP	1	unique_to_Tbxt ChIP
8467	Rad1	Tbxt ChIP_Sp5_ChIP	2	shared_Tbxt ChIP_Sp5_ChIP
8468	Rad17	Sp5_ChIP	1	unique_to_Sp5_ChIP
8469	Rad18	Tbxt ChIP_Sp5_ChIP	2	shared_Tbxt ChIP_Sp5_ChIP
8470	Rad21	Sp5_ChIP	1	unique_to_Sp5_ChIP
8471	Rad21l	Sp8_ChIP	1	unique_to_Sp8_ChIP
8472	Rad23b	Tbxt ChIP_Sp5_ChIP	2	shared_Tbxt ChIP_Sp5_ChIP
8473	Rad50	Tbxt ChIP	1	unique_to_Tbxt ChIP
8474	Rad51	Cdx2_ChIP	1	unique_to_Cdx2_ChIP
8475	Rad51ap2	Cdx2_ChIP_Sp5_ChIP	2	shared_Cdx2_ChIP_Sp5_ChIP
8476	Rad51b	Tbxt ChIP_Cdx2_ChIP_Sp5_ChIP	3	shared_Tbxt ChIP_Cdx2_ChIP_Sp5_ChIP
8477	Rad51d	Cdx2_ChIP_Sp5_ChIP	2	shared_Cdx2_ChIP_Sp5_ChIP
8478	Rad54b	Tbxt ChIP	1	unique_to_Tbxt ChIP
8479	Rad54l2	Tbxt ChIP	1	unique_to_Tbxt ChIP
8480	Radil	Cdx2_ChIP_Sp5_ChIP	2	shared_Cdx2_ChIP_Sp5_ChIP
8481	Raet1a	Tbxt ChIP	1	unique_to_Tbxt ChIP
8482	Raf1	Cdx2_ChIP	1	unique_to_Cdx2_ChIP
8483	Rag2	Tbxt ChIP	1	unique_to_Tbxt ChIP
8484	Rai1	Tbxt ChIP_Sp5_ChIP	2	shared_Tbxt ChIP_Sp5_ChIP
8485	Rai2	Sp8_ChIP_Sp5_ChIP	2	shared_Sp8_ChIP_Sp5_ChIP
8486	Ralb	Tbxt ChIP_Cdx2_ChIP_Sp5_ChIP	3	shared_Tbxt ChIP_Cdx2_ChIP_Sp5_ChIP
8487	Ralbp1	Sp5_ChIP	1	unique_to_Sp5_ChIP
8488	Ralgapa2	Tbxt ChIP_Sp5_ChIP	2	shared_Tbxt ChIP_Sp5_ChIP
8489	Ralgds	Tbxt ChIP_Sp8_ChIP_Sp5_ChIP	3	shared_Tbxt ChIP_Sp8_ChIP_Sp5_ChIP
8490	Ralgps2	Tbxt ChIP_Sp8_ChIP	2	shared_Tbxt ChIP_Sp8_ChIP
8491	Raly	Tbxt ChIP_Sp5_ChIP	2	shared_Tbxt ChIP_Sp5_ChIP
8492	Ralyl	Tbxt ChIP_Cdx2_ChIP_Sp5_ChIP	3	shared_Tbxt ChIP_Cdx2_ChIP_Sp5_ChIP
8493	Ramp3	Cdx2_ChIP	1	unique_to_Cdx2_ChIP
8494	Ranbp17	Tbxt ChIP_Cdx2_ChIP	2	shared_Tbxt ChIP_Cdx2_ChIP
8495	Ranbp3	Sp5_ChIP	1	unique_to_Sp5_ChIP
8496	Ranbp3l	Tbxt ChIP	1	unique_to_Tbxt ChIP
8497	Ranbp6	Sp5_ChIP	1	unique_to_Sp5_ChIP
8498	Ranbp9	Tbxt ChIP	1	unique_to_Tbxt ChIP
8499	Rangap1	Tbxt ChIP	1	unique_to_Tbxt ChIP
8500	Rap1b	Cdx2_ChIP	1	unique_to_Cdx2_ChIP
8501	Rap1gds1	Tbxt ChIP	1	unique_to_Tbxt ChIP
8502	Rap2a	Tbxt ChIP	1	unique_to_Tbxt ChIP
8503	Rap2b	Cdx2_ChIP_Sp5_ChIP	2	shared_Cdx2_ChIP_Sp5_ChIP
8504	Rap2c	Tbxt ChIP	1	unique_to_Tbxt ChIP
8505	Rapgef1	Tbxt ChIP_Sp5_ChIP	2	shared_Tbxt ChIP_Sp5_ChIP
8506	Rapgef2	Tbxt ChIP_Sp5_ChIP	2	shared_Tbxt ChIP_Sp5_ChIP
8507	Rapgef5	Tbxt ChIP_Cdx2_ChIP_Sp5_ChIP	3	shared_Tbxt ChIP_Cdx2_ChIP_Sp5_ChIP
8508	Rapgef6	Sp5_ChIP	1	unique_to_Sp5_ChIP
8509	Raph1	Cdx2_ChIP_Sp5_ChIP	2	shared_Cdx2_ChIP_Sp5_ChIP
8510	Rapsn	Sp5_ChIP	1	unique_to_Sp5_ChIP
8511	Rara	Tbxt ChIP_Sp8_ChIP_Sp5_ChIP	3	shared_Tbxt ChIP_Sp8_ChIP_Sp5_ChIP
8512	Rarb	Tbxt ChIP_Cdx2_ChIP	2	shared_Tbxt ChIP_Cdx2_ChIP
8513	Rarg	Tbxt ChIP_Cdx2_ChIP_Sp8_ChIP_Sp5_ChIP	4	shared_Tbxt ChIP_Cdx2_ChIP_Sp8_ChIP_Sp5_ChIP
8514	Rarres1	Sp5_ChIP	1	unique_to_Sp5_ChIP
8515	Rasa1	Sp5_ChIP	1	unique_to_Sp5_ChIP
8516	Rasa2	Tbxt ChIP_Cdx2_ChIP	2	shared_Tbxt ChIP_Cdx2_ChIP
8517	Rasa3	Tbxt ChIP	1	unique_to_Tbxt ChIP
8518	Rasa4	Sp5_ChIP	1	unique_to_Sp5_ChIP
8519	Rasal1	Tbxt ChIP_Sp5_ChIP	2	shared_Tbxt ChIP_Sp5_ChIP
8520	Rasal2	Tbxt ChIP_Sp5_ChIP	2	shared_Tbxt ChIP_Sp5_ChIP
8521	Rasd2	Tbxt ChIP	1	unique_to_Tbxt ChIP
8522	Rasgef1b	Tbxt ChIP_Cdx2_ChIP	2	shared_Tbxt ChIP_Cdx2_ChIP
8523	Rasgef1c	Cdx2_ChIP	1	unique_to_Cdx2_ChIP
8524	Rasgrf1	Sp5_ChIP	1	unique_to_Sp5_ChIP
8525	Rasgrp1	Tbxt ChIP_Sp8_ChIP_Sp5_ChIP	3	shared_Tbxt ChIP_Sp8_ChIP_Sp5_ChIP
8526	Rasgrp2	Sp8_ChIP_Sp5_ChIP	2	shared_Sp8_ChIP_Sp5_ChIP
8527	Rasgrp3	Tbxt ChIP_Cdx2_ChIP_Sp5_ChIP	3	shared_Tbxt ChIP_Cdx2_ChIP_Sp5_ChIP
8528	Rasl10a	Tbxt ChIP	1	unique_to_Tbxt ChIP
8529	Rasl11a	Cdx2_ChIP	1	unique_to_Cdx2_ChIP
8530	Rasl11b	Cdx2_ChIP	1	unique_to_Cdx2_ChIP
8531	Rassf10	Sp5_ChIP	1	unique_to_Sp5_ChIP
8532	Rassf2	Sp5_ChIP	1	unique_to_Sp5_ChIP
8533	Rassf3	Tbxt ChIP_Cdx2_ChIP_Sp5_ChIP	3	shared_Tbxt ChIP_Cdx2_ChIP_Sp5_ChIP
8534	Rassf4	Tbxt ChIP_Cdx2_ChIP_Sp8_ChIP_Sp5_ChIP	4	shared_Tbxt ChIP_Cdx2_ChIP_Sp8_ChIP_Sp5_ChIP
8535	Rassf6	Cdx2_ChIP	1	unique_to_Cdx2_ChIP
8536	Rassf7	Sp5_ChIP	1	unique_to_Sp5_ChIP
8537	Rassf8	Sp5_ChIP	1	unique_to_Sp5_ChIP
8538	Rassf9	Tbxt ChIP_Sp5_ChIP	2	shared_Tbxt ChIP_Sp5_ChIP
8539	Raver1	Cdx2_ChIP	1	unique_to_Cdx2_ChIP
8540	Raver2	Tbxt ChIP_Sp5_ChIP	2	shared_Tbxt ChIP_Sp5_ChIP
8541	Rb1	Cdx2_ChIP	1	unique_to_Cdx2_ChIP
8542	Rb1cc1	Cdx2_ChIP_Sp5_ChIP	2	shared_Cdx2_ChIP_Sp5_ChIP
8543	Rbbp7	Sp5_ChIP	1	unique_to_Sp5_ChIP
8544	Rbbp8	Tbxt ChIP_Sp5_ChIP	2	shared_Tbxt ChIP_Sp5_ChIP
8545	Rbfox1	Tbxt ChIP_Cdx2_ChIP_Sp5_ChIP	3	shared_Tbxt ChIP_Cdx2_ChIP_Sp5_ChIP
8546	Rbfox2	Tbxt ChIP_Sp5_ChIP	2	shared_Tbxt ChIP_Sp5_ChIP
8547	Rbfox3	Tbxt ChIP_Cdx2_ChIP_Sp5_ChIP	3	shared_Tbxt ChIP_Cdx2_ChIP_Sp5_ChIP
8548	Rbl1	Tbxt ChIP	1	unique_to_Tbxt ChIP
8549	Rbl2	Tbxt ChIP_Cdx2_ChIP	2	shared_Tbxt ChIP_Cdx2_ChIP
8550	Rbm11	Cdx2_ChIP	1	unique_to_Cdx2_ChIP
8551	Rbm12b2	Cdx2_ChIP	1	unique_to_Cdx2_ChIP
8552	Rbm15b	Sp5_ChIP	1	unique_to_Sp5_ChIP
8553	Rbm18	Tbxt ChIP	1	unique_to_Tbxt ChIP
8554	Rbm19	Tbxt ChIP_Cdx2_ChIP_Sp5_ChIP	3	shared_Tbxt ChIP_Cdx2_ChIP_Sp5_ChIP
8555	Rbm20	Tbxt ChIP_Cdx2_ChIP	2	shared_Tbxt ChIP_Cdx2_ChIP
8556	Rbm24	Tbxt ChIP_Sp5_ChIP	2	shared_Tbxt ChIP_Sp5_ChIP
8557	Rbm25	Tbxt ChIP_Cdx2_ChIP	2	shared_Tbxt ChIP_Cdx2_ChIP
8558	Rbm26	Cdx2_ChIP	1	unique_to_Cdx2_ChIP
8559	Rbm34	Cdx2_ChIP	1	unique_to_Cdx2_ChIP
8560	Rbm38	Sp5_ChIP	1	unique_to_Sp5_ChIP
8561	Rbm4	Tbxt ChIP	1	unique_to_Tbxt ChIP
8562	Rbm43	Cdx2_ChIP_Sp5_ChIP	2	shared_Cdx2_ChIP_Sp5_ChIP
8563	Rbm44	Cdx2_ChIP	1	unique_to_Cdx2_ChIP
8564	Rbm47	Tbxt ChIP_Sp5_ChIP	2	shared_Tbxt ChIP_Sp5_ChIP
8565	Rbm5	Sp5_ChIP	1	unique_to_Sp5_ChIP
8566	Rbms1	Tbxt ChIP_Sp5_ChIP	2	shared_Tbxt ChIP_Sp5_ChIP
8567	Rbms2	Sp5_ChIP	1	unique_to_Sp5_ChIP
8568	Rbms3	Tbxt ChIP_Cdx2_ChIP_Sp5_ChIP	3	shared_Tbxt ChIP_Cdx2_ChIP_Sp5_ChIP
8569	Rbmx2	Sp5_ChIP	1	unique_to_Sp5_ChIP
8570	Rbmxl2	Cdx2_ChIP	1	unique_to_Cdx2_ChIP
8571	Rbp1	Tbxt ChIP_Sp5_ChIP	2	shared_Tbxt ChIP_Sp5_ChIP
8572	Rbp2	Sp8_ChIP_Sp5_ChIP	2	shared_Sp8_ChIP_Sp5_ChIP
8573	Rbpj	Tbxt ChIP_Sp5_ChIP	2	shared_Tbxt ChIP_Sp5_ChIP
8574	Rbpms	Tbxt ChIP_Sp5_ChIP	2	shared_Tbxt ChIP_Sp5_ChIP
8575	Rbpms2	Tbxt ChIP_Sp5_ChIP	2	shared_Tbxt ChIP_Sp5_ChIP
8576	Rbsn	Tbxt ChIP	1	unique_to_Tbxt ChIP
8577	Rbx1	Tbxt ChIP_Sp5_ChIP	2	shared_Tbxt ChIP_Sp5_ChIP
8578	Rc3h1	Tbxt ChIP_Sp5_ChIP	2	shared_Tbxt ChIP_Sp5_ChIP
8579	Rc3h2	Sp5_ChIP	1	unique_to_Sp5_ChIP
8580	Rcan1	Sp5_ChIP	1	unique_to_Sp5_ChIP
8581	Rcan2	Tbxt ChIP	1	unique_to_Tbxt ChIP
8582	Rcbtb2	Cdx2_ChIP	1	unique_to_Cdx2_ChIP
8583	Rcc2	Tbxt ChIP_Cdx2_ChIP	2	shared_Tbxt ChIP_Cdx2_ChIP
8584	Rce1	Sp5_ChIP	1	unique_to_Sp5_ChIP
8585	Rchy1	Tbxt ChIP	1	unique_to_Tbxt ChIP
8586	Rcn1	Cdx2_ChIP_Sp5_ChIP	2	shared_Cdx2_ChIP_Sp5_ChIP
8587	Rcor1	Tbxt ChIP_Cdx2_ChIP_Sp5_ChIP	3	shared_Tbxt ChIP_Cdx2_ChIP_Sp5_ChIP
8588	Rcor2	Tbxt ChIP_Sp5_ChIP	2	shared_Tbxt ChIP_Sp5_ChIP
8589	Rdh10	Tbxt ChIP_Cdx2_ChIP	2	shared_Tbxt ChIP_Cdx2_ChIP
8590	Rdh13	Tbxt ChIP	1	unique_to_Tbxt ChIP
8591	Rdh14	Cdx2_ChIP	1	unique_to_Cdx2_ChIP
8592	Rdh7	Tbxt ChIP_Sp5_ChIP	2	shared_Tbxt ChIP_Sp5_ChIP
8593	Rdh8	Cdx2_ChIP	1	unique_to_Cdx2_ChIP
8594	Rdm1	Tbxt ChIP_Cdx2_ChIP	2	shared_Tbxt ChIP_Cdx2_ChIP
8595	Rdx	Cdx2_ChIP_Sp8_ChIP_Sp5_ChIP	3	shared_Cdx2_ChIP_Sp8_ChIP_Sp5_ChIP
8596	Reep3	Tbxt ChIP_Cdx2_ChIP_Sp5_ChIP	3	shared_Tbxt ChIP_Cdx2_ChIP_Sp5_ChIP
8597	Reep5	Tbxt ChIP	1	unique_to_Tbxt ChIP
8598	Reg3g	Cdx2_ChIP_Sp5_ChIP	2	shared_Cdx2_ChIP_Sp5_ChIP
8599	Reg4	Tbxt ChIP	1	unique_to_Tbxt ChIP
8600	Rel	Tbxt ChIP	1	unique_to_Tbxt ChIP
8601	Relb	Sp5_ChIP	1	unique_to_Sp5_ChIP
8602	Rell1	Tbxt ChIP_Sp5_ChIP	2	shared_Tbxt ChIP_Sp5_ChIP
8603	Reln	Tbxt ChIP_Cdx2_ChIP	2	shared_Tbxt ChIP_Cdx2_ChIP
8604	Relt	Cdx2_ChIP_Sp5_ChIP	2	shared_Cdx2_ChIP_Sp5_ChIP
8605	Repin1	Sp5_ChIP	1	unique_to_Sp5_ChIP
8606	Rer1	Sp8_ChIP_Sp5_ChIP	2	shared_Sp8_ChIP_Sp5_ChIP
8607	Rere	Tbxt ChIP_Cdx2_ChIP	2	shared_Tbxt ChIP_Cdx2_ChIP
8608	Rerg	Tbxt ChIP_Cdx2_ChIP_Sp5_ChIP	3	shared_Tbxt ChIP_Cdx2_ChIP_Sp5_ChIP
8609	Rergl	Tbxt ChIP	1	unique_to_Tbxt ChIP
8610	Resp18	Tbxt ChIP	1	unique_to_Tbxt ChIP
8611	Rest	Sp5_ChIP	1	unique_to_Sp5_ChIP
8612	Ret	Sp5_ChIP	1	unique_to_Sp5_ChIP
8613	Rev1	Tbxt ChIP_Cdx2_ChIP	2	shared_Tbxt ChIP_Cdx2_ChIP
8614	Rex2	Sp5_ChIP	1	unique_to_Sp5_ChIP
8615	Rexo4	Tbxt ChIP	1	unique_to_Tbxt ChIP
8616	Rfc4	Sp5_ChIP	1	unique_to_Sp5_ChIP
8617	Rffl	Tbxt ChIP_Cdx2_ChIP_Sp5_ChIP	3	shared_Tbxt ChIP_Cdx2_ChIP_Sp5_ChIP
8618	Rfk	Tbxt ChIP_Cdx2_ChIP	2	shared_Tbxt ChIP_Cdx2_ChIP
8619	Rflnb	Tbxt ChIP	1	unique_to_Tbxt ChIP
8620	Rfpl4b	Sp5_ChIP	1	unique_to_Sp5_ChIP
8621	Rftn1	Tbxt ChIP_Cdx2_ChIP	2	shared_Tbxt ChIP_Cdx2_ChIP
8622	Rftn2	Tbxt ChIP	1	unique_to_Tbxt ChIP
8623	Rfwd2	Sp5_ChIP	1	unique_to_Sp5_ChIP
8624	Rfwd3	Tbxt ChIP	1	unique_to_Tbxt ChIP
8625	Rfx2	Sp5_ChIP	1	unique_to_Sp5_ChIP
8626	Rfx3	Tbxt ChIP_Sp5_ChIP	2	shared_Tbxt ChIP_Sp5_ChIP
8627	Rfx4	Tbxt ChIP_Cdx2_ChIP_Sp5_ChIP	3	shared_Tbxt ChIP_Cdx2_ChIP_Sp5_ChIP
8628	Rfxank	Sp5_ChIP	1	unique_to_Sp5_ChIP
8629	Rgag1	Sp5_ChIP	1	unique_to_Sp5_ChIP
8630	Rgag4	Sp5_ChIP	1	unique_to_Sp5_ChIP
8631	Rgl1	Tbxt ChIP	1	unique_to_Tbxt ChIP
8632	Rgl2	Sp5_ChIP	1	unique_to_Sp5_ChIP
8633	Rgma	Tbxt ChIP_Cdx2_ChIP_Sp5_ChIP	3	shared_Tbxt ChIP_Cdx2_ChIP_Sp5_ChIP
8634	Rgmb	Tbxt ChIP_Cdx2_ChIP_Sp5_ChIP	3	shared_Tbxt ChIP_Cdx2_ChIP_Sp5_ChIP
8635	Rgn	Tbxt ChIP	1	unique_to_Tbxt ChIP
8636	Rgs10	Sp5_ChIP	1	unique_to_Sp5_ChIP
8637	Rgs11	Tbxt ChIP	1	unique_to_Tbxt ChIP
8638	Rgs12	Tbxt ChIP_Sp5_ChIP	2	shared_Tbxt ChIP_Sp5_ChIP
8639	Rgs13	Tbxt ChIP	1	unique_to_Tbxt ChIP
8640	Rgs17	Tbxt ChIP_Sp5_ChIP	2	shared_Tbxt ChIP_Sp5_ChIP
8641	Rgs18	Sp5_ChIP	1	unique_to_Sp5_ChIP
8642	Rgs2	Sp5_ChIP	1	unique_to_Sp5_ChIP
8643	Rgs20	Tbxt ChIP_Cdx2_ChIP	2	shared_Tbxt ChIP_Cdx2_ChIP
8644	Rgs3	Tbxt ChIP_Cdx2_ChIP_Sp5_ChIP	3	shared_Tbxt ChIP_Cdx2_ChIP_Sp5_ChIP
8645	Rgs4	Tbxt ChIP_Cdx2_ChIP	2	shared_Tbxt ChIP_Cdx2_ChIP
8646	Rgs5	Tbxt ChIP_Cdx2_ChIP	2	shared_Tbxt ChIP_Cdx2_ChIP
8647	Rgs6	Tbxt ChIP_Sp5_ChIP	2	shared_Tbxt ChIP_Sp5_ChIP
8648	Rgs7	Tbxt ChIP_Sp5_ChIP	2	shared_Tbxt ChIP_Sp5_ChIP
8649	Rgs8	Sp5_ChIP	1	unique_to_Sp5_ChIP
8650	Rgs9	Cdx2_ChIP	1	unique_to_Cdx2_ChIP
8651	Rgs9bp	Tbxt ChIP	1	unique_to_Tbxt ChIP
8652	Rgsl1	Cdx2_ChIP	1	unique_to_Cdx2_ChIP
8653	Rhbdd1	Tbxt ChIP	1	unique_to_Tbxt ChIP
8654	Rhbdd2	Tbxt ChIP_Sp5_ChIP	2	shared_Tbxt ChIP_Sp5_ChIP
8655	Rhbdd3	Tbxt ChIP_Sp5_ChIP	2	shared_Tbxt ChIP_Sp5_ChIP
8656	Rhbdl2	Cdx2_ChIP	1	unique_to_Cdx2_ChIP
8657	Rhbdl3	Tbxt ChIP_Cdx2_ChIP	2	shared_Tbxt ChIP_Cdx2_ChIP
8658	Rhbg	Tbxt ChIP	1	unique_to_Tbxt ChIP
8659	Rhcg	Tbxt ChIP_Sp5_ChIP	2	shared_Tbxt ChIP_Sp5_ChIP
8660	Rhd	Sp5_ChIP	1	unique_to_Sp5_ChIP
8661	Rheb	Cdx2_ChIP	1	unique_to_Cdx2_ChIP
8662	Rhob	Tbxt ChIP_Cdx2_ChIP	2	shared_Tbxt ChIP_Cdx2_ChIP
8663	Rhobtb1	Sp5_ChIP	1	unique_to_Sp5_ChIP
8664	Rhof	Tbxt ChIP_Sp5_ChIP	2	shared_Tbxt ChIP_Sp5_ChIP
8665	Rhoh	Tbxt ChIP	1	unique_to_Tbxt ChIP
8666	Rhoj	Tbxt ChIP	1	unique_to_Tbxt ChIP
8667	Rhou	Cdx2_ChIP_Sp5_ChIP	2	shared_Cdx2_ChIP_Sp5_ChIP
8668	Rhox11	Sp5_ChIP	1	unique_to_Sp5_ChIP
8669	Rhpn2	Tbxt ChIP_Sp5_ChIP	2	shared_Tbxt ChIP_Sp5_ChIP
8670	Ric1	Tbxt ChIP	1	unique_to_Tbxt ChIP
8671	Ric8b	Tbxt ChIP_Cdx2_ChIP_Sp5_ChIP	3	shared_Tbxt ChIP_Cdx2_ChIP_Sp5_ChIP
8672	Rif1	Tbxt ChIP_Sp8_ChIP_Sp5_ChIP	3	shared_Tbxt ChIP_Sp8_ChIP_Sp5_ChIP
8673	Rilpl1	Sp5_ChIP	1	unique_to_Sp5_ChIP
8674	Rimbp2	Tbxt ChIP_Sp5_ChIP	2	shared_Tbxt ChIP_Sp5_ChIP
8675	Rimklb	Tbxt ChIP_Cdx2_ChIP_Sp5_ChIP	3	shared_Tbxt ChIP_Cdx2_ChIP_Sp5_ChIP
8676	Rims1	Tbxt ChIP_Cdx2_ChIP_Sp5_ChIP	3	shared_Tbxt ChIP_Cdx2_ChIP_Sp5_ChIP
8677	Rims2	Tbxt ChIP_Cdx2_ChIP_Sp5_ChIP	3	shared_Tbxt ChIP_Cdx2_ChIP_Sp5_ChIP
8678	Rims4	Tbxt ChIP_Cdx2_ChIP_Sp5_ChIP	3	shared_Tbxt ChIP_Cdx2_ChIP_Sp5_ChIP
8679	Rin1	Sp5_ChIP	1	unique_to_Sp5_ChIP
8680	Rin2	Tbxt ChIP_Cdx2_ChIP_Sp5_ChIP	3	shared_Tbxt ChIP_Cdx2_ChIP_Sp5_ChIP
8681	Rin3	Tbxt ChIP_Sp5_ChIP	2	shared_Tbxt ChIP_Sp5_ChIP
8682	Riok1	Sp5_ChIP	1	unique_to_Sp5_ChIP
8683	Ripk4	Tbxt ChIP_Sp5_ChIP	2	shared_Tbxt ChIP_Sp5_ChIP
8684	Ripply1	Tbxt ChIP_Sp5_ChIP	2	shared_Tbxt ChIP_Sp5_ChIP
8685	Ripply2	Tbxt ChIP_Sp5_ChIP	2	shared_Tbxt ChIP_Sp5_ChIP
8686	Ripply3	Tbxt ChIP	1	unique_to_Tbxt ChIP
8687	Rit1	Tbxt ChIP_Sp5_ChIP	2	shared_Tbxt ChIP_Sp5_ChIP
8688	Rit2	Tbxt ChIP_Cdx2_ChIP_Sp5_ChIP	3	shared_Tbxt ChIP_Cdx2_ChIP_Sp5_ChIP
8689	Rlbp1	Tbxt ChIP_Cdx2_ChIP_Sp5_ChIP	3	shared_Tbxt ChIP_Cdx2_ChIP_Sp5_ChIP
8690	Rlim	Tbxt ChIP	1	unique_to_Tbxt ChIP
8691	Rmi2	Tbxt ChIP_Sp5_ChIP	2	shared_Tbxt ChIP_Sp5_ChIP
8692	Rmnd1	Tbxt ChIP	1	unique_to_Tbxt ChIP
8693	Rmnd5a	Tbxt ChIP_Cdx2_ChIP	2	shared_Tbxt ChIP_Cdx2_ChIP
8694	Rmnd5b	Tbxt ChIP_Sp5_ChIP	2	shared_Tbxt ChIP_Sp5_ChIP
8695	Rmrp	Tbxt ChIP	1	unique_to_Tbxt ChIP
8696	Rmst	Sp5_ChIP	1	unique_to_Sp5_ChIP
8697	Rnase2a	Tbxt ChIP	1	unique_to_Tbxt ChIP
8698	Rnasel	Cdx2_ChIP	1	unique_to_Cdx2_ChIP
8699	Rnaset2b	Sp8_ChIP_Sp5_ChIP	2	shared_Sp8_ChIP_Sp5_ChIP
8700	Rnd3	Tbxt ChIP_Cdx2_ChIP	2	shared_Tbxt ChIP_Cdx2_ChIP
8701	Rnf103	Cdx2_ChIP	1	unique_to_Cdx2_ChIP
8702	Rnf112	Sp5_ChIP	1	unique_to_Sp5_ChIP
8703	Rnf113a2	Tbxt ChIP	1	unique_to_Tbxt ChIP
8704	Rnf114	Tbxt ChIP	1	unique_to_Tbxt ChIP
8705	Rnf115	Sp5_ChIP	1	unique_to_Sp5_ChIP
8706	Rnf122	Tbxt ChIP	1	unique_to_Tbxt ChIP
8707	Rnf123	Tbxt ChIP	1	unique_to_Tbxt ChIP
8708	Rnf125	Sp5_ChIP	1	unique_to_Sp5_ChIP
8709	Rnf126	Sp5_ChIP	1	unique_to_Sp5_ChIP
8710	Rnf130	Cdx2_ChIP	1	unique_to_Cdx2_ChIP
8711	Rnf133	Sp5_ChIP	1	unique_to_Sp5_ChIP
8712	Rnf135	Tbxt ChIP_Sp8_ChIP_Sp5_ChIP	3	shared_Tbxt ChIP_Sp8_ChIP_Sp5_ChIP
8713	Rnf14	Cdx2_ChIP	1	unique_to_Cdx2_ChIP
8714	Rnf141	Tbxt ChIP	1	unique_to_Tbxt ChIP
8715	Rnf144b	Tbxt ChIP_Cdx2_ChIP_Sp5_ChIP	3	shared_Tbxt ChIP_Cdx2_ChIP_Sp5_ChIP
8716	Rnf145	Sp5_ChIP	1	unique_to_Sp5_ChIP
8717	Rnf146	Cdx2_ChIP	1	unique_to_Cdx2_ChIP
8718	Rnf149	Tbxt ChIP	1	unique_to_Tbxt ChIP
8719	Rnf150	Tbxt ChIP_Sp5_ChIP	2	shared_Tbxt ChIP_Sp5_ChIP
8720	Rnf152	Tbxt ChIP_Cdx2_ChIP_Sp5_ChIP	3	shared_Tbxt ChIP_Cdx2_ChIP_Sp5_ChIP
8721	Rnf165	Tbxt ChIP_Cdx2_ChIP_Sp5_ChIP	3	shared_Tbxt ChIP_Cdx2_ChIP_Sp5_ChIP
8722	Rnf168	Cdx2_ChIP	1	unique_to_Cdx2_ChIP
8723	Rnf182	Cdx2_ChIP	1	unique_to_Cdx2_ChIP
8724	Rnf185	Tbxt ChIP	1	unique_to_Tbxt ChIP
8725	Rnf19a	Tbxt ChIP_Sp5_ChIP	2	shared_Tbxt ChIP_Sp5_ChIP
8726	Rnf19b	Sp5_ChIP	1	unique_to_Sp5_ChIP
8727	Rnf20	Sp5_ChIP	1	unique_to_Sp5_ChIP
8728	Rnf217	Tbxt ChIP_Cdx2_ChIP_Sp5_ChIP	3	shared_Tbxt ChIP_Cdx2_ChIP_Sp5_ChIP
8729	Rnf219	Cdx2_ChIP	1	unique_to_Cdx2_ChIP
8730	Rnf220	Tbxt ChIP_Cdx2_ChIP_Sp5_ChIP	3	shared_Tbxt ChIP_Cdx2_ChIP_Sp5_ChIP
8731	Rnf225	Tbxt ChIP	1	unique_to_Tbxt ChIP
8732	Rnf24	Cdx2_ChIP_Sp5_ChIP	2	shared_Cdx2_ChIP_Sp5_ChIP
8733	Rnf32	Tbxt ChIP	1	unique_to_Tbxt ChIP
8734	Rnf4	Sp5_ChIP	1	unique_to_Sp5_ChIP
8735	Rnf41	Tbxt ChIP	1	unique_to_Tbxt ChIP
8736	Rnf44	Sp5_ChIP	1	unique_to_Sp5_ChIP
8737	Rnf7	Cdx2_ChIP	1	unique_to_Cdx2_ChIP
8738	Rnft1	Tbxt ChIP_Sp5_ChIP	2	shared_Tbxt ChIP_Sp5_ChIP
8739	Rnft2	Tbxt ChIP	1	unique_to_Tbxt ChIP
8740	Rnls	Tbxt ChIP_Cdx2_ChIP_Sp5_ChIP	3	shared_Tbxt ChIP_Cdx2_ChIP_Sp5_ChIP
8741	Rnmtl1	Tbxt ChIP	1	unique_to_Tbxt ChIP
8742	Rnpep	Tbxt ChIP	1	unique_to_Tbxt ChIP
8743	Rnps1	Tbxt ChIP	1	unique_to_Tbxt ChIP
8744	Rnu11	Tbxt ChIP	1	unique_to_Tbxt ChIP
8745	Rnu12	Tbxt ChIP	1	unique_to_Tbxt ChIP
8746	Rnu6	Tbxt ChIP	1	unique_to_Tbxt ChIP
8747	Rnu7	Tbxt ChIP	1	unique_to_Tbxt ChIP
8748	Robo1	Tbxt ChIP_Cdx2_ChIP_Sp5_ChIP	3	shared_Tbxt ChIP_Cdx2_ChIP_Sp5_ChIP
8749	Robo2	Tbxt ChIP_Cdx2_ChIP_Sp5_ChIP	3	shared_Tbxt ChIP_Cdx2_ChIP_Sp5_ChIP
8750	Robo3	Tbxt ChIP_Sp5_ChIP	2	shared_Tbxt ChIP_Sp5_ChIP
8751	Robo4	Tbxt ChIP	1	unique_to_Tbxt ChIP
8752	Rock2	Cdx2_ChIP_Sp5_ChIP	2	shared_Cdx2_ChIP_Sp5_ChIP
8753	Romo1	Tbxt ChIP	1	unique_to_Tbxt ChIP
8754	Ropn1	Sp5_ChIP	1	unique_to_Sp5_ChIP
8755	Ropn1l	Tbxt ChIP_Sp5_ChIP	2	shared_Tbxt ChIP_Sp5_ChIP
8756	Ror1	Tbxt ChIP	1	unique_to_Tbxt ChIP
8757	Ror2	Tbxt ChIP_Cdx2_ChIP_Sp8_ChIP_Sp5_ChIP	4	shared_Tbxt ChIP_Cdx2_ChIP_Sp8_ChIP_Sp5_ChIP
8758	Rora	Tbxt ChIP_Cdx2_ChIP_Sp5_ChIP	3	shared_Tbxt ChIP_Cdx2_ChIP_Sp5_ChIP
8759	Rorb	Tbxt ChIP_Cdx2_ChIP_Sp5_ChIP	3	shared_Tbxt ChIP_Cdx2_ChIP_Sp5_ChIP
8760	Rorc	Tbxt ChIP_Sp5_ChIP	2	shared_Tbxt ChIP_Sp5_ChIP
8761	Rp1	Tbxt ChIP	1	unique_to_Tbxt ChIP
8762	Rp2h	Sp8_ChIP_Sp5_ChIP	2	shared_Sp8_ChIP_Sp5_ChIP
8763	Rpa1	Tbxt ChIP_Sp5_ChIP	2	shared_Tbxt ChIP_Sp5_ChIP
8764	Rpa2	Tbxt ChIP	1	unique_to_Tbxt ChIP
8765	Rpap2	Tbxt ChIP	1	unique_to_Tbxt ChIP
8766	Rpap3	Cdx2_ChIP_Sp5_ChIP	2	shared_Cdx2_ChIP_Sp5_ChIP
8767	Rpe	Sp5_ChIP	1	unique_to_Sp5_ChIP
8768	Rpe65	Cdx2_ChIP	1	unique_to_Cdx2_ChIP
8769	Rpf1	Tbxt ChIP_Cdx2_ChIP	2	shared_Tbxt ChIP_Cdx2_ChIP
8770	Rpf2	Tbxt ChIP	1	unique_to_Tbxt ChIP
8771	Rph3a	Tbxt ChIP_Cdx2_ChIP_Sp5_ChIP	3	shared_Tbxt ChIP_Cdx2_ChIP_Sp5_ChIP
8772	Rph3al	Tbxt ChIP	1	unique_to_Tbxt ChIP
8773	Rpia	Tbxt ChIP	1	unique_to_Tbxt ChIP
8774	Rpl10-ps3	Cdx2_ChIP	1	unique_to_Cdx2_ChIP
8775	Rpl10l	Tbxt ChIP_Cdx2_ChIP_Sp5_ChIP	3	shared_Tbxt ChIP_Cdx2_ChIP_Sp5_ChIP
8776	Rpl13-ps3	Cdx2_ChIP	1	unique_to_Cdx2_ChIP
8777	Rpl14	Tbxt ChIP_Cdx2_ChIP	2	shared_Tbxt ChIP_Cdx2_ChIP
8778	Rpl22	Tbxt ChIP	1	unique_to_Tbxt ChIP
8779	Rpl22l1	Tbxt ChIP_Cdx2_ChIP	2	shared_Tbxt ChIP_Cdx2_ChIP
8780	Rpl27	Tbxt ChIP	1	unique_to_Tbxt ChIP
8781	Rpl28-ps4	Cdx2_ChIP	1	unique_to_Cdx2_ChIP
8782	Rpl31	Tbxt ChIP	1	unique_to_Tbxt ChIP
8783	Rpl34	Tbxt ChIP_Cdx2_ChIP	2	shared_Tbxt ChIP_Cdx2_ChIP
8784	Rpl36-ps3	Cdx2_ChIP	1	unique_to_Cdx2_ChIP
8785	Rpl37	Tbxt ChIP	1	unique_to_Tbxt ChIP
8786	Rpl38	Tbxt ChIP_Cdx2_ChIP_Sp8_ChIP_Sp5_ChIP	4	shared_Tbxt ChIP_Cdx2_ChIP_Sp8_ChIP_Sp5_ChIP
8787	Rpl39	Tbxt ChIP	1	unique_to_Tbxt ChIP
8788	Rpl39l	Tbxt ChIP	1	unique_to_Tbxt ChIP
8789	Rpl5	Tbxt ChIP	1	unique_to_Tbxt ChIP
8790	Rpl7a-ps3	Cdx2_ChIP	1	unique_to_Cdx2_ChIP
8791	Rpl7l1	Tbxt ChIP	1	unique_to_Tbxt ChIP
8792	Rplp0	Tbxt ChIP	1	unique_to_Tbxt ChIP
8793	Rplp1	Tbxt ChIP_Cdx2_ChIP_Sp5_ChIP	3	shared_Tbxt ChIP_Cdx2_ChIP_Sp5_ChIP
8794	Rpn1	Tbxt ChIP	1	unique_to_Tbxt ChIP
8795	Rpn2	Tbxt ChIP	1	unique_to_Tbxt ChIP
8796	Rpp14	Sp5_ChIP	1	unique_to_Sp5_ChIP
8797	Rpp30	Cdx2_ChIP	1	unique_to_Cdx2_ChIP
8798	Rpp40	Tbxt ChIP_Cdx2_ChIP_Sp5_ChIP	3	shared_Tbxt ChIP_Cdx2_ChIP_Sp5_ChIP
8799	Rprd1b	Tbxt ChIP	1	unique_to_Tbxt ChIP
8800	Rprd2	Tbxt ChIP	1	unique_to_Tbxt ChIP
8801	Rprl1	Tbxt ChIP	1	unique_to_Tbxt ChIP
8802	Rprl2	Sp5_ChIP	1	unique_to_Sp5_ChIP
8803	Rprm	Tbxt ChIP_Sp5_ChIP	2	shared_Tbxt ChIP_Sp5_ChIP
8804	Rprml	Tbxt ChIP	1	unique_to_Tbxt ChIP
8805	Rps13	Sp5_ChIP	1	unique_to_Sp5_ChIP
8806	Rps14	Sp5_ChIP	1	unique_to_Sp5_ChIP
8807	Rps15	Sp5_ChIP	1	unique_to_Sp5_ChIP
8808	Rps15a	Tbxt ChIP_Cdx2_ChIP_Sp5_ChIP	3	shared_Tbxt ChIP_Cdx2_ChIP_Sp5_ChIP
8809	Rps15a-ps6	Tbxt ChIP_Sp5_ChIP	2	shared_Tbxt ChIP_Sp5_ChIP
8810	Rps17	Sp5_ChIP	1	unique_to_Sp5_ChIP
8811	Rps18-ps3	Cdx2_ChIP	1	unique_to_Cdx2_ChIP
8812	Rps19	Sp5_ChIP	1	unique_to_Sp5_ChIP
8813	Rps23	Tbxt ChIP	1	unique_to_Tbxt ChIP
8814	Rps24	Tbxt ChIP_Cdx2_ChIP_Sp5_ChIP	3	shared_Tbxt ChIP_Cdx2_ChIP_Sp5_ChIP
8815	Rps27	Cdx2_ChIP	1	unique_to_Cdx2_ChIP
8816	Rps27a	Tbxt ChIP	1	unique_to_Tbxt ChIP
8817	Rps29	Tbxt ChIP_Sp5_ChIP	2	shared_Tbxt ChIP_Sp5_ChIP
8818	Rps3a1	Tbxt ChIP	1	unique_to_Tbxt ChIP
8819	Rps3a3	Cdx2_ChIP	1	unique_to_Cdx2_ChIP
8820	Rps4l	Sp5_ChIP	1	unique_to_Sp5_ChIP
8821	Rps4x	Cdx2_ChIP	1	unique_to_Cdx2_ChIP
8822	Rps6ka1	Tbxt ChIP_Sp8_ChIP_Sp5_ChIP	3	shared_Tbxt ChIP_Sp8_ChIP_Sp5_ChIP
8823	Rps6ka3	Tbxt ChIP_Sp5_ChIP	2	shared_Tbxt ChIP_Sp5_ChIP
8824	Rps6ka4	Cdx2_ChIP_Sp5_ChIP	2	shared_Cdx2_ChIP_Sp5_ChIP
8825	Rps6ka5	Tbxt ChIP	1	unique_to_Tbxt ChIP
8826	Rps6ka6	Cdx2_ChIP	1	unique_to_Cdx2_ChIP
8827	Rps6kc1	Tbxt ChIP_Sp5_ChIP	2	shared_Tbxt ChIP_Sp5_ChIP
8828	Rps7	Sp5_ChIP	1	unique_to_Sp5_ChIP
8829	Rpsa-ps10	Cdx2_ChIP	1	unique_to_Cdx2_ChIP
8830	Rptn	Sp5_ChIP	1	unique_to_Sp5_ChIP
8831	Rptor	Tbxt ChIP_Sp5_ChIP	2	shared_Tbxt ChIP_Sp5_ChIP
8832	Rpusd4	Cdx2_ChIP	1	unique_to_Cdx2_ChIP
8833	Rqcd1	Sp5_ChIP	1	unique_to_Sp5_ChIP
8834	Rrad	Sp5_ChIP	1	unique_to_Sp5_ChIP
8835	Rragc	Cdx2_ChIP_Sp5_ChIP	2	shared_Cdx2_ChIP_Sp5_ChIP
8836	Rragd	Tbxt ChIP	1	unique_to_Tbxt ChIP
8837	Rras2	Tbxt ChIP	1	unique_to_Tbxt ChIP
8838	Rrbp1	Tbxt ChIP_Sp5_ChIP	2	shared_Tbxt ChIP_Sp5_ChIP
8839	Rreb1	Tbxt ChIP_Cdx2_ChIP_Sp5_ChIP	3	shared_Tbxt ChIP_Cdx2_ChIP_Sp5_ChIP
8840	Rrm1	Tbxt ChIP_Sp5_ChIP	2	shared_Tbxt ChIP_Sp5_ChIP
8841	Rrm2	Tbxt ChIP_Cdx2_ChIP	2	shared_Tbxt ChIP_Cdx2_ChIP
8842	Rrm2b	Tbxt ChIP_Cdx2_ChIP	2	shared_Tbxt ChIP_Cdx2_ChIP
8843	Rrn3	Sp8_ChIP_Sp5_ChIP	2	shared_Sp8_ChIP_Sp5_ChIP
8844	Rrp1b	Tbxt ChIP_Sp5_ChIP	2	shared_Tbxt ChIP_Sp5_ChIP
8845	Rrp36	Sp5_ChIP	1	unique_to_Sp5_ChIP
8846	Rrp8	Tbxt ChIP_Cdx2_ChIP	2	shared_Tbxt ChIP_Cdx2_ChIP
8847	Rrp9	Sp5_ChIP	1	unique_to_Sp5_ChIP
8848	Rrs1	Tbxt ChIP_Cdx2_ChIP	2	shared_Tbxt ChIP_Cdx2_ChIP
8849	Rsbn1	Tbxt ChIP	1	unique_to_Tbxt ChIP
8850	Rsbn1l	Cdx2_ChIP_Sp5_ChIP	2	shared_Cdx2_ChIP_Sp5_ChIP
8851	Rsg1	Tbxt ChIP_Sp5_ChIP	2	shared_Tbxt ChIP_Sp5_ChIP
8852	Rsl24d1	Tbxt ChIP	1	unique_to_Tbxt ChIP
8853	Rsph3b	Cdx2_ChIP	1	unique_to_Cdx2_ChIP
8854	Rspo1	Sp5_ChIP	1	unique_to_Sp5_ChIP
8855	Rspo2	Sp5_ChIP	1	unique_to_Sp5_ChIP
8856	Rspo3	Tbxt ChIP_Cdx2_ChIP	2	shared_Tbxt ChIP_Cdx2_ChIP
8857	Rspo4	Cdx2_ChIP	1	unique_to_Cdx2_ChIP
8858	Rsrc1	Cdx2_ChIP_Sp8_ChIP_Sp5_ChIP	3	shared_Cdx2_ChIP_Sp8_ChIP_Sp5_ChIP
8859	Rsu1	Tbxt ChIP_Cdx2_ChIP_Sp5_ChIP	3	shared_Tbxt ChIP_Cdx2_ChIP_Sp5_ChIP
8860	Rtbdn	Sp5_ChIP	1	unique_to_Sp5_ChIP
8861	Rtca	Cdx2_ChIP	1	unique_to_Cdx2_ChIP
8862	Rtdr1	Sp5_ChIP	1	unique_to_Sp5_ChIP
8863	Rtfdc1	Sp8_ChIP	1	unique_to_Sp8_ChIP
8864	Rtkn	Sp5_ChIP	1	unique_to_Sp5_ChIP
8865	Rtkn2	Cdx2_ChIP_Sp5_ChIP	2	shared_Cdx2_ChIP_Sp5_ChIP
8866	Rtn1	Tbxt ChIP_Sp5_ChIP	2	shared_Tbxt ChIP_Sp5_ChIP
8867	Rtn3	Tbxt ChIP	1	unique_to_Tbxt ChIP
8868	Rtn4	Tbxt ChIP_Sp5_ChIP	2	shared_Tbxt ChIP_Sp5_ChIP
8869	Rtn4r	Tbxt ChIP	1	unique_to_Tbxt ChIP
8870	Rtp3	Sp5_ChIP	1	unique_to_Sp5_ChIP
8871	Rtp4	Sp5_ChIP	1	unique_to_Sp5_ChIP
8872	Rufy1	Tbxt ChIP_Cdx2_ChIP	2	shared_Tbxt ChIP_Cdx2_ChIP
8873	Rufy2	Tbxt ChIP_Cdx2_ChIP	2	shared_Tbxt ChIP_Cdx2_ChIP
8874	Rufy3	Tbxt ChIP_Sp5_ChIP	2	shared_Tbxt ChIP_Sp5_ChIP
8875	Rundc3a	Tbxt ChIP	1	unique_to_Tbxt ChIP
8876	Rundc3b	Tbxt ChIP_Cdx2_ChIP_Sp5_ChIP	3	shared_Tbxt ChIP_Cdx2_ChIP_Sp5_ChIP
8877	Runx1	Tbxt ChIP	1	unique_to_Tbxt ChIP
8878	Runx1t1	Tbxt ChIP_Cdx2_ChIP_Sp5_ChIP	3	shared_Tbxt ChIP_Cdx2_ChIP_Sp5_ChIP
8879	Runx2	Tbxt ChIP_Cdx2_ChIP	2	shared_Tbxt ChIP_Cdx2_ChIP
8880	Runx3	Sp5_ChIP	1	unique_to_Sp5_ChIP
8881	Rusc1	Tbxt ChIP_Cdx2_ChIP_Sp8_ChIP_Sp5_ChIP	4	shared_Tbxt ChIP_Cdx2_ChIP_Sp8_ChIP_Sp5_ChIP
8882	Rusc2	Tbxt ChIP_Sp5_ChIP	2	shared_Tbxt ChIP_Sp5_ChIP
8883	Rwdd3	Tbxt ChIP_Cdx2_ChIP_Sp8_ChIP_Sp5_ChIP	4	shared_Tbxt ChIP_Cdx2_ChIP_Sp8_ChIP_Sp5_ChIP
8884	Rwdd4a	Tbxt ChIP	1	unique_to_Tbxt ChIP
8885	Rxfp1	Cdx2_ChIP	1	unique_to_Cdx2_ChIP
8886	Rxfp2	Tbxt ChIP	1	unique_to_Tbxt ChIP
8887	Rxra	Tbxt ChIP_Cdx2_ChIP_Sp5_ChIP	3	shared_Tbxt ChIP_Cdx2_ChIP_Sp5_ChIP
8888	Rxrb	Tbxt ChIP	1	unique_to_Tbxt ChIP
8889	Rxrg	Cdx2_ChIP	1	unique_to_Cdx2_ChIP
8890	Rybp	Tbxt ChIP	1	unique_to_Tbxt ChIP
8891	Ryr2	Tbxt ChIP_Cdx2_ChIP	2	shared_Tbxt ChIP_Cdx2_ChIP
8892	Ryr3	Tbxt ChIP_Sp5_ChIP	2	shared_Tbxt ChIP_Sp5_ChIP
8893	S100a10	Tbxt ChIP	1	unique_to_Tbxt ChIP
8894	S100a16	Tbxt ChIP	1	unique_to_Tbxt ChIP
8895	S100b	Tbxt ChIP	1	unique_to_Tbxt ChIP
8896	S1pr1	Tbxt ChIP_Sp5_ChIP	2	shared_Tbxt ChIP_Sp5_ChIP
8897	S1pr3	Tbxt ChIP_Cdx2_ChIP_Sp5_ChIP	3	shared_Tbxt ChIP_Cdx2_ChIP_Sp5_ChIP
8898	S1pr4	Sp5_ChIP	1	unique_to_Sp5_ChIP
8899	S1pr5	Tbxt ChIP	1	unique_to_Tbxt ChIP
8900	Saa3	Cdx2_ChIP	1	unique_to_Cdx2_ChIP
8901	Sacm1l	Tbxt ChIP_Cdx2_ChIP	2	shared_Tbxt ChIP_Cdx2_ChIP
8902	Sacs	Sp8_ChIP_Sp5_ChIP	2	shared_Sp8_ChIP_Sp5_ChIP
8903	Sae1	Tbxt ChIP_Cdx2_ChIP	2	shared_Tbxt ChIP_Cdx2_ChIP
8904	Sall1	Tbxt ChIP_Cdx2_ChIP_Sp5_ChIP	3	shared_Tbxt ChIP_Cdx2_ChIP_Sp5_ChIP
8905	Sall2	Tbxt ChIP_Sp5_ChIP	2	shared_Tbxt ChIP_Sp5_ChIP
8906	Sall3	Tbxt ChIP_Cdx2_ChIP_Sp5_ChIP	3	shared_Tbxt ChIP_Cdx2_ChIP_Sp5_ChIP
8907	Sall4	Tbxt ChIP_Cdx2_ChIP_Sp8_ChIP_Sp5_ChIP	4	shared_Tbxt ChIP_Cdx2_ChIP_Sp8_ChIP_Sp5_ChIP
8908	Samd11	Tbxt ChIP	1	unique_to_Tbxt ChIP
8909	Samd3	Tbxt ChIP	1	unique_to_Tbxt ChIP
8910	Samd4	Tbxt ChIP_Sp5_ChIP	2	shared_Tbxt ChIP_Sp5_ChIP
8911	Samd5	Tbxt ChIP_Sp5_ChIP	2	shared_Tbxt ChIP_Sp5_ChIP
8912	Samsn1	Tbxt ChIP_Cdx2_ChIP	2	shared_Tbxt ChIP_Cdx2_ChIP
8913	Samt4	Tbxt ChIP	1	unique_to_Tbxt ChIP
8914	Sap25	Sp5_ChIP	1	unique_to_Sp5_ChIP
8915	Sap30	Sp5_ChIP	1	unique_to_Sp5_ChIP
8916	Sap30bp	Tbxt ChIP	1	unique_to_Tbxt ChIP
8917	Sap30l	Cdx2_ChIP	1	unique_to_Cdx2_ChIP
8918	Sar1b	Tbxt ChIP_Cdx2_ChIP	2	shared_Tbxt ChIP_Cdx2_ChIP
8919	Sardh	Sp5_ChIP	1	unique_to_Sp5_ChIP
8920	Sarnp	Cdx2_ChIP_Sp5_ChIP	2	shared_Cdx2_ChIP_Sp5_ChIP
8921	Sars	Cdx2_ChIP_Sp5_ChIP	2	shared_Cdx2_ChIP_Sp5_ChIP
8922	Sart1	Tbxt ChIP	1	unique_to_Tbxt ChIP
8923	Sash1	Tbxt ChIP_Cdx2_ChIP_Sp5_ChIP	3	shared_Tbxt ChIP_Cdx2_ChIP_Sp5_ChIP
8924	Satb1	Cdx2_ChIP	1	unique_to_Cdx2_ChIP
8925	Satb2	Tbxt ChIP	1	unique_to_Tbxt ChIP
8926	Sav1	Cdx2_ChIP	1	unique_to_Cdx2_ChIP
8927	Saxo2	Tbxt ChIP	1	unique_to_Tbxt ChIP
8928	Saysd1	Tbxt ChIP_Sp5_ChIP	2	shared_Tbxt ChIP_Sp5_ChIP
8929	Sbf2	Tbxt ChIP_Cdx2_ChIP_Sp5_ChIP	3	shared_Tbxt ChIP_Cdx2_ChIP_Sp5_ChIP
8930	Sbk1	Cdx2_ChIP_Sp5_ChIP	2	shared_Cdx2_ChIP_Sp5_ChIP
8931	Sbk2	Tbxt ChIP_Sp8_ChIP_Sp5_ChIP	3	shared_Tbxt ChIP_Sp8_ChIP_Sp5_ChIP
8932	Sbpl	Tbxt ChIP	1	unique_to_Tbxt ChIP
8933	Sbsn	Sp5_ChIP	1	unique_to_Sp5_ChIP
8934	Sc5d	Tbxt ChIP	1	unique_to_Tbxt ChIP
8935	Scaf1	Sp5_ChIP	1	unique_to_Sp5_ChIP
8936	Scaf11	Tbxt ChIP	1	unique_to_Tbxt ChIP
8937	Scaf4	Sp5_ChIP	1	unique_to_Sp5_ChIP
8938	Scamp1	Tbxt ChIP_Cdx2_ChIP_Sp8_ChIP	3	shared_Tbxt ChIP_Cdx2_ChIP_Sp8_ChIP
8939	Scamp5	Tbxt ChIP	1	unique_to_Tbxt ChIP
8940	Scand1	Cdx2_ChIP	1	unique_to_Cdx2_ChIP
8941	Scap	Tbxt ChIP_Sp5_ChIP	2	shared_Tbxt ChIP_Sp5_ChIP
8942	Scara3	Tbxt ChIP	1	unique_to_Tbxt ChIP
8943	Scarb1	Cdx2_ChIP_Sp5_ChIP	2	shared_Cdx2_ChIP_Sp5_ChIP
8944	Scarb2	Cdx2_ChIP	1	unique_to_Cdx2_ChIP
8945	Scarna17	Tbxt ChIP	1	unique_to_Tbxt ChIP
8946	Sccpdh	Tbxt ChIP	1	unique_to_Tbxt ChIP
8947	Scd1	Tbxt ChIP	1	unique_to_Tbxt ChIP
8948	Scd2	Tbxt ChIP_Cdx2_ChIP_Sp5_ChIP	3	shared_Tbxt ChIP_Cdx2_ChIP_Sp5_ChIP
8949	Scd3	Tbxt ChIP_Cdx2_ChIP_Sp5_ChIP	3	shared_Tbxt ChIP_Cdx2_ChIP_Sp5_ChIP
8950	Scel	Tbxt ChIP_Sp5_ChIP	2	shared_Tbxt ChIP_Sp5_ChIP
8951	Scfd2	Cdx2_ChIP_Sp5_ChIP	2	shared_Cdx2_ChIP_Sp5_ChIP
8952	Scgb1b11	Cdx2_ChIP	1	unique_to_Cdx2_ChIP
8953	Scgb1b24	Sp8_ChIP_Sp5_ChIP	2	shared_Sp8_ChIP_Sp5_ChIP
8954	Scgb1b3	Tbxt ChIP	1	unique_to_Tbxt ChIP
8955	Scgb2b24	Cdx2_ChIP	1	unique_to_Cdx2_ChIP
8956	Scgn	Tbxt ChIP	1	unique_to_Tbxt ChIP
8957	SChIP1	Tbxt ChIP_Cdx2_ChIP_Sp5_ChIP	3	shared_Tbxt ChIP_Cdx2_ChIP_Sp5_ChIP
8958	Scly	Tbxt ChIP	1	unique_to_Tbxt ChIP
8959	Scml2	Tbxt ChIP	1	unique_to_Tbxt ChIP
8960	Scml4	Tbxt ChIP_Cdx2_ChIP_Sp5_ChIP	3	shared_Tbxt ChIP_Cdx2_ChIP_Sp5_ChIP
8961	Scn11a	Sp5_ChIP	1	unique_to_Sp5_ChIP
8962	Scn2a	Tbxt ChIP	1	unique_to_Tbxt ChIP
8963	Scn3a	Cdx2_ChIP_Sp5_ChIP	2	shared_Cdx2_ChIP_Sp5_ChIP
8964	Scn4a	Tbxt ChIP	1	unique_to_Tbxt ChIP
8965	Scn4b	Tbxt ChIP	1	unique_to_Tbxt ChIP
8966	Scn5a	Tbxt ChIP_Cdx2_ChIP_Sp5_ChIP	3	shared_Tbxt ChIP_Cdx2_ChIP_Sp5_ChIP
8967	Scn7a	Sp5_ChIP	1	unique_to_Sp5_ChIP
8968	Scn8a	Sp5_ChIP	1	unique_to_Sp5_ChIP
8969	Scn9a	Tbxt ChIP	1	unique_to_Tbxt ChIP
8970	Scnn1b	Sp5_ChIP	1	unique_to_Sp5_ChIP
8971	Scp2	Cdx2_ChIP	1	unique_to_Cdx2_ChIP
8972	Scp2d1	Tbxt ChIP	1	unique_to_Tbxt ChIP
8973	Scrg1	Tbxt ChIP_Cdx2_ChIP	2	shared_Tbxt ChIP_Cdx2_ChIP
8974	Scrn1	Tbxt ChIP_Cdx2_ChIP	2	shared_Tbxt ChIP_Cdx2_ChIP
8975	Scrn2	Sp5_ChIP	1	unique_to_Sp5_ChIP
8976	Scrt1	Sp5_ChIP	1	unique_to_Sp5_ChIP
8977	Scrt2	Cdx2_ChIP_Sp5_ChIP	2	shared_Cdx2_ChIP_Sp5_ChIP
8978	Sctr	Sp5_ChIP	1	unique_to_Sp5_ChIP
8979	Scube3	Sp5_ChIP	1	unique_to_Sp5_ChIP
8980	Scyl1	Tbxt ChIP_Cdx2_ChIP	2	shared_Tbxt ChIP_Cdx2_ChIP
8981	Scyl2	Sp5_ChIP	1	unique_to_Sp5_ChIP
8982	Sdc1	Tbxt ChIP_Cdx2_ChIP_Sp5_ChIP	3	shared_Tbxt ChIP_Cdx2_ChIP_Sp5_ChIP
8983	Sdc2	Tbxt ChIP_Cdx2_ChIP	2	shared_Tbxt ChIP_Cdx2_ChIP
8984	Sdc3	Tbxt ChIP	1	unique_to_Tbxt ChIP
8985	Sdc4	Sp8_ChIP_Sp5_ChIP	2	shared_Sp8_ChIP_Sp5_ChIP
8986	Sde2	Tbxt ChIP	1	unique_to_Tbxt ChIP
8987	Sdhaf4	Tbxt ChIP	1	unique_to_Tbxt ChIP
8988	Sdk1	Tbxt ChIP_Cdx2_ChIP_Sp5_ChIP	3	shared_Tbxt ChIP_Cdx2_ChIP_Sp5_ChIP
8989	Sdk2	Tbxt ChIP_Cdx2_ChIP_Sp5_ChIP	3	shared_Tbxt ChIP_Cdx2_ChIP_Sp5_ChIP
8990	Sdr39u1	Tbxt ChIP	1	unique_to_Tbxt ChIP
8991	Sdr42e1	Tbxt ChIP_Cdx2_ChIP	2	shared_Tbxt ChIP_Cdx2_ChIP
8992	Sdr9c7	Sp5_ChIP	1	unique_to_Sp5_ChIP
8993	Sdsl	Cdx2_ChIP	1	unique_to_Cdx2_ChIP
8994	Sec11c	Sp5_ChIP	1	unique_to_Sp5_ChIP
8995	Sec14l1	Tbxt ChIP_Cdx2_ChIP_Sp5_ChIP	3	shared_Tbxt ChIP_Cdx2_ChIP_Sp5_ChIP
8996	Sec14l3	Tbxt ChIP	1	unique_to_Tbxt ChIP
8997	Sec14l4	Cdx2_ChIP	1	unique_to_Cdx2_ChIP
8998	Sec16a	Cdx2_ChIP_Sp5_ChIP	2	shared_Cdx2_ChIP_Sp5_ChIP
8999	Sec16b	Tbxt ChIP_Cdx2_ChIP	2	shared_Tbxt ChIP_Cdx2_ChIP
9000	Sec22a	Tbxt ChIP_Sp5_ChIP	2	shared_Tbxt ChIP_Sp5_ChIP
9001	Sec22b	Sp5_ChIP	1	unique_to_Sp5_ChIP
9002	Sec22c	Sp5_ChIP	1	unique_to_Sp5_ChIP
9003	Sec23a	Tbxt ChIP_Cdx2_ChIP_Sp5_ChIP	3	shared_Tbxt ChIP_Cdx2_ChIP_Sp5_ChIP
9004	Sec31a	Sp5_ChIP	1	unique_to_Sp5_ChIP
9005	Sec61a2	Cdx2_ChIP	1	unique_to_Cdx2_ChIP
9006	Sec61b	Tbxt ChIP_Sp5_ChIP	2	shared_Tbxt ChIP_Sp5_ChIP
9007	Sec62	Cdx2_ChIP	1	unique_to_Cdx2_ChIP
9008	Sectm1a	Tbxt ChIP	1	unique_to_Tbxt ChIP
9009	Sel1l	Sp5_ChIP	1	unique_to_Sp5_ChIP
9010	Selenbp2	Tbxt ChIP	1	unique_to_Tbxt ChIP
9011	Selenop	Tbxt ChIP	1	unique_to_Tbxt ChIP
9012	Selenov	Tbxt ChIP	1	unique_to_Tbxt ChIP
9013	Selk	Sp5_ChIP	1	unique_to_Sp5_ChIP
9014	Selm	Sp5_ChIP	1	unique_to_Sp5_ChIP
9015	Selrc1	Cdx2_ChIP_Sp5_ChIP	2	shared_Cdx2_ChIP_Sp5_ChIP
9016	Sema3a	Tbxt ChIP_Cdx2_ChIP_Sp8_ChIP_Sp5_ChIP	4	shared_Tbxt ChIP_Cdx2_ChIP_Sp8_ChIP_Sp5_ChIP
9017	Sema3c	Tbxt ChIP_Cdx2_ChIP	2	shared_Tbxt ChIP_Cdx2_ChIP
9018	Sema3d	Tbxt ChIP_Cdx2_ChIP	2	shared_Tbxt ChIP_Cdx2_ChIP
9019	Sema3e	Tbxt ChIP_Cdx2_ChIP	2	shared_Tbxt ChIP_Cdx2_ChIP
9020	Sema3f	Sp8_ChIP_Sp5_ChIP	2	shared_Sp8_ChIP_Sp5_ChIP
9021	Sema4b	Sp5_ChIP	1	unique_to_Sp5_ChIP
9022	Sema4c	Tbxt ChIP_Sp8_ChIP_Sp5_ChIP	3	shared_Tbxt ChIP_Sp8_ChIP_Sp5_ChIP
9023	Sema4d	Tbxt ChIP_Cdx2_ChIP_Sp5_ChIP	3	shared_Tbxt ChIP_Cdx2_ChIP_Sp5_ChIP
9024	Sema4f	Sp5_ChIP	1	unique_to_Sp5_ChIP
9025	Sema5a	Tbxt ChIP_Cdx2_ChIP_Sp5_ChIP	3	shared_Tbxt ChIP_Cdx2_ChIP_Sp5_ChIP
9026	Sema5b	Tbxt ChIP_Sp5_ChIP	2	shared_Tbxt ChIP_Sp5_ChIP
9027	Sema6a	Tbxt ChIP_Cdx2_ChIP_Sp5_ChIP	3	shared_Tbxt ChIP_Cdx2_ChIP_Sp5_ChIP
9028	Sema6b	Tbxt ChIP_Sp5_ChIP	2	shared_Tbxt ChIP_Sp5_ChIP
9029	Sema6d	Tbxt ChIP_Sp5_ChIP	2	shared_Tbxt ChIP_Sp5_ChIP
9030	Sema7a	Tbxt ChIP	1	unique_to_Tbxt ChIP
9031	Senp5	Tbxt ChIP	1	unique_to_Tbxt ChIP
9032	Senp7	Sp5_ChIP	1	unique_to_Sp5_ChIP
9033	Senp8	Sp5_ChIP	1	unique_to_Sp5_ChIP
9034	Sephs1	Sp5_ChIP	1	unique_to_Sp5_ChIP
9035	Sepn1	Cdx2_ChIP	1	unique_to_Cdx2_ChIP
9036	Sepsecs	Tbxt ChIP	1	unique_to_Tbxt ChIP
9037	Serbp1	Tbxt ChIP_Cdx2_ChIP	2	shared_Tbxt ChIP_Cdx2_ChIP
9038	Serf1	Sp5_ChIP	1	unique_to_Sp5_ChIP
9039	Sergef	Tbxt ChIP_Cdx2_ChIP_Sp5_ChIP	3	shared_Tbxt ChIP_Cdx2_ChIP_Sp5_ChIP
9040	Serinc1	Sp5_ChIP	1	unique_to_Sp5_ChIP
9041	Serinc5	Tbxt ChIP_Sp5_ChIP	2	shared_Tbxt ChIP_Sp5_ChIP
9042	Serp2	Cdx2_ChIP_Sp5_ChIP	2	shared_Cdx2_ChIP_Sp5_ChIP
9043	Serpina1a	Tbxt ChIP	1	unique_to_Tbxt ChIP
9044	Serpina1c	Tbxt ChIP	1	unique_to_Tbxt ChIP
9045	Serpina1d	Tbxt ChIP	1	unique_to_Tbxt ChIP
9046	Serpina3i	Sp5_ChIP	1	unique_to_Sp5_ChIP
9047	Serpina3n	Cdx2_ChIP	1	unique_to_Cdx2_ChIP
9048	Serpina5	Tbxt ChIP	1	unique_to_Tbxt ChIP
9049	Serpina6	Tbxt ChIP	1	unique_to_Tbxt ChIP
9050	Serpinb11	Sp5_ChIP	1	unique_to_Sp5_ChIP
9051	Serpinb1b	Tbxt ChIP	1	unique_to_Tbxt ChIP
9052	Serpinb5	Sp5_ChIP	1	unique_to_Sp5_ChIP
9053	Serpinb6a	Sp5_ChIP	1	unique_to_Sp5_ChIP
9054	Serpinb9	Sp5_ChIP	1	unique_to_Sp5_ChIP
9055	Serpinb9b	Tbxt ChIP	1	unique_to_Tbxt ChIP
9056	Serpinb9d	Tbxt ChIP	1	unique_to_Tbxt ChIP
9057	Serpinb9g	Tbxt ChIP	1	unique_to_Tbxt ChIP
9058	Serpine1	Sp5_ChIP	1	unique_to_Sp5_ChIP
9059	Serpine3	Tbxt ChIP	1	unique_to_Tbxt ChIP
9060	Serping1	Sp8_ChIP_Sp5_ChIP	2	shared_Sp8_ChIP_Sp5_ChIP
9061	Serpini1	Cdx2_ChIP	1	unique_to_Cdx2_ChIP
9062	Sertad1	Sp8_ChIP_Sp5_ChIP	2	shared_Sp8_ChIP_Sp5_ChIP
9063	Sertad2	Tbxt ChIP_Cdx2_ChIP_Sp5_ChIP	3	shared_Tbxt ChIP_Cdx2_ChIP_Sp5_ChIP
9064	Sertad3	Sp5_ChIP	1	unique_to_Sp5_ChIP
9065	Sesn1	Sp5_ChIP	1	unique_to_Sp5_ChIP
9066	Sesn2	Tbxt ChIP_Cdx2_ChIP_Sp5_ChIP	3	shared_Tbxt ChIP_Cdx2_ChIP_Sp5_ChIP
9067	Sesn3	Tbxt ChIP_Cdx2_ChIP_Sp8_ChIP_Sp5_ChIP	4	shared_Tbxt ChIP_Cdx2_ChIP_Sp8_ChIP_Sp5_ChIP
9068	Sestd1	Cdx2_ChIP_Sp5_ChIP	2	shared_Cdx2_ChIP_Sp5_ChIP
9069	Set	Tbxt ChIP_Sp8_ChIP_Sp5_ChIP	3	shared_Tbxt ChIP_Sp8_ChIP_Sp5_ChIP
9070	Setbp1	Tbxt ChIP_Cdx2_ChIP_Sp8_ChIP_Sp5_ChIP	4	shared_Tbxt ChIP_Cdx2_ChIP_Sp8_ChIP_Sp5_ChIP
9071	Setd1a	Sp8_ChIP_Sp5_ChIP	2	shared_Sp8_ChIP_Sp5_ChIP
9072	Setd1b	Tbxt ChIP_Sp8_ChIP_Sp5_ChIP	3	shared_Tbxt ChIP_Sp8_ChIP_Sp5_ChIP
9073	Setd4	Sp5_ChIP	1	unique_to_Sp5_ChIP
9074	Setmar	Cdx2_ChIP_Sp5_ChIP	2	shared_Cdx2_ChIP_Sp5_ChIP
9075	Setx	Tbxt ChIP_Sp5_ChIP	2	shared_Tbxt ChIP_Sp5_ChIP
9076	Sez6	Tbxt ChIP_Cdx2_ChIP_Sp8_ChIP_Sp5_ChIP	4	shared_Tbxt ChIP_Cdx2_ChIP_Sp8_ChIP_Sp5_ChIP
9077	Sez6l	Tbxt ChIP	1	unique_to_Tbxt ChIP
9078	Sf3a3	Tbxt ChIP_Sp8_ChIP_Sp5_ChIP	3	shared_Tbxt ChIP_Sp8_ChIP_Sp5_ChIP
9079	Sf3b1	Tbxt ChIP	1	unique_to_Tbxt ChIP
9080	Sf3b2	Sp5_ChIP	1	unique_to_Sp5_ChIP
9081	Sf3b5	Sp5_ChIP	1	unique_to_Sp5_ChIP
9082	Sfi1	Tbxt ChIP	1	unique_to_Tbxt ChIP
9083	Sfmbt2	Tbxt ChIP_Cdx2_ChIP_Sp5_ChIP	3	shared_Tbxt ChIP_Cdx2_ChIP_Sp5_ChIP
9084	Sfpq	Tbxt ChIP	1	unique_to_Tbxt ChIP
9085	Sfr1	Tbxt ChIP_Sp5_ChIP	2	shared_Tbxt ChIP_Sp5_ChIP
9086	Sfrp1	Tbxt ChIP_Cdx2_ChIP_Sp5_ChIP	3	shared_Tbxt ChIP_Cdx2_ChIP_Sp5_ChIP
9087	Sfrp2	Sp5_ChIP	1	unique_to_Sp5_ChIP
9088	Sfrp4	Cdx2_ChIP	1	unique_to_Cdx2_ChIP
9089	Sfrp5	Tbxt ChIP	1	unique_to_Tbxt ChIP
9090	Sfswap	Tbxt ChIP_Sp5_ChIP	2	shared_Tbxt ChIP_Sp5_ChIP
9091	Sft2d2	Sp5_ChIP	1	unique_to_Sp5_ChIP
9092	Sfxn1	Tbxt ChIP	1	unique_to_Tbxt ChIP
9093	Sgca	Sp5_ChIP	1	unique_to_Sp5_ChIP
9094	Sgce	Cdx2_ChIP	1	unique_to_Cdx2_ChIP
9095	Sgcg	Tbxt ChIP	1	unique_to_Tbxt ChIP
9096	Sgcz	Tbxt ChIP_Cdx2_ChIP	2	shared_Tbxt ChIP_Cdx2_ChIP
9097	Sgip1	Tbxt ChIP_Cdx2_ChIP	2	shared_Tbxt ChIP_Cdx2_ChIP
9098	Sgk1	Sp5_ChIP	1	unique_to_Sp5_ChIP
9099	Sgms1	Tbxt ChIP_Cdx2_ChIP_Sp5_ChIP	3	shared_Tbxt ChIP_Cdx2_ChIP_Sp5_ChIP
9100	Sgms2	Tbxt ChIP_Cdx2_ChIP	2	shared_Tbxt ChIP_Cdx2_ChIP
9101	Sgol1	Tbxt ChIP	1	unique_to_Tbxt ChIP
9102	Sgol2a	Tbxt ChIP	1	unique_to_Tbxt ChIP
9103	Sgpp1	Sp5_ChIP	1	unique_to_Sp5_ChIP
9104	Sgpp2	Tbxt ChIP_Sp5_ChIP	2	shared_Tbxt ChIP_Sp5_ChIP
9105	Sgsm1	Tbxt ChIP_Sp5_ChIP	2	shared_Tbxt ChIP_Sp5_ChIP
9106	Sgsm2	Sp5_ChIP	1	unique_to_Sp5_ChIP
9107	Sh2b1	Sp5_ChIP	1	unique_to_Sp5_ChIP
9108	Sh2b2	Tbxt ChIP_Sp5_ChIP	2	shared_Tbxt ChIP_Sp5_ChIP
9109	Sh2b3	Sp5_ChIP	1	unique_to_Sp5_ChIP
9110	Sh2d1a	Sp5_ChIP	1	unique_to_Sp5_ChIP
9111	Sh2d3c	Sp5_ChIP	1	unique_to_Sp5_ChIP
9112	Sh2d4a	Tbxt ChIP_Cdx2_ChIP_Sp5_ChIP	3	shared_Tbxt ChIP_Cdx2_ChIP_Sp5_ChIP
9113	Sh2d4b	Cdx2_ChIP_Sp5_ChIP	2	shared_Cdx2_ChIP_Sp5_ChIP
9114	Sh2d5	Tbxt ChIP	1	unique_to_Tbxt ChIP
9115	Sh3bgrl2	Tbxt ChIP	1	unique_to_Tbxt ChIP
9116	Sh3bgrl3	Sp5_ChIP	1	unique_to_Sp5_ChIP
9117	Sh3bp1	Sp5_ChIP	1	unique_to_Sp5_ChIP
9118	Sh3bp2	Tbxt ChIP_Sp5_ChIP	2	shared_Tbxt ChIP_Sp5_ChIP
9119	Sh3bp4	Tbxt ChIP_Cdx2_ChIP_Sp5_ChIP	3	shared_Tbxt ChIP_Cdx2_ChIP_Sp5_ChIP
9120	Sh3gl1	Cdx2_ChIP	1	unique_to_Cdx2_ChIP
9121	Sh3gl2	Sp5_ChIP	1	unique_to_Sp5_ChIP
9122	Sh3gl3	Tbxt ChIP	1	unique_to_Tbxt ChIP
9123	Sh3glb2	Sp5_ChIP	1	unique_to_Sp5_ChIP
9124	Sh3kbp1	Tbxt ChIP	1	unique_to_Tbxt ChIP
9125	Sh3pxd2a	Tbxt ChIP_Cdx2_ChIP_Sp8_ChIP_Sp5_ChIP	4	shared_Tbxt ChIP_Cdx2_ChIP_Sp8_ChIP_Sp5_ChIP
9126	Sh3pxd2b	Cdx2_ChIP	1	unique_to_Cdx2_ChIP
9127	Sh3rf1	Cdx2_ChIP_Sp5_ChIP	2	shared_Cdx2_ChIP_Sp5_ChIP
9128	Sh3rf3	Tbxt ChIP_Cdx2_ChIP	2	shared_Tbxt ChIP_Cdx2_ChIP
9129	Shank1	Sp8_ChIP_Sp5_ChIP	2	shared_Sp8_ChIP_Sp5_ChIP
9130	Shank2	Tbxt ChIP_Cdx2_ChIP	2	shared_Tbxt ChIP_Cdx2_ChIP
9131	Shb	Tbxt ChIP_Cdx2_ChIP_Sp8_ChIP_Sp5_ChIP	4	shared_Tbxt ChIP_Cdx2_ChIP_Sp8_ChIP_Sp5_ChIP
9132	Shc1	Tbxt ChIP_Cdx2_ChIP	2	shared_Tbxt ChIP_Cdx2_ChIP
9133	Shc2	Sp5_ChIP	1	unique_to_Sp5_ChIP
9134	Shc4	Tbxt ChIP	1	unique_to_Tbxt ChIP
9135	Shcbp1	Tbxt ChIP_Sp5_ChIP	2	shared_Tbxt ChIP_Sp5_ChIP
9136	Shcbp1l	Tbxt ChIP_Sp5_ChIP	2	shared_Tbxt ChIP_Sp5_ChIP
9137	Shd	Cdx2_ChIP	1	unique_to_Cdx2_ChIP
9138	Shfm1	Tbxt ChIP_Cdx2_ChIP	2	shared_Tbxt ChIP_Cdx2_ChIP
9139	Shh	Tbxt ChIP_Sp5_ChIP	2	shared_Tbxt ChIP_Sp5_ChIP
9140	Shisa2	Tbxt ChIP_Sp5_ChIP	2	shared_Tbxt ChIP_Sp5_ChIP
9141	Shisa3	Tbxt ChIP_Cdx2_ChIP_Sp5_ChIP	3	shared_Tbxt ChIP_Cdx2_ChIP_Sp5_ChIP
9142	Shisa4	Tbxt ChIP_Sp5_ChIP	2	shared_Tbxt ChIP_Sp5_ChIP
9143	Shisa6	Tbxt ChIP_Cdx2_ChIP_Sp5_ChIP	3	shared_Tbxt ChIP_Cdx2_ChIP_Sp5_ChIP
9144	Shisa7	Sp8_ChIP_Sp5_ChIP	2	shared_Sp8_ChIP_Sp5_ChIP
9145	Shisa9	Tbxt ChIP_Sp5_ChIP	2	shared_Tbxt ChIP_Sp5_ChIP
9146	Shkbp1	Sp5_ChIP	1	unique_to_Sp5_ChIP
9147	Shmt1	Sp8_ChIP_Sp5_ChIP	2	shared_Sp8_ChIP_Sp5_ChIP
9148	Shmt2	Tbxt ChIP	1	unique_to_Tbxt ChIP
9149	Shoc2	Tbxt ChIP_Sp5_ChIP	2	shared_Tbxt ChIP_Sp5_ChIP
9150	Shox2	Cdx2_ChIP_Sp5_ChIP	2	shared_Cdx2_ChIP_Sp5_ChIP
9151	Shq1	Sp5_ChIP	1	unique_to_Sp5_ChIP
9152	Shroom2	Tbxt ChIP	1	unique_to_Tbxt ChIP
9153	Shroom3	Tbxt ChIP_Cdx2_ChIP_Sp5_ChIP	3	shared_Tbxt ChIP_Cdx2_ChIP_Sp5_ChIP
9154	Shroom4	Sp5_ChIP	1	unique_to_Sp5_ChIP
9155	Shtn1	Tbxt ChIP	1	unique_to_Tbxt ChIP
9156	Siae	Sp5_ChIP	1	unique_to_Sp5_ChIP
9157	Siah1b	Tbxt ChIP	1	unique_to_Tbxt ChIP
9158	Sigirr	Sp5_ChIP	1	unique_to_Sp5_ChIP
9159	Siglec15	Cdx2_ChIP	1	unique_to_Cdx2_ChIP
9160	Siglech	Cdx2_ChIP	1	unique_to_Cdx2_ChIP
9161	Sik1	Tbxt ChIP_Sp5_ChIP	2	shared_Tbxt ChIP_Sp5_ChIP
9162	Sik3	Tbxt ChIP_Cdx2_ChIP	2	shared_Tbxt ChIP_Cdx2_ChIP
9163	Sil1	Cdx2_ChIP	1	unique_to_Cdx2_ChIP
9164	Sim1	Tbxt ChIP_Cdx2_ChIP_Sp5_ChIP	3	shared_Tbxt ChIP_Cdx2_ChIP_Sp5_ChIP
9165	Sim2	Tbxt ChIP_Cdx2_ChIP	2	shared_Tbxt ChIP_Cdx2_ChIP
9166	Simc1	Tbxt ChIP	1	unique_to_Tbxt ChIP
9167	Sin3a	Sp8_ChIP_Sp5_ChIP	2	shared_Sp8_ChIP_Sp5_ChIP
9168	Sipa1	Sp5_ChIP	1	unique_to_Sp5_ChIP
9169	Sipa1l1	Tbxt ChIP_Sp5_ChIP	2	shared_Tbxt ChIP_Sp5_ChIP
9170	Sipa1l2	Tbxt ChIP_Cdx2_ChIP_Sp5_ChIP	3	shared_Tbxt ChIP_Cdx2_ChIP_Sp5_ChIP
9171	Sipa1l3	Tbxt ChIP_Sp5_ChIP	2	shared_Tbxt ChIP_Sp5_ChIP
9172	Sirpa	Tbxt ChIP_Sp5_ChIP	2	shared_Tbxt ChIP_Sp5_ChIP
9173	Sirt4	Tbxt ChIP_Cdx2_ChIP_Sp5_ChIP	3	shared_Tbxt ChIP_Cdx2_ChIP_Sp5_ChIP
9174	Sirt5	Tbxt ChIP	1	unique_to_Tbxt ChIP
9175	Six1	Tbxt ChIP_Sp5_ChIP	2	shared_Tbxt ChIP_Sp5_ChIP
9176	Six2	Sp5_ChIP	1	unique_to_Sp5_ChIP
9177	Six3	Cdx2_ChIP_Sp5_ChIP	2	shared_Cdx2_ChIP_Sp5_ChIP
9178	Six3os1	Tbxt ChIP_Sp8_ChIP_Sp5_ChIP	3	shared_Tbxt ChIP_Sp8_ChIP_Sp5_ChIP
9179	Six4	Sp5_ChIP	1	unique_to_Sp5_ChIP
9180	Six5	Tbxt ChIP_Sp5_ChIP	2	shared_Tbxt ChIP_Sp5_ChIP
9181	Six6	Tbxt ChIP	1	unique_to_Tbxt ChIP
9182	Ska1	Tbxt ChIP	1	unique_to_Tbxt ChIP
9183	Skap1	Tbxt ChIP_Cdx2_ChIP	2	shared_Tbxt ChIP_Cdx2_ChIP
9184	Skap2	Tbxt ChIP_Cdx2_ChIP_Sp5_ChIP	3	shared_Tbxt ChIP_Cdx2_ChIP_Sp5_ChIP
9185	Ski	Tbxt ChIP_Cdx2_ChIP_Sp5_ChIP	3	shared_Tbxt ChIP_Cdx2_ChIP_Sp5_ChIP
9186	Skida1	Sp5_ChIP	1	unique_to_Sp5_ChIP
9187	Skil	Tbxt ChIP	1	unique_to_Tbxt ChIP
9188	Skint2	Tbxt ChIP	1	unique_to_Tbxt ChIP
9189	Skor1	Tbxt ChIP	1	unique_to_Tbxt ChIP
9190	Skor2	Tbxt ChIP_Cdx2_ChIP_Sp8_ChIP_Sp5_ChIP	4	shared_Tbxt ChIP_Cdx2_ChIP_Sp8_ChIP_Sp5_ChIP
9191	Sla2	Tbxt ChIP_Cdx2_ChIP	2	shared_Tbxt ChIP_Cdx2_ChIP
9192	Slain1	Sp5_ChIP	1	unique_to_Sp5_ChIP
9193	Slain2	Cdx2_ChIP	1	unique_to_Cdx2_ChIP
9194	Slamf1	Tbxt ChIP_Cdx2_ChIP	2	shared_Tbxt ChIP_Cdx2_ChIP
9195	Slamf6	Tbxt ChIP_Cdx2_ChIP	2	shared_Tbxt ChIP_Cdx2_ChIP
9196	Slamf9	Cdx2_ChIP	1	unique_to_Cdx2_ChIP
9197	Slc10a1	Cdx2_ChIP_Sp5_ChIP	2	shared_Cdx2_ChIP_Sp5_ChIP
9198	Slc10a2	Tbxt ChIP_Sp8_ChIP_Sp5_ChIP	3	shared_Tbxt ChIP_Sp8_ChIP_Sp5_ChIP
9199	Slc10a4	Cdx2_ChIP_Sp5_ChIP	2	shared_Cdx2_ChIP_Sp5_ChIP
9200	Slc10a6	Tbxt ChIP	1	unique_to_Tbxt ChIP
9201	Slc10a7	Tbxt ChIP_Sp5_ChIP	2	shared_Tbxt ChIP_Sp5_ChIP
9202	Slc12a2	Tbxt ChIP_Cdx2_ChIP_Sp8_ChIP_Sp5_ChIP	4	shared_Tbxt ChIP_Cdx2_ChIP_Sp8_ChIP_Sp5_ChIP
9203	Slc12a4	Tbxt ChIP_Sp5_ChIP	2	shared_Tbxt ChIP_Sp5_ChIP
9204	Slc12a5	Sp5_ChIP	1	unique_to_Sp5_ChIP
9205	Slc12a7	Tbxt ChIP_Sp5_ChIP	2	shared_Tbxt ChIP_Sp5_ChIP
9206	Slc12a9	Cdx2_ChIP	1	unique_to_Cdx2_ChIP
9207	Slc13a1	Sp5_ChIP	1	unique_to_Sp5_ChIP
9208	Slc13a2	Sp8_ChIP_Sp5_ChIP	2	shared_Sp8_ChIP_Sp5_ChIP
9209	Slc14a1	Cdx2_ChIP_Sp5_ChIP	2	shared_Cdx2_ChIP_Sp5_ChIP
9210	Slc14a2	Tbxt ChIP_Cdx2_ChIP_Sp5_ChIP	3	shared_Tbxt ChIP_Cdx2_ChIP_Sp5_ChIP
9211	Slc15a4	Cdx2_ChIP	1	unique_to_Cdx2_ChIP
9212	Slc15a5	Sp5_ChIP	1	unique_to_Sp5_ChIP
9213	Slc16a1	Cdx2_ChIP	1	unique_to_Cdx2_ChIP
9214	Slc16a10	Tbxt ChIP_Sp5_ChIP	2	shared_Tbxt ChIP_Sp5_ChIP
9215	Slc16a13	Tbxt ChIP	1	unique_to_Tbxt ChIP
9216	Slc16a14	Sp8_ChIP	1	unique_to_Sp8_ChIP
9217	Slc16a6	Sp8_ChIP_Sp5_ChIP	2	shared_Sp8_ChIP_Sp5_ChIP
9218	Slc16a7	Tbxt ChIP_Cdx2_ChIP_Sp5_ChIP	3	shared_Tbxt ChIP_Cdx2_ChIP_Sp5_ChIP
9219	Slc16a9	Sp5_ChIP	1	unique_to_Sp5_ChIP
9220	Slc17a5	Sp5_ChIP	1	unique_to_Sp5_ChIP
9221	Slc17a7	Tbxt ChIP_Sp5_ChIP	2	shared_Tbxt ChIP_Sp5_ChIP
9222	Slc17a9	Tbxt ChIP_Sp5_ChIP	2	shared_Tbxt ChIP_Sp5_ChIP
9223	Slc18a1	Cdx2_ChIP	1	unique_to_Cdx2_ChIP
9224	Slc18b1	Tbxt ChIP	1	unique_to_Tbxt ChIP
9225	Slc19a1	Tbxt ChIP_Sp5_ChIP	2	shared_Tbxt ChIP_Sp5_ChIP
9226	Slc19a3	Cdx2_ChIP	1	unique_to_Cdx2_ChIP
9227	Slc1a1	Cdx2_ChIP_Sp5_ChIP	2	shared_Cdx2_ChIP_Sp5_ChIP
9228	Slc1a2	Tbxt ChIP_Sp5_ChIP	2	shared_Tbxt ChIP_Sp5_ChIP
9229	Slc1a3	Tbxt ChIP_Cdx2_ChIP	2	shared_Tbxt ChIP_Cdx2_ChIP
9230	Slc1a4	Tbxt ChIP_Cdx2_ChIP	2	shared_Tbxt ChIP_Cdx2_ChIP
9231	Slc1a5	Sp5_ChIP	1	unique_to_Sp5_ChIP
9232	Slc1a6	Sp5_ChIP	1	unique_to_Sp5_ChIP
9233	Slc20a1	Tbxt ChIP	1	unique_to_Tbxt ChIP
9234	Slc22a1	Sp5_ChIP	1	unique_to_Sp5_ChIP
9235	Slc22a12	Tbxt ChIP_Cdx2_ChIP_Sp5_ChIP	3	shared_Tbxt ChIP_Cdx2_ChIP_Sp5_ChIP
9236	Slc22a13b-ps	Tbxt ChIP	1	unique_to_Tbxt ChIP
9237	Slc22a16	Tbxt ChIP	1	unique_to_Tbxt ChIP
9238	Slc22a19	Sp5_ChIP	1	unique_to_Sp5_ChIP
9239	Slc22a2	Tbxt ChIP	1	unique_to_Tbxt ChIP
9240	Slc22a21	Tbxt ChIP	1	unique_to_Tbxt ChIP
9241	Slc22a22	Tbxt ChIP_Cdx2_ChIP	2	shared_Tbxt ChIP_Cdx2_ChIP
9242	Slc22a23	Tbxt ChIP_Cdx2_ChIP	2	shared_Tbxt ChIP_Cdx2_ChIP
9243	Slc22a28	Sp5_ChIP	1	unique_to_Sp5_ChIP
9244	Slc22a29	Sp5_ChIP	1	unique_to_Sp5_ChIP
9245	Slc22a3	Tbxt ChIP	1	unique_to_Tbxt ChIP
9246	Slc22a30	Cdx2_ChIP	1	unique_to_Cdx2_ChIP
9247	Slc22a4	Cdx2_ChIP	1	unique_to_Cdx2_ChIP
9248	Slc22a5	Sp5_ChIP	1	unique_to_Sp5_ChIP
9249	Slc22a7	Sp5_ChIP	1	unique_to_Sp5_ChIP
9250	Slc22a8	Tbxt ChIP_Cdx2_ChIP_Sp5_ChIP	3	shared_Tbxt ChIP_Cdx2_ChIP_Sp5_ChIP
9251	Slc23a3	Tbxt ChIP	1	unique_to_Tbxt ChIP
9252	Slc24a1	Tbxt ChIP_Cdx2_ChIP	2	shared_Tbxt ChIP_Cdx2_ChIP
9253	Slc24a2	Cdx2_ChIP_Sp5_ChIP	2	shared_Cdx2_ChIP_Sp5_ChIP
9254	Slc24a3	Tbxt ChIP_Cdx2_ChIP_Sp5_ChIP	3	shared_Tbxt ChIP_Cdx2_ChIP_Sp5_ChIP
9255	Slc24a4	Tbxt ChIP_Sp5_ChIP	2	shared_Tbxt ChIP_Sp5_ChIP
9256	Slc24a5	Tbxt ChIP	1	unique_to_Tbxt ChIP
9257	Slc24a6	Cdx2_ChIP	1	unique_to_Cdx2_ChIP
9258	Slc25a1	Sp5_ChIP	1	unique_to_Sp5_ChIP
9259	Slc25a13	Cdx2_ChIP_Sp5_ChIP	2	shared_Cdx2_ChIP_Sp5_ChIP
9260	Slc25a14	Tbxt ChIP	1	unique_to_Tbxt ChIP
9261	Slc25a17	Tbxt ChIP_Cdx2_ChIP	2	shared_Tbxt ChIP_Cdx2_ChIP
9262	Slc25a19	Cdx2_ChIP	1	unique_to_Cdx2_ChIP
9263	Slc25a20	Cdx2_ChIP	1	unique_to_Cdx2_ChIP
9264	Slc25a21	Cdx2_ChIP	1	unique_to_Cdx2_ChIP
9265	Slc25a22	Tbxt ChIP	1	unique_to_Tbxt ChIP
9266	Slc25a23	Sp5_ChIP	1	unique_to_Sp5_ChIP
9267	Slc25a24	Cdx2_ChIP	1	unique_to_Cdx2_ChIP
9268	Slc25a26	Cdx2_ChIP	1	unique_to_Cdx2_ChIP
9269	Slc25a31	Tbxt ChIP	1	unique_to_Tbxt ChIP
9270	Slc25a33	Cdx2_ChIP	1	unique_to_Cdx2_ChIP
9271	Slc25a35	Sp5_ChIP	1	unique_to_Sp5_ChIP
9272	Slc25a38	Tbxt ChIP	1	unique_to_Tbxt ChIP
9273	Slc25a4	Sp5_ChIP	1	unique_to_Sp5_ChIP
9274	Slc25a40	Cdx2_ChIP	1	unique_to_Cdx2_ChIP
9275	Slc25a46	Sp5_ChIP	1	unique_to_Sp5_ChIP
9276	Slc25a48	Sp5_ChIP	1	unique_to_Sp5_ChIP
9277	Slc25a5	Tbxt ChIP	1	unique_to_Tbxt ChIP
9278	Slc25a51	Tbxt ChIP_Cdx2_ChIP_Sp8_ChIP_Sp5_ChIP	4	shared_Tbxt ChIP_Cdx2_ChIP_Sp8_ChIP_Sp5_ChIP
9279	Slc26a3	Tbxt ChIP	1	unique_to_Tbxt ChIP
9280	Slc26a4	Sp8_ChIP_Sp5_ChIP	2	shared_Sp8_ChIP_Sp5_ChIP
9281	Slc26a5	Tbxt ChIP_Cdx2_ChIP	2	shared_Tbxt ChIP_Cdx2_ChIP
9282	Slc26a6	Sp5_ChIP	1	unique_to_Sp5_ChIP
9283	Slc27a1	Tbxt ChIP	1	unique_to_Tbxt ChIP
9284	Slc27a6	Tbxt ChIP_Sp5_ChIP	2	shared_Tbxt ChIP_Sp5_ChIP
9285	Slc28a1	Sp5_ChIP	1	unique_to_Sp5_ChIP
9286	Slc28a3	Tbxt ChIP_Sp5_ChIP	2	shared_Tbxt ChIP_Sp5_ChIP
9287	Slc29a1	Sp5_ChIP	1	unique_to_Sp5_ChIP
9288	Slc29a2	Sp5_ChIP	1	unique_to_Sp5_ChIP
9289	Slc29a3	Tbxt ChIP_Sp8_ChIP_Sp5_ChIP	3	shared_Tbxt ChIP_Sp8_ChIP_Sp5_ChIP
9290	Slc29a4	Sp5_ChIP	1	unique_to_Sp5_ChIP
9291	Slc2a1	Cdx2_ChIP_Sp8_ChIP_Sp5_ChIP	3	shared_Cdx2_ChIP_Sp8_ChIP_Sp5_ChIP
9292	Slc2a10	Cdx2_ChIP_Sp8_ChIP_Sp5_ChIP	3	shared_Cdx2_ChIP_Sp8_ChIP_Sp5_ChIP
9293	Slc2a12	Tbxt ChIP	1	unique_to_Tbxt ChIP
9294	Slc2a13	Sp5_ChIP	1	unique_to_Sp5_ChIP
9295	Slc2a2	Tbxt ChIP_Cdx2_ChIP_Sp5_ChIP	3	shared_Tbxt ChIP_Cdx2_ChIP_Sp5_ChIP
9296	Slc2a3	Cdx2_ChIP_Sp5_ChIP	2	shared_Cdx2_ChIP_Sp5_ChIP
9297	Slc2a5	Tbxt ChIP	1	unique_to_Tbxt ChIP
9298	Slc2a8	Tbxt ChIP_Cdx2_ChIP_Sp5_ChIP	3	shared_Tbxt ChIP_Cdx2_ChIP_Sp5_ChIP
9299	Slc2a9	Tbxt ChIP_Cdx2_ChIP	2	shared_Tbxt ChIP_Cdx2_ChIP
9300	Slc30a10	Cdx2_ChIP_Sp5_ChIP	2	shared_Cdx2_ChIP_Sp5_ChIP
9301	Slc30a3	Sp5_ChIP	1	unique_to_Sp5_ChIP
9302	Slc30a5	Tbxt ChIP_Cdx2_ChIP	2	shared_Tbxt ChIP_Cdx2_ChIP
9303	Slc30a9	Cdx2_ChIP	1	unique_to_Cdx2_ChIP
9304	Slc31a2	Sp5_ChIP	1	unique_to_Sp5_ChIP
9305	Slc33a1	Tbxt ChIP	1	unique_to_Tbxt ChIP
9306	Slc35a1	Tbxt ChIP	1	unique_to_Tbxt ChIP
9307	Slc35a3	Sp5_ChIP	1	unique_to_Sp5_ChIP
9308	Slc35a5	Sp5_ChIP	1	unique_to_Sp5_ChIP
9309	Slc35b1	Tbxt ChIP	1	unique_to_Tbxt ChIP
9310	Slc35b3	Tbxt ChIP	1	unique_to_Tbxt ChIP
9311	Slc35b4	Tbxt ChIP_Cdx2_ChIP_Sp5_ChIP	3	shared_Tbxt ChIP_Cdx2_ChIP_Sp5_ChIP
9312	Slc35d1	Cdx2_ChIP	1	unique_to_Cdx2_ChIP
9313	Slc35d3	Tbxt ChIP	1	unique_to_Tbxt ChIP
9314	Slc35e2	Tbxt ChIP_Cdx2_ChIP	2	shared_Tbxt ChIP_Cdx2_ChIP
9315	Slc35f1	Cdx2_ChIP	1	unique_to_Cdx2_ChIP
9316	Slc35f2	Sp5_ChIP	1	unique_to_Sp5_ChIP
9317	Slc35f3	Tbxt ChIP_Sp5_ChIP	2	shared_Tbxt ChIP_Sp5_ChIP
9318	Slc35f4	Tbxt ChIP_Cdx2_ChIP	2	shared_Tbxt ChIP_Cdx2_ChIP
9319	Slc35f5	Sp5_ChIP	1	unique_to_Sp5_ChIP
9320	Slc35g1	Tbxt ChIP_Cdx2_ChIP_Sp8_ChIP_Sp5_ChIP	4	shared_Tbxt ChIP_Cdx2_ChIP_Sp8_ChIP_Sp5_ChIP
9321	Slc35g2	Sp5_ChIP	1	unique_to_Sp5_ChIP
9322	Slc36a1	Sp5_ChIP	1	unique_to_Sp5_ChIP
9323	Slc36a2	Tbxt ChIP_Sp8_ChIP_Sp5_ChIP	3	shared_Tbxt ChIP_Sp8_ChIP_Sp5_ChIP
9324	Slc36a3	Tbxt ChIP	1	unique_to_Tbxt ChIP
9325	Slc36a4	Cdx2_ChIP_Sp5_ChIP	2	shared_Cdx2_ChIP_Sp5_ChIP
9326	Slc37a1	Sp8_ChIP_Sp5_ChIP	2	shared_Sp8_ChIP_Sp5_ChIP
9327	Slc37a2	Tbxt ChIP_Cdx2_ChIP	2	shared_Tbxt ChIP_Cdx2_ChIP
9328	Slc37a3	Cdx2_ChIP_Sp8_ChIP_Sp5_ChIP	3	shared_Cdx2_ChIP_Sp8_ChIP_Sp5_ChIP
9329	Slc38a1	Sp5_ChIP	1	unique_to_Sp5_ChIP
9330	Slc38a10	Cdx2_ChIP	1	unique_to_Cdx2_ChIP
9331	Slc38a11	Cdx2_ChIP_Sp5_ChIP	2	shared_Cdx2_ChIP_Sp5_ChIP
9332	Slc38a2	Sp5_ChIP	1	unique_to_Sp5_ChIP
9333	Slc38a4	Tbxt ChIP_Cdx2_ChIP_Sp5_ChIP	3	shared_Tbxt ChIP_Cdx2_ChIP_Sp5_ChIP
9334	Slc38a6	Cdx2_ChIP	1	unique_to_Cdx2_ChIP
9335	Slc38a8	Tbxt ChIP_Cdx2_ChIP	2	shared_Tbxt ChIP_Cdx2_ChIP
9336	Slc39a10	Tbxt ChIP_Sp5_ChIP	2	shared_Tbxt ChIP_Sp5_ChIP
9337	Slc39a11	Cdx2_ChIP_Sp5_ChIP	2	shared_Cdx2_ChIP_Sp5_ChIP
9338	Slc39a13	Tbxt ChIP	1	unique_to_Tbxt ChIP
9339	Slc39a14	Cdx2_ChIP_Sp5_ChIP	2	shared_Cdx2_ChIP_Sp5_ChIP
9340	Slc39a2	Sp5_ChIP	1	unique_to_Sp5_ChIP
9341	Slc39a3	Tbxt ChIP	1	unique_to_Tbxt ChIP
9342	Slc39a8	Cdx2_ChIP	1	unique_to_Cdx2_ChIP
9343	Slc39a9	Cdx2_ChIP	1	unique_to_Cdx2_ChIP
9344	Slc3a2	Sp5_ChIP	1	unique_to_Sp5_ChIP
9345	Slc40a1	Tbxt ChIP	1	unique_to_Tbxt ChIP
9346	Slc41a1	Tbxt ChIP_Sp5_ChIP	2	shared_Tbxt ChIP_Sp5_ChIP
9347	Slc41a2	Tbxt ChIP_Sp5_ChIP	2	shared_Tbxt ChIP_Sp5_ChIP
9348	Slc43a1	Tbxt ChIP	1	unique_to_Tbxt ChIP
9349	Slc44a1	Cdx2_ChIP	1	unique_to_Cdx2_ChIP
9350	Slc44a2	Sp5_ChIP	1	unique_to_Sp5_ChIP
9351	Slc44a5	Tbxt ChIP_Cdx2_ChIP	2	shared_Tbxt ChIP_Cdx2_ChIP
9352	Slc45a1	Tbxt ChIP_Cdx2_ChIP	2	shared_Tbxt ChIP_Cdx2_ChIP
9353	Slc45a2	Sp5_ChIP	1	unique_to_Sp5_ChIP
9354	Slc45a3	Tbxt ChIP	1	unique_to_Tbxt ChIP
9355	Slc46a3	Sp5_ChIP	1	unique_to_Sp5_ChIP
9356	Slc47a1	Tbxt ChIP	1	unique_to_Tbxt ChIP
9357	Slc47a2	Sp5_ChIP	1	unique_to_Sp5_ChIP
9358	Slc48a1	Sp5_ChIP	1	unique_to_Sp5_ChIP
9359	Slc4a10	Tbxt ChIP_Cdx2_ChIP	2	shared_Tbxt ChIP_Cdx2_ChIP
9360	Slc4a1ap	Tbxt ChIP	1	unique_to_Tbxt ChIP
9361	Slc4a3	Tbxt ChIP_Cdx2_ChIP_Sp5_ChIP	3	shared_Tbxt ChIP_Cdx2_ChIP_Sp5_ChIP
9362	Slc4a4	Tbxt ChIP_Sp5_ChIP	2	shared_Tbxt ChIP_Sp5_ChIP
9363	Slc4a5	Tbxt ChIP_Sp5_ChIP	2	shared_Tbxt ChIP_Sp5_ChIP
9364	Slc4a7	Tbxt ChIP_Cdx2_ChIP	2	shared_Tbxt ChIP_Cdx2_ChIP
9365	Slc4a8	Cdx2_ChIP	1	unique_to_Cdx2_ChIP
9366	Slc50a1	Sp5_ChIP	1	unique_to_Sp5_ChIP
9367	Slc51a	Sp5_ChIP	1	unique_to_Sp5_ChIP
9368	Slc51b	Tbxt ChIP	1	unique_to_Tbxt ChIP
9369	Slc52a3	Tbxt ChIP_Cdx2_ChIP_Sp5_ChIP	3	shared_Tbxt ChIP_Cdx2_ChIP_Sp5_ChIP
9370	Slc5a12	Tbxt ChIP_Cdx2_ChIP	2	shared_Tbxt ChIP_Cdx2_ChIP
9371	Slc5a2	Sp5_ChIP	1	unique_to_Sp5_ChIP
9372	Slc5a3	Tbxt ChIP	1	unique_to_Tbxt ChIP
9373	Slc5a4b	Cdx2_ChIP	1	unique_to_Cdx2_ChIP
9374	Slc5a5	Sp5_ChIP	1	unique_to_Sp5_ChIP
9375	Slc5a6	Sp5_ChIP	1	unique_to_Sp5_ChIP
9376	Slc6a1	Tbxt ChIP_Cdx2_ChIP_Sp8_ChIP_Sp5_ChIP	4	shared_Tbxt ChIP_Cdx2_ChIP_Sp8_ChIP_Sp5_ChIP
9377	Slc6a12	Tbxt ChIP	1	unique_to_Tbxt ChIP
9378	Slc6a13	Tbxt ChIP	1	unique_to_Tbxt ChIP
9379	Slc6a14	Tbxt ChIP_Cdx2_ChIP	2	shared_Tbxt ChIP_Cdx2_ChIP
9380	Slc6a15	Sp5_ChIP	1	unique_to_Sp5_ChIP
9381	Slc6a17	Cdx2_ChIP	1	unique_to_Cdx2_ChIP
9382	Slc6a20b	Cdx2_ChIP	1	unique_to_Cdx2_ChIP
9383	Slc6a3	Sp5_ChIP	1	unique_to_Sp5_ChIP
9384	Slc6a6	Tbxt ChIP_Cdx2_ChIP_Sp5_ChIP	3	shared_Tbxt ChIP_Cdx2_ChIP_Sp5_ChIP
9385	Slc6a7	Sp5_ChIP	1	unique_to_Sp5_ChIP
9386	Slc7a1	Cdx2_ChIP_Sp5_ChIP	2	shared_Cdx2_ChIP_Sp5_ChIP
9387	Slc7a11	Tbxt ChIP_Sp5_ChIP	2	shared_Tbxt ChIP_Sp5_ChIP
9388	Slc7a12	Cdx2_ChIP	1	unique_to_Cdx2_ChIP
9389	Slc7a13	Cdx2_ChIP	1	unique_to_Cdx2_ChIP
9390	Slc7a14	Tbxt ChIP_Cdx2_ChIP_Sp5_ChIP	3	shared_Tbxt ChIP_Cdx2_ChIP_Sp5_ChIP
9391	Slc7a3	Tbxt ChIP_Sp5_ChIP	2	shared_Tbxt ChIP_Sp5_ChIP
9392	Slc7a5	Cdx2_ChIP	1	unique_to_Cdx2_ChIP
9393	Slc7a6	Tbxt ChIP	1	unique_to_Tbxt ChIP
9394	Slc7a7	Tbxt ChIP_Sp8_ChIP	2	shared_Tbxt ChIP_Sp8_ChIP
9395	Slc8a1	Tbxt ChIP_Cdx2_ChIP	2	shared_Tbxt ChIP_Cdx2_ChIP
9396	Slc8a2	Tbxt ChIP_Sp8_ChIP_Sp5_ChIP	3	shared_Tbxt ChIP_Sp8_ChIP_Sp5_ChIP
9397	Slc8a3	Cdx2_ChIP	1	unique_to_Cdx2_ChIP
9398	Slc8b1	Sp5_ChIP	1	unique_to_Sp5_ChIP
9399	Slc9a1	Tbxt ChIP	1	unique_to_Tbxt ChIP
9400	Slc9a2	Tbxt ChIP	1	unique_to_Tbxt ChIP
9401	Slc9a3	Sp5_ChIP	1	unique_to_Sp5_ChIP
9402	Slc9a3r1	Sp5_ChIP	1	unique_to_Sp5_ChIP
9403	Slc9a8	Cdx2_ChIP	1	unique_to_Cdx2_ChIP
9404	Slc9a9	Tbxt ChIP_Cdx2_ChIP_Sp5_ChIP	3	shared_Tbxt ChIP_Cdx2_ChIP_Sp5_ChIP
9405	Slco1a1	Tbxt ChIP	1	unique_to_Tbxt ChIP
9406	Slco1a4	Sp5_ChIP	1	unique_to_Sp5_ChIP
9407	Slco1b2	Tbxt ChIP_Cdx2_ChIP	2	shared_Tbxt ChIP_Cdx2_ChIP
9408	Slco1c1	Tbxt ChIP_Cdx2_ChIP_Sp5_ChIP	3	shared_Tbxt ChIP_Cdx2_ChIP_Sp5_ChIP
9409	Slco2a1	Tbxt ChIP_Sp5_ChIP	2	shared_Tbxt ChIP_Sp5_ChIP
9410	Slco3a1	Tbxt ChIP_Cdx2_ChIP	2	shared_Tbxt ChIP_Cdx2_ChIP
9411	Slco4a1	Sp5_ChIP	1	unique_to_Sp5_ChIP
9412	Slco4c1	Cdx2_ChIP	1	unique_to_Cdx2_ChIP
9413	Slco5a1	Tbxt ChIP_Cdx2_ChIP_Sp8_ChIP_Sp5_ChIP	4	shared_Tbxt ChIP_Cdx2_ChIP_Sp8_ChIP_Sp5_ChIP
9414	Slco6c1	Tbxt ChIP	1	unique_to_Tbxt ChIP
9415	Slco6d1	Tbxt ChIP_Sp5_ChIP	2	shared_Tbxt ChIP_Sp5_ChIP
9416	Slf1	Tbxt ChIP	1	unique_to_Tbxt ChIP
9417	Slfn1	Tbxt ChIP_Cdx2_ChIP	2	shared_Tbxt ChIP_Cdx2_ChIP
9418	Slfn2	Cdx2_ChIP	1	unique_to_Cdx2_ChIP
9419	Slfn3	Cdx2_ChIP	1	unique_to_Cdx2_ChIP
9420	Slfn9	Sp5_ChIP	1	unique_to_Sp5_ChIP
9421	Slit1	Tbxt ChIP	1	unique_to_Tbxt ChIP
9422	Slit2	Tbxt ChIP	1	unique_to_Tbxt ChIP
9423	Slit3	Tbxt ChIP_Cdx2_ChIP_Sp8_ChIP_Sp5_ChIP	4	shared_Tbxt ChIP_Cdx2_ChIP_Sp8_ChIP_Sp5_ChIP
9424	Slitrk1	Tbxt ChIP_Sp5_ChIP	2	shared_Tbxt ChIP_Sp5_ChIP
9425	Slitrk2	Tbxt ChIP	1	unique_to_Tbxt ChIP
9426	Slitrk5	Cdx2_ChIP	1	unique_to_Cdx2_ChIP
9427	Slitrk6	Tbxt ChIP_Cdx2_ChIP_Sp5_ChIP	3	shared_Tbxt ChIP_Cdx2_ChIP_Sp5_ChIP
9428	Slk	Sp5_ChIP	1	unique_to_Sp5_ChIP
9429	Slmap	Sp5_ChIP	1	unique_to_Sp5_ChIP
9430	Sln	Cdx2_ChIP	1	unique_to_Cdx2_ChIP
9431	Slpi	Tbxt ChIP	1	unique_to_Tbxt ChIP
9432	Slx1b	Sp5_ChIP	1	unique_to_Sp5_ChIP
9433	Slx4ip	Tbxt ChIP_Sp5_ChIP	2	shared_Tbxt ChIP_Sp5_ChIP
9434	Smad1	Tbxt ChIP_Sp5_ChIP	2	shared_Tbxt ChIP_Sp5_ChIP
9435	Smad2	Cdx2_ChIP	1	unique_to_Cdx2_ChIP
9436	Smad3	Tbxt ChIP_Cdx2_ChIP_Sp5_ChIP	3	shared_Tbxt ChIP_Cdx2_ChIP_Sp5_ChIP
9437	Smad5	Tbxt ChIP	1	unique_to_Tbxt ChIP
9438	Smad6	Tbxt ChIP_Cdx2_ChIP_Sp8_ChIP_Sp5_ChIP	4	shared_Tbxt ChIP_Cdx2_ChIP_Sp8_ChIP_Sp5_ChIP
9439	Smad7	Sp5_ChIP	1	unique_to_Sp5_ChIP
9440	Smagp	Sp5_ChIP	1	unique_to_Sp5_ChIP
9441	Smap1	Tbxt ChIP_Sp5_ChIP	2	shared_Tbxt ChIP_Sp5_ChIP
9442	Smap2	Tbxt ChIP_Cdx2_ChIP	2	shared_Tbxt ChIP_Cdx2_ChIP
9443	Smarca1	Tbxt ChIP_Sp5_ChIP	2	shared_Tbxt ChIP_Sp5_ChIP
9444	Smarca2	Tbxt ChIP_Cdx2_ChIP_Sp8_ChIP_Sp5_ChIP	4	shared_Tbxt ChIP_Cdx2_ChIP_Sp8_ChIP_Sp5_ChIP
9445	Smarca5	Cdx2_ChIP_Sp5_ChIP	2	shared_Cdx2_ChIP_Sp5_ChIP
9446	Smarca5-ps	Sp5_ChIP	1	unique_to_Sp5_ChIP
9447	Smarcad1	Cdx2_ChIP_Sp5_ChIP	2	shared_Cdx2_ChIP_Sp5_ChIP
9448	Smarcd2	Tbxt ChIP	1	unique_to_Tbxt ChIP
9449	Smarcd3	Sp5_ChIP	1	unique_to_Sp5_ChIP
9450	Smarce1	Tbxt ChIP_Cdx2_ChIP_Sp5_ChIP	3	shared_Tbxt ChIP_Cdx2_ChIP_Sp5_ChIP
9451	Smc1a	Cdx2_ChIP	1	unique_to_Cdx2_ChIP
9452	Smc3	Cdx2_ChIP	1	unique_to_Cdx2_ChIP
9453	Smc4	Cdx2_ChIP	1	unique_to_Cdx2_ChIP
9454	Smc5	Tbxt ChIP_Cdx2_ChIP	2	shared_Tbxt ChIP_Cdx2_ChIP
9455	Smc6	Tbxt ChIP_Cdx2_ChIP	2	shared_Tbxt ChIP_Cdx2_ChIP
9456	Smchd1	Tbxt ChIP_Sp8_ChIP_Sp5_ChIP	3	shared_Tbxt ChIP_Sp8_ChIP_Sp5_ChIP
9457	Smco2	Sp5_ChIP	1	unique_to_Sp5_ChIP
9458	Smco4	Tbxt ChIP	1	unique_to_Tbxt ChIP
9459	Smek1	Cdx2_ChIP	1	unique_to_Cdx2_ChIP
9460	Smg1	Sp5_ChIP	1	unique_to_Sp5_ChIP
9461	Smg6	Cdx2_ChIP_Sp5_ChIP	2	shared_Cdx2_ChIP_Sp5_ChIP
9462	Smg7	Tbxt ChIP_Cdx2_ChIP_Sp8_ChIP_Sp5_ChIP	4	shared_Tbxt ChIP_Cdx2_ChIP_Sp8_ChIP_Sp5_ChIP
9463	Smg8	Tbxt ChIP	1	unique_to_Tbxt ChIP
9464	Smgc	Cdx2_ChIP_Sp5_ChIP	2	shared_Cdx2_ChIP_Sp5_ChIP
9465	Smim10l2a	Tbxt ChIP	1	unique_to_Tbxt ChIP
9466	Smim12	Sp5_ChIP	1	unique_to_Sp5_ChIP
9467	Smim15	Tbxt ChIP_Cdx2_ChIP	2	shared_Tbxt ChIP_Cdx2_ChIP
9468	Smim17	Tbxt ChIP	1	unique_to_Tbxt ChIP
9469	Smim19	Cdx2_ChIP_Sp5_ChIP	2	shared_Cdx2_ChIP_Sp5_ChIP
9470	Smim20	Tbxt ChIP_Sp5_ChIP	2	shared_Tbxt ChIP_Sp5_ChIP
9471	Smim23	Tbxt ChIP	1	unique_to_Tbxt ChIP
9472	Smim3	Tbxt ChIP_Cdx2_ChIP_Sp5_ChIP	3	shared_Tbxt ChIP_Cdx2_ChIP_Sp5_ChIP
9473	Smim8	Tbxt ChIP_Cdx2_ChIP	2	shared_Tbxt ChIP_Cdx2_ChIP
9474	Smndc1	Tbxt ChIP_Cdx2_ChIP_Sp5_ChIP	3	shared_Tbxt ChIP_Cdx2_ChIP_Sp5_ChIP
9475	Smoc1	Tbxt ChIP_Cdx2_ChIP_Sp5_ChIP	3	shared_Tbxt ChIP_Cdx2_ChIP_Sp5_ChIP
9476	Smoc2	Tbxt ChIP_Cdx2_ChIP_Sp5_ChIP	3	shared_Tbxt ChIP_Cdx2_ChIP_Sp5_ChIP
9477	Smok4a	Cdx2_ChIP	1	unique_to_Cdx2_ChIP
9478	Smox	Cdx2_ChIP_Sp5_ChIP	2	shared_Cdx2_ChIP_Sp5_ChIP
9479	Smpd1	Sp5_ChIP	1	unique_to_Sp5_ChIP
9480	Smpd4	Sp8_ChIP_Sp5_ChIP	2	shared_Sp8_ChIP_Sp5_ChIP
9481	Smpx	Tbxt ChIP_Sp5_ChIP	2	shared_Tbxt ChIP_Sp5_ChIP
9482	Sms	Tbxt ChIP	1	unique_to_Tbxt ChIP
9483	Smtnl2	Sp5_ChIP	1	unique_to_Sp5_ChIP
9484	Smu1	Tbxt ChIP	1	unique_to_Tbxt ChIP
9485	Smug1	Cdx2_ChIP_Sp5_ChIP	2	shared_Cdx2_ChIP_Sp5_ChIP
9486	Smurf1	Sp8_ChIP_Sp5_ChIP	2	shared_Sp8_ChIP_Sp5_ChIP
9487	Smyd2	Tbxt ChIP_Cdx2_ChIP_Sp5_ChIP	3	shared_Tbxt ChIP_Cdx2_ChIP_Sp5_ChIP
9488	Smyd3	Tbxt ChIP_Cdx2_ChIP	2	shared_Tbxt ChIP_Cdx2_ChIP
9489	Smyd4	Sp5_ChIP	1	unique_to_Sp5_ChIP
9490	Snai1	Tbxt ChIP_Sp5_ChIP	2	shared_Tbxt ChIP_Sp5_ChIP
9491	Snai2	Tbxt ChIP_Sp5_ChIP	2	shared_Tbxt ChIP_Sp5_ChIP
9492	Snap25	Tbxt ChIP	1	unique_to_Tbxt ChIP
9493	Snap29	Sp5_ChIP	1	unique_to_Sp5_ChIP
9494	Snap91	Sp5_ChIP	1	unique_to_Sp5_ChIP
9495	Snapc2	Sp5_ChIP	1	unique_to_Sp5_ChIP
9496	Snapc5	Cdx2_ChIP	1	unique_to_Cdx2_ChIP
9497	Snca	Tbxt ChIP_Cdx2_ChIP	2	shared_Tbxt ChIP_Cdx2_ChIP
9498	Sncaip	Cdx2_ChIP_Sp5_ChIP	2	shared_Cdx2_ChIP_Sp5_ChIP
9499	Sncb	Tbxt ChIP_Sp5_ChIP	2	shared_Tbxt ChIP_Sp5_ChIP
9500	Snd1	Cdx2_ChIP	1	unique_to_Cdx2_ChIP
9501	Snhg11	Tbxt ChIP_Sp5_ChIP	2	shared_Tbxt ChIP_Sp5_ChIP
9502	Snhg17	Tbxt ChIP	1	unique_to_Tbxt ChIP
9503	Snhg20	Tbxt ChIP	1	unique_to_Tbxt ChIP
9504	Snhg3	Sp5_ChIP	1	unique_to_Sp5_ChIP
9505	Snhg4	Tbxt ChIP_Sp8_ChIP_Sp5_ChIP	3	shared_Tbxt ChIP_Sp8_ChIP_Sp5_ChIP
9506	Snhg5	Tbxt ChIP	1	unique_to_Tbxt ChIP
9507	Snhg6	Tbxt ChIP	1	unique_to_Tbxt ChIP
9508	Snhg7	Sp5_ChIP	1	unique_to_Sp5_ChIP
9509	Snhg8	Sp5_ChIP	1	unique_to_Sp5_ChIP
9510	Snip1	Sp5_ChIP	1	unique_to_Sp5_ChIP
9511	Snora33	Sp8_ChIP_Sp5_ChIP	2	shared_Sp8_ChIP_Sp5_ChIP
9512	Snora36b	Tbxt ChIP	1	unique_to_Tbxt ChIP
9513	Snora65	Sp5_ChIP	1	unique_to_Sp5_ChIP
9514	Snord104	Tbxt ChIP_Sp8_ChIP_Sp5_ChIP	3	shared_Tbxt ChIP_Sp8_ChIP_Sp5_ChIP
9515	Snord12	Tbxt ChIP	1	unique_to_Tbxt ChIP
9516	Snord123	Tbxt ChIP	1	unique_to_Tbxt ChIP
9517	Snord14c	Tbxt ChIP	1	unique_to_Tbxt ChIP
9518	Snord83b	Tbxt ChIP	1	unique_to_Tbxt ChIP
9519	Snrk	Tbxt ChIP_Cdx2_ChIP	2	shared_Tbxt ChIP_Cdx2_ChIP
9520	Snrnp35	Tbxt ChIP	1	unique_to_Tbxt ChIP
9521	Snrpb2	Cdx2_ChIP	1	unique_to_Cdx2_ChIP
9522	Snrpd3	Tbxt ChIP_Sp5_ChIP	2	shared_Tbxt ChIP_Sp5_ChIP
9523	Snrpe	Tbxt ChIP	1	unique_to_Tbxt ChIP
9524	Snrpn	Tbxt ChIP	1	unique_to_Tbxt ChIP
9525	Snta1	Tbxt ChIP	1	unique_to_Tbxt ChIP
9526	Sntb1	Sp5_ChIP	1	unique_to_Sp5_ChIP
9527	Sntb2	Sp8_ChIP_Sp5_ChIP	2	shared_Sp8_ChIP_Sp5_ChIP
9528	Sntg1	Tbxt ChIP_Cdx2_ChIP_Sp5_ChIP	3	shared_Tbxt ChIP_Cdx2_ChIP_Sp5_ChIP
9529	Sntn	Tbxt ChIP_Cdx2_ChIP	2	shared_Tbxt ChIP_Cdx2_ChIP
9530	Snupn	Cdx2_ChIP	1	unique_to_Cdx2_ChIP
9531	Snx1	Tbxt ChIP	1	unique_to_Tbxt ChIP
9532	Snx10	Tbxt ChIP_Cdx2_ChIP_Sp5_ChIP	3	shared_Tbxt ChIP_Cdx2_ChIP_Sp5_ChIP
9533	Snx11	Tbxt ChIP_Cdx2_ChIP	2	shared_Tbxt ChIP_Cdx2_ChIP
9534	Snx15	Tbxt ChIP	1	unique_to_Tbxt ChIP
9535	Snx16	Tbxt ChIP_Cdx2_ChIP	2	shared_Tbxt ChIP_Cdx2_ChIP
9536	Snx18	Cdx2_ChIP_Sp5_ChIP	2	shared_Cdx2_ChIP_Sp5_ChIP
9537	Snx19	Tbxt ChIP_Cdx2_ChIP_Sp5_ChIP	3	shared_Tbxt ChIP_Cdx2_ChIP_Sp5_ChIP
9538	Snx2	Tbxt ChIP_Cdx2_ChIP	2	shared_Tbxt ChIP_Cdx2_ChIP
9539	Snx20	Tbxt ChIP_Cdx2_ChIP_Sp5_ChIP	3	shared_Tbxt ChIP_Cdx2_ChIP_Sp5_ChIP
9540	Snx21	Sp5_ChIP	1	unique_to_Sp5_ChIP
9541	Snx24	Tbxt ChIP_Sp5_ChIP	2	shared_Tbxt ChIP_Sp5_ChIP
9542	Snx27	Sp5_ChIP	1	unique_to_Sp5_ChIP
9543	Snx29	Tbxt ChIP_Cdx2_ChIP_Sp5_ChIP	3	shared_Tbxt ChIP_Cdx2_ChIP_Sp5_ChIP
9544	Snx3	Tbxt ChIP_Cdx2_ChIP	2	shared_Tbxt ChIP_Cdx2_ChIP
9545	Snx30	Sp5_ChIP	1	unique_to_Sp5_ChIP
9546	Snx31	Tbxt ChIP	1	unique_to_Tbxt ChIP
9547	Snx33	Sp5_ChIP	1	unique_to_Sp5_ChIP
9548	Snx6	Cdx2_ChIP_Sp5_ChIP	2	shared_Cdx2_ChIP_Sp5_ChIP
9549	Snx7	Tbxt ChIP_Cdx2_ChIP	2	shared_Tbxt ChIP_Cdx2_ChIP
9550	Snx8	Sp5_ChIP	1	unique_to_Sp5_ChIP
9551	Snx9	Cdx2_ChIP_Sp5_ChIP	2	shared_Cdx2_ChIP_Sp5_ChIP
9552	Sobp	Tbxt ChIP_Cdx2_ChIP_Sp8_ChIP_Sp5_ChIP	4	shared_Tbxt ChIP_Cdx2_ChIP_Sp8_ChIP_Sp5_ChIP
9553	Socs1	Sp5_ChIP	1	unique_to_Sp5_ChIP
9554	Socs2	Tbxt ChIP_Sp5_ChIP	2	shared_Tbxt ChIP_Sp5_ChIP
9555	Socs3	Tbxt ChIP_Sp8_ChIP_Sp5_ChIP	3	shared_Tbxt ChIP_Sp8_ChIP_Sp5_ChIP
9556	Socs5	Tbxt ChIP	1	unique_to_Tbxt ChIP
9557	Socs6	Sp5_ChIP	1	unique_to_Sp5_ChIP
9558	Sod3	Tbxt ChIP	1	unique_to_Tbxt ChIP
9559	Soga1	Sp5_ChIP	1	unique_to_Sp5_ChIP
9560	Soga2	Sp5_ChIP	1	unique_to_Sp5_ChIP
9561	Soga3	Tbxt ChIP_Sp5_ChIP	2	shared_Tbxt ChIP_Sp5_ChIP
9562	Sorbs2	Sp5_ChIP	1	unique_to_Sp5_ChIP
9563	Sorbs2os	Sp5_ChIP	1	unique_to_Sp5_ChIP
9564	Sorbs3	Tbxt ChIP	1	unique_to_Tbxt ChIP
9565	Sorcs1	Tbxt ChIP_Sp5_ChIP	2	shared_Tbxt ChIP_Sp5_ChIP
9566	Sorcs2	Tbxt ChIP	1	unique_to_Tbxt ChIP
9567	Sorcs3	Tbxt ChIP	1	unique_to_Tbxt ChIP
9568	Sord	Tbxt ChIP	1	unique_to_Tbxt ChIP
9569	Sorl1	Tbxt ChIP_Sp5_ChIP	2	shared_Tbxt ChIP_Sp5_ChIP
9570	Sort1	Tbxt ChIP_Cdx2_ChIP	2	shared_Tbxt ChIP_Cdx2_ChIP
9571	Sos1	Sp5_ChIP	1	unique_to_Sp5_ChIP
9572	Sost	Tbxt ChIP_Cdx2_ChIP	2	shared_Tbxt ChIP_Cdx2_ChIP
9573	Sostdc1	Tbxt ChIP	1	unique_to_Tbxt ChIP
9574	Sowahb	Cdx2_ChIP	1	unique_to_Cdx2_ChIP
9575	Sox1	Tbxt ChIP_Sp5_ChIP	2	shared_Tbxt ChIP_Sp5_ChIP
9576	Sox11	Tbxt ChIP_Cdx2_ChIP_Sp8_ChIP_Sp5_ChIP	4	shared_Tbxt ChIP_Cdx2_ChIP_Sp8_ChIP_Sp5_ChIP
9577	Sox12	Tbxt ChIP_Sp8_ChIP_Sp5_ChIP	3	shared_Tbxt ChIP_Sp8_ChIP_Sp5_ChIP
9578	Sox13	Cdx2_ChIP_Sp8_ChIP_Sp5_ChIP	3	shared_Cdx2_ChIP_Sp8_ChIP_Sp5_ChIP
9579	Sox14	Tbxt ChIP	1	unique_to_Tbxt ChIP
9580	Sox17	Tbxt ChIP	1	unique_to_Tbxt ChIP
9581	Sox18	Tbxt ChIP_Sp5_ChIP	2	shared_Tbxt ChIP_Sp5_ChIP
9582	Sox2	Tbxt ChIP_Cdx2_ChIP_Sp8_ChIP_Sp5_ChIP	4	shared_Tbxt ChIP_Cdx2_ChIP_Sp8_ChIP_Sp5_ChIP
9583	Sox21	Tbxt ChIP_Sp5_ChIP	2	shared_Tbxt ChIP_Sp5_ChIP
9584	Sox2ot	Tbxt ChIP	1	unique_to_Tbxt ChIP
9585	Sox3	Tbxt ChIP_Sp5_ChIP	2	shared_Tbxt ChIP_Sp5_ChIP
9586	Sox4	Tbxt ChIP_Cdx2_ChIP	2	shared_Tbxt ChIP_Cdx2_ChIP
9587	Sox5	Tbxt ChIP_Cdx2_ChIP_Sp8_ChIP_Sp5_ChIP	4	shared_Tbxt ChIP_Cdx2_ChIP_Sp8_ChIP_Sp5_ChIP
9588	Sox5os3	Tbxt ChIP_Sp8_ChIP_Sp5_ChIP	3	shared_Tbxt ChIP_Sp8_ChIP_Sp5_ChIP
9589	Sox6	Tbxt ChIP_Cdx2_ChIP_Sp5_ChIP	3	shared_Tbxt ChIP_Cdx2_ChIP_Sp5_ChIP
9590	Sox7	Sp8_ChIP_Sp5_ChIP	2	shared_Sp8_ChIP_Sp5_ChIP
9591	Sox8	Tbxt ChIP	1	unique_to_Tbxt ChIP
9592	Sox9	Cdx2_ChIP_Sp8_ChIP_Sp5_ChIP	3	shared_Cdx2_ChIP_Sp8_ChIP_Sp5_ChIP
9593	Sp1	Tbxt ChIP_Sp8_ChIP_Sp5_ChIP	3	shared_Tbxt ChIP_Sp8_ChIP_Sp5_ChIP
9594	Sp110	Sp5_ChIP	1	unique_to_Sp5_ChIP
9595	Sp3	Tbxt ChIP_Sp5_ChIP	2	shared_Tbxt ChIP_Sp5_ChIP
9596	Sp4	Tbxt ChIP_Cdx2_ChIP_Sp8_ChIP_Sp5_ChIP	4	shared_Tbxt ChIP_Cdx2_ChIP_Sp8_ChIP_Sp5_ChIP
9597	Sp5	Tbxt ChIP_Cdx2_ChIP_Sp5_ChIP	3	shared_Tbxt ChIP_Cdx2_ChIP_Sp5_ChIP
9598	Sp6	Sp8_ChIP_Sp5_ChIP	2	shared_Sp8_ChIP_Sp5_ChIP
9599	Sp7	Sp8_ChIP_Sp5_ChIP	2	shared_Sp8_ChIP_Sp5_ChIP
9600	Sp8	Tbxt ChIP_Cdx2_ChIP_Sp8_ChIP_Sp5_ChIP	4	shared_Tbxt ChIP_Cdx2_ChIP_Sp8_ChIP_Sp5_ChIP
9601	Sp9	Tbxt ChIP_Sp5_ChIP	2	shared_Tbxt ChIP_Sp5_ChIP
9602	Spaca3	Tbxt ChIP_Cdx2_ChIP_Sp5_ChIP	3	shared_Tbxt ChIP_Cdx2_ChIP_Sp5_ChIP
9603	Spaca4	Sp5_ChIP	1	unique_to_Sp5_ChIP
9604	Spaca6	Tbxt ChIP	1	unique_to_Tbxt ChIP
9605	Spaca7	Cdx2_ChIP_Sp5_ChIP	2	shared_Cdx2_ChIP_Sp5_ChIP
9606	Spag17	Cdx2_ChIP	1	unique_to_Cdx2_ChIP
9607	Spag6	Tbxt ChIP	1	unique_to_Tbxt ChIP
9608	Spag7	Sp5_ChIP	1	unique_to_Sp5_ChIP
9609	Spanxn4	Tbxt ChIP	1	unique_to_Tbxt ChIP
9610	Sparc	Sp5_ChIP	1	unique_to_Sp5_ChIP
9611	Sparcl1	Tbxt ChIP	1	unique_to_Tbxt ChIP
9612	Spata13	Tbxt ChIP_Cdx2_ChIP_Sp5_ChIP	3	shared_Tbxt ChIP_Cdx2_ChIP_Sp5_ChIP
9613	Spata16	Tbxt ChIP	1	unique_to_Tbxt ChIP
9614	Spata18	Tbxt ChIP_Sp5_ChIP	2	shared_Tbxt ChIP_Sp5_ChIP
9615	Spata19	Sp5_ChIP	1	unique_to_Sp5_ChIP
9616	Spata2	Cdx2_ChIP_Sp8_ChIP_Sp5_ChIP	3	shared_Cdx2_ChIP_Sp8_ChIP_Sp5_ChIP
9617	Spata24	Tbxt ChIP_Sp5_ChIP	2	shared_Tbxt ChIP_Sp5_ChIP
9618	Spata2l	Sp8_ChIP_Sp5_ChIP	2	shared_Sp8_ChIP_Sp5_ChIP
9619	Spata3	Tbxt ChIP_Sp5_ChIP	2	shared_Tbxt ChIP_Sp5_ChIP
9620	Spata5	Tbxt ChIP	1	unique_to_Tbxt ChIP
9621	Spats2l	Tbxt ChIP_Cdx2_ChIP	2	shared_Tbxt ChIP_Cdx2_ChIP
9622	Spc24	Tbxt ChIP_Sp5_ChIP	2	shared_Tbxt ChIP_Sp5_ChIP
9623	Spcs3	Tbxt ChIP_Cdx2_ChIP_Sp5_ChIP	3	shared_Tbxt ChIP_Cdx2_ChIP_Sp5_ChIP
9624	Spdef	Sp5_ChIP	1	unique_to_Sp5_ChIP
9625	Spdl1	Tbxt ChIP_Cdx2_ChIP	2	shared_Tbxt ChIP_Cdx2_ChIP
9626	Spdyb	Cdx2_ChIP	1	unique_to_Cdx2_ChIP
9627	Spdye4c	Tbxt ChIP	1	unique_to_Tbxt ChIP
9628	Specc1	Sp5_ChIP	1	unique_to_Sp5_ChIP
9629	Specc1l	Tbxt ChIP_Sp5_ChIP	2	shared_Tbxt ChIP_Sp5_ChIP
9630	Speer2	Cdx2_ChIP_Sp5_ChIP	2	shared_Cdx2_ChIP_Sp5_ChIP
9631	Speer4b	Cdx2_ChIP	1	unique_to_Cdx2_ChIP
9632	Speer4c	Cdx2_ChIP	1	unique_to_Cdx2_ChIP
9633	Speer4d	Sp5_ChIP	1	unique_to_Sp5_ChIP
9634	Speer4f	Sp5_ChIP	1	unique_to_Sp5_ChIP
9635	Speer5-ps1	Tbxt ChIP	1	unique_to_Tbxt ChIP
9636	Speer6-ps1	Sp8_ChIP_Sp5_ChIP	2	shared_Sp8_ChIP_Sp5_ChIP
9637	Speg	Sp5_ChIP	1	unique_to_Sp5_ChIP
9638	Spen	Tbxt ChIP	1	unique_to_Tbxt ChIP
9639	Spert	Tbxt ChIP	1	unique_to_Tbxt ChIP
9640	Spesp1	Cdx2_ChIP	1	unique_to_Cdx2_ChIP
9641	Spg11	Sp5_ChIP	1	unique_to_Sp5_ChIP
9642	Sphkap	Cdx2_ChIP	1	unique_to_Cdx2_ChIP
9643	Spic	Sp5_ChIP	1	unique_to_Sp5_ChIP
9644	Spidr	Tbxt ChIP	1	unique_to_Tbxt ChIP
9645	Spin4	Tbxt ChIP	1	unique_to_Tbxt ChIP
9646	Spink13	Tbxt ChIP	1	unique_to_Tbxt ChIP
9647	Spink2	Tbxt ChIP	1	unique_to_Tbxt ChIP
9648	Spink7	Tbxt ChIP_Sp8_ChIP_Sp5_ChIP	3	shared_Tbxt ChIP_Sp8_ChIP_Sp5_ChIP
9649	Spint1	Sp5_ChIP	1	unique_to_Sp5_ChIP
9650	Spint2	Sp5_ChIP	1	unique_to_Sp5_ChIP
9651	Spint3	Tbxt ChIP	1	unique_to_Tbxt ChIP
9652	Spire2	Sp8_ChIP_Sp5_ChIP	2	shared_Sp8_ChIP_Sp5_ChIP
9653	Spn	Tbxt ChIP	1	unique_to_Tbxt ChIP
9654	Spn-ps	Tbxt ChIP	1	unique_to_Tbxt ChIP
9655	Spns2	Tbxt ChIP	1	unique_to_Tbxt ChIP
9656	Spo11	Tbxt ChIP	1	unique_to_Tbxt ChIP
9657	Spocd1	Cdx2_ChIP	1	unique_to_Cdx2_ChIP
9658	Spock1	Tbxt ChIP_Cdx2_ChIP_Sp5_ChIP	3	shared_Tbxt ChIP_Cdx2_ChIP_Sp5_ChIP
9659	Spock2	Tbxt ChIP_Sp5_ChIP	2	shared_Tbxt ChIP_Sp5_ChIP
9660	Spock3	Tbxt ChIP_Sp5_ChIP	2	shared_Tbxt ChIP_Sp5_ChIP
9661	Spon1	Sp5_ChIP	1	unique_to_Sp5_ChIP
9662	Spon2	Tbxt ChIP	1	unique_to_Tbxt ChIP
9663	Spop	Tbxt ChIP_Sp5_ChIP	2	shared_Tbxt ChIP_Sp5_ChIP
9664	Spp1	Tbxt ChIP	1	unique_to_Tbxt ChIP
9665	Sppl2c	Sp5_ChIP	1	unique_to_Sp5_ChIP
9666	Spred1	Tbxt ChIP	1	unique_to_Tbxt ChIP
9667	Spred2	Tbxt ChIP_Cdx2_ChIP_Sp8_ChIP_Sp5_ChIP	4	shared_Tbxt ChIP_Cdx2_ChIP_Sp8_ChIP_Sp5_ChIP
9668	Spred3	Sp5_ChIP	1	unique_to_Sp5_ChIP
9669	Sprr2a2	Sp5_ChIP	1	unique_to_Sp5_ChIP
9670	Spry1	Tbxt ChIP_Sp5_ChIP	2	shared_Tbxt ChIP_Sp5_ChIP
9671	Spry2	Tbxt ChIP_Cdx2_ChIP_Sp5_ChIP	3	shared_Tbxt ChIP_Cdx2_ChIP_Sp5_ChIP
9672	Spry4	Tbxt ChIP_Cdx2_ChIP_Sp5_ChIP	3	shared_Tbxt ChIP_Cdx2_ChIP_Sp5_ChIP
9673	Spryd7	Sp5_ChIP	1	unique_to_Sp5_ChIP
9674	Spsb1	Tbxt ChIP_Cdx2_ChIP_Sp5_ChIP	3	shared_Tbxt ChIP_Cdx2_ChIP_Sp5_ChIP
9675	Spsb4	Sp5_ChIP	1	unique_to_Sp5_ChIP
9676	Sptb	Tbxt ChIP_Sp5_ChIP	2	shared_Tbxt ChIP_Sp5_ChIP
9677	Sptbn1	Tbxt ChIP_Sp5_ChIP	2	shared_Tbxt ChIP_Sp5_ChIP
9678	Sptbn4	Tbxt ChIP	1	unique_to_Tbxt ChIP
9679	Sptlc1	Cdx2_ChIP_Sp5_ChIP	2	shared_Cdx2_ChIP_Sp5_ChIP
9680	Sptlc2	Sp5_ChIP	1	unique_to_Sp5_ChIP
9681	Sptssb	Cdx2_ChIP	1	unique_to_Cdx2_ChIP
9682	Spty2d1	Tbxt ChIP	1	unique_to_Tbxt ChIP
9683	Spz1	Tbxt ChIP_Cdx2_ChIP_Sp5_ChIP	3	shared_Tbxt ChIP_Cdx2_ChIP_Sp5_ChIP
9684	Sqrdl	Sp5_ChIP	1	unique_to_Sp5_ChIP
9685	Srbd1	Tbxt ChIP_Sp5_ChIP	2	shared_Tbxt ChIP_Sp5_ChIP
9686	Src	Tbxt ChIP_Sp5_ChIP	2	shared_Tbxt ChIP_Sp5_ChIP
9687	Srcin1	Cdx2_ChIP	1	unique_to_Cdx2_ChIP
9688	Srcrb4d	Sp5_ChIP	1	unique_to_Sp5_ChIP
9689	Srd5a1	Sp5_ChIP	1	unique_to_Sp5_ChIP
9690	Srd5a2	Tbxt ChIP_Cdx2_ChIP	2	shared_Tbxt ChIP_Cdx2_ChIP
9691	Srd5a3	Tbxt ChIP_Sp5_ChIP	2	shared_Tbxt ChIP_Sp5_ChIP
9692	Srebf1	Tbxt ChIP	1	unique_to_Tbxt ChIP
9693	Srebf2	Sp5_ChIP	1	unique_to_Sp5_ChIP
9694	Srek1	Tbxt ChIP_Cdx2_ChIP	2	shared_Tbxt ChIP_Cdx2_ChIP
9695	Srek1ip1	Tbxt ChIP	1	unique_to_Tbxt ChIP
9696	Srf	Cdx2_ChIP	1	unique_to_Cdx2_ChIP
9697	Srgap1	Tbxt ChIP	1	unique_to_Tbxt ChIP
9698	Srgap2	Tbxt ChIP	1	unique_to_Tbxt ChIP
9699	Srgap3	Cdx2_ChIP_Sp5_ChIP	2	shared_Cdx2_ChIP_Sp5_ChIP
9700	Srms	Sp5_ChIP	1	unique_to_Sp5_ChIP
9701	Srp9	Tbxt ChIP_Sp8_ChIP	2	shared_Tbxt ChIP_Sp8_ChIP
9702	Srpk1	Tbxt ChIP_Sp5_ChIP	2	shared_Tbxt ChIP_Sp5_ChIP
9703	Srpk2	Cdx2_ChIP_Sp5_ChIP	2	shared_Cdx2_ChIP_Sp5_ChIP
9704	Srprb	Tbxt ChIP_Sp8_ChIP_Sp5_ChIP	3	shared_Tbxt ChIP_Sp8_ChIP_Sp5_ChIP
9705	Srpx2	Sp5_ChIP	1	unique_to_Sp5_ChIP
9706	Srrm4	Tbxt ChIP_Cdx2_ChIP_Sp5_ChIP	3	shared_Tbxt ChIP_Cdx2_ChIP_Sp5_ChIP
9707	Srrt	Cdx2_ChIP	1	unique_to_Cdx2_ChIP
9708	Srsf1	Tbxt ChIP	1	unique_to_Tbxt ChIP
9709	Srsf3	Sp5_ChIP	1	unique_to_Sp5_ChIP
9710	Srsf6	Sp5_ChIP	1	unique_to_Sp5_ChIP
9711	Srsf9	Sp5_ChIP	1	unique_to_Sp5_ChIP
9712	Srxn1	Sp5_ChIP	1	unique_to_Sp5_ChIP
9713	Ss18l2	Tbxt ChIP	1	unique_to_Tbxt ChIP
9714	Ssbp1	Tbxt ChIP	1	unique_to_Tbxt ChIP
9715	Ssbp2	Tbxt ChIP_Sp5_ChIP	2	shared_Tbxt ChIP_Sp5_ChIP
9716	Ssbp3	Tbxt ChIP_Cdx2_ChIP_Sp5_ChIP	3	shared_Tbxt ChIP_Cdx2_ChIP_Sp5_ChIP
9717	Ssbp4	Tbxt ChIP_Sp5_ChIP	2	shared_Tbxt ChIP_Sp5_ChIP
9718	Ssc4d	Tbxt ChIP	1	unique_to_Tbxt ChIP
9719	Ssfa2	Tbxt ChIP_Sp5_ChIP	2	shared_Tbxt ChIP_Sp5_ChIP
9720	Ssh1	Tbxt ChIP_Sp5_ChIP	2	shared_Tbxt ChIP_Sp5_ChIP
9721	Ssh2	Tbxt ChIP_Cdx2_ChIP	2	shared_Tbxt ChIP_Cdx2_ChIP
9722	Sspn	Sp8_ChIP_Sp5_ChIP	2	shared_Sp8_ChIP_Sp5_ChIP
9723	Ssr1	Tbxt ChIP	1	unique_to_Tbxt ChIP
9724	Ssr3	Sp5_ChIP	1	unique_to_Sp5_ChIP
9725	Sstr1	Tbxt ChIP_Sp5_ChIP	2	shared_Tbxt ChIP_Sp5_ChIP
9726	Ssu72	Tbxt ChIP	1	unique_to_Tbxt ChIP
9727	Ssx2ip	Tbxt ChIP	1	unique_to_Tbxt ChIP
9728	St14	Tbxt ChIP_Cdx2_ChIP_Sp5_ChIP	3	shared_Tbxt ChIP_Cdx2_ChIP_Sp5_ChIP
9729	St18	Tbxt ChIP_Cdx2_ChIP	2	shared_Tbxt ChIP_Cdx2_ChIP
9730	St3gal1	Sp5_ChIP	1	unique_to_Sp5_ChIP
9731	St3gal2	Tbxt ChIP	1	unique_to_Tbxt ChIP
9732	St3gal3	Tbxt ChIP	1	unique_to_Tbxt ChIP
9733	St3gal5	Cdx2_ChIP	1	unique_to_Cdx2_ChIP
9734	St3gal6	Tbxt ChIP	1	unique_to_Tbxt ChIP
9735	St6gal1	Tbxt ChIP_Sp5_ChIP	2	shared_Tbxt ChIP_Sp5_ChIP
9736	St6gal2	Tbxt ChIP	1	unique_to_Tbxt ChIP
9737	St6galnac3	Tbxt ChIP_Cdx2_ChIP_Sp5_ChIP	3	shared_Tbxt ChIP_Cdx2_ChIP_Sp5_ChIP
9738	St6galnac4	Tbxt ChIP_Sp5_ChIP	2	shared_Tbxt ChIP_Sp5_ChIP
9739	St6galnac5	Tbxt ChIP_Cdx2_ChIP	2	shared_Tbxt ChIP_Cdx2_ChIP
9740	St6galnac6	Sp5_ChIP	1	unique_to_Sp5_ChIP
9741	St7	Cdx2_ChIP_Sp5_ChIP	2	shared_Cdx2_ChIP_Sp5_ChIP
9742	St8sia1	Tbxt ChIP_Cdx2_ChIP_Sp8_ChIP_Sp5_ChIP	4	shared_Tbxt ChIP_Cdx2_ChIP_Sp8_ChIP_Sp5_ChIP
9743	St8sia2	Tbxt ChIP	1	unique_to_Tbxt ChIP
9744	St8sia3	Cdx2_ChIP_Sp5_ChIP	2	shared_Cdx2_ChIP_Sp5_ChIP
9745	St8sia3os	Tbxt ChIP_Sp8_ChIP_Sp5_ChIP	3	shared_Tbxt ChIP_Sp8_ChIP_Sp5_ChIP
9746	St8sia4	Tbxt ChIP_Cdx2_ChIP	2	shared_Tbxt ChIP_Cdx2_ChIP
9747	St8sia6	Cdx2_ChIP_Sp5_ChIP	2	shared_Cdx2_ChIP_Sp5_ChIP
9748	Stac	Tbxt ChIP_Cdx2_ChIP	2	shared_Tbxt ChIP_Cdx2_ChIP
9749	Stag1	Tbxt ChIP_Cdx2_ChIP_Sp5_ChIP	3	shared_Tbxt ChIP_Cdx2_ChIP_Sp5_ChIP
9750	Stag2	Cdx2_ChIP	1	unique_to_Cdx2_ChIP
9751	Stag3	Tbxt ChIP	1	unique_to_Tbxt ChIP
9752	Stam2	Cdx2_ChIP	1	unique_to_Cdx2_ChIP
9753	Stap2	Cdx2_ChIP	1	unique_to_Cdx2_ChIP
9754	Star	Cdx2_ChIP	1	unique_to_Cdx2_ChIP
9755	Stard13	Tbxt ChIP_Cdx2_ChIP_Sp5_ChIP	3	shared_Tbxt ChIP_Cdx2_ChIP_Sp5_ChIP
9756	Stard3nl	Tbxt ChIP_Cdx2_ChIP	2	shared_Tbxt ChIP_Cdx2_ChIP
9757	Stard4	Tbxt ChIP	1	unique_to_Tbxt ChIP
9758	Stard5	Sp5_ChIP	1	unique_to_Sp5_ChIP
9759	Stard7	Tbxt ChIP	1	unique_to_Tbxt ChIP
9760	Stat1	Tbxt ChIP	1	unique_to_Tbxt ChIP
9761	Stat5a	Tbxt ChIP_Sp8_ChIP_Sp5_ChIP	3	shared_Tbxt ChIP_Sp8_ChIP_Sp5_ChIP
9762	Stat6	Sp5_ChIP	1	unique_to_Sp5_ChIP
9763	Stau2	Cdx2_ChIP	1	unique_to_Cdx2_ChIP
9764	Stc1	Cdx2_ChIP	1	unique_to_Cdx2_ChIP
9765	Stc2	Tbxt ChIP_Sp5_ChIP	2	shared_Tbxt ChIP_Sp5_ChIP
9766	Steap1	Tbxt ChIP_Cdx2_ChIP	2	shared_Tbxt ChIP_Cdx2_ChIP
9767	Stfa2	Sp5_ChIP	1	unique_to_Sp5_ChIP
9768	Stil	Tbxt ChIP	1	unique_to_Tbxt ChIP
9769	Stim2	Tbxt ChIP	1	unique_to_Tbxt ChIP
9770	Stk-ps2	Tbxt ChIP	1	unique_to_Tbxt ChIP
9771	Stk10	Sp5_ChIP	1	unique_to_Sp5_ChIP
9772	Stk11	Tbxt ChIP	1	unique_to_Tbxt ChIP
9773	Stk17b	Cdx2_ChIP_Sp5_ChIP	2	shared_Cdx2_ChIP_Sp5_ChIP
9774	Stk3	Cdx2_ChIP_Sp5_ChIP	2	shared_Cdx2_ChIP_Sp5_ChIP
9775	Stk30	Sp5_ChIP	1	unique_to_Sp5_ChIP
9776	Stk31	Cdx2_ChIP_Sp5_ChIP	2	shared_Cdx2_ChIP_Sp5_ChIP
9777	Stk32a	Sp5_ChIP	1	unique_to_Sp5_ChIP
9778	Stk32b	Tbxt ChIP_Sp5_ChIP	2	shared_Tbxt ChIP_Sp5_ChIP
9779	Stk33	Cdx2_ChIP	1	unique_to_Cdx2_ChIP
9780	Stk38	Tbxt ChIP	1	unique_to_Tbxt ChIP
9781	Stk39	Tbxt ChIP	1	unique_to_Tbxt ChIP
9782	Stmn1	Sp8_ChIP_Sp5_ChIP	2	shared_Sp8_ChIP_Sp5_ChIP
9783	Stmn1-rs1	Sp5_ChIP	1	unique_to_Sp5_ChIP
9784	Stmn2	Cdx2_ChIP	1	unique_to_Cdx2_ChIP
9785	Stmn4	Cdx2_ChIP_Sp5_ChIP	2	shared_Cdx2_ChIP_Sp5_ChIP
9786	Stmnd1	Tbxt ChIP_Sp5_ChIP	2	shared_Tbxt ChIP_Sp5_ChIP
9787	Stoml3	Cdx2_ChIP_Sp5_ChIP	2	shared_Cdx2_ChIP_Sp5_ChIP
9788	Ston1	Sp5_ChIP	1	unique_to_Sp5_ChIP
9789	Ston2	Cdx2_ChIP	1	unique_to_Cdx2_ChIP
9790	Stox2	Tbxt ChIP_Sp5_ChIP	2	shared_Tbxt ChIP_Sp5_ChIP
9791	Stpg1	Cdx2_ChIP	1	unique_to_Cdx2_ChIP
9792	Stpg2	Cdx2_ChIP	1	unique_to_Cdx2_ChIP
9793	Stpg4	Tbxt ChIP	1	unique_to_Tbxt ChIP
9794	Stra13	Cdx2_ChIP_Sp5_ChIP	2	shared_Cdx2_ChIP_Sp5_ChIP
9795	Stra6	Cdx2_ChIP	1	unique_to_Cdx2_ChIP
9796	Stra8	Cdx2_ChIP	1	unique_to_Cdx2_ChIP
9797	Strada	Sp5_ChIP	1	unique_to_Sp5_ChIP
9798	Stradb	Sp5_ChIP	1	unique_to_Sp5_ChIP
9799	Strap	Cdx2_ChIP	1	unique_to_Cdx2_ChIP
9800	Strbp	Cdx2_ChIP_Sp5_ChIP	2	shared_Cdx2_ChIP_Sp5_ChIP
9801	Strn	Sp5_ChIP	1	unique_to_Sp5_ChIP
9802	Stt3b	Cdx2_ChIP_Sp5_ChIP	2	shared_Cdx2_ChIP_Sp5_ChIP
9803	Stx11	Cdx2_ChIP	1	unique_to_Cdx2_ChIP
9804	Stx12	Sp5_ChIP	1	unique_to_Sp5_ChIP
9805	Stx16	Tbxt ChIP_Cdx2_ChIP_Sp5_ChIP	3	shared_Tbxt ChIP_Cdx2_ChIP_Sp5_ChIP
9806	Stx17	Sp5_ChIP	1	unique_to_Sp5_ChIP
9807	Stx18	Tbxt ChIP_Cdx2_ChIP	2	shared_Tbxt ChIP_Cdx2_ChIP
9808	Stx19	Tbxt ChIP	1	unique_to_Tbxt ChIP
9809	Stx1a	Sp5_ChIP	1	unique_to_Sp5_ChIP
9810	Stx3	Tbxt ChIP	1	unique_to_Tbxt ChIP
9811	Stx6	Tbxt ChIP_Sp5_ChIP	2	shared_Tbxt ChIP_Sp5_ChIP
9812	Stx7	Tbxt ChIP	1	unique_to_Tbxt ChIP
9813	Stx8	Cdx2_ChIP	1	unique_to_Cdx2_ChIP
9814	Stxbp1	Sp5_ChIP	1	unique_to_Sp5_ChIP
9815	Stxbp3	Tbxt ChIP	1	unique_to_Tbxt ChIP
9816	Stxbp3-ps	Tbxt ChIP	1	unique_to_Tbxt ChIP
9817	Stxbp3a	Cdx2_ChIP_Sp5_ChIP	2	shared_Cdx2_ChIP_Sp5_ChIP
9818	Stxbp3b	Cdx2_ChIP_Sp5_ChIP	2	shared_Cdx2_ChIP_Sp5_ChIP
9819	Stxbp4	Tbxt ChIP	1	unique_to_Tbxt ChIP
9820	Stxbp5	Tbxt ChIP	1	unique_to_Tbxt ChIP
9821	Stxbp5l	Cdx2_ChIP	1	unique_to_Cdx2_ChIP
9822	Stxbp6	Cdx2_ChIP_Sp5_ChIP	2	shared_Cdx2_ChIP_Sp5_ChIP
9823	Sucla2	Tbxt ChIP_Cdx2_ChIP	2	shared_Tbxt ChIP_Cdx2_ChIP
9824	Suclg1	Tbxt ChIP_Sp5_ChIP	2	shared_Tbxt ChIP_Sp5_ChIP
9825	Suclg2	Tbxt ChIP_Sp8_ChIP_Sp5_ChIP	3	shared_Tbxt ChIP_Sp8_ChIP_Sp5_ChIP
9826	Suco	Tbxt ChIP	1	unique_to_Tbxt ChIP
9827	Suds3	Tbxt ChIP	1	unique_to_Tbxt ChIP
9828	Sufu	Tbxt ChIP_Sp5_ChIP	2	shared_Tbxt ChIP_Sp5_ChIP
9829	Sugt1	Cdx2_ChIP	1	unique_to_Cdx2_ChIP
9830	Sulf1	Tbxt ChIP_Cdx2_ChIP_Sp5_ChIP	3	shared_Tbxt ChIP_Cdx2_ChIP_Sp5_ChIP
9831	Sulf2	Tbxt ChIP_Cdx2_ChIP_Sp5_ChIP	3	shared_Tbxt ChIP_Cdx2_ChIP_Sp5_ChIP
9832	Sult2a1	Tbxt ChIP_Cdx2_ChIP_Sp5_ChIP	3	shared_Tbxt ChIP_Cdx2_ChIP_Sp5_ChIP
9833	Sult2a2	Tbxt ChIP_Cdx2_ChIP_Sp5_ChIP	3	shared_Tbxt ChIP_Cdx2_ChIP_Sp5_ChIP
9834	Sult2a3	Tbxt ChIP	1	unique_to_Tbxt ChIP
9835	Sult2a4	Tbxt ChIP_Sp5_ChIP	2	shared_Tbxt ChIP_Sp5_ChIP
9836	Sult2a5	Tbxt ChIP	1	unique_to_Tbxt ChIP
9837	Sult3a1	Tbxt ChIP	1	unique_to_Tbxt ChIP
9838	Sult3a2	Tbxt ChIP	1	unique_to_Tbxt ChIP
9839	Sult5a1	Sp5_ChIP	1	unique_to_Sp5_ChIP
9840	Sumo1	Tbxt ChIP_Cdx2_ChIP	2	shared_Tbxt ChIP_Cdx2_ChIP
9841	Sun3	Tbxt ChIP	1	unique_to_Tbxt ChIP
9842	Supt20	Tbxt ChIP	1	unique_to_Tbxt ChIP
9843	Supt3	Sp5_ChIP	1	unique_to_Sp5_ChIP
9844	Supt4a	Tbxt ChIP	1	unique_to_Tbxt ChIP
9845	Supt5	Tbxt ChIP_Sp5_ChIP	2	shared_Tbxt ChIP_Sp5_ChIP
9846	Supv3l1	Tbxt ChIP	1	unique_to_Tbxt ChIP
9847	Susd1	Tbxt ChIP_Sp5_ChIP	2	shared_Tbxt ChIP_Sp5_ChIP
9848	Susd2	Sp5_ChIP	1	unique_to_Sp5_ChIP
9849	Susd4	Tbxt ChIP_Cdx2_ChIP	2	shared_Tbxt ChIP_Cdx2_ChIP
9850	Susd5	Tbxt ChIP	1	unique_to_Tbxt ChIP
9851	Susd6	Tbxt ChIP	1	unique_to_Tbxt ChIP
9852	Suv420h2	Cdx2_ChIP_Sp5_ChIP	2	shared_Cdx2_ChIP_Sp5_ChIP
9853	Sv2b	Cdx2_ChIP_Sp5_ChIP	2	shared_Cdx2_ChIP_Sp5_ChIP
9854	Svep1	Cdx2_ChIP	1	unique_to_Cdx2_ChIP
9855	Svil	Cdx2_ChIP	1	unique_to_Cdx2_ChIP
9856	Svip	Tbxt ChIP_Cdx2_ChIP	2	shared_Tbxt ChIP_Cdx2_ChIP
9857	Svop	Tbxt ChIP_Sp5_ChIP	2	shared_Tbxt ChIP_Sp5_ChIP
9858	Svopl	Cdx2_ChIP	1	unique_to_Cdx2_ChIP
9859	Svs1	Tbxt ChIP_Sp5_ChIP	2	shared_Tbxt ChIP_Sp5_ChIP
9860	Svs3b	Cdx2_ChIP	1	unique_to_Cdx2_ChIP
9861	Svs4	Cdx2_ChIP	1	unique_to_Cdx2_ChIP
9862	Svs5	Sp5_ChIP	1	unique_to_Sp5_ChIP
9863	Swap70	Cdx2_ChIP	1	unique_to_Cdx2_ChIP
9864	Swsap1	Sp8_ChIP_Sp5_ChIP	2	shared_Sp8_ChIP_Sp5_ChIP
9865	Sybu	Sp5_ChIP	1	unique_to_Sp5_ChIP
9866	Sycn	Sp5_ChIP	1	unique_to_Sp5_ChIP
9867	Sycp2	Cdx2_ChIP	1	unique_to_Cdx2_ChIP
9868	Syde1	Sp5_ChIP	1	unique_to_Sp5_ChIP
9869	Syk	Sp5_ChIP	1	unique_to_Sp5_ChIP
9870	Syn2	Sp5_ChIP	1	unique_to_Sp5_ChIP
9871	Syn3	Sp5_ChIP	1	unique_to_Sp5_ChIP
9872	Synb	Cdx2_ChIP	1	unique_to_Cdx2_ChIP
9873	Sync	Tbxt ChIP	1	unique_to_Tbxt ChIP
9874	Syndig1	Tbxt ChIP_Sp5_ChIP	2	shared_Tbxt ChIP_Sp5_ChIP
9875	Syne1	Tbxt ChIP_Sp5_ChIP	2	shared_Tbxt ChIP_Sp5_ChIP
9876	Syne2	Sp5_ChIP	1	unique_to_Sp5_ChIP
9877	Syne3	Cdx2_ChIP_Sp5_ChIP	2	shared_Cdx2_ChIP_Sp5_ChIP
9878	Syngr2	Sp5_ChIP	1	unique_to_Sp5_ChIP
9879	Synj2	Cdx2_ChIP_Sp5_ChIP	2	shared_Cdx2_ChIP_Sp5_ChIP
9880	Synpo	Tbxt ChIP_Cdx2_ChIP	2	shared_Tbxt ChIP_Cdx2_ChIP
9881	Synpo2	Sp5_ChIP	1	unique_to_Sp5_ChIP
9882	Synpr	Tbxt ChIP	1	unique_to_Tbxt ChIP
9883	Synrg	Sp5_ChIP	1	unique_to_Sp5_ChIP
9884	Sypl	Tbxt ChIP_Cdx2_ChIP_Sp5_ChIP	3	shared_Tbxt ChIP_Cdx2_ChIP_Sp5_ChIP
9885	Syt1	Sp5_ChIP	1	unique_to_Sp5_ChIP
9886	Syt10	Tbxt ChIP	1	unique_to_Tbxt ChIP
9887	Syt11	Tbxt ChIP	1	unique_to_Tbxt ChIP
9888	Syt13	Tbxt ChIP_Cdx2_ChIP_Sp5_ChIP	3	shared_Tbxt ChIP_Cdx2_ChIP_Sp5_ChIP
9889	Syt14	Tbxt ChIP_Sp5_ChIP	2	shared_Tbxt ChIP_Sp5_ChIP
9890	Syt15	Cdx2_ChIP	1	unique_to_Cdx2_ChIP
9891	Syt16	Tbxt ChIP	1	unique_to_Tbxt ChIP
9892	Syt2	Tbxt ChIP_Cdx2_ChIP_Sp5_ChIP	3	shared_Tbxt ChIP_Cdx2_ChIP_Sp5_ChIP
9893	Syt4	Tbxt ChIP	1	unique_to_Tbxt ChIP
9894	Syt6	Cdx2_ChIP	1	unique_to_Cdx2_ChIP
9895	Syt7	Cdx2_ChIP_Sp5_ChIP	2	shared_Cdx2_ChIP_Sp5_ChIP
9896	Syt9	Cdx2_ChIP	1	unique_to_Cdx2_ChIP
9897	Sytl2	Tbxt ChIP	1	unique_to_Tbxt ChIP
9898	Syvn1	Cdx2_ChIP	1	unique_to_Cdx2_ChIP
9899	Szrd1	Tbxt ChIP_Sp8_ChIP_Sp5_ChIP	3	shared_Tbxt ChIP_Sp8_ChIP_Sp5_ChIP
9900	T	Tbxt ChIP_Cdx2_ChIP_Sp5_ChIP	3	shared_Tbxt ChIP_Cdx2_ChIP_Sp5_ChIP
9901	T2	Tbxt ChIP_Sp5_ChIP	2	shared_Tbxt ChIP_Sp5_ChIP
9902	Taar6	Tbxt ChIP	1	unique_to_Tbxt ChIP
9903	Taar7f	Cdx2_ChIP	1	unique_to_Cdx2_ChIP
9904	Taar8a	Cdx2_ChIP	1	unique_to_Cdx2_ChIP
9905	Taar8c	Cdx2_ChIP	1	unique_to_Cdx2_ChIP
9906	Taar9	Cdx2_ChIP	1	unique_to_Cdx2_ChIP
9907	Tab2	Tbxt ChIP	1	unique_to_Tbxt ChIP
9908	Tab3	Cdx2_ChIP	1	unique_to_Cdx2_ChIP
9909	Tac1	Tbxt ChIP_Cdx2_ChIP	2	shared_Tbxt ChIP_Cdx2_ChIP
9910	Tac2	Cdx2_ChIP	1	unique_to_Cdx2_ChIP
9911	Tac4	Tbxt ChIP_Sp5_ChIP	2	shared_Tbxt ChIP_Sp5_ChIP
9912	Tacc2	Tbxt ChIP_Sp5_ChIP	2	shared_Tbxt ChIP_Sp5_ChIP
9913	Tacr1	Sp5_ChIP	1	unique_to_Sp5_ChIP
9914	Tacr3	Tbxt ChIP_Cdx2_ChIP_Sp5_ChIP	3	shared_Tbxt ChIP_Cdx2_ChIP_Sp5_ChIP
9915	Tada2a	Sp5_ChIP	1	unique_to_Sp5_ChIP
9916	Taf12	Cdx2_ChIP	1	unique_to_Cdx2_ChIP
9917	Taf1a	Tbxt ChIP	1	unique_to_Tbxt ChIP
9918	Taf1b	Sp5_ChIP	1	unique_to_Sp5_ChIP
9919	Taf2	Sp5_ChIP	1	unique_to_Sp5_ChIP
9920	Taf3	Sp5_ChIP	1	unique_to_Sp5_ChIP
9921	Taf4	Tbxt ChIP	1	unique_to_Tbxt ChIP
9922	Taf4a	Cdx2_ChIP	1	unique_to_Cdx2_ChIP
9923	Taf5	Tbxt ChIP_Cdx2_ChIP	2	shared_Tbxt ChIP_Cdx2_ChIP
9924	Taf6	Sp5_ChIP	1	unique_to_Sp5_ChIP
9925	Taf8	Sp8_ChIP_Sp5_ChIP	2	shared_Sp8_ChIP_Sp5_ChIP
9926	Taf9	Sp5_ChIP	1	unique_to_Sp5_ChIP
9927	Tagap	Tbxt ChIP_Sp5_ChIP	2	shared_Tbxt ChIP_Sp5_ChIP
9928	Tagap1	Sp5_ChIP	1	unique_to_Sp5_ChIP
9929	Tagln2	Sp5_ChIP	1	unique_to_Sp5_ChIP
9930	Tal1	Sp5_ChIP	1	unique_to_Sp5_ChIP
9931	Tal2	Tbxt ChIP_Sp8_ChIP_Sp5_ChIP	3	shared_Tbxt ChIP_Sp8_ChIP_Sp5_ChIP
9932	Tamm41	Cdx2_ChIP	1	unique_to_Cdx2_ChIP
9933	Tanc1	Tbxt ChIP_Cdx2_ChIP_Sp5_ChIP	3	shared_Tbxt ChIP_Cdx2_ChIP_Sp5_ChIP
9934	Tanc2	Tbxt ChIP	1	unique_to_Tbxt ChIP
9935	Tango6	Cdx2_ChIP	1	unique_to_Cdx2_ChIP
9936	Tank	Tbxt ChIP_Sp5_ChIP	2	shared_Tbxt ChIP_Sp5_ChIP
9937	Taok3	Tbxt ChIP_Sp5_ChIP	2	shared_Tbxt ChIP_Sp5_ChIP
9938	Tapt1	Tbxt ChIP_Sp5_ChIP	2	shared_Tbxt ChIP_Sp5_ChIP
9939	Tarbp1	Tbxt ChIP	1	unique_to_Tbxt ChIP
9940	Tarm1	Tbxt ChIP	1	unique_to_Tbxt ChIP
9941	Tars	Tbxt ChIP_Cdx2_ChIP	2	shared_Tbxt ChIP_Cdx2_ChIP
9942	Tarsl2	Tbxt ChIP_Cdx2_ChIP_Sp5_ChIP	3	shared_Tbxt ChIP_Cdx2_ChIP_Sp5_ChIP
9943	Tas1r2	Cdx2_ChIP	1	unique_to_Cdx2_ChIP
9944	Tas2r119	Tbxt ChIP	1	unique_to_Tbxt ChIP
9945	Tas2r126	Tbxt ChIP	1	unique_to_Tbxt ChIP
9946	Tas2r129	Tbxt ChIP	1	unique_to_Tbxt ChIP
9947	Tas2r130	Tbxt ChIP	1	unique_to_Tbxt ChIP
9948	Tas2r134	Cdx2_ChIP	1	unique_to_Cdx2_ChIP
9949	Tas2r143	Cdx2_ChIP	1	unique_to_Cdx2_ChIP
9950	Tasp1	Tbxt ChIP_Cdx2_ChIP_Sp5_ChIP	3	shared_Tbxt ChIP_Cdx2_ChIP_Sp5_ChIP
9951	Tat	Tbxt ChIP	1	unique_to_Tbxt ChIP
9952	Tax1bp1	Sp5_ChIP	1	unique_to_Sp5_ChIP
9953	Tbc1d10b	Tbxt ChIP	1	unique_to_Tbxt ChIP
9954	Tbc1d12	Sp5_ChIP	1	unique_to_Sp5_ChIP
9955	Tbc1d14	Tbxt ChIP_Sp8_ChIP_Sp5_ChIP	3	shared_Tbxt ChIP_Sp8_ChIP_Sp5_ChIP
9956	Tbc1d16	Sp8_ChIP_Sp5_ChIP	2	shared_Sp8_ChIP_Sp5_ChIP
9957	Tbc1d17	Cdx2_ChIP	1	unique_to_Cdx2_ChIP
9958	Tbc1d19	Tbxt ChIP	1	unique_to_Tbxt ChIP
9959	Tbc1d2	Tbxt ChIP_Cdx2_ChIP_Sp5_ChIP	3	shared_Tbxt ChIP_Cdx2_ChIP_Sp5_ChIP
9960	Tbc1d22a	Tbxt ChIP_Cdx2_ChIP_Sp5_ChIP	3	shared_Tbxt ChIP_Cdx2_ChIP_Sp5_ChIP
9961	Tbc1d2b	Tbxt ChIP_Cdx2_ChIP	2	shared_Tbxt ChIP_Cdx2_ChIP
9962	Tbc1d30	Tbxt ChIP	1	unique_to_Tbxt ChIP
9963	Tbc1d32	Tbxt ChIP	1	unique_to_Tbxt ChIP
9964	Tbc1d4	Tbxt ChIP_Cdx2_ChIP_Sp5_ChIP	3	shared_Tbxt ChIP_Cdx2_ChIP_Sp5_ChIP
9965	Tbc1d5	Tbxt ChIP_Cdx2_ChIP_Sp5_ChIP	3	shared_Tbxt ChIP_Cdx2_ChIP_Sp5_ChIP
9966	Tbc1d7	Cdx2_ChIP_Sp5_ChIP	2	shared_Cdx2_ChIP_Sp5_ChIP
9967	Tbc1d8	Tbxt ChIP	1	unique_to_Tbxt ChIP
9968	Tbc1d9	Tbxt ChIP_Cdx2_ChIP_Sp5_ChIP	3	shared_Tbxt ChIP_Cdx2_ChIP_Sp5_ChIP
9969	Tbca	Tbxt ChIP_Cdx2_ChIP	2	shared_Tbxt ChIP_Cdx2_ChIP
9970	Tbccd1	Tbxt ChIP	1	unique_to_Tbxt ChIP
9971	Tbce	Sp5_ChIP	1	unique_to_Sp5_ChIP
9972	Tbcel	Tbxt ChIP_Cdx2_ChIP	2	shared_Tbxt ChIP_Cdx2_ChIP
9973	Tbk1	Tbxt ChIP	1	unique_to_Tbxt ChIP
9974	Tbl1x	Sp5_ChIP	1	unique_to_Sp5_ChIP
9975	Tbl1xr1	Tbxt ChIP_Cdx2_ChIP_Sp5_ChIP	3	shared_Tbxt ChIP_Cdx2_ChIP_Sp5_ChIP
9976	Tbp	Cdx2_ChIP	1	unique_to_Cdx2_ChIP
9977	Tbr1	Sp5_ChIP	1	unique_to_Sp5_ChIP
9978	Tbx1	Cdx2_ChIP	1	unique_to_Cdx2_ChIP
9979	Tbx15	Tbxt ChIP_Cdx2_ChIP_Sp8_ChIP_Sp5_ChIP	4	shared_Tbxt ChIP_Cdx2_ChIP_Sp8_ChIP_Sp5_ChIP
9980	Tbx18	Cdx2_ChIP_Sp5_ChIP	2	shared_Cdx2_ChIP_Sp5_ChIP
9981	Tbx2	Tbxt ChIP	1	unique_to_Tbxt ChIP
9982	Tbx20	Tbxt ChIP_Cdx2_ChIP	2	shared_Tbxt ChIP_Cdx2_ChIP
9983	Tbx21	Sp5_ChIP	1	unique_to_Sp5_ChIP
9984	Tbx22	Tbxt ChIP	1	unique_to_Tbxt ChIP
9985	Tbx3	Tbxt ChIP_Cdx2_ChIP_Sp8_ChIP_Sp5_ChIP	4	shared_Tbxt ChIP_Cdx2_ChIP_Sp8_ChIP_Sp5_ChIP
9986	Tbx3os2	Tbxt ChIP_Sp5_ChIP	2	shared_Tbxt ChIP_Sp5_ChIP
9987	Tbx4	Tbxt ChIP_Cdx2_ChIP	2	shared_Tbxt ChIP_Cdx2_ChIP
9988	Tbx5	Tbxt ChIP_Cdx2_ChIP_Sp5_ChIP	3	shared_Tbxt ChIP_Cdx2_ChIP_Sp5_ChIP
9989	Tbx6	Tbxt ChIP	1	unique_to_Tbxt ChIP
9990	Tbxa2r	Sp5_ChIP	1	unique_to_Sp5_ChIP
9991	Tc2n	Tbxt ChIP_Cdx2_ChIP_Sp8_ChIP_Sp5_ChIP	4	shared_Tbxt ChIP_Cdx2_ChIP_Sp8_ChIP_Sp5_ChIP
9992	Tcaim	Tbxt ChIP_Cdx2_ChIP	2	shared_Tbxt ChIP_Cdx2_ChIP
9993	Tcap	Sp5_ChIP	1	unique_to_Sp5_ChIP
9994	Tcea1	Tbxt ChIP_Sp5_ChIP	2	shared_Tbxt ChIP_Sp5_ChIP
9995	Tcea3	Tbxt ChIP_Sp5_ChIP	2	shared_Tbxt ChIP_Sp5_ChIP
9996	Tceal3	Tbxt ChIP	1	unique_to_Tbxt ChIP
9997	Tceal7	Tbxt ChIP	1	unique_to_Tbxt ChIP
9998	Tceanc2	Tbxt ChIP_Sp5_ChIP	2	shared_Tbxt ChIP_Sp5_ChIP
9999	Tceb3	Sp5_ChIP	1	unique_to_Sp5_ChIP
10000	Tcerg1	Cdx2_ChIP	1	unique_to_Cdx2_ChIP
10001	Tcerg1l	Tbxt ChIP	1	unique_to_Tbxt ChIP
10002	Tcf12	Tbxt ChIP_Cdx2_ChIP_Sp5_ChIP	3	shared_Tbxt ChIP_Cdx2_ChIP_Sp5_ChIP
10003	Tcf15	Tbxt ChIP	1	unique_to_Tbxt ChIP
10004	Tcf20	Tbxt ChIP_Cdx2_ChIP_Sp5_ChIP	3	shared_Tbxt ChIP_Cdx2_ChIP_Sp5_ChIP
10005	Tcf21	Tbxt ChIP_Cdx2_ChIP	2	shared_Tbxt ChIP_Cdx2_ChIP
10006	Tcf25	Tbxt ChIP	1	unique_to_Tbxt ChIP
10007	Tcf3	Tbxt ChIP_Sp5_ChIP	2	shared_Tbxt ChIP_Sp5_ChIP
10008	Tcf4	Tbxt ChIP_Cdx2_ChIP_Sp5_ChIP	3	shared_Tbxt ChIP_Cdx2_ChIP_Sp5_ChIP
10009	Tcf7l1	Tbxt ChIP_Cdx2_ChIP_Sp5_ChIP	3	shared_Tbxt ChIP_Cdx2_ChIP_Sp5_ChIP
10010	Tcf7l2	Tbxt ChIP_Cdx2_ChIP_Sp5_ChIP	3	shared_Tbxt ChIP_Cdx2_ChIP_Sp5_ChIP
10011	Tcfl5	Tbxt ChIP	1	unique_to_Tbxt ChIP
10012	Tchh	Tbxt ChIP	1	unique_to_Tbxt ChIP
10013	Tcl1	Tbxt ChIP_Sp5_ChIP	2	shared_Tbxt ChIP_Sp5_ChIP
10014	Tcl1b5	Tbxt ChIP	1	unique_to_Tbxt ChIP
10015	Tcn2	Tbxt ChIP_Sp5_ChIP	2	shared_Tbxt ChIP_Sp5_ChIP
10016	Tcof1	Tbxt ChIP_Cdx2_ChIP	2	shared_Tbxt ChIP_Cdx2_ChIP
10017	Tcp11	Tbxt ChIP_Sp5_ChIP	2	shared_Tbxt ChIP_Sp5_ChIP
10018	Tcta	Tbxt ChIP	1	unique_to_Tbxt ChIP
10019	Tcte2	Tbxt ChIP	1	unique_to_Tbxt ChIP
10020	Tctex1d1	Cdx2_ChIP	1	unique_to_Cdx2_ChIP
10021	Tdgf1	Tbxt ChIP_Sp5_ChIP	2	shared_Tbxt ChIP_Sp5_ChIP
10022	Tdh	Sp5_ChIP	1	unique_to_Sp5_ChIP
10023	Tdp1	Cdx2_ChIP	1	unique_to_Cdx2_ChIP
10024	Tdpoz5	Sp5_ChIP	1	unique_to_Sp5_ChIP
10025	Tdrd3	Tbxt ChIP_Sp5_ChIP	2	shared_Tbxt ChIP_Sp5_ChIP
10026	Tdrd5	Tbxt ChIP	1	unique_to_Tbxt ChIP
10027	Tdrd7	Sp5_ChIP	1	unique_to_Sp5_ChIP
10028	Tdrkh	Tbxt ChIP	1	unique_to_Tbxt ChIP
10029	Tdrp	Tbxt ChIP_Sp5_ChIP	2	shared_Tbxt ChIP_Sp5_ChIP
10030	Tead1	Tbxt ChIP_Cdx2_ChIP_Sp5_ChIP	3	shared_Tbxt ChIP_Cdx2_ChIP_Sp5_ChIP
10031	Tead2	Sp5_ChIP	1	unique_to_Sp5_ChIP
10032	Tead3	Sp5_ChIP	1	unique_to_Sp5_ChIP
10033	Tead4	Sp5_ChIP	1	unique_to_Sp5_ChIP
10034	Tec	Cdx2_ChIP_Sp5_ChIP	2	shared_Cdx2_ChIP_Sp5_ChIP
10035	Tecr	Tbxt ChIP_Cdx2_ChIP	2	shared_Tbxt ChIP_Cdx2_ChIP
10036	Tecrl	Cdx2_ChIP	1	unique_to_Cdx2_ChIP
10037	Tecta	Sp5_ChIP	1	unique_to_Sp5_ChIP
10038	Teddm3	Tbxt ChIP	1	unique_to_Tbxt ChIP
10039	Tef	Sp5_ChIP	1	unique_to_Sp5_ChIP
10040	Tekt1	Tbxt ChIP	1	unique_to_Tbxt ChIP
10041	Tekt3	Cdx2_ChIP	1	unique_to_Cdx2_ChIP
10042	Tenc1	Sp5_ChIP	1	unique_to_Sp5_ChIP
10043	Tenm2	Tbxt ChIP_Cdx2_ChIP_Sp8_ChIP_Sp5_ChIP	4	shared_Tbxt ChIP_Cdx2_ChIP_Sp8_ChIP_Sp5_ChIP
10044	Tenm3	Tbxt ChIP_Cdx2_ChIP_Sp5_ChIP	3	shared_Tbxt ChIP_Cdx2_ChIP_Sp5_ChIP
10045	Tenm4	Tbxt ChIP_Cdx2_ChIP_Sp5_ChIP	3	shared_Tbxt ChIP_Cdx2_ChIP_Sp5_ChIP
10046	Tep1	Tbxt ChIP	1	unique_to_Tbxt ChIP
10047	Terb2	Tbxt ChIP	1	unique_to_Tbxt ChIP
10048	Terc	Tbxt ChIP	1	unique_to_Tbxt ChIP
10049	Terf1	Tbxt ChIP_Sp5_ChIP	2	shared_Tbxt ChIP_Sp5_ChIP
10050	Tes	Tbxt ChIP_Sp5_ChIP	2	shared_Tbxt ChIP_Sp5_ChIP
10051	Tesk1	Sp5_ChIP	1	unique_to_Sp5_ChIP
10052	Tet1	Tbxt ChIP_Sp5_ChIP	2	shared_Tbxt ChIP_Sp5_ChIP
10053	Tet2	Tbxt ChIP_Sp5_ChIP	2	shared_Tbxt ChIP_Sp5_ChIP
10054	Tet3	Tbxt ChIP_Cdx2_ChIP_Sp8_ChIP_Sp5_ChIP	4	shared_Tbxt ChIP_Cdx2_ChIP_Sp8_ChIP_Sp5_ChIP
10055	Tex10	Cdx2_ChIP	1	unique_to_Cdx2_ChIP
10056	Tex101	Tbxt ChIP	1	unique_to_Tbxt ChIP
10057	Tex11	Cdx2_ChIP	1	unique_to_Cdx2_ChIP
10058	Tex13a	Tbxt ChIP	1	unique_to_Tbxt ChIP
10059	Tex14	Tbxt ChIP_Cdx2_ChIP	2	shared_Tbxt ChIP_Cdx2_ChIP
10060	Tex15	Cdx2_ChIP	1	unique_to_Cdx2_ChIP
10061	Tex19.2	Tbxt ChIP	1	unique_to_Tbxt ChIP
10062	Tex2	Tbxt ChIP_Sp5_ChIP	2	shared_Tbxt ChIP_Sp5_ChIP
10063	Tex21	Cdx2_ChIP_Sp5_ChIP	2	shared_Cdx2_ChIP_Sp5_ChIP
10064	Tex26	Sp5_ChIP	1	unique_to_Sp5_ChIP
10065	Tex261	Tbxt ChIP	1	unique_to_Tbxt ChIP
10066	Tex29	Tbxt ChIP_Sp8_ChIP_Sp5_ChIP	3	shared_Tbxt ChIP_Sp8_ChIP_Sp5_ChIP
10067	Tex33	Sp8_ChIP_Sp5_ChIP	2	shared_Sp8_ChIP_Sp5_ChIP
10068	Tex35	Cdx2_ChIP	1	unique_to_Cdx2_ChIP
10069	Tex36	Tbxt ChIP_Cdx2_ChIP_Sp5_ChIP	3	shared_Tbxt ChIP_Cdx2_ChIP_Sp5_ChIP
10070	Tex43	Tbxt ChIP	1	unique_to_Tbxt ChIP
10071	Tfap2a	Tbxt ChIP_Sp5_ChIP	2	shared_Tbxt ChIP_Sp5_ChIP
10072	Tfap2b	Tbxt ChIP_Sp5_ChIP	2	shared_Tbxt ChIP_Sp5_ChIP
10073	Tfap2c	Tbxt ChIP_Cdx2_ChIP_Sp5_ChIP	3	shared_Tbxt ChIP_Cdx2_ChIP_Sp5_ChIP
10074	Tfap2d	Tbxt ChIP_Sp5_ChIP	2	shared_Tbxt ChIP_Sp5_ChIP
10075	Tfap4	Tbxt ChIP_Sp8_ChIP_Sp5_ChIP	3	shared_Tbxt ChIP_Sp8_ChIP_Sp5_ChIP
10076	Tfcp2l1	Tbxt ChIP_Cdx2_ChIP	2	shared_Tbxt ChIP_Cdx2_ChIP
10077	Tfdp2	Tbxt ChIP_Sp5_ChIP	2	shared_Tbxt ChIP_Sp5_ChIP
10078	Tfeb	Tbxt ChIP_Cdx2_ChIP_Sp5_ChIP	3	shared_Tbxt ChIP_Cdx2_ChIP_Sp5_ChIP
10079	Tfec	Tbxt ChIP	1	unique_to_Tbxt ChIP
10080	Tfg	Tbxt ChIP	1	unique_to_Tbxt ChIP
10081	Tfpi	Tbxt ChIP	1	unique_to_Tbxt ChIP
10082	Tfpi2	Sp5_ChIP	1	unique_to_Sp5_ChIP
10083	Tfr2	Sp5_ChIP	1	unique_to_Sp5_ChIP
10084	Tfrc	Tbxt ChIP	1	unique_to_Tbxt ChIP
10085	Tgfb1	Sp5_ChIP	1	unique_to_Sp5_ChIP
10086	Tgfb3	Tbxt ChIP_Sp5_ChIP	2	shared_Tbxt ChIP_Sp5_ChIP
10087	Tgfbi	Sp5_ChIP	1	unique_to_Sp5_ChIP
10088	Tgfbr1	Tbxt ChIP_Sp5_ChIP	2	shared_Tbxt ChIP_Sp5_ChIP
10089	Tgfbr2	Tbxt ChIP_Cdx2_ChIP_Sp5_ChIP	3	shared_Tbxt ChIP_Cdx2_ChIP_Sp5_ChIP
10090	Tgfbr3	Tbxt ChIP_Sp5_ChIP	2	shared_Tbxt ChIP_Sp5_ChIP
10091	Tgif1	Tbxt ChIP_Cdx2_ChIP_Sp8_ChIP_Sp5_ChIP	4	shared_Tbxt ChIP_Cdx2_ChIP_Sp8_ChIP_Sp5_ChIP
10092	Tgif2	Sp8_ChIP_Sp5_ChIP	2	shared_Sp8_ChIP_Sp5_ChIP
10093	Tgif2lx2	Tbxt ChIP_Sp5_ChIP	2	shared_Tbxt ChIP_Sp5_ChIP
10094	Tgm2	Sp5_ChIP	1	unique_to_Sp5_ChIP
10095	Tgm3	Tbxt ChIP_Sp5_ChIP	2	shared_Tbxt ChIP_Sp5_ChIP
10096	Tgoln1	Tbxt ChIP	1	unique_to_Tbxt ChIP
10097	Th	Tbxt ChIP_Cdx2_ChIP	2	shared_Tbxt ChIP_Cdx2_ChIP
10098	Thap1	Cdx2_ChIP_Sp5_ChIP	2	shared_Cdx2_ChIP_Sp5_ChIP
10099	Thap12	Tbxt ChIP	1	unique_to_Tbxt ChIP
10100	Thap7	Tbxt ChIP	1	unique_to_Tbxt ChIP
10101	Thbs2	Tbxt ChIP_Cdx2_ChIP_Sp8_ChIP_Sp5_ChIP	4	shared_Tbxt ChIP_Cdx2_ChIP_Sp8_ChIP_Sp5_ChIP
10102	Thbs4	Tbxt ChIP	1	unique_to_Tbxt ChIP
10103	Them4	Sp8_ChIP_Sp5_ChIP	2	shared_Sp8_ChIP_Sp5_ChIP
10104	Them5	Tbxt ChIP	1	unique_to_Tbxt ChIP
10105	Them7	Tbxt ChIP	1	unique_to_Tbxt ChIP
10106	Themis	Cdx2_ChIP_Sp5_ChIP	2	shared_Cdx2_ChIP_Sp5_ChIP
10107	Themis3	Cdx2_ChIP_Sp5_ChIP	2	shared_Cdx2_ChIP_Sp5_ChIP
10108	Thnsl1	Sp5_ChIP	1	unique_to_Sp5_ChIP
10109	Thnsl2	Sp5_ChIP	1	unique_to_Sp5_ChIP
10110	Thoc1	Tbxt ChIP	1	unique_to_Tbxt ChIP
10111	Thoc2	Tbxt ChIP	1	unique_to_Tbxt ChIP
10112	Thoc6	Sp5_ChIP	1	unique_to_Sp5_ChIP
10113	Thpo	Tbxt ChIP_Sp5_ChIP	2	shared_Tbxt ChIP_Sp5_ChIP
10114	Thra	Tbxt ChIP_Cdx2_ChIP_Sp5_ChIP	3	shared_Tbxt ChIP_Cdx2_ChIP_Sp5_ChIP
10115	Thrap3	Cdx2_ChIP_Sp5_ChIP	2	shared_Cdx2_ChIP_Sp5_ChIP
10116	Thrb	Tbxt ChIP_Sp5_ChIP	2	shared_Tbxt ChIP_Sp5_ChIP
10117	Thsd1	Sp5_ChIP	1	unique_to_Sp5_ChIP
10118	Thsd4	Tbxt ChIP_Cdx2_ChIP_Sp5_ChIP	3	shared_Tbxt ChIP_Cdx2_ChIP_Sp5_ChIP
10119	Thsd7b	Cdx2_ChIP_Sp8_ChIP_Sp5_ChIP	3	shared_Cdx2_ChIP_Sp8_ChIP_Sp5_ChIP
10120	Thumpd3	Cdx2_ChIP_Sp5_ChIP	2	shared_Cdx2_ChIP_Sp5_ChIP
10121	Thy1	Tbxt ChIP_Sp5_ChIP	2	shared_Tbxt ChIP_Sp5_ChIP
10122	Tial1	Sp5_ChIP	1	unique_to_Sp5_ChIP
10123	Tiam1	Tbxt ChIP_Sp8_ChIP_Sp5_ChIP	3	shared_Tbxt ChIP_Sp8_ChIP_Sp5_ChIP
10124	Tiam2	Tbxt ChIP_Cdx2_ChIP_Sp5_ChIP	3	shared_Tbxt ChIP_Cdx2_ChIP_Sp5_ChIP
10125	Tifa	Tbxt ChIP	1	unique_to_Tbxt ChIP
10126	Tifab	Tbxt ChIP_Sp8_ChIP_Sp5_ChIP	3	shared_Tbxt ChIP_Sp8_ChIP_Sp5_ChIP
10127	Tigd4	Tbxt ChIP	1	unique_to_Tbxt ChIP
10128	Timd4	Tbxt ChIP_Sp5_ChIP	2	shared_Tbxt ChIP_Sp5_ChIP
10129	Timm10b	Sp5_ChIP	1	unique_to_Sp5_ChIP
10130	Timm13	Sp5_ChIP	1	unique_to_Sp5_ChIP
10131	Timm21	Sp8_ChIP_Sp5_ChIP	2	shared_Sp8_ChIP_Sp5_ChIP
10132	Timm22	Cdx2_ChIP_Sp8_ChIP_Sp5_ChIP	3	shared_Cdx2_ChIP_Sp8_ChIP_Sp5_ChIP
10133	Timm50	Sp5_ChIP	1	unique_to_Sp5_ChIP
10134	Timm8a1	Tbxt ChIP	1	unique_to_Tbxt ChIP
10135	Timm8a2	Tbxt ChIP	1	unique_to_Tbxt ChIP
10136	Timmdc1	Sp5_ChIP	1	unique_to_Sp5_ChIP
10137	Timp3	Tbxt ChIP_Cdx2_ChIP_Sp5_ChIP	3	shared_Tbxt ChIP_Cdx2_ChIP_Sp5_ChIP
10138	Tinagl1	Sp5_ChIP	1	unique_to_Sp5_ChIP
10139	Tiparp	Tbxt ChIP_Cdx2_ChIP	2	shared_Tbxt ChIP_Cdx2_ChIP
10140	Tjp1	Tbxt ChIP_Cdx2_ChIP_Sp5_ChIP	3	shared_Tbxt ChIP_Cdx2_ChIP_Sp5_ChIP
10141	Tjp2	Tbxt ChIP_Cdx2_ChIP_Sp5_ChIP	3	shared_Tbxt ChIP_Cdx2_ChIP_Sp5_ChIP
10142	Tjp3	Sp5_ChIP	1	unique_to_Sp5_ChIP
10143	Tk1	Tbxt ChIP	1	unique_to_Tbxt ChIP
10144	Tktl2	Tbxt ChIP	1	unique_to_Tbxt ChIP
10145	Tlcd2	Cdx2_ChIP	1	unique_to_Cdx2_ChIP
10146	Tldc1	Tbxt ChIP_Sp5_ChIP	2	shared_Tbxt ChIP_Sp5_ChIP
10147	Tle1	Tbxt ChIP_Sp5_ChIP	2	shared_Tbxt ChIP_Sp5_ChIP
10148	Tle2	Cdx2_ChIP_Sp5_ChIP	2	shared_Cdx2_ChIP_Sp5_ChIP
10149	Tle3	Tbxt ChIP_Cdx2_ChIP_Sp8_ChIP_Sp5_ChIP	4	shared_Tbxt ChIP_Cdx2_ChIP_Sp8_ChIP_Sp5_ChIP
10150	Tle4	Tbxt ChIP_Cdx2_ChIP_Sp5_ChIP	3	shared_Tbxt ChIP_Cdx2_ChIP_Sp5_ChIP
10151	Tle6	Cdx2_ChIP_Sp5_ChIP	2	shared_Cdx2_ChIP_Sp5_ChIP
10152	Tlk2	Sp5_ChIP	1	unique_to_Sp5_ChIP
10153	Tll1	Tbxt ChIP_Cdx2_ChIP	2	shared_Tbxt ChIP_Cdx2_ChIP
10154	Tll2	Cdx2_ChIP	1	unique_to_Cdx2_ChIP
10155	Tln2	Tbxt ChIP_Cdx2_ChIP_Sp8_ChIP_Sp5_ChIP	4	shared_Tbxt ChIP_Cdx2_ChIP_Sp8_ChIP_Sp5_ChIP
10156	Tlr1	Sp5_ChIP	1	unique_to_Sp5_ChIP
10157	Tlr11	Tbxt ChIP	1	unique_to_Tbxt ChIP
10158	Tlr12	Cdx2_ChIP	1	unique_to_Cdx2_ChIP
10159	Tlr2	Cdx2_ChIP_Sp5_ChIP	2	shared_Cdx2_ChIP_Sp5_ChIP
10160	Tlr4	Tbxt ChIP_Sp5_ChIP	2	shared_Tbxt ChIP_Sp5_ChIP
10161	Tlr5	Tbxt ChIP_Cdx2_ChIP	2	shared_Tbxt ChIP_Cdx2_ChIP
10162	Tlr9	Cdx2_ChIP	1	unique_to_Cdx2_ChIP
10163	Tlx1	Cdx2_ChIP_Sp5_ChIP	2	shared_Cdx2_ChIP_Sp5_ChIP
10164	Tlx3	Tbxt ChIP_Cdx2_ChIP_Sp5_ChIP	3	shared_Tbxt ChIP_Cdx2_ChIP_Sp5_ChIP
10165	Tm2d1	Tbxt ChIP_Cdx2_ChIP_Sp5_ChIP	3	shared_Tbxt ChIP_Cdx2_ChIP_Sp5_ChIP
10166	Tm4sf1	Tbxt ChIP_Sp5_ChIP	2	shared_Tbxt ChIP_Sp5_ChIP
10167	Tm4sf20	Cdx2_ChIP	1	unique_to_Cdx2_ChIP
10168	Tm6sf1	Tbxt ChIP	1	unique_to_Tbxt ChIP
10169	Tm7sf2	Cdx2_ChIP	1	unique_to_Cdx2_ChIP
10170	Tm9sf3	Cdx2_ChIP	1	unique_to_Cdx2_ChIP
10171	Tm9sf4	Tbxt ChIP	1	unique_to_Tbxt ChIP
10172	Tma16	Sp8_ChIP_Sp5_ChIP	2	shared_Sp8_ChIP_Sp5_ChIP
10173	Tmbim1	Sp5_ChIP	1	unique_to_Sp5_ChIP
10174	Tmbim4	Sp5_ChIP	1	unique_to_Sp5_ChIP
10175	Tmbim6	Sp5_ChIP	1	unique_to_Sp5_ChIP
10176	Tmbim7	Tbxt ChIP	1	unique_to_Tbxt ChIP
10177	Tmc1	Cdx2_ChIP	1	unique_to_Cdx2_ChIP
10178	Tmc3	Sp5_ChIP	1	unique_to_Sp5_ChIP
10179	Tmc5	Cdx2_ChIP_Sp5_ChIP	2	shared_Cdx2_ChIP_Sp5_ChIP
10180	Tmc6	Tbxt ChIP_Sp5_ChIP	2	shared_Tbxt ChIP_Sp5_ChIP
10181	Tmc7	Sp5_ChIP	1	unique_to_Sp5_ChIP
10182	Tmc8	Tbxt ChIP	1	unique_to_Tbxt ChIP
10183	Tmcc1	Tbxt ChIP_Cdx2_ChIP_Sp5_ChIP	3	shared_Tbxt ChIP_Cdx2_ChIP_Sp5_ChIP
10184	Tmcc3	Tbxt ChIP_Sp5_ChIP	2	shared_Tbxt ChIP_Sp5_ChIP
10185	Tmco4	Sp5_ChIP	1	unique_to_Sp5_ChIP
10186	Tmco5	Tbxt ChIP	1	unique_to_Tbxt ChIP
10187	Tmed10	Cdx2_ChIP	1	unique_to_Cdx2_ChIP
10188	Tmed2	Tbxt ChIP	1	unique_to_Tbxt ChIP
10189	Tmed3	Cdx2_ChIP_Sp5_ChIP	2	shared_Cdx2_ChIP_Sp5_ChIP
10190	Tmed5	Tbxt ChIP	1	unique_to_Tbxt ChIP
10191	Tmeff1	Tbxt ChIP_Sp5_ChIP	2	shared_Tbxt ChIP_Sp5_ChIP
10192	Tmeff2	Cdx2_ChIP	1	unique_to_Cdx2_ChIP
10193	Tmem101	Cdx2_ChIP	1	unique_to_Cdx2_ChIP
10194	Tmem104	Tbxt ChIP	1	unique_to_Tbxt ChIP
10195	Tmem106a	Sp5_ChIP	1	unique_to_Sp5_ChIP
10196	Tmem107	Tbxt ChIP_Cdx2_ChIP	2	shared_Tbxt ChIP_Cdx2_ChIP
10197	Tmem108	Cdx2_ChIP_Sp5_ChIP	2	shared_Cdx2_ChIP_Sp5_ChIP
10198	Tmem11	Cdx2_ChIP	1	unique_to_Cdx2_ChIP
10199	Tmem115	Cdx2_ChIP_Sp5_ChIP	2	shared_Cdx2_ChIP_Sp5_ChIP
10200	Tmem117	Tbxt ChIP	1	unique_to_Tbxt ChIP
10201	Tmem119	Tbxt ChIP_Sp8_ChIP_Sp5_ChIP	3	shared_Tbxt ChIP_Sp8_ChIP_Sp5_ChIP
10202	Tmem121	Tbxt ChIP_Sp5_ChIP	2	shared_Tbxt ChIP_Sp5_ChIP
10203	Tmem123	Sp8_ChIP_Sp5_ChIP	2	shared_Sp8_ChIP_Sp5_ChIP
10204	Tmem125	Tbxt ChIP_Sp5_ChIP	2	shared_Tbxt ChIP_Sp5_ChIP
10205	Tmem130	Sp5_ChIP	1	unique_to_Sp5_ChIP
10206	Tmem131	Cdx2_ChIP	1	unique_to_Cdx2_ChIP
10207	Tmem132b	Tbxt ChIP_Sp5_ChIP	2	shared_Tbxt ChIP_Sp5_ChIP
10208	Tmem132c	Cdx2_ChIP_Sp5_ChIP	2	shared_Cdx2_ChIP_Sp5_ChIP
10209	Tmem132cos	Tbxt ChIP_Sp5_ChIP	2	shared_Tbxt ChIP_Sp5_ChIP
10210	Tmem132d	Cdx2_ChIP_Sp5_ChIP	2	shared_Cdx2_ChIP_Sp5_ChIP
10211	Tmem132e	Tbxt ChIP_Cdx2_ChIP_Sp5_ChIP	3	shared_Tbxt ChIP_Cdx2_ChIP_Sp5_ChIP
10212	Tmem135	Sp8_ChIP_Sp5_ChIP	2	shared_Sp8_ChIP_Sp5_ChIP
10213	Tmem136	Sp5_ChIP	1	unique_to_Sp5_ChIP
10214	Tmem139	Sp5_ChIP	1	unique_to_Sp5_ChIP
10215	Tmem141	Sp5_ChIP	1	unique_to_Sp5_ChIP
10216	Tmem144	Cdx2_ChIP_Sp5_ChIP	2	shared_Cdx2_ChIP_Sp5_ChIP
10217	Tmem145	Tbxt ChIP	1	unique_to_Tbxt ChIP
10218	Tmem14a	Tbxt ChIP_Sp5_ChIP	2	shared_Tbxt ChIP_Sp5_ChIP
10219	Tmem150c	Tbxt ChIP	1	unique_to_Tbxt ChIP
10220	Tmem150cos	Sp5_ChIP	1	unique_to_Sp5_ChIP
10221	Tmem151b	Sp5_ChIP	1	unique_to_Sp5_ChIP
10222	Tmem154	Cdx2_ChIP_Sp5_ChIP	2	shared_Cdx2_ChIP_Sp5_ChIP
10223	Tmem158	Sp5_ChIP	1	unique_to_Sp5_ChIP
10224	Tmem161b	Tbxt ChIP_Cdx2_ChIP_Sp5_ChIP	3	shared_Tbxt ChIP_Cdx2_ChIP_Sp5_ChIP
10225	Tmem163	Tbxt ChIP	1	unique_to_Tbxt ChIP
10226	Tmem164	Tbxt ChIP_Sp5_ChIP	2	shared_Tbxt ChIP_Sp5_ChIP
10227	Tmem167	Tbxt ChIP_Cdx2_ChIP_Sp8_ChIP_Sp5_ChIP	4	shared_Tbxt ChIP_Cdx2_ChIP_Sp8_ChIP_Sp5_ChIP
10228	Tmem168	Sp5_ChIP	1	unique_to_Sp5_ChIP
10229	Tmem17	Tbxt ChIP_Cdx2_ChIP_Sp5_ChIP	3	shared_Tbxt ChIP_Cdx2_ChIP_Sp5_ChIP
10230	Tmem171	Sp5_ChIP	1	unique_to_Sp5_ChIP
10231	Tmem174	Tbxt ChIP_Cdx2_ChIP	2	shared_Tbxt ChIP_Cdx2_ChIP
10232	Tmem176a	Tbxt ChIP	1	unique_to_Tbxt ChIP
10233	Tmem176b	Tbxt ChIP	1	unique_to_Tbxt ChIP
10234	Tmem178b	Tbxt ChIP_Cdx2_ChIP	2	shared_Tbxt ChIP_Cdx2_ChIP
10235	Tmem181a	Sp5_ChIP	1	unique_to_Sp5_ChIP
10236	Tmem181b-ps	Tbxt ChIP_Sp5_ChIP	2	shared_Tbxt ChIP_Sp5_ChIP
10237	Tmem182	Cdx2_ChIP	1	unique_to_Cdx2_ChIP
10238	Tmem184a	Sp5_ChIP	1	unique_to_Sp5_ChIP
10239	Tmem185b	Tbxt ChIP	1	unique_to_Tbxt ChIP
10240	Tmem191c	Sp5_ChIP	1	unique_to_Sp5_ChIP
10241	Tmem192	Tbxt ChIP_Sp5_ChIP	2	shared_Tbxt ChIP_Sp5_ChIP
10242	Tmem194b	Cdx2_ChIP_Sp5_ChIP	2	shared_Cdx2_ChIP_Sp5_ChIP
10243	Tmem198b	Tbxt ChIP	1	unique_to_Tbxt ChIP
10244	Tmem2	Tbxt ChIP_Sp5_ChIP	2	shared_Tbxt ChIP_Sp5_ChIP
10245	Tmem200b	Sp5_ChIP	1	unique_to_Sp5_ChIP
10246	Tmem201	Sp5_ChIP	1	unique_to_Sp5_ChIP
10247	Tmem203	Tbxt ChIP	1	unique_to_Tbxt ChIP
10248	Tmem206	Sp5_ChIP	1	unique_to_Sp5_ChIP
10249	Tmem209	Cdx2_ChIP	1	unique_to_Cdx2_ChIP
10250	Tmem213	Tbxt ChIP_Sp5_ChIP	2	shared_Tbxt ChIP_Sp5_ChIP
10251	Tmem215	Tbxt ChIP_Cdx2_ChIP_Sp5_ChIP	3	shared_Tbxt ChIP_Cdx2_ChIP_Sp5_ChIP
10252	Tmem218	Cdx2_ChIP	1	unique_to_Cdx2_ChIP
10253	Tmem219	Tbxt ChIP	1	unique_to_Tbxt ChIP
10254	Tmem220	Sp5_ChIP	1	unique_to_Sp5_ChIP
10255	Tmem222	Tbxt ChIP_Sp8_ChIP_Sp5_ChIP	3	shared_Tbxt ChIP_Sp8_ChIP_Sp5_ChIP
10256	Tmem225	Sp5_ChIP	1	unique_to_Sp5_ChIP
10257	Tmem229a	Tbxt ChIP	1	unique_to_Tbxt ChIP
10258	Tmem230	Sp5_ChIP	1	unique_to_Sp5_ChIP
10259	Tmem232	Sp5_ChIP	1	unique_to_Sp5_ChIP
10260	Tmem233	Tbxt ChIP	1	unique_to_Tbxt ChIP
10261	Tmem240	Sp5_ChIP	1	unique_to_Sp5_ChIP
10262	Tmem241	Tbxt ChIP_Cdx2_ChIP	2	shared_Tbxt ChIP_Cdx2_ChIP
10263	Tmem242	Cdx2_ChIP	1	unique_to_Cdx2_ChIP
10264	Tmem243	Sp5_ChIP	1	unique_to_Sp5_ChIP
10265	Tmem245	Cdx2_ChIP	1	unique_to_Cdx2_ChIP
10266	Tmem246	Tbxt ChIP	1	unique_to_Tbxt ChIP
10267	Tmem247	Tbxt ChIP	1	unique_to_Tbxt ChIP
10268	Tmem25	Sp5_ChIP	1	unique_to_Sp5_ChIP
10269	Tmem252	Sp5_ChIP	1	unique_to_Sp5_ChIP
10270	Tmem255a	Tbxt ChIP	1	unique_to_Tbxt ChIP
10271	Tmem255b	Sp5_ChIP	1	unique_to_Sp5_ChIP
10272	Tmem26	Sp5_ChIP	1	unique_to_Sp5_ChIP
10273	Tmem260	Tbxt ChIP_Cdx2_ChIP_Sp8_ChIP_Sp5_ChIP	4	shared_Tbxt ChIP_Cdx2_ChIP_Sp8_ChIP_Sp5_ChIP
10274	Tmem261	Tbxt ChIP_Sp5_ChIP	2	shared_Tbxt ChIP_Sp5_ChIP
10275	Tmem266	Tbxt ChIP	1	unique_to_Tbxt ChIP
10276	Tmem267	Tbxt ChIP	1	unique_to_Tbxt ChIP
10277	Tmem29	Cdx2_ChIP	1	unique_to_Cdx2_ChIP
10278	Tmem30b	Sp5_ChIP	1	unique_to_Sp5_ChIP
10279	Tmem30c	Sp5_ChIP	1	unique_to_Sp5_ChIP
10280	Tmem33	Tbxt ChIP_Sp5_ChIP	2	shared_Tbxt ChIP_Sp5_ChIP
10281	Tmem37	Tbxt ChIP_Sp5_ChIP	2	shared_Tbxt ChIP_Sp5_ChIP
10282	Tmem38b	Tbxt ChIP	1	unique_to_Tbxt ChIP
10283	Tmem40	Cdx2_ChIP_Sp5_ChIP	2	shared_Cdx2_ChIP_Sp5_ChIP
10284	Tmem41b	Tbxt ChIP	1	unique_to_Tbxt ChIP
10285	Tmem42	Sp5_ChIP	1	unique_to_Sp5_ChIP
10286	Tmem44	Tbxt ChIP	1	unique_to_Tbxt ChIP
10287	Tmem45a	Sp5_ChIP	1	unique_to_Sp5_ChIP
10288	Tmem45b	Cdx2_ChIP_Sp5_ChIP	2	shared_Cdx2_ChIP_Sp5_ChIP
10289	Tmem50b	Cdx2_ChIP	1	unique_to_Cdx2_ChIP
10290	Tmem51	Cdx2_ChIP_Sp5_ChIP	2	shared_Cdx2_ChIP_Sp5_ChIP
10291	Tmem51os1	Sp5_ChIP	1	unique_to_Sp5_ChIP
10292	Tmem52b	Tbxt ChIP	1	unique_to_Tbxt ChIP
10293	Tmem53	Cdx2_ChIP_Sp5_ChIP	2	shared_Cdx2_ChIP_Sp5_ChIP
10294	Tmem55a	Tbxt ChIP_Cdx2_ChIP_Sp8_ChIP_Sp5_ChIP	4	shared_Tbxt ChIP_Cdx2_ChIP_Sp8_ChIP_Sp5_ChIP
10295	Tmem55b	Sp5_ChIP	1	unique_to_Sp5_ChIP
10296	Tmem57	Tbxt ChIP	1	unique_to_Tbxt ChIP
10297	Tmem63a	Sp5_ChIP	1	unique_to_Sp5_ChIP
10298	Tmem63c	Sp5_ChIP	1	unique_to_Sp5_ChIP
10299	Tmem64	Tbxt ChIP_Cdx2_ChIP	2	shared_Tbxt ChIP_Cdx2_ChIP
10300	Tmem67	Tbxt ChIP	1	unique_to_Tbxt ChIP
10301	Tmem68	Sp5_ChIP	1	unique_to_Sp5_ChIP
10302	Tmem69	Tbxt ChIP	1	unique_to_Tbxt ChIP
10303	Tmem70	Sp5_ChIP	1	unique_to_Sp5_ChIP
10304	Tmem72	Cdx2_ChIP	1	unique_to_Cdx2_ChIP
10305	Tmem74b	Sp5_ChIP	1	unique_to_Sp5_ChIP
10306	Tmem86b	Tbxt ChIP	1	unique_to_Tbxt ChIP
10307	Tmem87b	Sp8_ChIP_Sp5_ChIP	2	shared_Sp8_ChIP_Sp5_ChIP
10308	Tmem88	Sp5_ChIP	1	unique_to_Sp5_ChIP
10309	Tmem8c	Tbxt ChIP	1	unique_to_Tbxt ChIP
10310	Tmem92	Cdx2_ChIP	1	unique_to_Cdx2_ChIP
10311	Tmem97	Cdx2_ChIP_Sp5_ChIP	2	shared_Cdx2_ChIP_Sp5_ChIP
10312	Tmem98	Cdx2_ChIP	1	unique_to_Cdx2_ChIP
10313	Tmpo	Tbxt ChIP_Cdx2_ChIP_Sp5_ChIP	3	shared_Tbxt ChIP_Cdx2_ChIP_Sp5_ChIP
10314	Tmprss11f	Tbxt ChIP	1	unique_to_Tbxt ChIP
10315	Tmprss11g	Sp5_ChIP	1	unique_to_Sp5_ChIP
10316	Tmprss12	Tbxt ChIP_Sp5_ChIP	2	shared_Tbxt ChIP_Sp5_ChIP
10317	Tmprss15	Cdx2_ChIP_Sp5_ChIP	2	shared_Cdx2_ChIP_Sp5_ChIP
10318	Tmprss2	Tbxt ChIP_Cdx2_ChIP_Sp5_ChIP	3	shared_Tbxt ChIP_Cdx2_ChIP_Sp5_ChIP
10319	Tmprss4	Tbxt ChIP	1	unique_to_Tbxt ChIP
10320	Tmprss5	Sp5_ChIP	1	unique_to_Sp5_ChIP
10321	Tmprss9	Sp5_ChIP	1	unique_to_Sp5_ChIP
10322	Tmsb10	Cdx2_ChIP_Sp5_ChIP	2	shared_Cdx2_ChIP_Sp5_ChIP
10323	Tmtc2	Cdx2_ChIP_Sp5_ChIP	2	shared_Cdx2_ChIP_Sp5_ChIP
10324	Tmtc4	Cdx2_ChIP	1	unique_to_Cdx2_ChIP
10325	Tmub1	Sp5_ChIP	1	unique_to_Sp5_ChIP
10326	Tmub2	Sp5_ChIP	1	unique_to_Sp5_ChIP
10327	Tmx1	Cdx2_ChIP_Sp5_ChIP	2	shared_Cdx2_ChIP_Sp5_ChIP
10328	Tmx3	Tbxt ChIP	1	unique_to_Tbxt ChIP
10329	Tmx4	Sp5_ChIP	1	unique_to_Sp5_ChIP
10330	Tnf	Sp5_ChIP	1	unique_to_Sp5_ChIP
10331	Tnfaip3	Tbxt ChIP_Cdx2_ChIP	2	shared_Tbxt ChIP_Cdx2_ChIP
10332	Tnfaip6	Sp5_ChIP	1	unique_to_Sp5_ChIP
10333	Tnfaip8	Sp8_ChIP_Sp5_ChIP	2	shared_Sp8_ChIP_Sp5_ChIP
10334	Tnfaip8l1	Sp5_ChIP	1	unique_to_Sp5_ChIP
10335	Tnfrsf11a	Cdx2_ChIP	1	unique_to_Cdx2_ChIP
10336	Tnfrsf12a	Sp5_ChIP	1	unique_to_Sp5_ChIP
10337	Tnfrsf14	Cdx2_ChIP	1	unique_to_Cdx2_ChIP
10338	Tnfrsf19	Tbxt ChIP_Cdx2_ChIP_Sp5_ChIP	3	shared_Tbxt ChIP_Cdx2_ChIP_Sp5_ChIP
10339	Tnfrsf1a	Tbxt ChIP_Sp5_ChIP	2	shared_Tbxt ChIP_Sp5_ChIP
10340	Tnfrsf21	Tbxt ChIP_Cdx2_ChIP_Sp5_ChIP	3	shared_Tbxt ChIP_Cdx2_ChIP_Sp5_ChIP
10341	Tnfrsf22	Tbxt ChIP	1	unique_to_Tbxt ChIP
10342	Tnfrsf25	Sp8_ChIP_Sp5_ChIP	2	shared_Sp8_ChIP_Sp5_ChIP
10343	Tnfrsf8	Tbxt ChIP	1	unique_to_Tbxt ChIP
10344	Tnfsf10	Sp5_ChIP	1	unique_to_Sp5_ChIP
10345	Tnfsf11	Cdx2_ChIP	1	unique_to_Cdx2_ChIP
10346	Tnfsf12	Sp5_ChIP	1	unique_to_Sp5_ChIP
10347	Tnfsf14	Cdx2_ChIP	1	unique_to_Cdx2_ChIP
10348	Tnfsf18	Sp5_ChIP	1	unique_to_Sp5_ChIP
10349	Tnfsf4	Tbxt ChIP_Sp5_ChIP	2	shared_Tbxt ChIP_Sp5_ChIP
10350	Tnfsf9	Cdx2_ChIP_Sp5_ChIP	2	shared_Cdx2_ChIP_Sp5_ChIP
10351	Tnik	Cdx2_ChIP	1	unique_to_Cdx2_ChIP
10352	Tnip2	Sp5_ChIP	1	unique_to_Sp5_ChIP
10353	Tnip3	Sp5_ChIP	1	unique_to_Sp5_ChIP
10354	Tnk2	Tbxt ChIP_Sp5_ChIP	2	shared_Tbxt ChIP_Sp5_ChIP
10355	Tnk2os	Sp5_ChIP	1	unique_to_Sp5_ChIP
10356	Tnks	Tbxt ChIP_Sp5_ChIP	2	shared_Tbxt ChIP_Sp5_ChIP
10357	Tnks1bp1	Sp5_ChIP	1	unique_to_Sp5_ChIP
10358	Tnks2	Tbxt ChIP_Cdx2_ChIP	2	shared_Tbxt ChIP_Cdx2_ChIP
10359	Tnni1	Cdx2_ChIP	1	unique_to_Cdx2_ChIP
10360	Tnni3k	Tbxt ChIP_Cdx2_ChIP	2	shared_Tbxt ChIP_Cdx2_ChIP
10361	Tnnt3	Tbxt ChIP	1	unique_to_Tbxt ChIP
10362	Tnp1	Cdx2_ChIP_Sp8_ChIP_Sp5_ChIP	3	shared_Cdx2_ChIP_Sp8_ChIP_Sp5_ChIP
10363	Tnpo3	Sp8_ChIP_Sp5_ChIP	2	shared_Sp8_ChIP_Sp5_ChIP
10364	Tnrc18	Tbxt ChIP_Cdx2_ChIP_Sp5_ChIP	3	shared_Tbxt ChIP_Cdx2_ChIP_Sp5_ChIP
10365	Tnrc6a	Tbxt ChIP	1	unique_to_Tbxt ChIP
10366	Tnrc6b	Cdx2_ChIP	1	unique_to_Cdx2_ChIP
10367	Tnrc6c	Tbxt ChIP_Cdx2_ChIP	2	shared_Tbxt ChIP_Cdx2_ChIP
10368	Tns1	Tbxt ChIP_Cdx2_ChIP_Sp5_ChIP	3	shared_Tbxt ChIP_Cdx2_ChIP_Sp5_ChIP
10369	Tns3	Tbxt ChIP_Cdx2_ChIP_Sp5_ChIP	3	shared_Tbxt ChIP_Cdx2_ChIP_Sp5_ChIP
10370	Tns4	Tbxt ChIP_Cdx2_ChIP	2	shared_Tbxt ChIP_Cdx2_ChIP
10371	Tob1	Tbxt ChIP	1	unique_to_Tbxt ChIP
10372	Tob2	Tbxt ChIP_Sp8_ChIP_Sp5_ChIP	3	shared_Tbxt ChIP_Sp8_ChIP_Sp5_ChIP
10373	Tom1	Sp5_ChIP	1	unique_to_Sp5_ChIP
10374	Tom1l2	Tbxt ChIP	1	unique_to_Tbxt ChIP
10375	Tomm20	Tbxt ChIP_Cdx2_ChIP_Sp5_ChIP	3	shared_Tbxt ChIP_Cdx2_ChIP_Sp5_ChIP
10376	Tomm5	Cdx2_ChIP	1	unique_to_Cdx2_ChIP
10377	Top1	Tbxt ChIP_Sp5_ChIP	2	shared_Tbxt ChIP_Sp5_ChIP
10378	Top1mt	Tbxt ChIP	1	unique_to_Tbxt ChIP
10379	Top2b	Tbxt ChIP_Cdx2_ChIP	2	shared_Tbxt ChIP_Cdx2_ChIP
10380	Topaz1	Tbxt ChIP	1	unique_to_Tbxt ChIP
10381	Toporsl	Tbxt ChIP	1	unique_to_Tbxt ChIP
10382	Toporsos	Sp5_ChIP	1	unique_to_Sp5_ChIP
10383	Tor1aip2	Tbxt ChIP_Sp5_ChIP	2	shared_Tbxt ChIP_Sp5_ChIP
10384	Tor3a	Tbxt ChIP_Cdx2_ChIP	2	shared_Tbxt ChIP_Cdx2_ChIP
10385	Tox	Tbxt ChIP_Cdx2_ChIP_Sp5_ChIP	3	shared_Tbxt ChIP_Cdx2_ChIP_Sp5_ChIP
10386	Tox2	Tbxt ChIP_Sp5_ChIP	2	shared_Tbxt ChIP_Sp5_ChIP
10387	Tox3	Tbxt ChIP_Cdx2_ChIP_Sp5_ChIP	3	shared_Tbxt ChIP_Cdx2_ChIP_Sp5_ChIP
10388	Tpbg	Sp5_ChIP	1	unique_to_Sp5_ChIP
10389	Tpbgl	Tbxt ChIP	1	unique_to_Tbxt ChIP
10390	Tpcn1	Tbxt ChIP_Cdx2_ChIP	2	shared_Tbxt ChIP_Cdx2_ChIP
10391	Tpd52	Tbxt ChIP_Sp5_ChIP	2	shared_Tbxt ChIP_Sp5_ChIP
10392	Tpd52l1	Tbxt ChIP_Sp5_ChIP	2	shared_Tbxt ChIP_Sp5_ChIP
10393	Tpgs2	Tbxt ChIP_Cdx2_ChIP	2	shared_Tbxt ChIP_Cdx2_ChIP
10394	Tpi1	Sp5_ChIP	1	unique_to_Sp5_ChIP
10395	Tpk1	Tbxt ChIP	1	unique_to_Tbxt ChIP
10396	Tpm1	Tbxt ChIP_Cdx2_ChIP_Sp5_ChIP	3	shared_Tbxt ChIP_Cdx2_ChIP_Sp5_ChIP
10397	Tpm2	Sp5_ChIP	1	unique_to_Sp5_ChIP
10398	Tpm3	Tbxt ChIP	1	unique_to_Tbxt ChIP
10399	Tpm4	Sp5_ChIP	1	unique_to_Sp5_ChIP
10400	Tpo	Tbxt ChIP	1	unique_to_Tbxt ChIP
10401	Tpp2	Tbxt ChIP	1	unique_to_Tbxt ChIP
10402	Tppp	Tbxt ChIP_Sp5_ChIP	2	shared_Tbxt ChIP_Sp5_ChIP
10403	Tppp3	Sp5_ChIP	1	unique_to_Sp5_ChIP
10404	Tpra1	Tbxt ChIP_Sp8_ChIP_Sp5_ChIP	3	shared_Tbxt ChIP_Sp8_ChIP_Sp5_ChIP
10405	Tprg	Tbxt ChIP_Cdx2_ChIP_Sp8_ChIP_Sp5_ChIP	4	shared_Tbxt ChIP_Cdx2_ChIP_Sp8_ChIP_Sp5_ChIP
10406	Tpsab1	Tbxt ChIP	1	unique_to_Tbxt ChIP
10407	Tpst2	Sp5_ChIP	1	unique_to_Sp5_ChIP
10408	Tra2a	Tbxt ChIP	1	unique_to_Tbxt ChIP
10409	Tra2b	Cdx2_ChIP	1	unique_to_Cdx2_ChIP
10410	Trabd2b	Tbxt ChIP_Cdx2_ChIP_Sp5_ChIP	3	shared_Tbxt ChIP_Cdx2_ChIP_Sp5_ChIP
10411	Traf1	Tbxt ChIP	1	unique_to_Tbxt ChIP
10412	Traf3	Cdx2_ChIP	1	unique_to_Cdx2_ChIP
10413	Traf3ip2	Tbxt ChIP_Cdx2_ChIP_Sp5_ChIP	3	shared_Tbxt ChIP_Cdx2_ChIP_Sp5_ChIP
10414	Traf4	Sp5_ChIP	1	unique_to_Sp5_ChIP
10415	Traf5	Tbxt ChIP	1	unique_to_Tbxt ChIP
10416	Traf6	Sp5_ChIP	1	unique_to_Sp5_ChIP
10417	Trak1	Tbxt ChIP_Cdx2_ChIP_Sp8_ChIP_Sp5_ChIP	4	shared_Tbxt ChIP_Cdx2_ChIP_Sp8_ChIP_Sp5_ChIP
10418	Tram1	Tbxt ChIP	1	unique_to_Tbxt ChIP
10419	Tram1l1	Sp5_ChIP	1	unique_to_Sp5_ChIP
10420	Tram2	Tbxt ChIP_Sp5_ChIP	2	shared_Tbxt ChIP_Sp5_ChIP
10421	Trank1	Cdx2_ChIP	1	unique_to_Cdx2_ChIP
10422	Trap1a	Tbxt ChIP	1	unique_to_Tbxt ChIP
10423	Trappc10	Tbxt ChIP	1	unique_to_Tbxt ChIP
10424	Trappc13	Cdx2_ChIP	1	unique_to_Cdx2_ChIP
10425	Trappc3	Sp5_ChIP	1	unique_to_Sp5_ChIP
10426	Trappc4	Sp5_ChIP	1	unique_to_Sp5_ChIP
10427	Trappc9	Tbxt ChIP_Sp8_ChIP_Sp5_ChIP	3	shared_Tbxt ChIP_Sp8_ChIP_Sp5_ChIP
10428	Trat1	Tbxt ChIP	1	unique_to_Tbxt ChIP
10429	Trav9n-1	Cdx2_ChIP	1	unique_to_Cdx2_ChIP
10430	Trdn	Cdx2_ChIP_Sp8_ChIP_Sp5_ChIP	3	shared_Cdx2_ChIP_Sp8_ChIP_Sp5_ChIP
10431	Trem1	Tbxt ChIP	1	unique_to_Tbxt ChIP
10432	Trem2	Tbxt ChIP	1	unique_to_Tbxt ChIP
10433	Trem3	Sp5_ChIP	1	unique_to_Sp5_ChIP
10434	Treml2	Cdx2_ChIP	1	unique_to_Cdx2_ChIP
10435	Treml4	Cdx2_ChIP	1	unique_to_Cdx2_ChIP
10436	Trerf1	Tbxt ChIP_Sp8_ChIP_Sp5_ChIP	3	shared_Tbxt ChIP_Sp8_ChIP_Sp5_ChIP
10437	Trh	Cdx2_ChIP	1	unique_to_Cdx2_ChIP
10438	Trhde	Tbxt ChIP_Sp5_ChIP	2	shared_Tbxt ChIP_Sp5_ChIP
10439	Trib1	Tbxt ChIP_Cdx2_ChIP	2	shared_Tbxt ChIP_Cdx2_ChIP
10440	Trib2	Tbxt ChIP_Cdx2_ChIP	2	shared_Tbxt ChIP_Cdx2_ChIP
10441	Tril	Tbxt ChIP_Cdx2_ChIP	2	shared_Tbxt ChIP_Cdx2_ChIP
10442	Trim2	Tbxt ChIP_Cdx2_ChIP_Sp5_ChIP	3	shared_Tbxt ChIP_Cdx2_ChIP_Sp5_ChIP
10443	Trim21	Tbxt ChIP_Sp8_ChIP_Sp5_ChIP	3	shared_Tbxt ChIP_Sp8_ChIP_Sp5_ChIP
10444	Trim23	Cdx2_ChIP	1	unique_to_Cdx2_ChIP
10445	Trim24	Tbxt ChIP_Cdx2_ChIP	2	shared_Tbxt ChIP_Cdx2_ChIP
10446	Trim26	Sp5_ChIP	1	unique_to_Sp5_ChIP
10447	Trim28	Sp5_ChIP	1	unique_to_Sp5_ChIP
10448	Trim29	Tbxt ChIP_Cdx2_ChIP_Sp5_ChIP	3	shared_Tbxt ChIP_Cdx2_ChIP_Sp5_ChIP
10449	Trim30b	Tbxt ChIP	1	unique_to_Tbxt ChIP
10450	Trim32	Tbxt ChIP_Cdx2_ChIP_Sp5_ChIP	3	shared_Tbxt ChIP_Cdx2_ChIP_Sp5_ChIP
10451	Trim33	Tbxt ChIP_Cdx2_ChIP	2	shared_Tbxt ChIP_Cdx2_ChIP
10452	Trim34b	Sp5_ChIP	1	unique_to_Sp5_ChIP
10453	Trim35	Tbxt ChIP	1	unique_to_Tbxt ChIP
10454	Trim36	Tbxt ChIP	1	unique_to_Tbxt ChIP
10455	Trim43b	Tbxt ChIP	1	unique_to_Tbxt ChIP
10456	Trim44	Tbxt ChIP_Cdx2_ChIP_Sp5_ChIP	3	shared_Tbxt ChIP_Cdx2_ChIP_Sp5_ChIP
10457	Trim46	Sp5_ChIP	1	unique_to_Sp5_ChIP
10458	Trim52	Cdx2_ChIP	1	unique_to_Cdx2_ChIP
10459	Trim55	Tbxt ChIP_Cdx2_ChIP	2	shared_Tbxt ChIP_Cdx2_ChIP
10460	Trim56	Tbxt ChIP	1	unique_to_Tbxt ChIP
10461	Trim59	Cdx2_ChIP	1	unique_to_Cdx2_ChIP
10462	Trim6	Sp5_ChIP	1	unique_to_Sp5_ChIP
10463	Trim60	Tbxt ChIP_Sp5_ChIP	2	shared_Tbxt ChIP_Sp5_ChIP
10464	Trim62	Tbxt ChIP_Cdx2_ChIP_Sp5_ChIP	3	shared_Tbxt ChIP_Cdx2_ChIP_Sp5_ChIP
10465	Trim65	Tbxt ChIP	1	unique_to_Tbxt ChIP
10466	Trim66	Tbxt ChIP_Sp5_ChIP	2	shared_Tbxt ChIP_Sp5_ChIP
10467	Trim67	Tbxt ChIP	1	unique_to_Tbxt ChIP
10468	Trim68	Tbxt ChIP	1	unique_to_Tbxt ChIP
10469	Trim7	Cdx2_ChIP_Sp5_ChIP	2	shared_Cdx2_ChIP_Sp5_ChIP
10470	Trim71	Tbxt ChIP_Cdx2_ChIP_Sp8_ChIP_Sp5_ChIP	4	shared_Tbxt ChIP_Cdx2_ChIP_Sp8_ChIP_Sp5_ChIP
10471	Trim75	Tbxt ChIP	1	unique_to_Tbxt ChIP
10472	Trim8	Tbxt ChIP_Cdx2_ChIP_Sp8_ChIP_Sp5_ChIP	4	shared_Tbxt ChIP_Cdx2_ChIP_Sp8_ChIP_Sp5_ChIP
10473	Trim9	Cdx2_ChIP	1	unique_to_Cdx2_ChIP
10474	Trio	Tbxt ChIP_Sp5_ChIP	2	shared_Tbxt ChIP_Sp5_ChIP
10475	Triobp	Tbxt ChIP_Sp5_ChIP	2	shared_Tbxt ChIP_Sp5_ChIP
10476	Trip10	Tbxt ChIP_Sp8_ChIP_Sp5_ChIP	3	shared_Tbxt ChIP_Sp8_ChIP_Sp5_ChIP
10477	Trip12	Tbxt ChIP	1	unique_to_Tbxt ChIP
10478	Trip13	Tbxt ChIP	1	unique_to_Tbxt ChIP
10479	Trip4	Cdx2_ChIP	1	unique_to_Cdx2_ChIP
10480	Trip6	Sp5_ChIP	1	unique_to_Sp5_ChIP
10481	Triqk	Tbxt ChIP_Sp5_ChIP	2	shared_Tbxt ChIP_Sp5_ChIP
10482	Trit1	Cdx2_ChIP	1	unique_to_Cdx2_ChIP
10483	Trmo	Tbxt ChIP	1	unique_to_Tbxt ChIP
10484	Trmt11	Cdx2_ChIP	1	unique_to_Cdx2_ChIP
10485	Trmt13	Sp5_ChIP	1	unique_to_Sp5_ChIP
10486	Trmt2a	Tbxt ChIP	1	unique_to_Tbxt ChIP
10487	Trmt5	Tbxt ChIP	1	unique_to_Tbxt ChIP
10488	Trnp1	Sp5_ChIP	1	unique_to_Sp5_ChIP
10489	Troap	Sp8_ChIP_Sp5_ChIP	2	shared_Sp8_ChIP_Sp5_ChIP
10490	Trp53bp1	Sp5_ChIP	1	unique_to_Sp5_ChIP
10491	Trp53cor1	Tbxt ChIP_Sp5_ChIP	2	shared_Tbxt ChIP_Sp5_ChIP
10492	Trp53i11	Tbxt ChIP_Cdx2_ChIP_Sp5_ChIP	3	shared_Tbxt ChIP_Cdx2_ChIP_Sp5_ChIP
10493	Trp53i13	Sp5_ChIP	1	unique_to_Sp5_ChIP
10494	Trp53inp2	Sp5_ChIP	1	unique_to_Sp5_ChIP
10495	Trp53rk	Cdx2_ChIP	1	unique_to_Cdx2_ChIP
10496	Trp53rka	Tbxt ChIP	1	unique_to_Tbxt ChIP
10497	Trp63	Tbxt ChIP_Cdx2_ChIP_Sp5_ChIP	3	shared_Tbxt ChIP_Cdx2_ChIP_Sp5_ChIP
10498	Trp73	Tbxt ChIP_Sp5_ChIP	2	shared_Tbxt ChIP_Sp5_ChIP
10499	Trpa1	Tbxt ChIP	1	unique_to_Tbxt ChIP
10500	Trpc3	Tbxt ChIP	1	unique_to_Tbxt ChIP
10501	Trpc4	Tbxt ChIP	1	unique_to_Tbxt ChIP
10502	Trpc4ap	Tbxt ChIP	1	unique_to_Tbxt ChIP
10503	Trpc7	Tbxt ChIP_Cdx2_ChIP	2	shared_Tbxt ChIP_Cdx2_ChIP
10504	Trpm1	Cdx2_ChIP	1	unique_to_Cdx2_ChIP
10505	Trpm3	Tbxt ChIP_Cdx2_ChIP_Sp5_ChIP	3	shared_Tbxt ChIP_Cdx2_ChIP_Sp5_ChIP
10506	Trpm6	Cdx2_ChIP	1	unique_to_Cdx2_ChIP
10507	Trpm7	Tbxt ChIP	1	unique_to_Tbxt ChIP
10508	Trpm8	Sp5_ChIP	1	unique_to_Sp5_ChIP
10509	Trps1	Tbxt ChIP_Cdx2_ChIP	2	shared_Tbxt ChIP_Cdx2_ChIP
10510	Trpv4	Tbxt ChIP_Cdx2_ChIP_Sp5_ChIP	3	shared_Tbxt ChIP_Cdx2_ChIP_Sp5_ChIP
10511	Trrap	Sp5_ChIP	1	unique_to_Sp5_ChIP
10512	Tsc1	Tbxt ChIP_Cdx2_ChIP_Sp8_ChIP_Sp5_ChIP	4	shared_Tbxt ChIP_Cdx2_ChIP_Sp8_ChIP_Sp5_ChIP
10513	Tsc22d1	Tbxt ChIP_Cdx2_ChIP_Sp5_ChIP	3	shared_Tbxt ChIP_Cdx2_ChIP_Sp5_ChIP
10514	Tsc22d2	Tbxt ChIP_Cdx2_ChIP	2	shared_Tbxt ChIP_Cdx2_ChIP
10515	Tsc22d3	Tbxt ChIP	1	unique_to_Tbxt ChIP
10516	Tsc22d4	Tbxt ChIP_Sp5_ChIP	2	shared_Tbxt ChIP_Sp5_ChIP
10517	Tsen15	Sp8_ChIP_Sp5_ChIP	2	shared_Sp8_ChIP_Sp5_ChIP
10518	Tsga10	Sp8_ChIP_Sp5_ChIP	2	shared_Sp8_ChIP_Sp5_ChIP
10519	Tsga8	Tbxt ChIP	1	unique_to_Tbxt ChIP
10520	Tshb	Tbxt ChIP	1	unique_to_Tbxt ChIP
10521	Tshr	Sp5_ChIP	1	unique_to_Sp5_ChIP
10522	Tshz1	Tbxt ChIP_Cdx2_ChIP	2	shared_Tbxt ChIP_Cdx2_ChIP
10523	Tshz2	Tbxt ChIP_Cdx2_ChIP_Sp5_ChIP	3	shared_Tbxt ChIP_Cdx2_ChIP_Sp5_ChIP
10524	Tshz3	Tbxt ChIP_Cdx2_ChIP_Sp8_ChIP_Sp5_ChIP	4	shared_Tbxt ChIP_Cdx2_ChIP_Sp8_ChIP_Sp5_ChIP
10525	Tsks	Sp5_ChIP	1	unique_to_Sp5_ChIP
10526	Tsku	Tbxt ChIP	1	unique_to_Tbxt ChIP
10527	Tslp	Tbxt ChIP_Sp5_ChIP	2	shared_Tbxt ChIP_Sp5_ChIP
10528	Tsn	Cdx2_ChIP	1	unique_to_Cdx2_ChIP
10529	Tspan11	Tbxt ChIP	1	unique_to_Tbxt ChIP
10530	Tspan12	Tbxt ChIP	1	unique_to_Tbxt ChIP
10531	Tspan14	Sp5_ChIP	1	unique_to_Sp5_ChIP
10532	Tspan17	Tbxt ChIP_Sp8_ChIP_Sp5_ChIP	3	shared_Tbxt ChIP_Sp8_ChIP_Sp5_ChIP
10533	Tspan18	Tbxt ChIP_Cdx2_ChIP	2	shared_Tbxt ChIP_Cdx2_ChIP
10534	Tspan2	Tbxt ChIP_Cdx2_ChIP	2	shared_Tbxt ChIP_Cdx2_ChIP
10535	Tspan3	Tbxt ChIP_Cdx2_ChIP	2	shared_Tbxt ChIP_Cdx2_ChIP
10536	Tspan32	Sp8_ChIP_Sp5_ChIP	2	shared_Sp8_ChIP_Sp5_ChIP
10537	Tspan33	Tbxt ChIP	1	unique_to_Tbxt ChIP
10538	Tspan5	Tbxt ChIP_Sp5_ChIP	2	shared_Tbxt ChIP_Sp5_ChIP
10539	Tspan8	Sp5_ChIP	1	unique_to_Sp5_ChIP
10540	Tspan9	Tbxt ChIP	1	unique_to_Tbxt ChIP
10541	Tspo	Sp5_ChIP	1	unique_to_Sp5_ChIP
10542	Tspyl5	Cdx2_ChIP	1	unique_to_Cdx2_ChIP
10543	Tsr1	Cdx2_ChIP	1	unique_to_Cdx2_ChIP
10544	Tsr2	Tbxt ChIP	1	unique_to_Tbxt ChIP
10545	Tssc1	Tbxt ChIP_Cdx2_ChIP_Sp5_ChIP	3	shared_Tbxt ChIP_Cdx2_ChIP_Sp5_ChIP
10546	Tssc4	Tbxt ChIP	1	unique_to_Tbxt ChIP
10547	Tst	Sp8_ChIP_Sp5_ChIP	2	shared_Sp8_ChIP_Sp5_ChIP
10548	Ttbk2	Cdx2_ChIP	1	unique_to_Cdx2_ChIP
10549	Ttc1	Tbxt ChIP_Cdx2_ChIP	2	shared_Tbxt ChIP_Cdx2_ChIP
10550	Ttc12	Sp5_ChIP	1	unique_to_Sp5_ChIP
10551	Ttc14	Tbxt ChIP	1	unique_to_Tbxt ChIP
10552	Ttc17	Tbxt ChIP	1	unique_to_Tbxt ChIP
10553	Ttc21b	Tbxt ChIP_Sp5_ChIP	2	shared_Tbxt ChIP_Sp5_ChIP
10554	Ttc23	Tbxt ChIP	1	unique_to_Tbxt ChIP
10555	Ttc25	Tbxt ChIP	1	unique_to_Tbxt ChIP
10556	Ttc27	Tbxt ChIP	1	unique_to_Tbxt ChIP
10557	Ttc28	Tbxt ChIP_Cdx2_ChIP	2	shared_Tbxt ChIP_Cdx2_ChIP
10558	Ttc29	Tbxt ChIP_Cdx2_ChIP_Sp5_ChIP	3	shared_Tbxt ChIP_Cdx2_ChIP_Sp5_ChIP
10559	Ttc30a1	Tbxt ChIP_Cdx2_ChIP	2	shared_Tbxt ChIP_Cdx2_ChIP
10560	Ttc30a2	Tbxt ChIP	1	unique_to_Tbxt ChIP
10561	Ttc32	Tbxt ChIP_Cdx2_ChIP_Sp5_ChIP	3	shared_Tbxt ChIP_Cdx2_ChIP_Sp5_ChIP
10562	Ttc33	Tbxt ChIP_Cdx2_ChIP	2	shared_Tbxt ChIP_Cdx2_ChIP
10563	Ttc34	Tbxt ChIP_Sp8_ChIP_Sp5_ChIP	3	shared_Tbxt ChIP_Sp8_ChIP_Sp5_ChIP
10564	Ttc36	Cdx2_ChIP	1	unique_to_Cdx2_ChIP
10565	Ttc39a	Sp5_ChIP	1	unique_to_Sp5_ChIP
10566	Ttc39b	Tbxt ChIP_Cdx2_ChIP_Sp5_ChIP	3	shared_Tbxt ChIP_Cdx2_ChIP_Sp5_ChIP
10567	Ttc6	Tbxt ChIP	1	unique_to_Tbxt ChIP
10568	Ttc7	Tbxt ChIP_Cdx2_ChIP_Sp5_ChIP	3	shared_Tbxt ChIP_Cdx2_ChIP_Sp5_ChIP
10569	Ttc7b	Tbxt ChIP	1	unique_to_Tbxt ChIP
10570	Ttc8	Cdx2_ChIP_Sp5_ChIP	2	shared_Cdx2_ChIP_Sp5_ChIP
10571	Ttc9	Sp5_ChIP	1	unique_to_Sp5_ChIP
10572	Ttc9b	Sp5_ChIP	1	unique_to_Sp5_ChIP
10573	Tti1	Tbxt ChIP	1	unique_to_Tbxt ChIP
10574	Tti2	Tbxt ChIP_Cdx2_ChIP	2	shared_Tbxt ChIP_Cdx2_ChIP
10575	Ttll11	Tbxt ChIP	1	unique_to_Tbxt ChIP
10576	Ttll12	Tbxt ChIP_Sp5_ChIP	2	shared_Tbxt ChIP_Sp5_ChIP
10577	Ttll5	Tbxt ChIP_Sp5_ChIP	2	shared_Tbxt ChIP_Sp5_ChIP
10578	Ttll6	Sp5_ChIP	1	unique_to_Sp5_ChIP
10579	Ttll7	Tbxt ChIP_Cdx2_ChIP_Sp5_ChIP	3	shared_Tbxt ChIP_Cdx2_ChIP_Sp5_ChIP
10580	Ttll8	Sp5_ChIP	1	unique_to_Sp5_ChIP
10581	Ttn	Tbxt ChIP_Cdx2_ChIP	2	shared_Tbxt ChIP_Cdx2_ChIP
10582	Ttyh1	Tbxt ChIP_Sp5_ChIP	2	shared_Tbxt ChIP_Sp5_ChIP
10583	Tuba1b	Tbxt ChIP	1	unique_to_Tbxt ChIP
10584	Tuba3b	Cdx2_ChIP_Sp5_ChIP	2	shared_Cdx2_ChIP_Sp5_ChIP
10585	Tuba4a	Sp5_ChIP	1	unique_to_Sp5_ChIP
10586	Tuba8	Cdx2_ChIP_Sp5_ChIP	2	shared_Cdx2_ChIP_Sp5_ChIP
10587	Tubb1	Tbxt ChIP	1	unique_to_Tbxt ChIP
10588	Tubb2a-ps2	Tbxt ChIP	1	unique_to_Tbxt ChIP
10589	Tubb4b	Cdx2_ChIP	1	unique_to_Cdx2_ChIP
10590	Tubb5	Sp5_ChIP	1	unique_to_Sp5_ChIP
10591	Tubgcp3	Tbxt ChIP_Cdx2_ChIP	2	shared_Tbxt ChIP_Cdx2_ChIP
10592	Tubgcp4	Sp5_ChIP	1	unique_to_Sp5_ChIP
10593	Tuft1	Tbxt ChIP_Sp5_ChIP	2	shared_Tbxt ChIP_Sp5_ChIP
10594	Tulp1	Sp5_ChIP	1	unique_to_Sp5_ChIP
10595	Tulp4	Tbxt ChIP_Sp5_ChIP	2	shared_Tbxt ChIP_Sp5_ChIP
10596	Tunar	Tbxt ChIP	1	unique_to_Tbxt ChIP
10597	Tusc1	Tbxt ChIP_Cdx2_ChIP	2	shared_Tbxt ChIP_Cdx2_ChIP
10598	Tusc5	Sp5_ChIP	1	unique_to_Sp5_ChIP
10599	Tut1	Tbxt ChIP	1	unique_to_Tbxt ChIP
10600	Tvp23b	Sp5_ChIP	1	unique_to_Sp5_ChIP
10601	Twf1	Sp5_ChIP	1	unique_to_Sp5_ChIP
10602	Twist1	Tbxt ChIP_Cdx2_ChIP	2	shared_Tbxt ChIP_Cdx2_ChIP
10603	Twist2	Cdx2_ChIP_Sp8_ChIP_Sp5_ChIP	3	shared_Cdx2_ChIP_Sp8_ChIP_Sp5_ChIP
10604	Txk	Tbxt ChIP_Cdx2_ChIP	2	shared_Tbxt ChIP_Cdx2_ChIP
10605	Txlnb	Tbxt ChIP_Cdx2_ChIP	2	shared_Tbxt ChIP_Cdx2_ChIP
10606	Txn1	Sp5_ChIP	1	unique_to_Sp5_ChIP
10607	Txn2	Tbxt ChIP_Sp5_ChIP	2	shared_Tbxt ChIP_Sp5_ChIP
10608	Txndc16	Cdx2_ChIP	1	unique_to_Cdx2_ChIP
10609	Txndc8	Cdx2_ChIP	1	unique_to_Cdx2_ChIP
10610	Txndc9	Tbxt ChIP	1	unique_to_Tbxt ChIP
10611	Txnip	Tbxt ChIP	1	unique_to_Tbxt ChIP
10612	Txnl1	Sp5_ChIP	1	unique_to_Sp5_ChIP
10613	Txnrd1	Cdx2_ChIP	1	unique_to_Cdx2_ChIP
10614	Txnrd3	Tbxt ChIP_Sp8_ChIP	2	shared_Tbxt ChIP_Sp8_ChIP
10615	Tyr	Tbxt ChIP_Cdx2_ChIP	2	shared_Tbxt ChIP_Cdx2_ChIP
10616	Tyro3	Sp5_ChIP	1	unique_to_Sp5_ChIP
10617	Tyrobp	Tbxt ChIP	1	unique_to_Tbxt ChIP
10618	Tyrp1	Tbxt ChIP_Cdx2_ChIP_Sp5_ChIP	3	shared_Tbxt ChIP_Cdx2_ChIP_Sp5_ChIP
10619	Tyw1	Sp5_ChIP	1	unique_to_Sp5_ChIP
10620	Tyw3	Cdx2_ChIP	1	unique_to_Cdx2_ChIP
10621	Tyw5	Tbxt ChIP	1	unique_to_Tbxt ChIP
10622	Uaca	Tbxt ChIP_Cdx2_ChIP_Sp5_ChIP	3	shared_Tbxt ChIP_Cdx2_ChIP_Sp5_ChIP
10623	Uap1	Tbxt ChIP	1	unique_to_Tbxt ChIP
10624	Uap1l1	Sp5_ChIP	1	unique_to_Sp5_ChIP
10625	Uba3	Sp5_ChIP	1	unique_to_Sp5_ChIP
10626	Uba5	Tbxt ChIP	1	unique_to_Tbxt ChIP
10627	Uba52	Tbxt ChIP	1	unique_to_Tbxt ChIP
10628	Ubc	Tbxt ChIP	1	unique_to_Tbxt ChIP
10629	Ube2cbp	Sp5_ChIP	1	unique_to_Sp5_ChIP
10630	Ube2d1	Sp5_ChIP	1	unique_to_Sp5_ChIP
10631	Ube2d2a	Tbxt ChIP_Sp8_ChIP_Sp5_ChIP	3	shared_Tbxt ChIP_Sp8_ChIP_Sp5_ChIP
10632	Ube2e1	Tbxt ChIP_Sp5_ChIP	2	shared_Tbxt ChIP_Sp5_ChIP
10633	Ube2e2	Tbxt ChIP	1	unique_to_Tbxt ChIP
10634	Ube2e3	Tbxt ChIP_Cdx2_ChIP	2	shared_Tbxt ChIP_Cdx2_ChIP
10635	Ube2f	Tbxt ChIP	1	unique_to_Tbxt ChIP
10636	Ube2g1	Sp5_ChIP	1	unique_to_Sp5_ChIP
10637	Ube2h	Sp5_ChIP	1	unique_to_Sp5_ChIP
10638	Ube2i	Tbxt ChIP	1	unique_to_Tbxt ChIP
10639	Ube2j2	Sp5_ChIP	1	unique_to_Sp5_ChIP
10640	Ube2k	Sp5_ChIP	1	unique_to_Sp5_ChIP
10641	Ube2m	Cdx2_ChIP	1	unique_to_Cdx2_ChIP
10642	Ube2q1	Tbxt ChIP_Cdx2_ChIP	2	shared_Tbxt ChIP_Cdx2_ChIP
10643	Ube2q2	Cdx2_ChIP	1	unique_to_Cdx2_ChIP
10644	Ube2ql1	Tbxt ChIP_Sp8_ChIP_Sp5_ChIP	3	shared_Tbxt ChIP_Sp8_ChIP_Sp5_ChIP
10645	Ube2s	Sp5_ChIP	1	unique_to_Sp5_ChIP
10646	Ube2t	Tbxt ChIP_Cdx2_ChIP	2	shared_Tbxt ChIP_Cdx2_ChIP
10647	Ube2u	Tbxt ChIP_Cdx2_ChIP	2	shared_Tbxt ChIP_Cdx2_ChIP
10648	Ube2v1	Tbxt ChIP	1	unique_to_Tbxt ChIP
10649	Ube2v2	Tbxt ChIP	1	unique_to_Tbxt ChIP
10650	Ube2z	Tbxt ChIP	1	unique_to_Tbxt ChIP
10651	Ube3a	Cdx2_ChIP	1	unique_to_Cdx2_ChIP
10652	Ube3c	Tbxt ChIP	1	unique_to_Tbxt ChIP
10653	Ube4b	Tbxt ChIP_Cdx2_ChIP	2	shared_Tbxt ChIP_Cdx2_ChIP
10654	Ubfd1	Tbxt ChIP	1	unique_to_Tbxt ChIP
10655	Ubiad1	Sp5_ChIP	1	unique_to_Sp5_ChIP
10656	Ubl3	Tbxt ChIP_Sp5_ChIP	2	shared_Tbxt ChIP_Sp5_ChIP
10657	Ubl4b	Cdx2_ChIP_Sp5_ChIP	2	shared_Cdx2_ChIP_Sp5_ChIP
10658	Ubl7	Tbxt ChIP	1	unique_to_Tbxt ChIP
10659	Ubqln1	Tbxt ChIP	1	unique_to_Tbxt ChIP
10660	Ubqln2	Tbxt ChIP	1	unique_to_Tbxt ChIP
10661	Ubr5	Tbxt ChIP	1	unique_to_Tbxt ChIP
10662	Ubr7	Tbxt ChIP	1	unique_to_Tbxt ChIP
10663	Ubtd1	Tbxt ChIP	1	unique_to_Tbxt ChIP
10664	Ubtf	Sp5_ChIP	1	unique_to_Sp5_ChIP
10665	Ubxn1	Sp5_ChIP	1	unique_to_Sp5_ChIP
10666	Ubxn10	Tbxt ChIP_Sp5_ChIP	2	shared_Tbxt ChIP_Sp5_ChIP
10667	Ubxn2b	Cdx2_ChIP	1	unique_to_Cdx2_ChIP
10668	Ubxn4	Cdx2_ChIP	1	unique_to_Cdx2_ChIP
10669	Ubxn7	Cdx2_ChIP	1	unique_to_Cdx2_ChIP
10670	Uchl1	Tbxt ChIP_Sp5_ChIP	2	shared_Tbxt ChIP_Sp5_ChIP
10671	Uck2	Tbxt ChIP_Cdx2_ChIP_Sp8_ChIP_Sp5_ChIP	4	shared_Tbxt ChIP_Cdx2_ChIP_Sp8_ChIP_Sp5_ChIP
10672	Ucma	Tbxt ChIP	1	unique_to_Tbxt ChIP
10673	Ucn3	Tbxt ChIP	1	unique_to_Tbxt ChIP
10674	Ucp1	Cdx2_ChIP	1	unique_to_Cdx2_ChIP
10675	Ucp2	Cdx2_ChIP	1	unique_to_Cdx2_ChIP
10676	Ucp3	Cdx2_ChIP	1	unique_to_Cdx2_ChIP
10677	Ufc1	Tbxt ChIP	1	unique_to_Tbxt ChIP
10678	Ufsp1	Cdx2_ChIP	1	unique_to_Cdx2_ChIP
10679	Ugcg	Tbxt ChIP_Sp5_ChIP	2	shared_Tbxt ChIP_Sp5_ChIP
10680	Ugdh	Sp5_ChIP	1	unique_to_Sp5_ChIP
10681	Uggt1	Tbxt ChIP	1	unique_to_Tbxt ChIP
10682	Uggt2	Cdx2_ChIP	1	unique_to_Cdx2_ChIP
10683	Ugp2	Tbxt ChIP_Cdx2_ChIP	2	shared_Tbxt ChIP_Cdx2_ChIP
10684	Ugt1a1	Cdx2_ChIP	1	unique_to_Cdx2_ChIP
10685	Ugt2a3	Cdx2_ChIP	1	unique_to_Cdx2_ChIP
10686	Ugt2b1	Tbxt ChIP_Cdx2_ChIP	2	shared_Tbxt ChIP_Cdx2_ChIP
10687	Ugt2b34	Tbxt ChIP_Sp5_ChIP	2	shared_Tbxt ChIP_Sp5_ChIP
10688	Ugt2b35	Tbxt ChIP_Cdx2_ChIP	2	shared_Tbxt ChIP_Cdx2_ChIP
10689	Ugt2b37	Tbxt ChIP	1	unique_to_Tbxt ChIP
10690	Ugt2b38	Cdx2_ChIP	1	unique_to_Cdx2_ChIP
10691	Ugt2b5	Tbxt ChIP	1	unique_to_Tbxt ChIP
10692	Ugt8a	Cdx2_ChIP	1	unique_to_Cdx2_ChIP
10693	Uhrf1	Cdx2_ChIP_Sp5_ChIP	2	shared_Cdx2_ChIP_Sp5_ChIP
10694	Uhrf1bp1	Tbxt ChIP	1	unique_to_Tbxt ChIP
10695	Uhrf2	Tbxt ChIP	1	unique_to_Tbxt ChIP
10696	Uimc1	Sp5_ChIP	1	unique_to_Sp5_ChIP
10697	Ulk2	Tbxt ChIP	1	unique_to_Tbxt ChIP
10698	Ulk4	Tbxt ChIP_Sp5_ChIP	2	shared_Tbxt ChIP_Sp5_ChIP
10699	Umodl1	Tbxt ChIP	1	unique_to_Tbxt ChIP
10700	Umps	Tbxt ChIP_Cdx2_ChIP_Sp5_ChIP	3	shared_Tbxt ChIP_Cdx2_ChIP_Sp5_ChIP
10701	Unc119	Sp5_ChIP	1	unique_to_Sp5_ChIP
10702	Unc119b	Tbxt ChIP	1	unique_to_Tbxt ChIP
10703	Unc13a	Sp8_ChIP_Sp5_ChIP	2	shared_Sp8_ChIP_Sp5_ChIP
10704	Unc13b	Cdx2_ChIP	1	unique_to_Cdx2_ChIP
10705	Unc13c	Tbxt ChIP_Cdx2_ChIP_Sp5_ChIP	3	shared_Tbxt ChIP_Cdx2_ChIP_Sp5_ChIP
10706	Unc50	Cdx2_ChIP	1	unique_to_Cdx2_ChIP
10707	Unc5a	Sp8_ChIP_Sp5_ChIP	2	shared_Sp8_ChIP_Sp5_ChIP
10708	Unc5b	Tbxt ChIP_Cdx2_ChIP_Sp5_ChIP	3	shared_Tbxt ChIP_Cdx2_ChIP_Sp5_ChIP
10709	Unc5c	Tbxt ChIP	1	unique_to_Tbxt ChIP
10710	Unc5cl	Tbxt ChIP_Cdx2_ChIP_Sp5_ChIP	3	shared_Tbxt ChIP_Cdx2_ChIP_Sp5_ChIP
10711	Unc5d	Tbxt ChIP_Cdx2_ChIP_Sp5_ChIP	3	shared_Tbxt ChIP_Cdx2_ChIP_Sp5_ChIP
10712	Unc79	Sp5_ChIP	1	unique_to_Sp5_ChIP
10713	Unc80	Tbxt ChIP_Sp5_ChIP	2	shared_Tbxt ChIP_Sp5_ChIP
10714	Uncx	Tbxt ChIP_Sp5_ChIP	2	shared_Tbxt ChIP_Sp5_ChIP
10715	Ung	Tbxt ChIP	1	unique_to_Tbxt ChIP
10716	Upf2	Tbxt ChIP	1	unique_to_Tbxt ChIP
10717	Upf3b	Tbxt ChIP	1	unique_to_Tbxt ChIP
10718	Uph	Tbxt ChIP	1	unique_to_Tbxt ChIP
10719	Upk3b	Sp5_ChIP	1	unique_to_Sp5_ChIP
10720	Upk3bl	Sp5_ChIP	1	unique_to_Sp5_ChIP
10721	Upp1	Tbxt ChIP_Cdx2_ChIP_Sp5_ChIP	3	shared_Tbxt ChIP_Cdx2_ChIP_Sp5_ChIP
10722	Upp2	Sp5_ChIP	1	unique_to_Sp5_ChIP
10723	Uqcr10	Tbxt ChIP_Cdx2_ChIP	2	shared_Tbxt ChIP_Cdx2_ChIP
10724	Uqcrb	Sp8_ChIP_Sp5_ChIP	2	shared_Sp8_ChIP_Sp5_ChIP
10725	Uqcrc2	Cdx2_ChIP	1	unique_to_Cdx2_ChIP
10726	Urah	Sp5_ChIP	1	unique_to_Sp5_ChIP
10727	Uri1	Sp5_ChIP	1	unique_to_Sp5_ChIP
10728	Urm1	Tbxt ChIP_Cdx2_ChIP_Sp8_ChIP_Sp5_ChIP	4	shared_Tbxt ChIP_Cdx2_ChIP_Sp8_ChIP_Sp5_ChIP
10729	Uros	Tbxt ChIP	1	unique_to_Tbxt ChIP
10730	Ush1g	Sp5_ChIP	1	unique_to_Sp5_ChIP
10731	Ush2a	Tbxt ChIP_Cdx2_ChIP	2	shared_Tbxt ChIP_Cdx2_ChIP
10732	Uso1	Sp5_ChIP	1	unique_to_Sp5_ChIP
10733	Usp1	Cdx2_ChIP	1	unique_to_Cdx2_ChIP
10734	Usp12	Tbxt ChIP_Cdx2_ChIP_Sp8_ChIP_Sp5_ChIP	4	shared_Tbxt ChIP_Cdx2_ChIP_Sp8_ChIP_Sp5_ChIP
10735	Usp13	Tbxt ChIP	1	unique_to_Tbxt ChIP
10736	Usp17ld	Cdx2_ChIP	1	unique_to_Cdx2_ChIP
10737	Usp18	Tbxt ChIP	1	unique_to_Tbxt ChIP
10738	Usp2	Sp5_ChIP	1	unique_to_Sp5_ChIP
10739	Usp20	Sp5_ChIP	1	unique_to_Sp5_ChIP
10740	Usp22	Sp5_ChIP	1	unique_to_Sp5_ChIP
10741	Usp24	Tbxt ChIP_Cdx2_ChIP_Sp5_ChIP	3	shared_Tbxt ChIP_Cdx2_ChIP_Sp5_ChIP
10742	Usp25	Cdx2_ChIP	1	unique_to_Cdx2_ChIP
10743	Usp28	Tbxt ChIP_Sp5_ChIP	2	shared_Tbxt ChIP_Sp5_ChIP
10744	Usp29	Tbxt ChIP_Cdx2_ChIP	2	shared_Tbxt ChIP_Cdx2_ChIP
10745	Usp3	Tbxt ChIP_Cdx2_ChIP_Sp5_ChIP	3	shared_Tbxt ChIP_Cdx2_ChIP_Sp5_ChIP
10746	Usp31	Tbxt ChIP_Sp5_ChIP	2	shared_Tbxt ChIP_Sp5_ChIP
10747	Usp32	Tbxt ChIP_Sp5_ChIP	2	shared_Tbxt ChIP_Sp5_ChIP
10748	Usp35	Cdx2_ChIP	1	unique_to_Cdx2_ChIP
10749	Usp39	Tbxt ChIP	1	unique_to_Tbxt ChIP
10750	Usp40	Tbxt ChIP	1	unique_to_Tbxt ChIP
10751	Usp43	Sp8_ChIP_Sp5_ChIP	2	shared_Sp8_ChIP_Sp5_ChIP
10752	Usp44	Sp5_ChIP	1	unique_to_Sp5_ChIP
10753	Usp45	Sp5_ChIP	1	unique_to_Sp5_ChIP
10754	Usp46	Tbxt ChIP_Sp5_ChIP	2	shared_Tbxt ChIP_Sp5_ChIP
10755	Usp49	Tbxt ChIP	1	unique_to_Tbxt ChIP
10756	Usp54	Tbxt ChIP	1	unique_to_Tbxt ChIP
10757	Usp6nl	Tbxt ChIP_Cdx2_ChIP	2	shared_Tbxt ChIP_Cdx2_ChIP
10758	Usp7	Sp5_ChIP	1	unique_to_Sp5_ChIP
10759	Ust	Sp5_ChIP	1	unique_to_Sp5_ChIP
10760	Utf1	Tbxt ChIP_Sp8_ChIP_Sp5_ChIP	3	shared_Tbxt ChIP_Sp8_ChIP_Sp5_ChIP
10761	Utp11l	Cdx2_ChIP	1	unique_to_Cdx2_ChIP
10762	Utp18	Tbxt ChIP_Sp5_ChIP	2	shared_Tbxt ChIP_Sp5_ChIP
10763	Utp3	Tbxt ChIP	1	unique_to_Tbxt ChIP
10764	Utp6	Tbxt ChIP	1	unique_to_Tbxt ChIP
10765	Utrn	Tbxt ChIP_Cdx2_ChIP_Sp8_ChIP_Sp5_ChIP	4	shared_Tbxt ChIP_Cdx2_ChIP_Sp8_ChIP_Sp5_ChIP
10766	Uts2	Cdx2_ChIP	1	unique_to_Cdx2_ChIP
10767	Uvrag	Tbxt ChIP_Sp5_ChIP	2	shared_Tbxt ChIP_Sp5_ChIP
10768	Uvssa	Sp5_ChIP	1	unique_to_Sp5_ChIP
10769	Vamp1	Cdx2_ChIP	1	unique_to_Cdx2_ChIP
10770	Vamp2	Cdx2_ChIP	1	unique_to_Cdx2_ChIP
10771	Vamp3	Sp5_ChIP	1	unique_to_Sp5_ChIP
10772	Vamp4	Sp5_ChIP	1	unique_to_Sp5_ChIP
10773	Vamp8	Sp5_ChIP	1	unique_to_Sp5_ChIP
10774	Vangl1	Tbxt ChIP_Cdx2_ChIP_Sp5_ChIP	3	shared_Tbxt ChIP_Cdx2_ChIP_Sp5_ChIP
10775	Vangl2	Cdx2_ChIP_Sp5_ChIP	2	shared_Cdx2_ChIP_Sp5_ChIP
10776	Vapb	Tbxt ChIP_Cdx2_ChIP_Sp5_ChIP	3	shared_Tbxt ChIP_Cdx2_ChIP_Sp5_ChIP
10777	Vash1	Tbxt ChIP_Cdx2_ChIP_Sp5_ChIP	3	shared_Tbxt ChIP_Cdx2_ChIP_Sp5_ChIP
10778	Vash2	Tbxt ChIP_Cdx2_ChIP	2	shared_Tbxt ChIP_Cdx2_ChIP
10779	Vasn	Tbxt ChIP	1	unique_to_Tbxt ChIP
10780	Vasp	Cdx2_ChIP_Sp5_ChIP	2	shared_Cdx2_ChIP_Sp5_ChIP
10781	Vat1l	Tbxt ChIP_Cdx2_ChIP	2	shared_Tbxt ChIP_Cdx2_ChIP
10782	Vav2	Tbxt ChIP_Sp8_ChIP_Sp5_ChIP	3	shared_Tbxt ChIP_Sp8_ChIP_Sp5_ChIP
10783	Vav3	Tbxt ChIP_Cdx2_ChIP	2	shared_Tbxt ChIP_Cdx2_ChIP
10784	Vax1	Tbxt ChIP_Cdx2_ChIP_Sp8_ChIP_Sp5_ChIP	4	shared_Tbxt ChIP_Cdx2_ChIP_Sp8_ChIP_Sp5_ChIP
10785	Vax2os	Tbxt ChIP_Sp8_ChIP_Sp5_ChIP	3	shared_Tbxt ChIP_Sp8_ChIP_Sp5_ChIP
10786	Vcan	Tbxt ChIP_Cdx2_ChIP_Sp5_ChIP	3	shared_Tbxt ChIP_Cdx2_ChIP_Sp5_ChIP
10787	Vcl	Sp5_ChIP	1	unique_to_Sp5_ChIP
10788	Vcp	Cdx2_ChIP	1	unique_to_Cdx2_ChIP
10789	Vdac1	Tbxt ChIP_Sp5_ChIP	2	shared_Tbxt ChIP_Sp5_ChIP
10790	Vdac2	Tbxt ChIP	1	unique_to_Tbxt ChIP
10791	Vdac3	Cdx2_ChIP	1	unique_to_Cdx2_ChIP
10792	Vdac3-ps1	Cdx2_ChIP	1	unique_to_Cdx2_ChIP
10793	Vdr	Tbxt ChIP_Sp8_ChIP_Sp5_ChIP	3	shared_Tbxt ChIP_Sp8_ChIP_Sp5_ChIP
10794	Vegfa	Tbxt ChIP_Cdx2_ChIP_Sp5_ChIP	3	shared_Tbxt ChIP_Cdx2_ChIP_Sp5_ChIP
10795	Vegfc	Tbxt ChIP_Cdx2_ChIP	2	shared_Tbxt ChIP_Cdx2_ChIP
10796	Veph1	Cdx2_ChIP	1	unique_to_Cdx2_ChIP
10797	Vgf	Sp5_ChIP	1	unique_to_Sp5_ChIP
10798	Vgll1	Tbxt ChIP_Cdx2_ChIP	2	shared_Tbxt ChIP_Cdx2_ChIP
10799	Vgll2	Sp5_ChIP	1	unique_to_Sp5_ChIP
10800	Vgll3	Cdx2_ChIP_Sp5_ChIP	2	shared_Cdx2_ChIP_Sp5_ChIP
10801	Vgll4	Tbxt ChIP_Cdx2_ChIP_Sp5_ChIP	3	shared_Tbxt ChIP_Cdx2_ChIP_Sp5_ChIP
10802	Vil1	Cdx2_ChIP_Sp8_ChIP_Sp5_ChIP	3	shared_Cdx2_ChIP_Sp8_ChIP_Sp5_ChIP
10803	Vill	Cdx2_ChIP	1	unique_to_Cdx2_ChIP
10804	Vim	Tbxt ChIP_Cdx2_ChIP_Sp5_ChIP	3	shared_Tbxt ChIP_Cdx2_ChIP_Sp5_ChIP
10805	Vipr1	Tbxt ChIP	1	unique_to_Tbxt ChIP
10806	Vipr2	Sp5_ChIP	1	unique_to_Sp5_ChIP
10807	Vkorc1	Tbxt ChIP	1	unique_to_Tbxt ChIP
10808	Vkorc1l1	Sp5_ChIP	1	unique_to_Sp5_ChIP
10809	Vldlr	Tbxt ChIP_Cdx2_ChIP	2	shared_Tbxt ChIP_Cdx2_ChIP
10810	Vmn1r1	Tbxt ChIP_Sp5_ChIP	2	shared_Tbxt ChIP_Sp5_ChIP
10811	Vmn1r13	Tbxt ChIP	1	unique_to_Tbxt ChIP
10812	Vmn1r16	Cdx2_ChIP	1	unique_to_Cdx2_ChIP
10813	Vmn1r175	Tbxt ChIP	1	unique_to_Tbxt ChIP
10814	Vmn1r185	Cdx2_ChIP	1	unique_to_Cdx2_ChIP
10815	Vmn1r188	Tbxt ChIP	1	unique_to_Tbxt ChIP
10816	Vmn1r191	Tbxt ChIP	1	unique_to_Tbxt ChIP
10817	Vmn1r192	Tbxt ChIP	1	unique_to_Tbxt ChIP
10818	Vmn1r195	Tbxt ChIP	1	unique_to_Tbxt ChIP
10819	Vmn1r198	Tbxt ChIP	1	unique_to_Tbxt ChIP
10820	Vmn1r20	Sp5_ChIP	1	unique_to_Sp5_ChIP
10821	Vmn1r207-ps	Tbxt ChIP	1	unique_to_Tbxt ChIP
10822	Vmn1r208	Tbxt ChIP	1	unique_to_Tbxt ChIP
10823	Vmn1r211	Sp5_ChIP	1	unique_to_Sp5_ChIP
10824	Vmn1r212	Tbxt ChIP	1	unique_to_Tbxt ChIP
10825	Vmn1r215	Tbxt ChIP	1	unique_to_Tbxt ChIP
10826	Vmn1r29	Sp5_ChIP	1	unique_to_Sp5_ChIP
10827	Vmn1r3	Tbxt ChIP	1	unique_to_Tbxt ChIP
10828	Vmn1r30	Tbxt ChIP_Cdx2_ChIP	2	shared_Tbxt ChIP_Cdx2_ChIP
10829	Vmn1r41	Tbxt ChIP	1	unique_to_Tbxt ChIP
10830	Vmn1r46	Tbxt ChIP	1	unique_to_Tbxt ChIP
10831	Vmn1r53	Tbxt ChIP	1	unique_to_Tbxt ChIP
10832	Vmn1r66	Sp5_ChIP	1	unique_to_Sp5_ChIP
10833	Vmn1r68	Cdx2_ChIP	1	unique_to_Cdx2_ChIP
10834	Vmn1r72	Tbxt ChIP_Cdx2_ChIP	2	shared_Tbxt ChIP_Cdx2_ChIP
10835	Vmn1r76	Tbxt ChIP	1	unique_to_Tbxt ChIP
10836	Vmn1r88	Tbxt ChIP	1	unique_to_Tbxt ChIP
10837	Vmn2r-ps11	Sp5_ChIP	1	unique_to_Sp5_ChIP
10838	Vmn2r100	Tbxt ChIP	1	unique_to_Tbxt ChIP
10839	Vmn2r101	Sp5_ChIP	1	unique_to_Sp5_ChIP
10840	Vmn2r102	Tbxt ChIP	1	unique_to_Tbxt ChIP
10841	Vmn2r104	Sp5_ChIP	1	unique_to_Sp5_ChIP
10842	Vmn2r105	Sp5_ChIP	1	unique_to_Sp5_ChIP
10843	Vmn2r111	Cdx2_ChIP	1	unique_to_Cdx2_ChIP
10844	Vmn2r120	Tbxt ChIP_Cdx2_ChIP	2	shared_Tbxt ChIP_Cdx2_ChIP
10845	Vmn2r17	Cdx2_ChIP	1	unique_to_Cdx2_ChIP
10846	Vmn2r18	Cdx2_ChIP	1	unique_to_Cdx2_ChIP
10847	Vmn2r2	Tbxt ChIP_Cdx2_ChIP	2	shared_Tbxt ChIP_Cdx2_ChIP
10848	Vmn2r20	Sp5_ChIP	1	unique_to_Sp5_ChIP
10849	Vmn2r21	Sp5_ChIP	1	unique_to_Sp5_ChIP
10850	Vmn2r23	Tbxt ChIP_Cdx2_ChIP	2	shared_Tbxt ChIP_Cdx2_ChIP
10851	Vmn2r24	Tbxt ChIP_Sp5_ChIP	2	shared_Tbxt ChIP_Sp5_ChIP
10852	Vmn2r25	Tbxt ChIP_Sp5_ChIP	2	shared_Tbxt ChIP_Sp5_ChIP
10853	Vmn2r26	Tbxt ChIP	1	unique_to_Tbxt ChIP
10854	Vmn2r27	Sp5_ChIP	1	unique_to_Sp5_ChIP
10855	Vmn2r3	Tbxt ChIP_Cdx2_ChIP_Sp5_ChIP	3	shared_Tbxt ChIP_Cdx2_ChIP_Sp5_ChIP
10856	Vmn2r57	Sp5_ChIP	1	unique_to_Sp5_ChIP
10857	Vmn2r62	Tbxt ChIP	1	unique_to_Tbxt ChIP
10858	Vmn2r7	Cdx2_ChIP	1	unique_to_Cdx2_ChIP
10859	Vmn2r75	Cdx2_ChIP	1	unique_to_Cdx2_ChIP
10860	Vmn2r76	Cdx2_ChIP	1	unique_to_Cdx2_ChIP
10861	Vmn2r77	Tbxt ChIP	1	unique_to_Tbxt ChIP
10862	Vmn2r78	Sp5_ChIP	1	unique_to_Sp5_ChIP
10863	Vmn2r81	Tbxt ChIP	1	unique_to_Tbxt ChIP
10864	Vmn2r82	Tbxt ChIP	1	unique_to_Tbxt ChIP
10865	Vmn2r87	Cdx2_ChIP_Sp5_ChIP	2	shared_Cdx2_ChIP_Sp5_ChIP
10866	Vmn2r90	Cdx2_ChIP	1	unique_to_Cdx2_ChIP
10867	Vmn2r95	Tbxt ChIP	1	unique_to_Tbxt ChIP
10868	Vopp1	Tbxt ChIP_Cdx2_ChIP	2	shared_Tbxt ChIP_Cdx2_ChIP
10869	Vprbp	Sp5_ChIP	1	unique_to_Sp5_ChIP
10870	Vpreb3	Sp5_ChIP	1	unique_to_Sp5_ChIP
10871	Vps13b	Tbxt ChIP_Cdx2_ChIP	2	shared_Tbxt ChIP_Cdx2_ChIP
10872	Vps13d	Cdx2_ChIP_Sp5_ChIP	2	shared_Cdx2_ChIP_Sp5_ChIP
10873	Vps18	Tbxt ChIP_Sp5_ChIP	2	shared_Tbxt ChIP_Sp5_ChIP
10874	Vps28	Tbxt ChIP	1	unique_to_Tbxt ChIP
10875	Vps37a	Cdx2_ChIP	1	unique_to_Cdx2_ChIP
10876	Vps37b	Sp5_ChIP	1	unique_to_Sp5_ChIP
10877	Vps37c	Tbxt ChIP	1	unique_to_Tbxt ChIP
10878	Vps37d	Sp5_ChIP	1	unique_to_Sp5_ChIP
10879	Vps41	Cdx2_ChIP_Sp5_ChIP	2	shared_Cdx2_ChIP_Sp5_ChIP
10880	Vps51	Tbxt ChIP	1	unique_to_Tbxt ChIP
10881	Vps52	Tbxt ChIP	1	unique_to_Tbxt ChIP
10882	Vps53	Cdx2_ChIP	1	unique_to_Cdx2_ChIP
10883	Vps54	Sp5_ChIP	1	unique_to_Sp5_ChIP
10884	Vps72	Tbxt ChIP	1	unique_to_Tbxt ChIP
10885	Vps8	Tbxt ChIP_Cdx2_ChIP	2	shared_Tbxt ChIP_Cdx2_ChIP
10886	Vrk1	Tbxt ChIP_Cdx2_ChIP_Sp5_ChIP	3	shared_Tbxt ChIP_Cdx2_ChIP_Sp5_ChIP
10887	Vrk2	Tbxt ChIP_Cdx2_ChIP_Sp5_ChIP	3	shared_Tbxt ChIP_Cdx2_ChIP_Sp5_ChIP
10888	Vrk3	Cdx2_ChIP	1	unique_to_Cdx2_ChIP
10889	Vrtn	Tbxt ChIP_Sp5_ChIP	2	shared_Tbxt ChIP_Sp5_ChIP
10890	Vsig1	Tbxt ChIP_Sp5_ChIP	2	shared_Tbxt ChIP_Sp5_ChIP
10891	Vsig10l	Tbxt ChIP	1	unique_to_Tbxt ChIP
10892	Vsig2	Sp5_ChIP	1	unique_to_Sp5_ChIP
10893	Vsig8	Cdx2_ChIP	1	unique_to_Cdx2_ChIP
10894	Vstm2a	Tbxt ChIP_Cdx2_ChIP_Sp8_ChIP_Sp5_ChIP	4	shared_Tbxt ChIP_Cdx2_ChIP_Sp8_ChIP_Sp5_ChIP
10895	Vstm2b	Cdx2_ChIP_Sp8_ChIP_Sp5_ChIP	3	shared_Cdx2_ChIP_Sp8_ChIP_Sp5_ChIP
10896	Vstm2l	Tbxt ChIP_Cdx2_ChIP_Sp5_ChIP	3	shared_Tbxt ChIP_Cdx2_ChIP_Sp5_ChIP
10897	Vstm5	Tbxt ChIP_Cdx2_ChIP_Sp5_ChIP	3	shared_Tbxt ChIP_Cdx2_ChIP_Sp5_ChIP
10898	Vsx2	Tbxt ChIP_Cdx2_ChIP	2	shared_Tbxt ChIP_Cdx2_ChIP
10899	Vti1a	Cdx2_ChIP	1	unique_to_Cdx2_ChIP
10900	Vwa3a	Tbxt ChIP_Cdx2_ChIP	2	shared_Tbxt ChIP_Cdx2_ChIP
10901	Vwa5b1	Tbxt ChIP	1	unique_to_Tbxt ChIP
10902	Vwa5b2	Sp5_ChIP	1	unique_to_Sp5_ChIP
10903	Vwa9	Sp5_ChIP	1	unique_to_Sp5_ChIP
10904	Vwc2	Tbxt ChIP_Cdx2_ChIP_Sp5_ChIP	3	shared_Tbxt ChIP_Cdx2_ChIP_Sp5_ChIP
10905	Vwf	Tbxt ChIP_Cdx2_ChIP	2	shared_Tbxt ChIP_Cdx2_ChIP
10906	Wac	Tbxt ChIP_Cdx2_ChIP_Sp5_ChIP	3	shared_Tbxt ChIP_Cdx2_ChIP_Sp5_ChIP
10907	Wapal	Cdx2_ChIP	1	unique_to_Cdx2_ChIP
10908	Wars2	Cdx2_ChIP	1	unique_to_Cdx2_ChIP
10909	Wasf1	Sp5_ChIP	1	unique_to_Sp5_ChIP
10910	Wasf2	Tbxt ChIP_Sp5_ChIP	2	shared_Tbxt ChIP_Sp5_ChIP
10911	Wasf3	Tbxt ChIP_Sp5_ChIP	2	shared_Tbxt ChIP_Sp5_ChIP
10912	Washc1	Tbxt ChIP	1	unique_to_Tbxt ChIP
10913	Washc4	Tbxt ChIP	1	unique_to_Tbxt ChIP
10914	Wbp1l	Tbxt ChIP	1	unique_to_Tbxt ChIP
10915	Wbp2	Tbxt ChIP	1	unique_to_Tbxt ChIP
10916	Wbp4	Cdx2_ChIP	1	unique_to_Cdx2_ChIP
10917	Wbp5	Sp5_ChIP	1	unique_to_Sp5_ChIP
10918	Wbscr17	Tbxt ChIP_Cdx2_ChIP_Sp5_ChIP	3	shared_Tbxt ChIP_Cdx2_ChIP_Sp5_ChIP
10919	Wbscr27	Sp5_ChIP	1	unique_to_Sp5_ChIP
10920	Wbscr28	Sp5_ChIP	1	unique_to_Sp5_ChIP
10921	Wdfy1	Sp5_ChIP	1	unique_to_Sp5_ChIP
10922	Wdfy3	Tbxt ChIP	1	unique_to_Tbxt ChIP
10923	Wdpcp	Tbxt ChIP_Cdx2_ChIP_Sp5_ChIP	3	shared_Tbxt ChIP_Cdx2_ChIP_Sp5_ChIP
10924	Wdr1	Tbxt ChIP_Cdx2_ChIP	2	shared_Tbxt ChIP_Cdx2_ChIP
10925	Wdr11	Tbxt ChIP_Cdx2_ChIP_Sp5_ChIP	3	shared_Tbxt ChIP_Cdx2_ChIP_Sp5_ChIP
10926	Wdr17	Sp5_ChIP	1	unique_to_Sp5_ChIP
10927	Wdr20	Sp5_ChIP	1	unique_to_Sp5_ChIP
10928	Wdr20rt	Sp8_ChIP_Sp5_ChIP	2	shared_Sp8_ChIP_Sp5_ChIP
10929	Wdr25	Tbxt ChIP_Cdx2_ChIP	2	shared_Tbxt ChIP_Cdx2_ChIP
10930	Wdr26	Cdx2_ChIP_Sp5_ChIP	2	shared_Cdx2_ChIP_Sp5_ChIP
10931	Wdr27	Tbxt ChIP	1	unique_to_Tbxt ChIP
10932	Wdr35	Cdx2_ChIP_Sp5_ChIP	2	shared_Cdx2_ChIP_Sp5_ChIP
10933	Wdr36	Tbxt ChIP	1	unique_to_Tbxt ChIP
10934	Wdr37	Sp5_ChIP	1	unique_to_Sp5_ChIP
10935	Wdr38	Tbxt ChIP	1	unique_to_Tbxt ChIP
10936	Wdr4	Cdx2_ChIP	1	unique_to_Cdx2_ChIP
10937	Wdr41	Tbxt ChIP	1	unique_to_Tbxt ChIP
10938	Wdr45b	Sp5_ChIP	1	unique_to_Sp5_ChIP
10939	Wdr47	Sp5_ChIP	1	unique_to_Sp5_ChIP
10940	Wdr5	Cdx2_ChIP_Sp5_ChIP	2	shared_Cdx2_ChIP_Sp5_ChIP
10941	Wdr55	Sp5_ChIP	1	unique_to_Sp5_ChIP
10942	Wdr59	Tbxt ChIP	1	unique_to_Tbxt ChIP
10943	Wdr6	Tbxt ChIP	1	unique_to_Tbxt ChIP
10944	Wdr61	Cdx2_ChIP_Sp5_ChIP	2	shared_Cdx2_ChIP_Sp5_ChIP
10945	Wdr63	Sp5_ChIP	1	unique_to_Sp5_ChIP
10946	Wdr67	Cdx2_ChIP	1	unique_to_Cdx2_ChIP
10947	Wdr7	Tbxt ChIP_Cdx2_ChIP_Sp5_ChIP	3	shared_Tbxt ChIP_Cdx2_ChIP_Sp5_ChIP
10948	Wdr70	Cdx2_ChIP	1	unique_to_Cdx2_ChIP
10949	Wdr72	Tbxt ChIP_Sp5_ChIP	2	shared_Tbxt ChIP_Sp5_ChIP
10950	Wdr76	Tbxt ChIP_Sp5_ChIP	2	shared_Tbxt ChIP_Sp5_ChIP
10951	Wdr77	Sp5_ChIP	1	unique_to_Sp5_ChIP
10952	Wdr81	Cdx2_ChIP	1	unique_to_Cdx2_ChIP
10953	Wdr83os	Tbxt ChIP	1	unique_to_Tbxt ChIP
10954	Wdr86	Tbxt ChIP	1	unique_to_Tbxt ChIP
10955	Wdr91	Tbxt ChIP_Cdx2_ChIP	2	shared_Tbxt ChIP_Cdx2_ChIP
10956	Wdr96	Sp5_ChIP	1	unique_to_Sp5_ChIP
10957	Wdsub1	Tbxt ChIP_Cdx2_ChIP_Sp5_ChIP	3	shared_Tbxt ChIP_Cdx2_ChIP_Sp5_ChIP
10958	Wdyhv1	Cdx2_ChIP	1	unique_to_Cdx2_ChIP
10959	Wee1	Tbxt ChIP	1	unique_to_Tbxt ChIP
10960	Wfdc11	Tbxt ChIP_Sp5_ChIP	2	shared_Tbxt ChIP_Sp5_ChIP
10961	Wfikkn1	Sp5_ChIP	1	unique_to_Sp5_ChIP
10962	Wfs1	Sp5_ChIP	1	unique_to_Sp5_ChIP
10963	Whamm	Cdx2_ChIP	1	unique_to_Cdx2_ChIP
10964	Whrn	Sp5_ChIP	1	unique_to_Sp5_ChIP
10965	Whsc1	Sp5_ChIP	1	unique_to_Sp5_ChIP
10966	Wipf1	Cdx2_ChIP	1	unique_to_Cdx2_ChIP
10967	Wipf2	Sp5_ChIP	1	unique_to_Sp5_ChIP
10968	Wipf3	Tbxt ChIP_Cdx2_ChIP	2	shared_Tbxt ChIP_Cdx2_ChIP
10969	Wipi1	Tbxt ChIP_Sp5_ChIP	2	shared_Tbxt ChIP_Sp5_ChIP
10970	Wisp2	Cdx2_ChIP	1	unique_to_Cdx2_ChIP
10971	Wisp3	Sp5_ChIP	1	unique_to_Sp5_ChIP
10972	Wls	Tbxt ChIP_Cdx2_ChIP_Sp5_ChIP	3	shared_Tbxt ChIP_Cdx2_ChIP_Sp5_ChIP
10973	Wnk1	Tbxt ChIP	1	unique_to_Tbxt ChIP
10974	Wnk2	Sp5_ChIP	1	unique_to_Sp5_ChIP
10975	Wnk4	Sp5_ChIP	1	unique_to_Sp5_ChIP
10976	Wnt1	Sp5_ChIP	1	unique_to_Sp5_ChIP
10977	Wnt10a	Tbxt ChIP_Cdx2_ChIP_Sp8_ChIP_Sp5_ChIP	4	shared_Tbxt ChIP_Cdx2_ChIP_Sp8_ChIP_Sp5_ChIP
10978	Wnt11	Tbxt ChIP_Sp5_ChIP	2	shared_Tbxt ChIP_Sp5_ChIP
10979	Wnt16	Cdx2_ChIP	1	unique_to_Cdx2_ChIP
10980	Wnt2	Cdx2_ChIP	1	unique_to_Cdx2_ChIP
10981	Wnt2b	Tbxt ChIP	1	unique_to_Tbxt ChIP
10982	Wnt3	Tbxt ChIP	1	unique_to_Tbxt ChIP
10983	Wnt3a	Tbxt ChIP	1	unique_to_Tbxt ChIP
10984	Wnt4	Cdx2_ChIP_Sp5_ChIP	2	shared_Cdx2_ChIP_Sp5_ChIP
10985	Wnt5a	Tbxt ChIP_Cdx2_ChIP_Sp5_ChIP	3	shared_Tbxt ChIP_Cdx2_ChIP_Sp5_ChIP
10986	Wnt5b	Tbxt ChIP_Sp5_ChIP	2	shared_Tbxt ChIP_Sp5_ChIP
10987	Wnt6	Tbxt ChIP_Sp8_ChIP_Sp5_ChIP	3	shared_Tbxt ChIP_Sp8_ChIP_Sp5_ChIP
10988	Wnt7a	Cdx2_ChIP_Sp8_ChIP_Sp5_ChIP	3	shared_Cdx2_ChIP_Sp8_ChIP_Sp5_ChIP
10989	Wnt8a	Tbxt ChIP_Cdx2_ChIP_Sp5_ChIP	3	shared_Tbxt ChIP_Cdx2_ChIP_Sp5_ChIP
10990	Wnt8b	Tbxt ChIP_Sp5_ChIP	2	shared_Tbxt ChIP_Sp5_ChIP
10991	Wnt9a	Cdx2_ChIP	1	unique_to_Cdx2_ChIP
10992	Wrb	Tbxt ChIP	1	unique_to_Tbxt ChIP
10993	Wrn	Cdx2_ChIP	1	unique_to_Cdx2_ChIP
10994	Wrnip1	Tbxt ChIP_Sp5_ChIP	2	shared_Tbxt ChIP_Sp5_ChIP
10995	Wsb1	Tbxt ChIP_Cdx2_ChIP_Sp5_ChIP	3	shared_Tbxt ChIP_Cdx2_ChIP_Sp5_ChIP
10996	Wsb2	Tbxt ChIP	1	unique_to_Tbxt ChIP
10997	Wscd1	Tbxt ChIP	1	unique_to_Tbxt ChIP
10998	Wscd2	Sp5_ChIP	1	unique_to_Sp5_ChIP
10999	Wt1os	Tbxt ChIP_Sp5_ChIP	2	shared_Tbxt ChIP_Sp5_ChIP
11000	Wtap	Sp5_ChIP	1	unique_to_Sp5_ChIP
11001	Wwc1	Tbxt ChIP_Cdx2_ChIP_Sp5_ChIP	3	shared_Tbxt ChIP_Cdx2_ChIP_Sp5_ChIP
11002	Wwc2	Tbxt ChIP	1	unique_to_Tbxt ChIP
11003	Wwox	Tbxt ChIP_Cdx2_ChIP_Sp5_ChIP	3	shared_Tbxt ChIP_Cdx2_ChIP_Sp5_ChIP
11004	Wwp1	Tbxt ChIP_Cdx2_ChIP	2	shared_Tbxt ChIP_Cdx2_ChIP
11005	Wwp2	Sp5_ChIP	1	unique_to_Sp5_ChIP
11006	Wwtr1	Tbxt ChIP_Sp5_ChIP	2	shared_Tbxt ChIP_Sp5_ChIP
11007	Xbp1	Cdx2_ChIP	1	unique_to_Cdx2_ChIP
11008	Xdh	Tbxt ChIP	1	unique_to_Tbxt ChIP
11009	Xiap	Cdx2_ChIP	1	unique_to_Cdx2_ChIP
11010	Xirp2	Tbxt ChIP_Sp5_ChIP	2	shared_Tbxt ChIP_Sp5_ChIP
11011	Xkr4	Tbxt ChIP_Sp5_ChIP	2	shared_Tbxt ChIP_Sp5_ChIP
11012	Xkr6	Tbxt ChIP_Sp5_ChIP	2	shared_Tbxt ChIP_Sp5_ChIP
11013	Xkr8	Sp5_ChIP	1	unique_to_Sp5_ChIP
11014	Xkr9	Cdx2_ChIP	1	unique_to_Cdx2_ChIP
11015	Xlr	Tbxt ChIP	1	unique_to_Tbxt ChIP
11016	Xpnpep1	Tbxt ChIP_Cdx2_ChIP_Sp5_ChIP	3	shared_Tbxt ChIP_Cdx2_ChIP_Sp5_ChIP
11017	Xpnpep2	Tbxt ChIP	1	unique_to_Tbxt ChIP
11018	Xpo1	Cdx2_ChIP_Sp5_ChIP	2	shared_Cdx2_ChIP_Sp5_ChIP
11019	Xpo6	Tbxt ChIP_Cdx2_ChIP_Sp5_ChIP	3	shared_Tbxt ChIP_Cdx2_ChIP_Sp5_ChIP
11020	Xpr1	Tbxt ChIP	1	unique_to_Tbxt ChIP
11021	Xrcc1	Sp5_ChIP	1	unique_to_Sp5_ChIP
11022	Xrcc2	Sp5_ChIP	1	unique_to_Sp5_ChIP
11023	Xrcc6bp1	Tbxt ChIP_Cdx2_ChIP_Sp5_ChIP	3	shared_Tbxt ChIP_Cdx2_ChIP_Sp5_ChIP
11024	Xrn1	Tbxt ChIP	1	unique_to_Tbxt ChIP
11025	Xrn2	Tbxt ChIP_Sp5_ChIP	2	shared_Tbxt ChIP_Sp5_ChIP
11026	Xxylt1	Tbxt ChIP_Cdx2_ChIP_Sp5_ChIP	3	shared_Tbxt ChIP_Cdx2_ChIP_Sp5_ChIP
11027	Xylt1	Tbxt ChIP_Cdx2_ChIP_Sp5_ChIP	3	shared_Tbxt ChIP_Cdx2_ChIP_Sp5_ChIP
11028	Xylt2	Sp5_ChIP	1	unique_to_Sp5_ChIP
11029	Yaf2	Tbxt ChIP	1	unique_to_Tbxt ChIP
11030	Yap1	Tbxt ChIP_Sp8_ChIP_Sp5_ChIP	3	shared_Tbxt ChIP_Sp8_ChIP_Sp5_ChIP
11031	Yars	Sp5_ChIP	1	unique_to_Sp5_ChIP
11032	Yars2	Cdx2_ChIP	1	unique_to_Cdx2_ChIP
11033	Yes1	Tbxt ChIP	1	unique_to_Tbxt ChIP
11034	Yipf1	Tbxt ChIP_Sp5_ChIP	2	shared_Tbxt ChIP_Sp5_ChIP
11035	Ypel1	Sp5_ChIP	1	unique_to_Sp5_ChIP
11036	Ypel2	Tbxt ChIP	1	unique_to_Tbxt ChIP
11037	Ypel5	Tbxt ChIP_Sp5_ChIP	2	shared_Tbxt ChIP_Sp5_ChIP
11038	Ythdc2	Tbxt ChIP_Sp5_ChIP	2	shared_Tbxt ChIP_Sp5_ChIP
11039	Ythdf2	Cdx2_ChIP	1	unique_to_Cdx2_ChIP
11040	Ythdf3	Tbxt ChIP_Sp5_ChIP	2	shared_Tbxt ChIP_Sp5_ChIP
11041	Ywhab	Cdx2_ChIP_Sp5_ChIP	2	shared_Cdx2_ChIP_Sp5_ChIP
11042	Ywhaq	Tbxt ChIP_Sp5_ChIP	2	shared_Tbxt ChIP_Sp5_ChIP
11043	Ywhaz	Tbxt ChIP_Cdx2_ChIP_Sp8_ChIP_Sp5_ChIP	4	shared_Tbxt ChIP_Cdx2_ChIP_Sp8_ChIP_Sp5_ChIP
11044	Zadh2	Tbxt ChIP_Cdx2_ChIP	2	shared_Tbxt ChIP_Cdx2_ChIP
11045	Zan	Sp5_ChIP	1	unique_to_Sp5_ChIP
11046	Zap70	Tbxt ChIP	1	unique_to_Tbxt ChIP
11047	Zbed3	Tbxt ChIP	1	unique_to_Tbxt ChIP
11048	Zbed4	Tbxt ChIP	1	unique_to_Tbxt ChIP
11049	Zbp1	Cdx2_ChIP_Sp5_ChIP	2	shared_Cdx2_ChIP_Sp5_ChIP
11050	Zbtb10	Tbxt ChIP	1	unique_to_Tbxt ChIP
11051	Zbtb12	Sp5_ChIP	1	unique_to_Sp5_ChIP
11052	Zbtb14	Tbxt ChIP_Cdx2_ChIP	2	shared_Tbxt ChIP_Cdx2_ChIP
11053	Zbtb16	Tbxt ChIP_Cdx2_ChIP_Sp5_ChIP	3	shared_Tbxt ChIP_Cdx2_ChIP_Sp5_ChIP
11054	Zbtb18	Tbxt ChIP_Cdx2_ChIP	2	shared_Tbxt ChIP_Cdx2_ChIP
11055	Zbtb20	Cdx2_ChIP	1	unique_to_Cdx2_ChIP
11056	Zbtb24	Sp5_ChIP	1	unique_to_Sp5_ChIP
11057	Zbtb38	Tbxt ChIP_Cdx2_ChIP_Sp5_ChIP	3	shared_Tbxt ChIP_Cdx2_ChIP_Sp5_ChIP
11058	Zbtb40	Tbxt ChIP_Cdx2_ChIP	2	shared_Tbxt ChIP_Cdx2_ChIP
11059	Zbtb43	Cdx2_ChIP	1	unique_to_Cdx2_ChIP
11060	Zbtb44	Cdx2_ChIP	1	unique_to_Cdx2_ChIP
11061	Zbtb45	Tbxt ChIP_Sp5_ChIP	2	shared_Tbxt ChIP_Sp5_ChIP
11062	Zbtb5	Cdx2_ChIP	1	unique_to_Cdx2_ChIP
11063	Zbtb7b	Sp5_ChIP	1	unique_to_Sp5_ChIP
11064	Zbtb7c	Tbxt ChIP_Cdx2_ChIP_Sp5_ChIP	3	shared_Tbxt ChIP_Cdx2_ChIP_Sp5_ChIP
11065	Zc2hc1a	Tbxt ChIP_Sp5_ChIP	2	shared_Tbxt ChIP_Sp5_ChIP
11066	Zc2hc1b	Tbxt ChIP	1	unique_to_Tbxt ChIP
11067	Zc2hc1c	Cdx2_ChIP	1	unique_to_Cdx2_ChIP
11068	Zc3h11a	Cdx2_ChIP	1	unique_to_Cdx2_ChIP
11069	Zc3h12a	Tbxt ChIP_Cdx2_ChIP_Sp5_ChIP	3	shared_Tbxt ChIP_Cdx2_ChIP_Sp5_ChIP
11070	Zc3h12c	Tbxt ChIP	1	unique_to_Tbxt ChIP
11071	Zc3h14	Tbxt ChIP	1	unique_to_Tbxt ChIP
11072	Zc3h15	Tbxt ChIP_Cdx2_ChIP_Sp5_ChIP	3	shared_Tbxt ChIP_Cdx2_ChIP_Sp5_ChIP
11073	Zc3h3	Cdx2_ChIP	1	unique_to_Cdx2_ChIP
11074	Zc3h4	Tbxt ChIP_Sp5_ChIP	2	shared_Tbxt ChIP_Sp5_ChIP
11075	Zc3h6	Tbxt ChIP	1	unique_to_Tbxt ChIP
11076	Zc3hav1l	Tbxt ChIP	1	unique_to_Tbxt ChIP
11077	Zc3hc1	Sp5_ChIP	1	unique_to_Sp5_ChIP
11078	Zcchc10	Tbxt ChIP_Sp5_ChIP	2	shared_Tbxt ChIP_Sp5_ChIP
11079	Zcchc11	Sp8_ChIP	1	unique_to_Sp8_ChIP
11080	Zcchc16	Sp5_ChIP	1	unique_to_Sp5_ChIP
11081	Zcchc2	Tbxt ChIP_Cdx2_ChIP_Sp5_ChIP	3	shared_Tbxt ChIP_Cdx2_ChIP_Sp5_ChIP
11082	Zcchc24	Sp5_ChIP	1	unique_to_Sp5_ChIP
11083	Zcchc3	Tbxt ChIP_Sp5_ChIP	2	shared_Tbxt ChIP_Sp5_ChIP
11084	Zcchc6	Cdx2_ChIP	1	unique_to_Cdx2_ChIP
11085	Zcchc7	Tbxt ChIP_Cdx2_ChIP	2	shared_Tbxt ChIP_Cdx2_ChIP
11086	Zcrb1	Tbxt ChIP_Cdx2_ChIP_Sp5_ChIP	3	shared_Tbxt ChIP_Cdx2_ChIP_Sp5_ChIP
11087	Zcwpw1	Sp5_ChIP	1	unique_to_Sp5_ChIP
11088	Zdbf2	Tbxt ChIP	1	unique_to_Tbxt ChIP
11089	Zdhhc1	Cdx2_ChIP	1	unique_to_Cdx2_ChIP
11090	Zdhhc13	Tbxt ChIP_Cdx2_ChIP	2	shared_Tbxt ChIP_Cdx2_ChIP
11091	Zdhhc14	Tbxt ChIP_Sp5_ChIP	2	shared_Tbxt ChIP_Sp5_ChIP
11092	Zdhhc15	Sp5_ChIP	1	unique_to_Sp5_ChIP
11093	Zdhhc16	Cdx2_ChIP	1	unique_to_Cdx2_ChIP
11094	Zdhhc18	Cdx2_ChIP	1	unique_to_Cdx2_ChIP
11095	Zdhhc19	Sp8_ChIP_Sp5_ChIP	2	shared_Sp8_ChIP_Sp5_ChIP
11096	Zdhhc20	Tbxt ChIP_Cdx2_ChIP_Sp8_ChIP_Sp5_ChIP	4	shared_Tbxt ChIP_Cdx2_ChIP_Sp8_ChIP_Sp5_ChIP
11097	Zdhhc21	Tbxt ChIP_Cdx2_ChIP_Sp8_ChIP_Sp5_ChIP	4	shared_Tbxt ChIP_Cdx2_ChIP_Sp8_ChIP_Sp5_ChIP
11098	Zdhhc22	Tbxt ChIP_Cdx2_ChIP	2	shared_Tbxt ChIP_Cdx2_ChIP
11099	Zdhhc25	Cdx2_ChIP	1	unique_to_Cdx2_ChIP
11100	Zeb2	Tbxt ChIP_Cdx2_ChIP_Sp5_ChIP	3	shared_Tbxt ChIP_Cdx2_ChIP_Sp5_ChIP
11101	Zeb2os	Tbxt ChIP_Sp5_ChIP	2	shared_Tbxt ChIP_Sp5_ChIP
11102	Zer1	Sp5_ChIP	1	unique_to_Sp5_ChIP
11103	Zfand2b	Sp5_ChIP	1	unique_to_Sp5_ChIP
11104	Zfand3	Tbxt ChIP	1	unique_to_Tbxt ChIP
11105	Zfand4	Tbxt ChIP	1	unique_to_Tbxt ChIP
11106	Zfand5	Cdx2_ChIP	1	unique_to_Cdx2_ChIP
11107	Zfc3h1	Tbxt ChIP_Cdx2_ChIP_Sp5_ChIP	3	shared_Tbxt ChIP_Cdx2_ChIP_Sp5_ChIP
11108	Zfhx2	Tbxt ChIP_Cdx2_ChIP_Sp5_ChIP	3	shared_Tbxt ChIP_Cdx2_ChIP_Sp5_ChIP
11109	Zfhx2os	Tbxt ChIP_Sp5_ChIP	2	shared_Tbxt ChIP_Sp5_ChIP
11110	Zfhx3	Tbxt ChIP_Cdx2_ChIP_Sp8_ChIP_Sp5_ChIP	4	shared_Tbxt ChIP_Cdx2_ChIP_Sp8_ChIP_Sp5_ChIP
11111	Zfhx4	Tbxt ChIP_Cdx2_ChIP_Sp5_ChIP	3	shared_Tbxt ChIP_Cdx2_ChIP_Sp5_ChIP
11112	Zfml	Cdx2_ChIP	1	unique_to_Cdx2_ChIP
11113	Zfp1	Sp5_ChIP	1	unique_to_Sp5_ChIP
11114	Zfp108	Tbxt ChIP	1	unique_to_Tbxt ChIP
11115	Zfp111	Cdx2_ChIP	1	unique_to_Cdx2_ChIP
11116	Zfp113	Tbxt ChIP_Cdx2_ChIP	2	shared_Tbxt ChIP_Cdx2_ChIP
11117	Zfp114	Cdx2_ChIP	1	unique_to_Cdx2_ChIP
11118	Zfp119a	Sp8_ChIP_Sp5_ChIP	2	shared_Sp8_ChIP_Sp5_ChIP
11119	Zfp119b	Sp8_ChIP_Sp5_ChIP	2	shared_Sp8_ChIP_Sp5_ChIP
11120	Zfp12	Sp5_ChIP	1	unique_to_Sp5_ChIP
11121	Zfp13	Sp5_ChIP	1	unique_to_Sp5_ChIP
11122	Zfp133-ps	Tbxt ChIP	1	unique_to_Tbxt ChIP
11123	Zfp14	Tbxt ChIP_Sp5_ChIP	2	shared_Tbxt ChIP_Sp5_ChIP
11124	Zfp142	Tbxt ChIP	1	unique_to_Tbxt ChIP
11125	Zfp143	Cdx2_ChIP	1	unique_to_Cdx2_ChIP
11126	Zfp146	Cdx2_ChIP	1	unique_to_Cdx2_ChIP
11127	Zfp160	Tbxt ChIP	1	unique_to_Tbxt ChIP
11128	Zfp184	Cdx2_ChIP	1	unique_to_Cdx2_ChIP
11129	Zfp185	Sp5_ChIP	1	unique_to_Sp5_ChIP
11130	Zfp213	Tbxt ChIP	1	unique_to_Tbxt ChIP
11131	Zfp217	Tbxt ChIP_Cdx2_ChIP_Sp5_ChIP	3	shared_Tbxt ChIP_Cdx2_ChIP_Sp5_ChIP
11132	Zfp219	Tbxt ChIP_Sp5_ChIP	2	shared_Tbxt ChIP_Sp5_ChIP
11133	Zfp229	Sp8_ChIP_Sp5_ChIP	2	shared_Sp8_ChIP_Sp5_ChIP
11134	Zfp236	Cdx2_ChIP	1	unique_to_Cdx2_ChIP
11135	Zfp239	Sp5_ChIP	1	unique_to_Sp5_ChIP
11136	Zfp24	Tbxt ChIP	1	unique_to_Tbxt ChIP
11137	Zfp266	Cdx2_ChIP	1	unique_to_Cdx2_ChIP
11138	Zfp273	Tbxt ChIP	1	unique_to_Tbxt ChIP
11139	Zfp280b	Tbxt ChIP_Cdx2_ChIP	2	shared_Tbxt ChIP_Cdx2_ChIP
11140	Zfp280c	Cdx2_ChIP	1	unique_to_Cdx2_ChIP
11141	Zfp280d	Tbxt ChIP	1	unique_to_Tbxt ChIP
11142	Zfp281	Cdx2_ChIP_Sp5_ChIP	2	shared_Cdx2_ChIP_Sp5_ChIP
11143	Zfp286	Tbxt ChIP	1	unique_to_Tbxt ChIP
11144	Zfp287	Tbxt ChIP	1	unique_to_Tbxt ChIP
11145	Zfp292	Tbxt ChIP	1	unique_to_Tbxt ChIP
11146	Zfp296	Sp5_ChIP	1	unique_to_Sp5_ChIP
11147	Zfp317	Tbxt ChIP_Cdx2_ChIP	2	shared_Tbxt ChIP_Cdx2_ChIP
11148	Zfp318	Sp5_ChIP	1	unique_to_Sp5_ChIP
11149	Zfp319	Sp5_ChIP	1	unique_to_Sp5_ChIP
11150	Zfp322a	Tbxt ChIP_Cdx2_ChIP	2	shared_Tbxt ChIP_Cdx2_ChIP
11151	Zfp326	Tbxt ChIP_Cdx2_ChIP	2	shared_Tbxt ChIP_Cdx2_ChIP
11152	Zfp335	Tbxt ChIP	1	unique_to_Tbxt ChIP
11153	Zfp352	Tbxt ChIP_Sp5_ChIP	2	shared_Tbxt ChIP_Sp5_ChIP
11154	Zfp354c	Tbxt ChIP	1	unique_to_Tbxt ChIP
11155	Zfp36	Tbxt ChIP_Sp5_ChIP	2	shared_Tbxt ChIP_Sp5_ChIP
11156	Zfp365	Cdx2_ChIP_Sp8_ChIP_Sp5_ChIP	3	shared_Cdx2_ChIP_Sp8_ChIP_Sp5_ChIP
11157	Zfp366	Tbxt ChIP_Cdx2_ChIP	2	shared_Tbxt ChIP_Cdx2_ChIP
11158	Zfp367	Sp5_ChIP	1	unique_to_Sp5_ChIP
11159	Zfp369	Tbxt ChIP_Sp5_ChIP	2	shared_Tbxt ChIP_Sp5_ChIP
11160	Zfp36l1	Tbxt ChIP_Cdx2_ChIP_Sp5_ChIP	3	shared_Tbxt ChIP_Cdx2_ChIP_Sp5_ChIP
11161	Zfp36l2	Tbxt ChIP_Cdx2_ChIP_Sp5_ChIP	3	shared_Tbxt ChIP_Cdx2_ChIP_Sp5_ChIP
11162	Zfp383	Sp5_ChIP	1	unique_to_Sp5_ChIP
11163	Zfp385a	Tbxt ChIP_Sp5_ChIP	2	shared_Tbxt ChIP_Sp5_ChIP
11164	Zfp385b	Tbxt ChIP_Cdx2_ChIP	2	shared_Tbxt ChIP_Cdx2_ChIP
11165	Zfp385c	Tbxt ChIP_Sp5_ChIP	2	shared_Tbxt ChIP_Sp5_ChIP
11166	Zfp386	Tbxt ChIP	1	unique_to_Tbxt ChIP
11167	Zfp389	Sp5_ChIP	1	unique_to_Sp5_ChIP
11168	Zfp395	Tbxt ChIP_Sp5_ChIP	2	shared_Tbxt ChIP_Sp5_ChIP
11169	Zfp397	Tbxt ChIP_Cdx2_ChIP_Sp5_ChIP	3	shared_Tbxt ChIP_Cdx2_ChIP_Sp5_ChIP
11170	Zfp398	Tbxt ChIP	1	unique_to_Tbxt ChIP
11171	Zfp40	Tbxt ChIP	1	unique_to_Tbxt ChIP
11172	Zfp407	Cdx2_ChIP	1	unique_to_Cdx2_ChIP
11173	Zfp408	Tbxt ChIP	1	unique_to_Tbxt ChIP
11174	Zfp41	Tbxt ChIP_Sp5_ChIP	2	shared_Tbxt ChIP_Sp5_ChIP
11175	Zfp42	Tbxt ChIP_Sp5_ChIP	2	shared_Tbxt ChIP_Sp5_ChIP
11176	Zfp423	Tbxt ChIP_Cdx2_ChIP_Sp8_ChIP_Sp5_ChIP	4	shared_Tbxt ChIP_Cdx2_ChIP_Sp8_ChIP_Sp5_ChIP
11177	Zfp428	Tbxt ChIP_Sp5_ChIP	2	shared_Tbxt ChIP_Sp5_ChIP
11178	Zfp438	Tbxt ChIP_Cdx2_ChIP_Sp5_ChIP	3	shared_Tbxt ChIP_Cdx2_ChIP_Sp5_ChIP
11179	Zfp446	Sp5_ChIP	1	unique_to_Sp5_ChIP
11180	Zfp449	Cdx2_ChIP	1	unique_to_Cdx2_ChIP
11181	Zfp451	Tbxt ChIP	1	unique_to_Tbxt ChIP
11182	Zfp454	Sp5_ChIP	1	unique_to_Sp5_ChIP
11183	Zfp46	Tbxt ChIP	1	unique_to_Tbxt ChIP
11184	Zfp462	Tbxt ChIP_Sp5_ChIP	2	shared_Tbxt ChIP_Sp5_ChIP
11185	Zfp467	Tbxt ChIP_Sp8_ChIP_Sp5_ChIP	3	shared_Tbxt ChIP_Sp8_ChIP_Sp5_ChIP
11186	Zfp473	Cdx2_ChIP	1	unique_to_Cdx2_ChIP
11187	Zfp493	Tbxt ChIP	1	unique_to_Tbxt ChIP
11188	Zfp503	Tbxt ChIP_Cdx2_ChIP_Sp5_ChIP	3	shared_Tbxt ChIP_Cdx2_ChIP_Sp5_ChIP
11189	Zfp507	Cdx2_ChIP	1	unique_to_Cdx2_ChIP
11190	Zfp516	Cdx2_ChIP_Sp5_ChIP	2	shared_Cdx2_ChIP_Sp5_ChIP
11191	Zfp518a	Tbxt ChIP	1	unique_to_Tbxt ChIP
11192	Zfp518b	Tbxt ChIP_Sp5_ChIP	2	shared_Tbxt ChIP_Sp5_ChIP
11193	Zfp52	Cdx2_ChIP	1	unique_to_Cdx2_ChIP
11194	Zfp521	Cdx2_ChIP_Sp8_ChIP_Sp5_ChIP	3	shared_Cdx2_ChIP_Sp8_ChIP_Sp5_ChIP
11195	Zfp523	Sp5_ChIP	1	unique_to_Sp5_ChIP
11196	Zfp524	Tbxt ChIP_Cdx2_ChIP	2	shared_Tbxt ChIP_Cdx2_ChIP
11197	Zfp532	Cdx2_ChIP_Sp5_ChIP	2	shared_Cdx2_ChIP_Sp5_ChIP
11198	Zfp536	Tbxt ChIP_Cdx2_ChIP_Sp8_ChIP_Sp5_ChIP	4	shared_Tbxt ChIP_Cdx2_ChIP_Sp8_ChIP_Sp5_ChIP
11199	Zfp54	Tbxt ChIP	1	unique_to_Tbxt ChIP
11200	Zfp541	Tbxt ChIP_Sp5_ChIP	2	shared_Tbxt ChIP_Sp5_ChIP
11201	Zfp551	Sp5_ChIP	1	unique_to_Sp5_ChIP
11202	Zfp560	Tbxt ChIP_Sp5_ChIP	2	shared_Tbxt ChIP_Sp5_ChIP
11203	Zfp566	Sp5_ChIP	1	unique_to_Sp5_ChIP
11204	Zfp572	Tbxt ChIP	1	unique_to_Tbxt ChIP
11205	Zfp579	Sp5_ChIP	1	unique_to_Sp5_ChIP
11206	Zfp58	Tbxt ChIP	1	unique_to_Tbxt ChIP
11207	Zfp593	Sp5_ChIP	1	unique_to_Sp5_ChIP
11208	Zfp60	Tbxt ChIP	1	unique_to_Tbxt ChIP
11209	Zfp600	Sp5_ChIP	1	unique_to_Sp5_ChIP
11210	Zfp605	Tbxt ChIP	1	unique_to_Tbxt ChIP
11211	Zfp607a	Tbxt ChIP	1	unique_to_Tbxt ChIP
11212	Zfp608	Tbxt ChIP_Cdx2_ChIP_Sp5_ChIP	3	shared_Tbxt ChIP_Cdx2_ChIP_Sp5_ChIP
11213	Zfp609	Tbxt ChIP_Cdx2_ChIP	2	shared_Tbxt ChIP_Cdx2_ChIP
11214	Zfp61	Sp5_ChIP	1	unique_to_Sp5_ChIP
11215	Zfp618	Tbxt ChIP_Cdx2_ChIP_Sp5_ChIP	3	shared_Tbxt ChIP_Cdx2_ChIP_Sp5_ChIP
11216	Zfp619	Tbxt ChIP_Sp5_ChIP	2	shared_Tbxt ChIP_Sp5_ChIP
11217	Zfp62	Tbxt ChIP	1	unique_to_Tbxt ChIP
11218	Zfp628	Sp5_ChIP	1	unique_to_Sp5_ChIP
11219	Zfp629	Tbxt ChIP	1	unique_to_Tbxt ChIP
11220	Zfp637	Cdx2_ChIP_Sp5_ChIP	2	shared_Cdx2_ChIP_Sp5_ChIP
11221	Zfp638	Tbxt ChIP	1	unique_to_Tbxt ChIP
11222	Zfp64	Tbxt ChIP_Cdx2_ChIP	2	shared_Tbxt ChIP_Cdx2_ChIP
11223	Zfp641	Cdx2_ChIP	1	unique_to_Cdx2_ChIP
11224	Zfp644	Tbxt ChIP_Sp5_ChIP	2	shared_Tbxt ChIP_Sp5_ChIP
11225	Zfp648	Cdx2_ChIP_Sp8_ChIP_Sp5_ChIP	3	shared_Cdx2_ChIP_Sp8_ChIP_Sp5_ChIP
11226	Zfp652os	Sp5_ChIP	1	unique_to_Sp5_ChIP
11227	Zfp664	Tbxt ChIP	1	unique_to_Tbxt ChIP
11228	Zfp667	Sp5_ChIP	1	unique_to_Sp5_ChIP
11229	Zfp677	Tbxt ChIP_Sp5_ChIP	2	shared_Tbxt ChIP_Sp5_ChIP
11230	Zfp687	Tbxt ChIP_Sp5_ChIP	2	shared_Tbxt ChIP_Sp5_ChIP
11231	Zfp688	Sp5_ChIP	1	unique_to_Sp5_ChIP
11232	Zfp689	Cdx2_ChIP	1	unique_to_Cdx2_ChIP
11233	Zfp69	Cdx2_ChIP	1	unique_to_Cdx2_ChIP
11234	Zfp697	Sp5_ChIP	1	unique_to_Sp5_ChIP
11235	Zfp703	Tbxt ChIP_Cdx2_ChIP_Sp5_ChIP	3	shared_Tbxt ChIP_Cdx2_ChIP_Sp5_ChIP
11236	Zfp704	Tbxt ChIP	1	unique_to_Tbxt ChIP
11237	Zfp706	Sp5_ChIP	1	unique_to_Sp5_ChIP
11238	Zfp709	Tbxt ChIP_Sp5_ChIP	2	shared_Tbxt ChIP_Sp5_ChIP
11239	Zfp710	Sp8_ChIP	1	unique_to_Sp8_ChIP
11240	Zfp712	Tbxt ChIP	1	unique_to_Tbxt ChIP
11241	Zfp72	Cdx2_ChIP	1	unique_to_Cdx2_ChIP
11242	Zfp729a	Tbxt ChIP	1	unique_to_Tbxt ChIP
11243	Zfp735	Tbxt ChIP	1	unique_to_Tbxt ChIP
11244	Zfp748	Cdx2_ChIP	1	unique_to_Cdx2_ChIP
11245	Zfp750	Tbxt ChIP	1	unique_to_Tbxt ChIP
11246	Zfp760	Tbxt ChIP	1	unique_to_Tbxt ChIP
11247	Zfp763	Sp5_ChIP	1	unique_to_Sp5_ChIP
11248	Zfp770	Tbxt ChIP	1	unique_to_Tbxt ChIP
11249	Zfp78	Tbxt ChIP_Sp5_ChIP	2	shared_Tbxt ChIP_Sp5_ChIP
11250	Zfp787	Tbxt ChIP	1	unique_to_Tbxt ChIP
11251	Zfp791	Tbxt ChIP	1	unique_to_Tbxt ChIP
11252	Zfp799	Sp5_ChIP	1	unique_to_Sp5_ChIP
11253	Zfp804a	Tbxt ChIP_Cdx2_ChIP_Sp5_ChIP	3	shared_Tbxt ChIP_Cdx2_ChIP_Sp5_ChIP
11254	Zfp804b	Cdx2_ChIP_Sp5_ChIP	2	shared_Cdx2_ChIP_Sp5_ChIP
11255	Zfp808	Sp5_ChIP	1	unique_to_Sp5_ChIP
11256	Zfp820	Cdx2_ChIP_Sp5_ChIP	2	shared_Cdx2_ChIP_Sp5_ChIP
11257	Zfp821	Tbxt ChIP	1	unique_to_Tbxt ChIP
11258	Zfp827	Sp5_ChIP	1	unique_to_Sp5_ChIP
11259	Zfp831	Tbxt ChIP_Cdx2_ChIP_Sp5_ChIP	3	shared_Tbxt ChIP_Cdx2_ChIP_Sp5_ChIP
11260	Zfp839	Tbxt ChIP	1	unique_to_Tbxt ChIP
11261	Zfp84	Tbxt ChIP	1	unique_to_Tbxt ChIP
11262	Zfp846	Cdx2_ChIP	1	unique_to_Cdx2_ChIP
11263	Zfp868	Sp5_ChIP	1	unique_to_Sp5_ChIP
11264	Zfp869	Cdx2_ChIP	1	unique_to_Cdx2_ChIP
11265	Zfp87	Cdx2_ChIP	1	unique_to_Cdx2_ChIP
11266	Zfp871	Tbxt ChIP_Sp5_ChIP	2	shared_Tbxt ChIP_Sp5_ChIP
11267	Zfp879	Sp5_ChIP	1	unique_to_Sp5_ChIP
11268	Zfp882	Tbxt ChIP	1	unique_to_Tbxt ChIP
11269	Zfp9	Tbxt ChIP_Cdx2_ChIP_Sp5_ChIP	3	shared_Tbxt ChIP_Cdx2_ChIP_Sp5_ChIP
11270	Zfp90	Sp5_ChIP	1	unique_to_Sp5_ChIP
11271	Zfp91Cntf	Sp5_ChIP	1	unique_to_Sp5_ChIP
11272	Zfp930	Tbxt ChIP_Sp5_ChIP	2	shared_Tbxt ChIP_Sp5_ChIP
11273	Zfp933	Tbxt ChIP	1	unique_to_Tbxt ChIP
11274	Zfp936	Sp5_ChIP	1	unique_to_Sp5_ChIP
11275	Zfp937	Cdx2_ChIP	1	unique_to_Cdx2_ChIP
11276	Zfp938	Tbxt ChIP	1	unique_to_Tbxt ChIP
11277	Zfp939	Tbxt ChIP_Cdx2_ChIP	2	shared_Tbxt ChIP_Cdx2_ChIP
11278	Zfp945	Cdx2_ChIP	1	unique_to_Cdx2_ChIP
11279	Zfp946	Cdx2_ChIP_Sp8_ChIP_Sp5_ChIP	3	shared_Cdx2_ChIP_Sp8_ChIP_Sp5_ChIP
11280	Zfp948	Cdx2_ChIP	1	unique_to_Cdx2_ChIP
11281	Zfp954	Tbxt ChIP_Sp5_ChIP	2	shared_Tbxt ChIP_Sp5_ChIP
11282	Zfp957	Tbxt ChIP_Sp5_ChIP	2	shared_Tbxt ChIP_Sp5_ChIP
11283	Zfp958	Tbxt ChIP_Cdx2_ChIP_Sp5_ChIP	3	shared_Tbxt ChIP_Cdx2_ChIP_Sp5_ChIP
11284	Zfp960	Tbxt ChIP_Sp5_ChIP	2	shared_Tbxt ChIP_Sp5_ChIP
11285	Zfp963	Cdx2_ChIP	1	unique_to_Cdx2_ChIP
11286	Zfp964	Tbxt ChIP	1	unique_to_Tbxt ChIP
11287	Zfp974	Tbxt ChIP	1	unique_to_Tbxt ChIP
11288	Zfp975	Tbxt ChIP	1	unique_to_Tbxt ChIP
11289	Zfp983	Tbxt ChIP	1	unique_to_Tbxt ChIP
11290	Zfp984	Tbxt ChIP	1	unique_to_Tbxt ChIP
11291	Zfpm1	Tbxt ChIP_Sp8_ChIP_Sp5_ChIP	3	shared_Tbxt ChIP_Sp8_ChIP_Sp5_ChIP
11292	Zfpm2	Cdx2_ChIP	1	unique_to_Cdx2_ChIP
11293	Zfr2	Sp5_ChIP	1	unique_to_Sp5_ChIP
11294	Zfyve1	Tbxt ChIP_Sp5_ChIP	2	shared_Tbxt ChIP_Sp5_ChIP
11295	Zfyve16	Cdx2_ChIP	1	unique_to_Cdx2_ChIP
11296	Zfyve26	Cdx2_ChIP	1	unique_to_Cdx2_ChIP
11297	Zfyve27	Cdx2_ChIP	1	unique_to_Cdx2_ChIP
11298	Zfyve28	Sp5_ChIP	1	unique_to_Sp5_ChIP
11299	Zhx1	Sp5_ChIP	1	unique_to_Sp5_ChIP
11300	Zhx2	Tbxt ChIP_Sp5_ChIP	2	shared_Tbxt ChIP_Sp5_ChIP
11301	Zic1	Tbxt ChIP_Cdx2_ChIP_Sp8_ChIP_Sp5_ChIP	4	shared_Tbxt ChIP_Cdx2_ChIP_Sp8_ChIP_Sp5_ChIP
11302	Zic2	Tbxt ChIP_Sp5_ChIP	2	shared_Tbxt ChIP_Sp5_ChIP
11303	Zic3	Tbxt ChIP_Cdx2_ChIP_Sp5_ChIP	3	shared_Tbxt ChIP_Cdx2_ChIP_Sp5_ChIP
11304	Zic4	Tbxt ChIP	1	unique_to_Tbxt ChIP
11305	Zic5	Cdx2_ChIP_Sp5_ChIP	2	shared_Cdx2_ChIP_Sp5_ChIP
11306	Zik1	Cdx2_ChIP	1	unique_to_Cdx2_ChIP
11307	Zim1	Cdx2_ChIP	1	unique_to_Cdx2_ChIP
11308	Zkscan2	Tbxt ChIP	1	unique_to_Tbxt ChIP
11309	Zkscan3	Sp5_ChIP	1	unique_to_Sp5_ChIP
11310	Zkscan5	Tbxt ChIP_Sp5_ChIP	2	shared_Tbxt ChIP_Sp5_ChIP
11311	Zkscan6	Tbxt ChIP	1	unique_to_Tbxt ChIP
11312	Zmat3	Cdx2_ChIP	1	unique_to_Cdx2_ChIP
11313	Zmat4	Tbxt ChIP_Cdx2_ChIP_Sp5_ChIP	3	shared_Tbxt ChIP_Cdx2_ChIP_Sp5_ChIP
11314	Zmiz1	Tbxt ChIP_Cdx2_ChIP_Sp5_ChIP	3	shared_Tbxt ChIP_Cdx2_ChIP_Sp5_ChIP
11315	Zmym2	Cdx2_ChIP	1	unique_to_Cdx2_ChIP
11316	Zmym4	Tbxt ChIP	1	unique_to_Tbxt ChIP
11317	Zmym5	Cdx2_ChIP	1	unique_to_Cdx2_ChIP
11318	Zmym6	Tbxt ChIP_Sp5_ChIP	2	shared_Tbxt ChIP_Sp5_ChIP
11319	Zmynd11	Tbxt ChIP_Cdx2_ChIP_Sp5_ChIP	3	shared_Tbxt ChIP_Cdx2_ChIP_Sp5_ChIP
11320	Zmynd8	Tbxt ChIP_Cdx2_ChIP_Sp5_ChIP	3	shared_Tbxt ChIP_Cdx2_ChIP_Sp5_ChIP
11321	Znf41-ps	Sp5_ChIP	1	unique_to_Sp5_ChIP
11322	Znf512b	Cdx2_ChIP	1	unique_to_Cdx2_ChIP
11323	Znhit6	Sp5_ChIP	1	unique_to_Sp5_ChIP
11324	Znrd1as	Tbxt ChIP	1	unique_to_Tbxt ChIP
11325	Znrf1	Tbxt ChIP_Sp5_ChIP	2	shared_Tbxt ChIP_Sp5_ChIP
11326	Znrf2	Tbxt ChIP_Cdx2_ChIP	2	shared_Tbxt ChIP_Cdx2_ChIP
11327	Znrf3	Tbxt ChIP_Cdx2_ChIP_Sp8_ChIP_Sp5_ChIP	4	shared_Tbxt ChIP_Cdx2_ChIP_Sp8_ChIP_Sp5_ChIP
11328	Znrf4	Sp5_ChIP	1	unique_to_Sp5_ChIP
11329	Zp1	Sp5_ChIP	1	unique_to_Sp5_ChIP
11330	Zp3	Sp5_ChIP	1	unique_to_Sp5_ChIP
11331	Zp3r	Sp5_ChIP	1	unique_to_Sp5_ChIP
11332	Zp4-ps	Tbxt ChIP_Sp5_ChIP	2	shared_Tbxt ChIP_Sp5_ChIP
11333	Zpbp2	Tbxt ChIP	1	unique_to_Tbxt ChIP
11334	Zpld1	Tbxt ChIP_Cdx2_ChIP_Sp5_ChIP	3	shared_Tbxt ChIP_Cdx2_ChIP_Sp5_ChIP
11335	Zranb2	Sp5_ChIP	1	unique_to_Sp5_ChIP
11336	Zranb3	Tbxt ChIP	1	unique_to_Tbxt ChIP
11337	Zscan10	Sp5_ChIP	1	unique_to_Sp5_ChIP
11338	Zscan20	Cdx2_ChIP_Sp5_ChIP	2	shared_Cdx2_ChIP_Sp5_ChIP
11339	Zscan21	Cdx2_ChIP	1	unique_to_Cdx2_ChIP
11340	Zscan22	Tbxt ChIP	1	unique_to_Tbxt ChIP
11341	Zscan25	Tbxt ChIP	1	unique_to_Tbxt ChIP
11342	Zscan26	Tbxt ChIP	1	unique_to_Tbxt ChIP
11343	Zscan4a	Tbxt ChIP	1	unique_to_Tbxt ChIP
11344	Zscan4c	Tbxt ChIP_Cdx2_ChIP	2	shared_Tbxt ChIP_Cdx2_ChIP
11345	Zscan4d	Cdx2_ChIP	1	unique_to_Cdx2_ChIP
11346	Zscan4e	Cdx2_ChIP	1	unique_to_Cdx2_ChIP
11347	Zscan4f	Tbxt ChIP_Cdx2_ChIP	2	shared_Tbxt ChIP_Cdx2_ChIP
11348	Zswim2	Sp5_ChIP	1	unique_to_Sp5_ChIP
11349	Zswim6	Tbxt ChIP_Cdx2_ChIP_Sp5_ChIP	3	shared_Tbxt ChIP_Cdx2_ChIP_Sp5_ChIP
11350	Zwilch	Cdx2_ChIP	1	unique_to_Cdx2_ChIP
11351	Zwint	Cdx2_ChIP_Sp5_ChIP	2	shared_Cdx2_ChIP_Sp5_ChIP
11352	Zyg11a	Tbxt ChIP_Sp5_ChIP	2	shared_Tbxt ChIP_Sp5_ChIP
11353	Zyx	Cdx2_ChIP	1	unique_to_Cdx2_ChIP
11354	Zzz3	Sp5_ChIP	1	unique_to_Sp5_ChIP
