## Supplementary file 5 for "Sp Transcription Factors Establish the Signaling Environment in the Neuromesodermal Progenitor Niche During Axial Elongation" (part 1 of 3)

### Sheet: Peaks_ChIPseq_F-Sp5_Tcf7_Tle
PeakID	Tcf7	Tcf7_DKO	Tle	Tle_DKO	Exo_Sp5	width	strand	annotation	geneChr	geneStart	geneEnd	geneLength	geneStrand	geneId	transcriptId	distanceToTSS	ENSEMBL	SYMBOL	GENENAME	short_annotation
chr10:100015447-100016072	0	0	0	0	1	625	*	Promoter (<=1kb)	10	100015630	100100416	84787	1	17311	ENSMUST00000105283.8	0	ENSMUSG00000019966	Kitl	kit ligand	Promoter
chr10:100016502-100016715	0	0	0	0	1	213	*	Promoter (<=1kb)	10	100015916	100096398	80483	1	17311	ENSMUST00000020129.7	586	ENSMUSG00000019966	Kitl	kit ligand	Promoter
chr10:100021801-100022108	0	0	0	0	1	307	*	Intron (ENSMUST00000105283.8/17311, intron 1 of 9)	10	100015916	100096398	80483	1	17311	ENSMUST00000020129.7	5885	ENSMUSG00000019966	Kitl	kit ligand	Intron
chr10:100022449-100022864	0	0	0	0	1	415	*	Intron (ENSMUST00000105283.8/17311, intron 1 of 9)	10	100015916	100096398	80483	1	17311	ENSMUST00000020129.7	6533	ENSMUSG00000019966	Kitl	kit ligand	Intron
chr10:100023613-100024074	0	0	0	0	1	461	*	Intron (ENSMUST00000105283.8/17311, intron 1 of 9)	10	100015916	100096398	80483	1	17311	ENSMUST00000020129.7	7697	ENSMUSG00000019966	Kitl	kit ligand	Intron
chr10:100066048-100066617	0	0	0	0	1	569	*	Intron (ENSMUST00000105283.8/17311, intron 3 of 9)	10	100088056	100097181	9126	1	17311	ENSMUST00000219881.1	-21439	ENSMUSG00000019966	Kitl	kit ligand	Intron
chr10:100091684-100091924	1	0	0	0	0	240	*	Intron (ENSMUST00000105283.8/17311, intron 9 of 9)	10	100088056	100097181	9126	1	17311	ENSMUST00000219881.1	3628	ENSMUSG00000019966	Kitl	kit ligand	Intron
chr10:100158315-100158515	1	0	0	0	0	200	*	Distal Intergenic	10	100088056	100097181	9126	1	17311	ENSMUST00000219881.1	70259	ENSMUSG00000019966	Kitl	kit ligand	Distal
chr10:100174096-100174328	0	0	0	0	1	232	*	Distal Intergenic	10	100088056	100097181	9126	1	17311	ENSMUST00000219881.1	86040	ENSMUSG00000019966	Kitl	kit ligand	Distal
chr10:100200450-100200724	0	0	0	0	1	274	*	Distal Intergenic	10	100088056	100097181	9126	1	17311	ENSMUST00000219881.1	112394	ENSMUSG00000019966	Kitl	kit ligand	Distal
chr10:100323748-100323948	1	0	0	0	0	200	*	Distal Intergenic	10	100335676	100336589	914	1	100043224	ENSMUST00000186197.2	-11728	ENSMUSG00000094314	Alyreffm4	Aly/REF export factor family member 4	Distal
chr10:100370160-100370425	0	0	0	0	1	265	*	Distal Intergenic	10	100366499	100367412	914	1	100043224	ENSMUST00000179735.1	3661	ENSMUSG00000094314	Alyreffm4	Aly/REF export factor family member 4	Distal
chr10:10039167-10039415	1	0	0	0	0	248	*	Intron (ENSMUST00000186088.1/ENSMUST00000186088.1, intron 1 of 1)	10	9759958	9901079	141122	2	78808	ENSMUST00000141722.7	-138088	ENSMUSG00000019790	Stxbp5	syntaxin binding protein 5 (tomosyn)	Intron
chr10:100402350-100402605	0	0	0	0	1	255	*	Distal Intergenic	10	100381647	100382560	914	2	100043247	ENSMUST00000190264.1	-19790	ENSMUSG00000096640	Alyreffm9	Aly/REF export factor family member 9	Distal
chr10:100486849-100487749	0	0	0	0	1	900	*	Promoter (<=1kb)	10	100476640	100487267	10628	2	237500	ENSMUST00000128009.1	0	ENSMUSG00000036676	Tmtc3	transmembrane and tetratricopeptide repeat containing 3	Promoter
chr10:100498296-100498551	0	0	0	0	1	255	*	Promoter (<=1kb)	10	100498331	100500195	1865	1	216274	ENSMUST00000220231.1	0	ENSMUSG00000019971	Cep290	centrosomal protein 290	Promoter
chr10:100542404-100542632	1	0	0	0	0	228	*	Promoter (<=1kb)	10	100542441	100547053	4613	1	216274	ENSMUST00000219408.1	0	ENSMUSG00000019971	Cep290	centrosomal protein 290	Promoter
chr10:100588880-100589382	0	0	0	0	1	502	*	Promoter (<=1kb)	10	100573671	100589024	15354	2	68281	ENSMUST00000219790.1	0	ENSMUSG00000046567	Rlig1	RNA 5'-phosphate and 3'-OH ligase 1	Promoter
chr10:100629881-100630121	0	0	0	0	1	240	*	Distal Intergenic	10	100609155	100618309	9155	1	66605	ENSMUST00000191033.1	20726	ENSMUSG00000056912	1700017N19Rik	RIKEN cDNA 1700017N19 gene	Distal
chr10:100660957-100661158	0	0	0	0	1	201	*	Distal Intergenic	10	100609155	100618309	9155	1	66605	ENSMUST00000191033.1	51802	ENSMUSG00000056912	1700017N19Rik	RIKEN cDNA 1700017N19 gene	Distal
chr10:100682100-100682300	1	0	0	0	0	200	*	Distal Intergenic	10	100707535	100741635	34101	2	102639396	ENSMUST00000218270.1	59335	ENSMUSG00000112104	Gm35722	predicted gene, 35722	Distal
chr10:100694649-100694984	1	0	0	0	0	335	*	Distal Intergenic	10	100707535	100741635	34101	2	102639396	ENSMUST00000218270.1	46651	ENSMUSG00000112104	Gm35722	predicted gene, 35722	Distal
chr10:100744388-100744893	1	0	0	0	1	505	*	Promoter (2-3kb)	10	100707535	100741635	34101	2	102639396	ENSMUST00000218270.1	-2753	ENSMUSG00000112104	Gm35722	predicted gene, 35722	Promoter
chr10:100857863-100858187	1	0	0	0	0	324	*	Distal Intergenic	10	100707535	100741635	34101	2	102639396	ENSMUST00000218270.1	-116228	ENSMUSG00000112104	Gm35722	predicted gene, 35722	Distal
chr10:101082380-101082674	1	0	0	0	0	294	*	Distal Intergenic	10	100707535	100741635	34101	2	102639396	ENSMUST00000218270.1	-340745	ENSMUSG00000112104	Gm35722	predicted gene, 35722	Distal
chr10:101394834-101395034	1	0	0	0	0	200	*	Distal Intergenic	10	101681487	102013222	331736	1	67569	ENSMUST00000146230.7	-286453	ENSMUSG00000019888	Mgat4c	MGAT4 family, member C	Distal
chr10:101439237-101439494	0	0	0	0	1	257	*	Distal Intergenic	10	101681487	102013222	331736	1	67569	ENSMUST00000146230.7	-241993	ENSMUSG00000019888	Mgat4c	MGAT4 family, member C	Distal
chr10:101452320-101452520	1	0	0	0	0	200	*	Distal Intergenic	10	101681487	102013222	331736	1	67569	ENSMUST00000146230.7	-228967	ENSMUSG00000019888	Mgat4c	MGAT4 family, member C	Distal
chr10:101455735-101456015	1	0	0	0	0	280	*	Distal Intergenic	10	101681487	102013222	331736	1	67569	ENSMUST00000146230.7	-225472	ENSMUSG00000019888	Mgat4c	MGAT4 family, member C	Distal
chr10:101511689-101512084	0	1	0	0	0	395	*	Distal Intergenic	10	101681487	102013222	331736	1	67569	ENSMUST00000146230.7	-169403	ENSMUSG00000019888	Mgat4c	MGAT4 family, member C	Distal
chr10:101663536-101663907	0	0	0	0	1	371	*	Distal Intergenic	10	101681487	102013222	331736	1	67569	ENSMUST00000146230.7	-17580	ENSMUSG00000019888	Mgat4c	MGAT4 family, member C	Distal
chr10:10168889-10169089	1	0	0	0	0	200	*	Intron (ENSMUST00000219328.1/ENSMUST00000219328.1, intron 5 of 5)	10	10335709	10411744	76036	2	215772	ENSMUST00000148816.7	242655	ENSMUSG00000050994	Adgb	androglobin	Intron
chr10:101730493-101730693	1	0	0	0	0	200	*	Intron (ENSMUST00000146230.7/67569, intron 1 of 2)	10	101772692	101772772	81	1	100526516	ENSMUST00000175211.1	-41999	ENSMUSG00000092952	Mir3059	microRNA 3059	Intron
chr10:101845986-101846186	1	0	0	0	0	200	*	Intron (ENSMUST00000146230.7/67569, intron 1 of 2)	10	101772692	101772772	81	1	100526516	ENSMUST00000175211.1	73294	ENSMUSG00000092952	Mir3059	microRNA 3059	Intron
chr10:101992976-101993176	1	0	0	0	0	200	*	Intron (ENSMUST00000146230.7/67569, intron 2 of 2)	10	102158858	102388376	229519	1	67569	ENSMUST00000138522.7	-165682	ENSMUSG00000019888	Mgat4c	MGAT4 family, member C	Intron
chr10:102017229-102017463	0	0	0	0	1	234	*	Intron (ENSMUST00000179929.7/67569, intron 3 of 8)	10	102158858	102388376	229519	1	67569	ENSMUST00000138522.7	-141395	ENSMUSG00000019888	Mgat4c	MGAT4 family, member C	Intron
chr10:102084503-102084703	0	0	0	0	1	200	*	Intron (ENSMUST00000179929.7/67569, intron 3 of 8)	10	102158858	102388376	229519	1	67569	ENSMUST00000138522.7	-74155	ENSMUSG00000019888	Mgat4c	MGAT4 family, member C	Intron
chr10:102157638-102157971	0	0	0	0	1	333	*	Promoter (<=1kb)	10	102158858	102388376	229519	1	67569	ENSMUST00000138522.7	-887	ENSMUSG00000019888	Mgat4c	MGAT4 family, member C	Promoter
chr10:102159010-102159256	0	0	0	0	1	246	*	Promoter (<=1kb)	10	102159079	102391469	232391	1	67569	ENSMUST00000020039.12	0	ENSMUSG00000019888	Mgat4c	MGAT4 family, member C	Promoter
chr10:102171088-102171486	0	0	0	0	1	398	*	Intron (ENSMUST00000179929.7/67569, intron 3 of 8)	10	102159079	102391469	232391	1	67569	ENSMUST00000020039.12	12009	ENSMUSG00000019888	Mgat4c	MGAT4 family, member C	Intron
chr10:10223417-10223693	1	0	0	0	0	276	*	Intron (ENSMUST00000208997.1/ENSMUST00000208997.1, intron 1 of 1)	10	10335709	10411744	76036	2	215772	ENSMUST00000148816.7	188051	ENSMUSG00000050994	Adgb	androglobin	Intron
chr10:102287227-102287436	1	0	0	0	0	209	*	Intron (ENSMUST00000179929.7/67569, intron 4 of 8)	10	102374435	102390313	15879	1	67569	ENSMUST00000120748.1	-86999	ENSMUSG00000019888	Mgat4c	MGAT4 family, member C	Intron
chr10:102297875-102298082	1	0	0	0	0	207	*	Intron (ENSMUST00000179929.7/67569, intron 4 of 8)	10	102374435	102390313	15879	1	67569	ENSMUST00000120748.1	-76353	ENSMUSG00000019888	Mgat4c	MGAT4 family, member C	Intron
chr10:102400718-102400926	1	0	0	0	0	208	*	Distal Intergenic	10	102374435	102390313	15879	1	67569	ENSMUST00000120748.1	26283	ENSMUSG00000019888	Mgat4c	MGAT4 family, member C	Distal
chr10:102402769-102402969	0	0	0	0	1	200	*	Distal Intergenic	10	102374435	102390313	15879	1	67569	ENSMUST00000120748.1	28334	ENSMUSG00000019888	Mgat4c	MGAT4 family, member C	Distal
chr10:102511748-102512075	0	0	0	0	1	327	*	Promoter (<=1kb)	10	102512222	102549736	37515	1	237504	ENSMUST00000219445.1	-147	ENSMUSG00000044921	Rassf9	Ras association (RalGDS/AF-6) domain family (N-terminal) member 9	Promoter
chr10:10268888-10269341	1	1	0	0	0	453	*	Distal Intergenic	10	10335709	10411744	76036	2	215772	ENSMUST00000148816.7	142403	ENSMUSG00000050994	Adgb	androglobin	Distal
chr10:102780619-102780966	0	0	0	0	1	347	*	Distal Intergenic	10	102540248	102546197	5950	1	237504	ENSMUST00000055355.5	240371	ENSMUSG00000044921	Rassf9	Ras association (RalGDS/AF-6) domain family (N-terminal) member 9	Distal
chr10:102897505-102897783	0	0	0	0	1	278	*	Distal Intergenic	10	103008151	103022574	14424	2	216285	ENSMUST00000164226.2	124791	ENSMUSG00000036602	Alx1	ALX homeobox 1	Distal
chr10:102922869-102923246	0	0	0	1	0	377	*	Distal Intergenic	10	103008151	103022574	14424	2	216285	ENSMUST00000164226.2	99328	ENSMUSG00000036602	Alx1	ALX homeobox 1	Distal
chr10:102957194-102957394	1	0	0	0	0	200	*	Distal Intergenic	10	103008151	103022574	14424	2	216285	ENSMUST00000164226.2	65180	ENSMUSG00000036602	Alx1	ALX homeobox 1	Distal
chr10:103026508-103027220	0	0	0	0	1	712	*	Promoter (1-2kb)	10	103008864	103028627	19764	2	216285	ENSMUST00000218681.1	1407	ENSMUSG00000036602	Alx1	ALX homeobox 1	Promoter
chr10:103028232-103029311	0	0	0	0	1	1079	*	Promoter (<=1kb)	10	103008864	103028627	19764	2	216285	ENSMUST00000218681.1	0	ENSMUSG00000036602	Alx1	ALX homeobox 1	Promoter
chr10:103030236-103030926	0	0	0	0	1	690	*	Promoter (<=1kb)	10	103008864	103030215	21352	2	216285	ENSMUST00000218282.1	-21	ENSMUSG00000036602	Alx1	ALX homeobox 1	Promoter
chr10:103038346-103038695	0	0	0	0	1	349	*	Distal Intergenic	10	103008864	103030215	21352	2	216285	ENSMUST00000218282.1	-8131	ENSMUSG00000036602	Alx1	ALX homeobox 1	Distal
chr10:103046660-103046985	0	0	0	0	1	325	*	Intron (ENSMUST00000218841.1/74978, intron 3 of 3)	10	103008864	103030215	21352	2	216285	ENSMUST00000218282.1	-16445	ENSMUSG00000036602	Alx1	ALX homeobox 1	Intron
chr10:103227035-103227235	1	0	0	0	0	200	*	Exon (ENSMUST00000166240.7/74978, exon 3 of 26)	10	103215329	103236293	20965	2	74978	ENSMUST00000123364.1	9058	ENSMUSG00000019892	Lrriq1	leucine-rich repeats and IQ motif containing 1	Exon
chr10:103362301-103362529	0	0	0	0	1	228	*	Distal Intergenic	10	103367808	103419375	51568	1	103098	ENSMUST00000179636.2	-5279	ENSMUSG00000019894	Slc6a15	solute carrier family 6 (neurotransmitter transporter), member 15	Distal
chr10:103368423-103368661	0	0	0	0	1	238	*	Promoter (<=1kb)	10	103367843	103419377	51535	1	103098	ENSMUST00000074204.11	580	ENSMUSG00000019894	Slc6a15	solute carrier family 6 (neurotransmitter transporter), member 15	Promoter
chr10:103368790-103369418	1	0	0	0	1	628	*	Promoter (<=1kb)	10	103367843	103419377	51535	1	103098	ENSMUST00000074204.11	947	ENSMUSG00000019894	Slc6a15	solute carrier family 6 (neurotransmitter transporter), member 15	Promoter
chr10:10343859-10344059	1	0	0	0	0	200	*	Exon (ENSMUST00000118589.1/ENSMUST00000118589.1, exon 1 of 1)	10	10335709	10411744	76036	2	215772	ENSMUST00000148816.7	67685	ENSMUSG00000050994	Adgb	androglobin	Exon
chr10:103690997-103691197	1	0	0	0	0	200	*	Distal Intergenic	10	103393450	103397158	3709	1	103098	ENSMUST00000219936.1	297547	ENSMUSG00000019894	Slc6a15	solute carrier family 6 (neurotransmitter transporter), member 15	Distal
chr10:103790426-103790949	1	0	0	0	0	523	*	Distal Intergenic	10	104142987	104145456	2470	1	637578	ENSMUST00000181634.7	-352038	ENSMUSG00000095022	Alyreffm15	Aly/REF export factor family member 15	Distal
chr10:103935416-103935683	1	0	0	0	0	267	*	Distal Intergenic	10	104142987	104145456	2470	1	637578	ENSMUST00000181634.7	-207304	ENSMUSG00000095022	Alyreffm15	Aly/REF export factor family member 15	Distal
chr10:103981712-103981912	1	0	0	0	0	200	*	Distal Intergenic	10	104142987	104145456	2470	1	637578	ENSMUST00000181634.7	-161075	ENSMUSG00000095022	Alyreffm15	Aly/REF export factor family member 15	Distal
chr10:104039416-104039616	1	0	0	0	0	200	*	Distal Intergenic	10	104142987	104145456	2470	1	637578	ENSMUST00000181634.7	-103371	ENSMUSG00000095022	Alyreffm15	Aly/REF export factor family member 15	Distal
chr10:104071365-104071565	1	0	0	0	0	200	*	Distal Intergenic	10	104142987	104145456	2470	1	637578	ENSMUST00000181634.7	-71422	ENSMUSG00000095022	Alyreffm15	Aly/REF export factor family member 15	Distal
chr10:104218692-104219097	0	0	0	0	1	405	*	Distal Intergenic	10	104194457	104196522	2066	1	637578	ENSMUST00000181036.1	24235	ENSMUSG00000095022	Alyreffm15	Aly/REF export factor family member 15	Distal
chr10:10422653-10422853	1	0	0	0	0	200	*	Exon (ENSMUST00000179956.7/215772, exon 11 of 37)	10	10399902	10429839	29938	2	215772	ENSMUST00000045328.13	6986	ENSMUSG00000050994	Adgb	androglobin	Exon
chr10:104236355-104236719	0	0	0	0	1	364	*	Distal Intergenic	10	104194457	104196522	2066	1	637578	ENSMUST00000181036.1	41898	ENSMUSG00000095022	Alyreffm15	Aly/REF export factor family member 15	Distal
chr10:104274958-104275201	0	0	0	0	1	243	*	Distal Intergenic	10	104287269	104287376	108	1	102465222	ENSMUST00000183556.1	-12068	ENSMUSG00000099264	Mir6411	microRNA 6411	Distal
chr10:104319530-104319766	1	0	0	0	0	236	*	Distal Intergenic	10	104287269	104287376	108	1	102465222	ENSMUST00000183556.1	32261	ENSMUSG00000099264	Mir6411	microRNA 6411	Distal
chr10:104422995-104423273	0	0	0	0	1	278	*	Distal Intergenic	10	104287269	104287376	108	1	102465222	ENSMUST00000183556.1	135726	ENSMUSG00000099264	Mir6411	microRNA 6411	Distal
chr10:104425181-104425435	1	0	0	0	0	254	*	Distal Intergenic	10	104287269	104287376	108	1	102465222	ENSMUST00000183556.1	137912	ENSMUSG00000099264	Mir6411	microRNA 6411	Distal
chr10:104673283-104673512	1	0	0	0	0	229	*	Distal Intergenic	10	104287269	104287376	108	1	102465222	ENSMUST00000183556.1	386014	ENSMUSG00000099264	Mir6411	microRNA 6411	Distal
chr10:10472031-10472629	0	0	0	0	1	598	*	Promoter (<=1kb)	10	10335703	10472314	136612	2	215772	ENSMUST00000179956.7	0	ENSMUSG00000050994	Adgb	androglobin	Promoter
chr10:10477445-10477812	0	0	0	0	1	367	*	Distal Intergenic	10	10400560	10472326	71767	2	215772	ENSMUST00000132573.1	-5119	ENSMUSG00000050994	Adgb	androglobin	Distal
chr10:10486667-10486902	1	0	0	0	0	235	*	Distal Intergenic	10	10400560	10472326	71767	2	215772	ENSMUST00000132573.1	-14341	ENSMUSG00000050994	Adgb	androglobin	Distal
chr10:104950766-104950975	1	0	0	0	0	209	*	Distal Intergenic	10	105189662	105199704	10043	2	278279	ENSMUST00000133441.1	248729	ENSMUSG00000036019	Tmtc2	transmembrane and tetratricopeptide repeat containing 2	Distal
chr10:105144446-105144693	0	0	0	0	1	247	*	Distal Intergenic	10	105189662	105199704	10043	2	278279	ENSMUST00000133441.1	55011	ENSMUSG00000036019	Tmtc2	transmembrane and tetratricopeptide repeat containing 2	Distal
chr10:105240254-105240454	1	0	0	0	0	200	*	Intron (ENSMUST00000061506.8/278279, intron 11 of 11)	10	105187663	105234949	47287	2	278279	ENSMUST00000130665.1	-5305	ENSMUSG00000036019	Tmtc2	transmembrane and tetratricopeptide repeat containing 2	Intron
chr10:105284992-105285236	0	0	0	0	1	244	*	Intron (ENSMUST00000061506.8/278279, intron 8 of 11)	10	105187663	105234949	47287	2	278279	ENSMUST00000130665.1	-50043	ENSMUSG00000036019	Tmtc2	transmembrane and tetratricopeptide repeat containing 2	Intron
chr10:105394532-105394732	0	0	0	0	1	200	*	Intron (ENSMUST00000061506.8/278279, intron 2 of 11)	10	105413443	105535988	122546	2	278279	ENSMUST00000139741.1	141256	ENSMUSG00000036019	Tmtc2	transmembrane and tetratricopeptide repeat containing 2	Intron
chr10:105400842-105401042	1	0	0	0	0	200	*	Intron (ENSMUST00000061506.8/278279, intron 2 of 11)	10	105413443	105535988	122546	2	278279	ENSMUST00000139741.1	134946	ENSMUSG00000036019	Tmtc2	transmembrane and tetratricopeptide repeat containing 2	Intron
chr10:105416620-105416946	0	0	0	0	1	326	*	Intron (ENSMUST00000061506.8/278279, intron 1 of 11)	10	105413443	105535988	122546	2	278279	ENSMUST00000139741.1	119042	ENSMUSG00000036019	Tmtc2	transmembrane and tetratricopeptide repeat containing 2	Intron
chr10:105427098-105427318	0	0	0	0	1	220	*	Intron (ENSMUST00000061506.8/278279, intron 1 of 11)	10	105413443	105535988	122546	2	278279	ENSMUST00000139741.1	108670	ENSMUSG00000036019	Tmtc2	transmembrane and tetratricopeptide repeat containing 2	Intron
chr10:105476503-105476703	0	0	0	0	1	200	*	Intron (ENSMUST00000061506.8/278279, intron 1 of 11)	10	105413443	105535988	122546	2	278279	ENSMUST00000139741.1	59285	ENSMUSG00000036019	Tmtc2	transmembrane and tetratricopeptide repeat containing 2	Intron
chr10:105482593-105482793	1	0	0	0	0	200	*	Intron (ENSMUST00000061506.8/278279, intron 1 of 11)	10	105413443	105535988	122546	2	278279	ENSMUST00000139741.1	53195	ENSMUSG00000036019	Tmtc2	transmembrane and tetratricopeptide repeat containing 2	Intron
chr10:105492593-105492877	0	0	0	0	1	284	*	Intron (ENSMUST00000061506.8/278279, intron 1 of 11)	10	105413443	105535988	122546	2	278279	ENSMUST00000139741.1	43111	ENSMUSG00000036019	Tmtc2	transmembrane and tetratricopeptide repeat containing 2	Intron
chr10:105499232-105499486	0	0	0	0	1	254	*	Intron (ENSMUST00000061506.8/278279, intron 1 of 11)	10	105413443	105535988	122546	2	278279	ENSMUST00000139741.1	36502	ENSMUSG00000036019	Tmtc2	transmembrane and tetratricopeptide repeat containing 2	Intron
chr10:105514354-105514575	1	0	0	0	0	221	*	Intron (ENSMUST00000061506.8/278279, intron 1 of 11)	10	105413443	105535988	122546	2	278279	ENSMUST00000139741.1	21413	ENSMUSG00000036019	Tmtc2	transmembrane and tetratricopeptide repeat containing 2	Intron
chr10:105547092-105547493	0	0	0	0	1	401	*	Intron (ENSMUST00000061506.8/278279, intron 1 of 11)	10	105413443	105535988	122546	2	278279	ENSMUST00000139741.1	-11104	ENSMUSG00000036019	Tmtc2	transmembrane and tetratricopeptide repeat containing 2	Intron
chr10:10557196-10557590	0	0	0	0	1	394	*	Promoter (<=1kb)	10	10546195	10558181	11987	2	67844	ENSMUST00000220018.2	591	ENSMUSG00000019832	Rab32	RAB32, member RAS oncogene family	Promoter
chr10:105573325-105574897	0	0	0	0	1	1572	*	Promoter (<=1kb)	10	105573953	105582040	8088	1	327812	ENSMUST00000161364.7	0	ENSMUSG00000085282	Gm15663	predicted gene 15663	Promoter
chr10:105575218-105575584	0	0	0	0	1	366	*	Promoter (<=1kb)	10	105574559	105583874	9316	1	327812	ENSMUST00000145794.2	659	ENSMUSG00000085282	Gm15663	predicted gene 15663	Promoter
chr10:105601752-105602057	0	0	0	0	1	305	*	Distal Intergenic	10	105574559	105583874	9316	1	327812	ENSMUST00000145794.2	27193	ENSMUSG00000085282	Gm15663	predicted gene 15663	Distal
chr10:10560806-10561065	1	0	0	0	0	259	*	Promoter (2-3kb)	10	10545002	10558265	13264	2	67844	ENSMUST00000019974.4	-2541	ENSMUSG00000019832	Rab32	RAB32, member RAS oncogene family	Promoter
chr10:105661677-105662098	1	0	0	0	0	421	*	Distal Intergenic	10	105574559	105583874	9316	1	327812	ENSMUST00000145794.2	87118	ENSMUSG00000085282	Gm15663	predicted gene 15663	Distal
chr10:105762036-105762236	1	0	0	0	0	200	*	Distal Intergenic	10	105841067	105847833	6767	1	52713	ENSMUST00000020049.8	-78831	ENSMUSG00000019897	Ccdc59	coiled-coil domain containing 59	Distal
chr10:105798848-105799057	0	0	0	0	1	209	*	Intron (ENSMUST00000046638.9/216292, intron 5 of 11)	10	105841067	105847833	6767	1	52713	ENSMUST00000020049.8	-42010	ENSMUSG00000019897	Ccdc59	coiled-coil domain containing 59	Intron
chr10:105840884-105841707	0	0	0	0	1	823	*	Promoter (<=1kb)	10	105841067	105847833	6767	1	52713	ENSMUST00000020049.8	0	ENSMUSG00000019897	Ccdc59	coiled-coil domain containing 59	Promoter
chr10:105980787-105980987	1	0	0	0	0	200	*	Distal Intergenic	10	105841504	105842982	1479	1	52713	ENSMUST00000155406.1	139283	ENSMUSG00000019897	Ccdc59	coiled-coil domain containing 59	Distal
chr10:105982486-105983004	0	0	0	0	1	518	*	Distal Intergenic	10	105841504	105842982	1479	1	52713	ENSMUST00000155406.1	140982	ENSMUSG00000019897	Ccdc59	coiled-coil domain containing 59	Distal
chr10:105994072-105994466	0	0	0	0	1	394	*	Distal Intergenic	10	105841504	105842982	1479	1	52713	ENSMUST00000155406.1	152568	ENSMUSG00000019897	Ccdc59	coiled-coil domain containing 59	Distal
chr10:106241004-106241204	1	0	0	0	0	200	*	Distal Intergenic	10	106470339	106932492	462154	1	327814	ENSMUST00000029404.16	-229135	ENSMUSG00000053825	Ppfia2	protein tyrosine phosphatase, receptor type, f polypeptide (PTPRF), interacting protein (liprin), alpha 2	Distal
chr10:106249842-106250083	0	0	0	0	1	241	*	Distal Intergenic	10	106470339	106932492	462154	1	327814	ENSMUST00000029404.16	-220256	ENSMUSG00000053825	Ppfia2	protein tyrosine phosphatase, receptor type, f polypeptide (PTPRF), interacting protein (liprin), alpha 2	Distal
chr10:10634952-10635279	1	0	0	0	0	327	*	Distal Intergenic	10	10605945	10616313	10369	1	382450	ENSMUST00000183337.1	29007	ENSMUSG00000121799	Gm5177	glyceraldehyde-3-phosphate dehydrogenase pseudogene	Distal
chr10:106368143-106368404	1	0	0	0	0	261	*	Distal Intergenic	10	106470339	106932492	462154	1	327814	ENSMUST00000029404.16	-101935	ENSMUSG00000053825	Ppfia2	protein tyrosine phosphatase, receptor type, f polypeptide (PTPRF), interacting protein (liprin), alpha 2	Distal
chr10:106371879-106372079	1	0	0	0	0	200	*	Distal Intergenic	10	106470339	106932492	462154	1	327814	ENSMUST00000029404.16	-98260	ENSMUSG00000053825	Ppfia2	protein tyrosine phosphatase, receptor type, f polypeptide (PTPRF), interacting protein (liprin), alpha 2	Distal
chr10:106390397-106390597	1	0	0	0	0	200	*	Distal Intergenic	10	106470339	106932492	462154	1	327814	ENSMUST00000029404.16	-79742	ENSMUSG00000053825	Ppfia2	protein tyrosine phosphatase, receptor type, f polypeptide (PTPRF), interacting protein (liprin), alpha 2	Distal
chr10:106403374-106403639	1	0	0	0	0	265	*	Distal Intergenic	10	106470339	106932492	462154	1	327814	ENSMUST00000029404.16	-66700	ENSMUSG00000053825	Ppfia2	protein tyrosine phosphatase, receptor type, f polypeptide (PTPRF), interacting protein (liprin), alpha 2	Distal
chr10:106470115-106470357	0	0	0	0	1	242	*	Promoter (<=1kb)	10	106470339	106932492	462154	1	327814	ENSMUST00000029404.16	0	ENSMUSG00000053825	Ppfia2	protein tyrosine phosphatase, receptor type, f polypeptide (PTPRF), interacting protein (liprin), alpha 2	Promoter
chr10:106609730-106609949	0	0	0	0	1	219	*	Intron (ENSMUST00000029404.16/327814, intron 3 of 31)	10	106555195	106602480	47286	2	75833	ENSMUST00000218463.1	-7250	ENSMUSG00000112201	4930532I03Rik	RIKEN cDNA 4930532I03 gene	Intron
chr10:106660035-106660235	1	0	0	0	0	200	*	Intron (ENSMUST00000029404.16/327814, intron 3 of 31)	10	106555195	106602480	47286	2	75833	ENSMUST00000218463.1	-57555	ENSMUSG00000112201	4930532I03Rik	RIKEN cDNA 4930532I03 gene	Intron
chr10:106784198-106784398	1	0	0	0	0	200	*	Intron (ENSMUST00000029404.16/327814, intron 6 of 31)	10	106893006	106932512	39507	1	327814	ENSMUST00000219024.1	-108608	ENSMUSG00000053825	Ppfia2	protein tyrosine phosphatase, receptor type, f polypeptide (PTPRF), interacting protein (liprin), alpha 2	Intron
chr10:106815571-106816170	1	0	0	0	1	599	*	Intron (ENSMUST00000029404.16/327814, intron 7 of 31)	10	106893006	106932512	39507	1	327814	ENSMUST00000219024.1	-76836	ENSMUSG00000053825	Ppfia2	protein tyrosine phosphatase, receptor type, f polypeptide (PTPRF), interacting protein (liprin), alpha 2	Intron
chr10:106919436-106919636	1	0	0	0	0	200	*	Intron (ENSMUST00000029404.16/327814, intron 29 of 31)	10	106893006	106932512	39507	1	327814	ENSMUST00000219024.1	26430	ENSMUSG00000053825	Ppfia2	protein tyrosine phosphatase, receptor type, f polypeptide (PTPRF), interacting protein (liprin), alpha 2	Intron
chr10:106938703-106939000	0	1	0	0	0	297	*	Intron (ENSMUST00000165067.8/380660, intron 13 of 15)	10	106893006	106932512	39507	1	327814	ENSMUST00000219024.1	45697	ENSMUSG00000053825	Ppfia2	protein tyrosine phosphatase, receptor type, f polypeptide (PTPRF), interacting protein (liprin), alpha 2	Intron
chr10:106957750-106957987	1	0	0	0	0	237	*	Intron (ENSMUST00000165067.8/380660, intron 11 of 15)	10	106893006	106932512	39507	1	327814	ENSMUST00000219024.1	64744	ENSMUSG00000053825	Ppfia2	protein tyrosine phosphatase, receptor type, f polypeptide (PTPRF), interacting protein (liprin), alpha 2	Intron
chr10:107087695-107087895	1	0	0	0	0	200	*	Intron (ENSMUST00000165067.8/380660, intron 1 of 15)	10	106933517	107123583	190067	2	380660	ENSMUST00000165067.8	35688	ENSMUSG00000035948	Acss3	acyl-CoA synthetase short-chain family member 3	Intron
chr10:107117258-107117645	0	0	0	0	1	387	*	Intron (ENSMUST00000165067.8/380660, intron 1 of 15)	10	106933517	107123583	190067	2	380660	ENSMUST00000165067.8	5938	ENSMUSG00000035948	Acss3	acyl-CoA synthetase short-chain family member 3	Intron
chr10:10712192-10712392	1	0	0	0	0	200	*	Intron (ENSMUST00000044306.12/14816, intron 8 of 8)	10	10689448	10719251	29804	2	14816	ENSMUST00000155772.1	6859	ENSMUSG00000019828	Grm1	glutamate receptor, metabotropic 1	Intron
chr10:107123492-107124380	0	0	0	0	1	888	*	Promoter (<=1kb)	10	106933517	107123583	190067	2	380660	ENSMUST00000165067.8	0	ENSMUSG00000035948	Acss3	acyl-CoA synthetase short-chain family member 3	Promoter
chr10:107158606-107159027	1	0	0	0	0	421	*	Distal Intergenic	10	106965082	107123668	158587	2	380660	ENSMUST00000044668.4	-34938	ENSMUSG00000035948	Acss3	acyl-CoA synthetase short-chain family member 3	Distal
chr10:107166724-107166931	1	0	0	0	0	207	*	Distal Intergenic	10	106965082	107123668	158587	2	380660	ENSMUST00000044668.4	-43056	ENSMUSG00000035948	Acss3	acyl-CoA synthetase short-chain family member 3	Distal
chr10:107229432-107229814	1	0	0	0	0	382	*	Distal Intergenic	10	107271686	107421474	149789	1	108030	ENSMUST00000020057.15	-41872	ENSMUSG00000019906	Lin7a	lin-7 homolog A, crumbs cell polarity complex component	Distal
chr10:107271550-107272550	0	0	0	0	1	1000	*	Promoter (<=1kb)	10	107271686	107421474	149789	1	108030	ENSMUST00000020057.15	0	ENSMUSG00000019906	Lin7a	lin-7 homolog A, crumbs cell polarity complex component	Promoter
chr10:107290494-107290694	1	0	0	0	0	200	*	Intron (ENSMUST00000020057.15/108030, intron 1 of 5)	10	107272394	107420308	147915	1	108030	ENSMUST00000218031.1	18100	ENSMUSG00000019906	Lin7a	lin-7 homolog A, crumbs cell polarity complex component	Intron
chr10:107293928-107294290	0	0	0	0	1	362	*	Intron (ENSMUST00000020057.15/108030, intron 1 of 5)	10	107272394	107420308	147915	1	108030	ENSMUST00000218031.1	21534	ENSMUSG00000019906	Lin7a	lin-7 homolog A, crumbs cell polarity complex component	Intron
chr10:107338732-107339162	0	0	0	0	1	430	*	Intron (ENSMUST00000020057.15/108030, intron 2 of 5)	10	107272394	107420308	147915	1	108030	ENSMUST00000218031.1	66338	ENSMUSG00000019906	Lin7a	lin-7 homolog A, crumbs cell polarity complex component	Intron
chr10:107350867-107351222	0	0	0	0	1	355	*	Intron (ENSMUST00000020057.15/108030, intron 2 of 5)	10	107272394	107420308	147915	1	108030	ENSMUST00000218031.1	78473	ENSMUSG00000019906	Lin7a	lin-7 homolog A, crumbs cell polarity complex component	Intron
chr10:107385460-107385890	0	0	0	0	1	430	*	Intron (ENSMUST00000020057.15/108030, intron 4 of 5)	10	107482908	107486134	3227	2	17877	ENSMUST00000000445.1	100244	ENSMUSG00000000435	Myf5	myogenic factor 5	Intron
chr10:107419468-107419668	0	0	0	0	1	200	*	Intron (ENSMUST00000020057.15/108030, intron 5 of 5)	10	107482908	107486134	3227	2	17877	ENSMUST00000000445.1	66466	ENSMUSG00000000435	Myf5	myogenic factor 5	Intron
chr10:10744538-10744738	0	0	0	0	1	200	*	Intron (ENSMUST00000044306.12/14816, intron 5 of 8)	10	10746182	10748808	2627	2	14816	ENSMUST00000135120.1	4070	ENSMUSG00000019828	Grm1	glutamate receptor, metabotropic 1	Intron
chr10:10745187-10745667	1	0	0	1	0	480	*	Intron (ENSMUST00000044306.12/14816, intron 5 of 8)	10	10746182	10748808	2627	2	14816	ENSMUST00000135120.1	3141	ENSMUSG00000019828	Grm1	glutamate receptor, metabotropic 1	Intron
chr10:107451943-107452180	1	0	0	0	0	237	*	Distal Intergenic	10	107482908	107486134	3227	2	17877	ENSMUST00000000445.1	33954	ENSMUSG00000000435	Myf5	myogenic factor 5	Distal
chr10:107485921-107486271	0	0	0	0	1	350	*	Promoter (<=1kb)	10	107482908	107486134	3227	2	17877	ENSMUST00000000445.1	0	ENSMUSG00000000435	Myf5	myogenic factor 5	Promoter
chr10:107489084-107489553	1	1	0	1	0	469	*	Promoter (2-3kb)	10	107482908	107486134	3227	2	17877	ENSMUST00000000445.1	-2950	ENSMUSG00000000435	Myf5	myogenic factor 5	Promoter
chr10:107493934-107494158	0	0	0	0	1	224	*	Promoter (<=1kb)	10	107492853	107494737	1885	2	17878	ENSMUST00000044210.4	579	ENSMUSG00000035923	Myf6	myogenic factor 6	Promoter
chr10:107500389-107500598	1	0	0	0	0	209	*	Distal Intergenic	10	107492853	107494737	1885	2	17878	ENSMUST00000044210.4	-5652	ENSMUSG00000035923	Myf6	myogenic factor 6	Distal
chr10:107514687-107514887	1	0	0	0	0	200	*	Distal Intergenic	10	107492853	107494737	1885	2	17878	ENSMUST00000044210.4	-19950	ENSMUSG00000035923	Myf6	myogenic factor 6	Distal
chr10:107581446-107581707	1	0	0	0	0	261	*	Intron (ENSMUST00000050702.8/237523, intron 29 of 44)	10	107492853	107494737	1885	2	17878	ENSMUST00000044210.4	-86709	ENSMUSG00000035923	Myf6	myogenic factor 6	Intron
chr10:107612161-107612384	0	0	0	0	1	223	*	Intron (ENSMUST00000050702.8/237523, intron 25 of 44)	10	107645553	107720027	74475	2	237523	ENSMUST00000218399.1	107643	ENSMUSG00000035916	Ptprq	protein tyrosine phosphatase receptor type Q	Intron
chr10:107752360-107752803	0	0	0	0	1	443	*	Distal Intergenic	10	107517049	107720051	203003	2	237523	ENSMUST00000050702.8	-32309	ENSMUSG00000035916	Ptprq	protein tyrosine phosphatase receptor type Q	Distal
chr10:107834959-107835159	1	0	0	0	0	200	*	Intron (ENSMUST00000165341.4/628870, intron 25 of 57)	10	107760531	107912134	151604	2	628870	ENSMUST00000165341.4	76975	ENSMUSG00000091455	Otogl	otogelin-like	Intron
chr10:107887961-107888292	0	0	0	0	1	331	*	Intron (ENSMUST00000165341.4/628870, intron 8 of 57)	10	107760531	107912134	151604	2	628870	ENSMUST00000165341.4	23842	ENSMUSG00000091455	Otogl	otogelin-like	Intron
chr10:107893694-107894027	0	0	0	0	1	333	*	Intron (ENSMUST00000165341.4/628870, intron 7 of 57)	10	107760531	107912134	151604	2	628870	ENSMUST00000165341.4	18107	ENSMUSG00000091455	Otogl	otogelin-like	Intron
chr10:107902689-107903138	0	0	0	0	1	449	*	Exon (ENSMUST00000165341.4/628870, exon 4 of 58)	10	107760531	107912134	151604	2	628870	ENSMUST00000165341.4	8996	ENSMUSG00000091455	Otogl	otogelin-like	Exon
chr10:107915689-107915910	1	0	0	0	0	221	*	Distal Intergenic	10	107760531	107912134	151604	2	628870	ENSMUST00000165341.4	-3555	ENSMUSG00000091455	Otogl	otogelin-like	Distal
chr10:107947724-107947971	1	0	0	0	0	247	*	Promoter (1-2kb)	10	107946645	107977834	31190	1	628877	ENSMUST00000219670.1	1079	ENSMUSG00000112910	Gm29685	predicted gene, 29685	Promoter
chr10:107964286-107964486	1	0	0	0	0	200	*	Intron (ENSMUST00000219670.1/628877, intron 2 of 5)	10	107946645	107977834	31190	1	628877	ENSMUST00000219670.1	17641	ENSMUSG00000112910	Gm29685	predicted gene, 29685	Intron
chr10:108113351-108113623	0	0	0	0	1	272	*	Distal Intergenic	10	108162193	108277351	115159	1	17931	ENSMUST00000219263.1	-48570	ENSMUSG00000019907	Ppp1r12a	protein phosphatase 1, regulatory subunit 12A	Distal
chr10:10812978-10813178	1	0	0	0	0	200	*	Intron (ENSMUST00000044306.12/14816, intron 3 of 8)	10	10751080	10755645	4566	1	78056	ENSMUST00000219096.1	61898	ENSMUSG00000112730	4930567K20Rik	RIKEN cDNA 4930567K20 gene	Intron
chr10:108154681-108154956	1	0	0	0	0	275	*	Distal Intergenic	10	108162193	108277351	115159	1	17931	ENSMUST00000219263.1	-7237	ENSMUSG00000019907	Ppp1r12a	protein phosphatase 1, regulatory subunit 12A	Distal
chr10:108156988-108157188	0	0	0	0	1	200	*	Distal Intergenic	10	108162193	108277351	115159	1	17931	ENSMUST00000219263.1	-5005	ENSMUSG00000019907	Ppp1r12a	protein phosphatase 1, regulatory subunit 12A	Distal
chr10:108159255-108159455	1	0	0	0	0	200	*	Promoter (2-3kb)	10	108162193	108277351	115159	1	17931	ENSMUST00000219263.1	-2738	ENSMUSG00000019907	Ppp1r12a	protein phosphatase 1, regulatory subunit 12A	Promoter
chr10:108161676-108163115	0	0	0	0	1	1439	*	Promoter (<=1kb)	10	108162193	108277351	115159	1	17931	ENSMUST00000219263.1	0	ENSMUSG00000019907	Ppp1r12a	protein phosphatase 1, regulatory subunit 12A	Promoter
chr10:108273757-108273957	1	0	0	0	0	200	*	Intron (ENSMUST00000219263.1/17931, intron 23 of 24)	10	108268570	108284475	15906	1	17931	ENSMUST00000219559.1	5187	ENSMUSG00000019907	Ppp1r12a	protein phosphatase 1, regulatory subunit 12A	Intron
chr10:108283443-108283762	0	0	0	0	1	319	*	Intron (ENSMUST00000219559.1/17931, intron 4 of 4)	10	108268570	108284475	15906	1	17931	ENSMUST00000219559.1	14873	ENSMUSG00000019907	Ppp1r12a	protein phosphatase 1, regulatory subunit 12A	Intron
chr10:108299116-108299478	0	0	0	0	1	362	*	Distal Intergenic	10	108268570	108284475	15906	1	17931	ENSMUST00000219559.1	30546	ENSMUSG00000019907	Ppp1r12a	protein phosphatase 1, regulatory subunit 12A	Distal
chr10:108331527-108333511	0	0	0	0	1	1984	*	Promoter (<=1kb)	10	108332121	108414240	82120	1	114774	ENSMUST00000095313.4	0	ENSMUSG00000035873	Pawr	PRKC, apoptosis, WT1, regulator	Promoter
chr10:108351257-108351561	0	0	0	0	1	304	*	Intron (ENSMUST00000095313.4/114774, intron 2 of 6)	10	108332817	108413754	80938	1	114774	ENSMUST00000218332.1	18440	ENSMUSG00000035873	Pawr	PRKC, apoptosis, WT1, regulator	Intron
chr10:108389877-108390322	0	0	0	0	1	445	*	Intron (ENSMUST00000095313.4/114774, intron 3 of 6)	10	108417251	108451616	34366	1	102640148	ENSMUST00000217857.1	-26929	ENSMUSG00000112532	Gm36283	predicted gene, 36283	Intron
chr10:108402408-108402665	0	1	0	0	0	257	*	Intron (ENSMUST00000095313.4/114774, intron 4 of 6)	10	108417251	108451616	34366	1	102640148	ENSMUST00000217857.1	-14586	ENSMUSG00000112532	Gm36283	predicted gene, 36283	Intron
chr10:108403432-108403641	0	0	0	0	1	209	*	Intron (ENSMUST00000095313.4/114774, intron 4 of 6)	10	108417251	108451616	34366	1	102640148	ENSMUST00000217857.1	-13610	ENSMUSG00000112532	Gm36283	predicted gene, 36283	Intron
chr10:108404738-108405208	0	0	0	0	1	470	*	Intron (ENSMUST00000095313.4/114774, intron 4 of 6)	10	108417251	108451616	34366	1	102640148	ENSMUST00000217857.1	-12043	ENSMUSG00000112532	Gm36283	predicted gene, 36283	Intron
chr10:108406878-108407078	1	0	0	0	0	200	*	Intron (ENSMUST00000095313.4/114774, intron 4 of 6)	10	108417251	108451616	34366	1	102640148	ENSMUST00000217857.1	-10173	ENSMUSG00000112532	Gm36283	predicted gene, 36283	Intron
chr10:108407375-108407687	0	0	0	0	1	312	*	Intron (ENSMUST00000095313.4/114774, intron 4 of 6)	10	108417251	108451616	34366	1	102640148	ENSMUST00000217857.1	-9564	ENSMUSG00000112532	Gm36283	predicted gene, 36283	Intron
chr10:108444568-108444930	0	0	0	0	1	362	*	Promoter (1-2kb)	10	108446602	108453296	6695	1	102640148	ENSMUST00000220211.1	-1672	ENSMUSG00000112532	Gm36283	predicted gene, 36283	Promoter
chr10:108504137-108504358	1	0	0	0	0	221	*	Intron (ENSMUST00000105276.7/20979, intron 11 of 11)	10	108446602	108453296	6695	1	102640148	ENSMUST00000220211.1	57535	ENSMUSG00000112532	Gm36283	predicted gene, 36283	Intron
chr10:108505047-108505247	0	0	0	0	1	200	*	Intron (ENSMUST00000105276.7/20979, intron 10 of 11)	10	108446602	108453296	6695	1	102640148	ENSMUST00000220211.1	58445	ENSMUSG00000112532	Gm36283	predicted gene, 36283	Intron
chr10:108627992-108628305	1	0	0	0	0	313	*	Intron (ENSMUST00000105276.7/20979, intron 8 of 11)	10	108627286	108636964	9679	2	20979	ENSMUST00000147593.1	8659	ENSMUSG00000035864	Syt1	synaptotagmin I	Intron
chr10:108643992-108644238	0	0	0	0	1	246	*	Intron (ENSMUST00000105276.7/20979, intron 5 of 11)	10	108627286	108636964	9679	2	20979	ENSMUST00000147593.1	-7028	ENSMUSG00000035864	Syt1	synaptotagmin I	Intron
chr10:10872170-10872480	1	0	0	1	0	310	*	Intron (ENSMUST00000044306.12/14816, intron 3 of 8)	10	10751080	10755645	4566	1	78056	ENSMUST00000219096.1	121090	ENSMUSG00000112730	4930567K20Rik	RIKEN cDNA 4930567K20 gene	Intron
chr10:108812428-108812739	0	0	0	0	1	311	*	Intron (ENSMUST00000105276.7/20979, intron 4 of 11)	10	108698764	108700160	1397	2	368203	ENSMUST00000218023.1	-112268	ENSMUSG00000112039	Brcc3dc	BRCA1/BRCA2-containing complex, subunit 3, domain containing	Intron
chr10:108869900-108870203	1	0	0	0	0	303	*	Intron (ENSMUST00000105276.7/20979, intron 3 of 11)	10	108899432	109009100	109669	2	20979	ENSMUST00000126278.1	138897	ENSMUSG00000035864	Syt1	synaptotagmin I	Intron
chr10:10890257-10890591	0	0	0	1	0	334	*	Intron (ENSMUST00000044306.12/14816, intron 3 of 8)	10	10751080	10755645	4566	1	78056	ENSMUST00000219096.1	139177	ENSMUSG00000112730	4930567K20Rik	RIKEN cDNA 4930567K20 gene	Intron
chr10:108937379-108937579	1	0	0	0	0	200	*	Intron (ENSMUST00000105276.7/20979, intron 2 of 11)	10	108899432	109009100	109669	2	20979	ENSMUST00000126278.1	71521	ENSMUSG00000035864	Syt1	synaptotagmin I	Intron
chr10:10896384-10896584	0	1	0	0	0	200	*	Intron (ENSMUST00000044306.12/14816, intron 3 of 8)	10	10751080	10755645	4566	1	78056	ENSMUST00000219096.1	145304	ENSMUSG00000112730	4930567K20Rik	RIKEN cDNA 4930567K20 gene	Intron
chr10:109009520-109009720	1	0	0	0	0	200	*	Promoter (<=1kb)	10	108627342	109009111	381770	2	20979	ENSMUST00000156979.1	-409	ENSMUSG00000035864	Syt1	synaptotagmin I	Promoter
chr10:109010716-109011064	0	0	0	0	1	348	*	Promoter (<=1kb)	10	108899215	109010962	111748	2	20979	ENSMUST00000146618.1	0	ENSMUSG00000035864	Syt1	synaptotagmin I	Promoter
chr10:109011461-109011859	0	0	0	0	1	398	*	Promoter (<=1kb)	10	108497652	109010982	513331	2	20979	ENSMUST00000064054.13	-479	ENSMUSG00000035864	Syt1	synaptotagmin I	Promoter
chr10:10907665-10908026	0	0	0	0	1	361	*	Intron (ENSMUST00000044306.12/14816, intron 3 of 8)	10	10751080	10755645	4566	1	78056	ENSMUST00000219096.1	156585	ENSMUSG00000112730	4930567K20Rik	RIKEN cDNA 4930567K20 gene	Intron
chr10:109091039-109091315	1	0	0	0	0	276	*	Distal Intergenic	10	108497652	109010982	513331	2	20979	ENSMUST00000064054.13	-80057	ENSMUSG00000035864	Syt1	synaptotagmin I	Distal
chr10:10911362-10911562	1	0	0	0	0	200	*	Intron (ENSMUST00000044306.12/14816, intron 3 of 8)	10	10751080	10755645	4566	1	78056	ENSMUST00000219096.1	160282	ENSMUSG00000112730	4930567K20Rik	RIKEN cDNA 4930567K20 gene	Intron
chr10:109161876-109162076	1	0	0	0	0	200	*	Distal Intergenic	10	108497652	109010982	513331	2	20979	ENSMUST00000064054.13	-150894	ENSMUSG00000035864	Syt1	synaptotagmin I	Distal
chr10:109185171-109185427	0	0	0	0	1	256	*	Distal Intergenic	10	108497652	109010982	513331	2	20979	ENSMUST00000064054.13	-174189	ENSMUSG00000035864	Syt1	synaptotagmin I	Distal
chr10:10922480-10922787	1	0	0	0	0	307	*	Intron (ENSMUST00000044306.12/14816, intron 3 of 8)	10	10688801	11080956	392156	2	14816	ENSMUST00000105560.1	158169	ENSMUSG00000019828	Grm1	glutamate receptor, metabotropic 1	Intron
chr10:10929746-10930006	0	0	0	0	1	260	*	Intron (ENSMUST00000044306.12/14816, intron 3 of 8)	10	10688801	11080956	392156	2	14816	ENSMUST00000105560.1	150950	ENSMUSG00000019828	Grm1	glutamate receptor, metabotropic 1	Intron
chr10:109387056-109387256	1	0	0	0	0	200	*	Distal Intergenic	10	109714302	109723801	9500	2	260315	ENSMUST00000161223.1	336545	ENSMUSG00000020181	Nav3	neuron navigator 3	Distal
chr10:109393618-109393818	1	0	0	0	0	200	*	Distal Intergenic	10	109714302	109723801	9500	2	260315	ENSMUST00000161223.1	329983	ENSMUSG00000020181	Nav3	neuron navigator 3	Distal
chr10:10944867-10945121	1	0	0	0	0	254	*	Intron (ENSMUST00000044306.12/14816, intron 2 of 8)	10	10688801	11080956	392156	2	14816	ENSMUST00000105560.1	135835	ENSMUSG00000019828	Grm1	glutamate receptor, metabotropic 1	Intron
chr10:109521800-109522090	0	1	0	0	0	290	*	Distal Intergenic	10	109714302	109723801	9500	2	260315	ENSMUST00000161223.1	201711	ENSMUSG00000020181	Nav3	neuron navigator 3	Distal
chr10:109604401-109604709	0	0	0	0	1	308	*	Distal Intergenic	10	109714302	109723801	9500	2	260315	ENSMUST00000161223.1	119092	ENSMUSG00000020181	Nav3	neuron navigator 3	Distal
chr10:109663169-109663571	0	0	0	0	1	402	*	Distal Intergenic	10	109714302	109723801	9500	2	260315	ENSMUST00000161223.1	60230	ENSMUSG00000020181	Nav3	neuron navigator 3	Distal
chr10:109754897-109755179	0	0	0	0	1	282	*	Exon (ENSMUST00000032719.14/260315, exon 19 of 39)	10	109755132	109764840	9709	2	260315	ENSMUST00000163071.1	9661	ENSMUSG00000020181	Nav3	neuron navigator 3	Exon
chr10:109852514-109852756	0	0	0	0	1	242	*	Exon (ENSMUST00000032719.14/260315, exon 8 of 39)	10	109683145	109833221	150077	2	260315	ENSMUST00000238286.1	-19293	ENSMUSG00000020181	Nav3	neuron navigator 3	Exon
chr10:10996827-10997095	0	0	0	1	0	268	*	Intron (ENSMUST00000044306.12/14816, intron 2 of 8)	10	10688801	11080956	392156	2	14816	ENSMUST00000105560.1	83861	ENSMUSG00000019828	Grm1	glutamate receptor, metabotropic 1	Intron
chr10:10997504-10997704	1	0	0	0	0	200	*	Intron (ENSMUST00000044306.12/14816, intron 2 of 8)	10	10688801	11080956	392156	2	14816	ENSMUST00000105560.1	83252	ENSMUSG00000019828	Grm1	glutamate receptor, metabotropic 1	Intron
chr10:110024962-110025162	1	0	0	0	0	200	*	Intron (ENSMUST00000160159.2/260315, intron 3 of 4)	10	109681259	110000219	318961	2	260315	ENSMUST00000032719.14	-24743	ENSMUSG00000020181	Nav3	neuron navigator 3	Intron
chr10:110121785-110122051	0	0	0	0	1	266	*	Intron (ENSMUST00000160159.2/260315, intron 3 of 4)	10	109681259	110000219	318961	2	260315	ENSMUST00000032719.14	-121566	ENSMUSG00000020181	Nav3	neuron navigator 3	Intron
chr10:110169453-110169735	0	0	0	0	1	282	*	Intron (ENSMUST00000160159.2/260315, intron 3 of 4)	10	109681259	110000219	318961	2	260315	ENSMUST00000032719.14	-169234	ENSMUSG00000020181	Nav3	neuron navigator 3	Intron
chr10:110179411-110179611	1	0	0	0	0	200	*	Intron (ENSMUST00000160159.2/260315, intron 3 of 4)	10	109681259	110000219	318961	2	260315	ENSMUST00000032719.14	-179192	ENSMUSG00000020181	Nav3	neuron navigator 3	Intron
chr10:110241110-110241310	1	0	0	0	0	200	*	Intron (ENSMUST00000160159.2/260315, intron 2 of 4)	10	109899103	110456204	557102	2	260315	ENSMUST00000160159.2	214894	ENSMUSG00000020181	Nav3	neuron navigator 3	Intron
chr10:11026267-11026544	1	0	0	0	0	277	*	Intron (ENSMUST00000044306.12/14816, intron 2 of 8)	10	10688801	11080956	392156	2	14816	ENSMUST00000105560.1	54412	ENSMUSG00000019828	Grm1	glutamate receptor, metabotropic 1	Intron
chr10:110317267-110317752	0	0	0	1	1	485	*	Intron (ENSMUST00000160159.2/260315, intron 1 of 4)	10	109899103	110456204	557102	2	260315	ENSMUST00000160159.2	138452	ENSMUSG00000020181	Nav3	neuron navigator 3	Intron
chr10:11032509-11032742	1	0	0	0	0	233	*	Intron (ENSMUST00000044306.12/14816, intron 2 of 8)	10	10688801	11080956	392156	2	14816	ENSMUST00000105560.1	48214	ENSMUSG00000019828	Grm1	glutamate receptor, metabotropic 1	Intron
chr10:11036861-11037142	0	0	0	0	1	281	*	Intron (ENSMUST00000044306.12/14816, intron 2 of 8)	10	10688801	11080956	392156	2	14816	ENSMUST00000105560.1	43814	ENSMUSG00000019828	Grm1	glutamate receptor, metabotropic 1	Intron
chr10:110445927-110446188	0	0	0	0	1	261	*	Intron (ENSMUST00000160159.2/260315, intron 1 of 4)	10	109899103	110456204	557102	2	260315	ENSMUST00000160159.2	10016	ENSMUSG00000020181	Nav3	neuron navigator 3	Intron
chr10:110455688-110456421	0	0	0	0	1	733	*	Promoter (<=1kb)	10	109899103	110456204	557102	2	260315	ENSMUST00000160159.2	0	ENSMUSG00000020181	Nav3	neuron navigator 3	Promoter
chr10:110490333-110490565	1	0	0	0	0	232	*	Distal Intergenic	10	109899103	110456204	557102	2	260315	ENSMUST00000160159.2	-34129	ENSMUSG00000020181	Nav3	neuron navigator 3	Distal
chr10:110541323-110541573	0	0	0	0	1	250	*	Distal Intergenic	10	110596266	110615796	19531	1	109335	ENSMUST00000220061.1	-54693	ENSMUSG00000112398	9230102K24Rik	RIKEN cDNA 9230102K24 gene	Distal
chr10:110564921-110565227	0	0	0	0	1	306	*	Distal Intergenic	10	110596266	110615796	19531	1	109335	ENSMUST00000220061.1	-31039	ENSMUSG00000112398	9230102K24Rik	RIKEN cDNA 9230102K24 gene	Distal
chr10:110597992-110598192	0	0	0	0	1	200	*	Promoter (1-2kb)	10	110596266	110615796	19531	1	109335	ENSMUST00000220061.1	1726	ENSMUSG00000112398	9230102K24Rik	RIKEN cDNA 9230102K24 gene	Promoter
chr10:110616911-110617410	1	1	0	1	1	499	*	Distal Intergenic	10	110600650	110615961	15312	1	109335	ENSMUST00000219459.1	16261	ENSMUSG00000112398	9230102K24Rik	RIKEN cDNA 9230102K24 gene	Distal
chr10:110676587-110676820	0	0	0	0	1	233	*	Distal Intergenic	10	110745439	110748146	2708	1	52679	ENSMUST00000173294.7	-68619	ENSMUSG00000020185	E2f7	E2F transcription factor 7	Distal
chr10:110680134-110680468	1	0	0	0	0	334	*	Distal Intergenic	10	110745439	110748146	2708	1	52679	ENSMUST00000173294.7	-64971	ENSMUSG00000020185	E2f7	E2F transcription factor 7	Distal
chr10:110744926-110745934	0	0	0	0	1	1008	*	Promoter (<=1kb)	10	110745439	110748146	2708	1	52679	ENSMUST00000173294.7	0	ENSMUSG00000020185	E2f7	E2F transcription factor 7	Promoter
chr10:110827717-110827917	1	0	0	0	0	200	*	Intron (ENSMUST00000188776.6/75630, intron 2 of 2)	10	110763856	110765754	1899	1	52679	ENSMUST00000174593.1	63861	ENSMUSG00000020185	E2f7	E2F transcription factor 7	Intron
chr10:110835206-110835432	1	0	0	0	0	226	*	Intron (ENSMUST00000188776.6/75630, intron 2 of 2)	10	110784585	110896488	111904	2	75630	ENSMUST00000188776.6	61056	ENSMUSG00000101801	1700020G17Rik	RIKEN cDNA 1700020G17 gene	Intron
chr10:110868969-110869190	1	0	0	0	0	221	*	Intron (ENSMUST00000188776.6/75630, intron 2 of 2)	10	110784585	110896488	111904	2	75630	ENSMUST00000188776.6	27298	ENSMUSG00000101801	1700020G17Rik	RIKEN cDNA 1700020G17 gene	Intron
chr10:110881256-110881717	0	0	1	0	1	461	*	Intron (ENSMUST00000188776.6/75630, intron 2 of 2)	10	110784585	110896488	111904	2	75630	ENSMUST00000188776.6	14771	ENSMUSG00000101801	1700020G17Rik	RIKEN cDNA 1700020G17 gene	Intron
chr10:110884030-110884230	1	0	0	0	0	200	*	Intron (ENSMUST00000188776.6/75630, intron 2 of 2)	10	110784585	110896488	111904	2	75630	ENSMUST00000188776.6	12258	ENSMUSG00000101801	1700020G17Rik	RIKEN cDNA 1700020G17 gene	Intron
chr10:110900243-110900685	1	1	1	1	0	442	*	Distal Intergenic	10	110812806	110896550	83745	2	75630	ENSMUST00000191286.1	-3693	ENSMUSG00000101801	1700020G17Rik	RIKEN cDNA 1700020G17 gene	Distal
chr10:110918426-110918698	0	0	0	0	1	272	*	Promoter (1-2kb)	10	110919789	110939622	19834	1	13008	ENSMUST00000020403.6	-1091	ENSMUSG00000020186	Csrp2	cysteine and glycine-rich protein 2	Promoter
chr10:110919770-110920833	0	0	0	0	1	1063	*	Promoter (<=1kb)	10	110919789	110939622	19834	1	13008	ENSMUST00000020403.6	0	ENSMUSG00000020186	Csrp2	cysteine and glycine-rich protein 2	Promoter
chr10:110931853-110932216	0	0	0	0	1	363	*	Promoter (<=1kb)	10	110931628	110937863	6236	1	13008	ENSMUST00000220054.1	225	ENSMUSG00000020186	Csrp2	cysteine and glycine-rich protein 2	Promoter
chr10:110943006-110943248	0	0	0	0	1	242	*	3' UTR	10	110946010	110947697	1688	2	320150	ENSMUST00000217982.1	4449	ENSMUSG00000035798	Zdhhc17	zinc finger, DHHC domain containing 17	3'
chr10:110965273-110965473	1	0	0	0	0	200	*	Promoter (2-3kb)	10	110955064	110967846	12783	2	320150	ENSMUST00000218895.1	2373	ENSMUSG00000035798	Zdhhc17	zinc finger, DHHC domain containing 17	Promoter
chr10:110972047-110972535	0	0	0	0	1	488	*	Intron (ENSMUST00000041723.14/320150, intron 5 of 16)	10	110955064	110967846	12783	2	320150	ENSMUST00000218895.1	-4201	ENSMUSG00000035798	Zdhhc17	zinc finger, DHHC domain containing 17	Intron
chr10:110973153-110973355	0	0	0	0	1	202	*	Intron (ENSMUST00000041723.14/320150, intron 5 of 16)	10	110955064	110967846	12783	2	320150	ENSMUST00000218895.1	-5307	ENSMUSG00000035798	Zdhhc17	zinc finger, DHHC domain containing 17	Intron
chr10:110979401-110979610	1	0	0	0	0	209	*	Intron (ENSMUST00000041723.14/320150, intron 3 of 16)	10	110955064	110967846	12783	2	320150	ENSMUST00000218895.1	-11555	ENSMUSG00000035798	Zdhhc17	zinc finger, DHHC domain containing 17	Intron
chr10:111009516-111010586	0	0	0	0	1	1070	*	Promoter (<=1kb)	10	110974125	111009977	35853	2	320150	ENSMUST00000218981.1	0	ENSMUSG00000035798	Zdhhc17	zinc finger, DHHC domain containing 17	Promoter
chr10:111033522-111033722	1	0	0	0	0	200	*	Distal Intergenic	10	110941782	111010140	68359	2	320150	ENSMUST00000217698.1	-23382	ENSMUSG00000035798	Zdhhc17	zinc finger, DHHC domain containing 17	Distal
chr10:111050326-111050655	0	0	0	0	1	329	*	Distal Intergenic	10	110941782	111010140	68359	2	320150	ENSMUST00000217698.1	-40186	ENSMUSG00000035798	Zdhhc17	zinc finger, DHHC domain containing 17	Distal
chr10:111054653-111055000	0	0	0	0	1	347	*	Distal Intergenic	10	110941782	111010140	68359	2	320150	ENSMUST00000217698.1	-44513	ENSMUSG00000035798	Zdhhc17	zinc finger, DHHC domain containing 17	Distal
chr10:111055760-111056080	0	0	0	0	1	320	*	Distal Intergenic	10	110941782	111010140	68359	2	320150	ENSMUST00000217698.1	-45620	ENSMUSG00000035798	Zdhhc17	zinc finger, DHHC domain containing 17	Distal
chr10:111058104-111058420	0	0	0	0	1	316	*	Distal Intergenic	10	110941782	111010140	68359	2	320150	ENSMUST00000217698.1	-47964	ENSMUSG00000035798	Zdhhc17	zinc finger, DHHC domain containing 17	Distal
chr10:111071753-111072505	0	0	0	0	1	752	*	Distal Intergenic	10	110941782	111010140	68359	2	320150	ENSMUST00000217698.1	-61613	ENSMUSG00000035798	Zdhhc17	zinc finger, DHHC domain containing 17	Distal
chr10:111088331-111088745	0	0	0	0	1	414	*	Distal Intergenic	10	111164752	111297249	132498	1	237542	ENSMUST00000105275.8	-76007	ENSMUSG00000020189	Osbpl8	oxysterol binding protein-like 8	Distal
chr10:111096952-111097293	1	0	0	0	0	341	*	Distal Intergenic	10	111164752	111297249	132498	1	237542	ENSMUST00000105275.8	-67459	ENSMUSG00000020189	Osbpl8	oxysterol binding protein-like 8	Distal
chr10:111101165-111101475	0	0	0	0	1	310	*	Distal Intergenic	10	111164752	111297249	132498	1	237542	ENSMUST00000105275.8	-63277	ENSMUSG00000020189	Osbpl8	oxysterol binding protein-like 8	Distal
chr10:111122988-111123392	0	0	0	0	1	404	*	Distal Intergenic	10	111164752	111297249	132498	1	237542	ENSMUST00000105275.8	-41360	ENSMUSG00000020189	Osbpl8	oxysterol binding protein-like 8	Distal
chr10:111126736-111126984	0	0	0	0	1	248	*	Distal Intergenic	10	111164752	111297249	132498	1	237542	ENSMUST00000105275.8	-37768	ENSMUSG00000020189	Osbpl8	oxysterol binding protein-like 8	Distal
chr10:111146781-111147013	0	0	0	0	1	232	*	Distal Intergenic	10	111164752	111297249	132498	1	237542	ENSMUST00000105275.8	-17739	ENSMUSG00000020189	Osbpl8	oxysterol binding protein-like 8	Distal
chr10:111155630-111155918	0	0	0	0	1	288	*	Distal Intergenic	10	111164752	111297249	132498	1	237542	ENSMUST00000105275.8	-8834	ENSMUSG00000020189	Osbpl8	oxysterol binding protein-like 8	Distal
chr10:111164351-111165645	0	0	0	0	1	1294	*	Promoter (<=1kb)	10	111164752	111297249	132498	1	237542	ENSMUST00000105275.8	0	ENSMUSG00000020189	Osbpl8	oxysterol binding protein-like 8	Promoter
chr10:111187420-111187620	1	0	0	0	0	200	*	Intron (ENSMUST00000105275.8/237542, intron 1 of 23)	10	111164802	111293754	128953	1	237542	ENSMUST00000095310.2	22618	ENSMUSG00000020189	Osbpl8	oxysterol binding protein-like 8	Intron
chr10:111198920-111199175	1	0	0	0	0	255	*	Intron (ENSMUST00000105275.8/237542, intron 1 of 23)	10	111164802	111293754	128953	1	237542	ENSMUST00000095310.2	34118	ENSMUSG00000020189	Osbpl8	oxysterol binding protein-like 8	Intron
chr10:111236390-111236727	0	0	0	0	1	337	*	Promoter (2-3kb)	10	111233629	111248449	14821	1	237542	ENSMUST00000217693.1	2761	ENSMUSG00000020189	Osbpl8	oxysterol binding protein-like 8	Promoter
chr10:111248582-111248782	1	0	0	0	0	200	*	Promoter (<=1kb)	10	111248068	111287931	39864	1	237542	ENSMUST00000238838.1	514	ENSMUSG00000020189	Osbpl8	oxysterol binding protein-like 8	Promoter
chr10:111273881-111274081	1	0	0	0	0	200	*	Intron (ENSMUST00000105275.8/237542, intron 12 of 23)	10	111298679	111301727	3049	1	71769	ENSMUST00000040454.4	-24598	ENSMUSG00000035759	Bbs10	Bardet-Biedl syndrome 10	Intron
chr10:111298107-111299032	0	0	0	0	1	925	*	Promoter (<=1kb)	10	111298679	111301727	3049	1	71769	ENSMUST00000040454.4	0	ENSMUSG00000035759	Bbs10	Bardet-Biedl syndrome 10	Promoter
chr10:111333873-111334176	0	0	0	0	1	303	*	Distal Intergenic	10	111298679	111301727	3049	1	71769	ENSMUST00000040454.4	35194	ENSMUSG00000035759	Bbs10	Bardet-Biedl syndrome 10	Distal
chr10:111335749-111336092	1	1	0	0	0	343	*	Distal Intergenic	10	111298679	111301727	3049	1	71769	ENSMUST00000040454.4	37070	ENSMUSG00000035759	Bbs10	Bardet-Biedl syndrome 10	Distal
chr10:111348358-111348661	0	0	0	1	0	303	*	Distal Intergenic	10	111298679	111301727	3049	1	71769	ENSMUST00000040454.4	49679	ENSMUSG00000035759	Bbs10	Bardet-Biedl syndrome 10	Distal
chr10:111348829-111349033	0	0	0	0	1	204	*	Distal Intergenic	10	111298679	111301727	3049	1	71769	ENSMUST00000040454.4	50150	ENSMUSG00000035759	Bbs10	Bardet-Biedl syndrome 10	Distal
chr10:111362138-111362359	0	0	0	0	1	221	*	Distal Intergenic	10	111298679	111301727	3049	1	71769	ENSMUST00000040454.4	63459	ENSMUSG00000035759	Bbs10	Bardet-Biedl syndrome 10	Distal
chr10:111378095-111378403	0	0	0	0	1	308	*	Distal Intergenic	10	111298679	111301727	3049	1	71769	ENSMUST00000040454.4	79416	ENSMUSG00000035759	Bbs10	Bardet-Biedl syndrome 10	Distal
chr10:111378610-111378931	0	0	0	0	1	321	*	Distal Intergenic	10	111298679	111301727	3049	1	71769	ENSMUST00000040454.4	79931	ENSMUSG00000035759	Bbs10	Bardet-Biedl syndrome 10	Distal
chr10:111399314-111399575	1	0	0	0	0	261	*	Distal Intergenic	10	111473223	111496884	23662	1	53605	ENSMUST00000065917.15	-73648	ENSMUSG00000058799	Nap1l1	nucleosome assembly protein 1-like 1	Distal
chr10:111407937-111408145	0	0	0	1	0	208	*	Distal Intergenic	10	111473223	111496884	23662	1	53605	ENSMUST00000065917.15	-65078	ENSMUSG00000058799	Nap1l1	nucleosome assembly protein 1-like 1	Distal
chr10:111408307-111408654	0	0	0	0	1	347	*	Distal Intergenic	10	111473223	111496884	23662	1	53605	ENSMUST00000065917.15	-64569	ENSMUSG00000058799	Nap1l1	nucleosome assembly protein 1-like 1	Distal
chr10:111412901-111413400	0	0	0	0	1	499	*	Distal Intergenic	10	111473223	111496884	23662	1	53605	ENSMUST00000065917.15	-59823	ENSMUSG00000058799	Nap1l1	nucleosome assembly protein 1-like 1	Distal
chr10:111416644-111416912	0	0	0	0	1	268	*	Distal Intergenic	10	111473223	111496884	23662	1	53605	ENSMUST00000065917.15	-56311	ENSMUSG00000058799	Nap1l1	nucleosome assembly protein 1-like 1	Distal
chr10:111421116-111421335	0	0	0	0	1	219	*	Distal Intergenic	10	111473223	111496884	23662	1	53605	ENSMUST00000065917.15	-51888	ENSMUSG00000058799	Nap1l1	nucleosome assembly protein 1-like 1	Distal
chr10:111422190-111422447	0	0	0	0	1	257	*	Distal Intergenic	10	111473223	111496884	23662	1	53605	ENSMUST00000065917.15	-50776	ENSMUSG00000058799	Nap1l1	nucleosome assembly protein 1-like 1	Distal
chr10:111447820-111448048	0	0	0	0	1	228	*	Distal Intergenic	10	111473223	111496884	23662	1	53605	ENSMUST00000065917.15	-25175	ENSMUSG00000058799	Nap1l1	nucleosome assembly protein 1-like 1	Distal
chr10:111449033-111449336	0	0	0	0	1	303	*	Distal Intergenic	10	111473223	111496884	23662	1	53605	ENSMUST00000065917.15	-23887	ENSMUSG00000058799	Nap1l1	nucleosome assembly protein 1-like 1	Distal
chr10:111460410-111460661	0	0	0	0	1	251	*	Distal Intergenic	10	111473223	111496884	23662	1	53605	ENSMUST00000065917.15	-12562	ENSMUSG00000058799	Nap1l1	nucleosome assembly protein 1-like 1	Distal
chr10:111472753-111474511	0	0	0	0	1	1758	*	Promoter (<=1kb)	10	111473223	111496884	23662	1	53605	ENSMUST00000065917.15	0	ENSMUSG00000058799	Nap1l1	nucleosome assembly protein 1-like 1	Promoter
chr10:111486313-111486536	1	0	0	0	0	223	*	Intron (ENSMUST00000065917.15/53605, intron 3 of 15)	10	111490845	111492962	2118	1	53605	ENSMUST00000218982.1	-4309	ENSMUSG00000058799	Nap1l1	nucleosome assembly protein 1-like 1	Intron
chr10:11148973-11149620	0	0	0	0	1	647	*	Promoter (<=1kb)	10	11149427	11188150	38724	1	268281	ENSMUST00000159810.7	0	ENSMUSG00000090112	Shprh	SNF2 histone linker PHD RING helicase	Promoter
chr10:111505968-111506794	0	0	0	0	1	826	*	Promoter (<=1kb)	10	111506286	111508645	2360	1	21664	ENSMUST00000164773.1	0	ENSMUSG00000020205	Phlda1	pleckstrin homology like domain, family A, member 1	Promoter
chr10:111507545-111507855	0	0	0	0	1	310	*	Promoter (<=1kb)	10	111507696	111508165	470	1	21664	ENSMUST00000186359.1	0	ENSMUSG00000020205	Phlda1	pleckstrin homology like domain, family A, member 1	Promoter
chr10:111508724-111509049	0	0	0	0	1	325	*	Promoter (1-2kb)	10	111507696	111508165	470	1	21664	ENSMUST00000186359.1	1028	ENSMUSG00000020205	Phlda1	pleckstrin homology like domain, family A, member 1	Promoter
chr10:111539658-111540179	0	0	0	0	1	521	*	Distal Intergenic	10	111507696	111508165	470	1	21664	ENSMUST00000186359.1	31962	ENSMUSG00000020205	Phlda1	pleckstrin homology like domain, family A, member 1	Distal
chr10:111551160-111551438	0	0	0	0	1	278	*	Distal Intergenic	10	111586719	111594273	7555	2	71321	ENSMUST00000181547.1	42835	ENSMUSG00000097082	4933440J02Rik	RIKEN cDNA 4933440J02 gene	Distal
chr10:111564205-111564475	0	0	0	0	1	270	*	Distal Intergenic	10	111586719	111594273	7555	2	71321	ENSMUST00000181547.1	29798	ENSMUSG00000097082	4933440J02Rik	RIKEN cDNA 4933440J02 gene	Distal
chr10:111578671-111578955	1	0	0	0	0	284	*	Distal Intergenic	10	111586719	111594273	7555	2	71321	ENSMUST00000181547.1	15318	ENSMUSG00000097082	4933440J02Rik	RIKEN cDNA 4933440J02 gene	Distal
chr10:111579238-111579595	0	0	0	0	1	357	*	Distal Intergenic	10	111586719	111594273	7555	2	71321	ENSMUST00000181547.1	14678	ENSMUSG00000097082	4933440J02Rik	RIKEN cDNA 4933440J02 gene	Distal
chr10:111580351-111580551	0	0	1	0	0	200	*	Distal Intergenic	10	111586719	111594273	7555	2	71321	ENSMUST00000181547.1	13722	ENSMUSG00000097082	4933440J02Rik	RIKEN cDNA 4933440J02 gene	Distal
chr10:111599667-111600562	0	0	0	0	1	895	*	Intron (ENSMUST00000219137.1/ENSMUST00000219137.1, intron 1 of 3)	10	111586719	111594273	7555	2	71321	ENSMUST00000181547.1	-5394	ENSMUSG00000097082	4933440J02Rik	RIKEN cDNA 4933440J02 gene	Intron
chr10:111601375-111601575	1	0	0	0	0	200	*	Intron (ENSMUST00000219137.1/ENSMUST00000219137.1, intron 1 of 3)	10	111586719	111594273	7555	2	71321	ENSMUST00000181547.1	-7102	ENSMUSG00000097082	4933440J02Rik	RIKEN cDNA 4933440J02 gene	Intron
chr10:111620293-111620875	1	0	0	0	1	582	*	Distal Intergenic	10	111586719	111594273	7555	2	71321	ENSMUST00000181547.1	-26020	ENSMUSG00000097082	4933440J02Rik	RIKEN cDNA 4933440J02 gene	Distal
chr10:111630051-111630356	0	0	0	0	1	305	*	Distal Intergenic	10	111586719	111594273	7555	2	71321	ENSMUST00000181547.1	-35778	ENSMUSG00000097082	4933440J02Rik	RIKEN cDNA 4933440J02 gene	Distal
chr10:111641827-111642167	0	0	0	0	1	340	*	Distal Intergenic	10	111586719	111594273	7555	2	71321	ENSMUST00000181547.1	-47554	ENSMUSG00000097082	4933440J02Rik	RIKEN cDNA 4933440J02 gene	Distal
chr10:111661039-111661239	0	1	0	0	0	200	*	Distal Intergenic	10	111586719	111594273	7555	2	71321	ENSMUST00000181547.1	-66766	ENSMUSG00000097082	4933440J02Rik	RIKEN cDNA 4933440J02 gene	Distal
chr10:111676311-111676640	0	0	1	0	0	329	*	Distal Intergenic	10	111586719	111594273	7555	2	71321	ENSMUST00000181547.1	-82038	ENSMUSG00000097082	4933440J02Rik	RIKEN cDNA 4933440J02 gene	Distal
chr10:111699134-111699334	1	0	0	0	0	200	*	Distal Intergenic	10	111586719	111594273	7555	2	71321	ENSMUST00000181547.1	-104861	ENSMUSG00000097082	4933440J02Rik	RIKEN cDNA 4933440J02 gene	Distal
chr10:111713994-111714306	0	0	0	0	1	312	*	Distal Intergenic	10	111586719	111594273	7555	2	71321	ENSMUST00000181547.1	-119721	ENSMUSG00000097082	4933440J02Rik	RIKEN cDNA 4933440J02 gene	Distal
chr10:111739800-111740192	1	1	1	1	1	392	*	Intron (ENSMUST00000220039.1/ENSMUST00000220039.1, intron 3 of 3)	10	111854521	111874376	19856	2	629206	ENSMUST00000220339.1	134184	ENSMUSG00000112533	Gm20758	predicted gene, 20758	Intron
chr10:11175891-11176091	1	0	0	0	0	200	*	Intron (ENSMUST00000159810.7/268281, intron 14 of 20)	10	11166457	11214297	47841	1	268281	ENSMUST00000159553.7	9434	ENSMUSG00000090112	Shprh	SNF2 histone linker PHD RING helicase	Intron
chr10:111805686-111805891	1	0	0	0	0	205	*	Intron (ENSMUST00000220039.1/ENSMUST00000220039.1, intron 3 of 3)	10	111854521	111874376	19856	2	629206	ENSMUST00000220339.1	68485	ENSMUSG00000112533	Gm20758	predicted gene, 20758	Intron
chr10:111834929-111835209	1	0	0	1	0	280	*	Intron (ENSMUST00000220039.1/ENSMUST00000220039.1, intron 3 of 3)	10	111854521	111874376	19856	2	629206	ENSMUST00000220339.1	39167	ENSMUSG00000112533	Gm20758	predicted gene, 20758	Intron
chr10:111949315-111949694	0	0	0	0	1	379	*	Distal Intergenic	10	111972664	111988432	15769	1	52705	ENSMUST00000163048.7	-22970	ENSMUSG00000063334	Krr1	KRR1, small subunit (SSU) processome component, homolog (yeast)	Distal
chr10:111962283-111962557	0	0	0	0	1	274	*	Distal Intergenic	10	111972664	111988432	15769	1	52705	ENSMUST00000163048.7	-10107	ENSMUSG00000063334	Krr1	KRR1, small subunit (SSU) processome component, homolog (yeast)	Distal
chr10:111972476-111972829	0	0	0	0	1	353	*	Promoter (<=1kb)	10	111972664	111988432	15769	1	52705	ENSMUST00000163048.7	0	ENSMUSG00000063334	Krr1	KRR1, small subunit (SSU) processome component, homolog (yeast)	Promoter
chr10:111981447-111981647	1	0	0	0	0	200	*	Intron (ENSMUST00000163048.7/52705, intron 7 of 9)	10	111972793	111984681	11889	1	52705	ENSMUST00000174653.1	8654	ENSMUSG00000063334	Krr1	KRR1, small subunit (SSU) processome component, homolog (yeast)	Intron
chr10:112080547-112080819	0	0	0	1	0	272	*	Promoter (2-3kb)	10	112083354	112107311	23958	1	67537	ENSMUST00000148897.7	-2535	ENSMUSG00000020214	Glipr1l2	GLI pathogenesis-related 1 like 2	Promoter
chr10:112089597-112089797	1	0	0	0	0	200	*	Exon (ENSMUST00000162341.1/ENSMUST00000162341.1, exon 1 of 1)	10	112083354	112108098	24745	1	67537	ENSMUST00000020434.3	6243	ENSMUSG00000020214	Glipr1l2	GLI pathogenesis-related 1 like 2	Exon
chr10:112105503-112106048	0	0	0	0	1	545	*	Intron (ENSMUST00000148897.7/67537, intron 4 of 5)	10	112083354	112108098	24745	1	67537	ENSMUST00000020434.3	22149	ENSMUSG00000020214	Glipr1l2	GLI pathogenesis-related 1 like 2	Intron
chr10:112269750-112271322	0	0	0	0	1	1572	*	Promoter (<=1kb)	10	112271121	112463050	191930	1	268345	ENSMUST00000219301.1	0	ENSMUSG00000035681	Kcnc2	potassium voltage gated channel, Shaw-related subfamily, member 2	Promoter
chr10:112271399-112271612	0	0	0	0	1	213	*	Promoter (<=1kb)	10	112271121	112466304	195184	1	268345	ENSMUST00000092175.3	278	ENSMUSG00000035681	Kcnc2	potassium voltage gated channel, Shaw-related subfamily, member 2	Promoter
chr10:112292490-112292791	0	0	0	0	1	301	*	Intron (ENSMUST00000219301.1/268345, intron 2 of 4)	10	112271121	112466304	195184	1	268345	ENSMUST00000092175.3	21369	ENSMUSG00000035681	Kcnc2	potassium voltage gated channel, Shaw-related subfamily, member 2	Intron
chr10:112295954-112296167	1	0	0	0	0	213	*	Intron (ENSMUST00000219301.1/268345, intron 2 of 4)	10	112315340	112465874	150535	1	268345	ENSMUST00000218445.1	-19173	ENSMUSG00000035681	Kcnc2	potassium voltage gated channel, Shaw-related subfamily, member 2	Intron
chr10:11240557-11240760	0	0	0	0	1	203	*	Distal Intergenic	10	11205019	11209611	4593	1	268281	ENSMUST00000161910.1	35538	ENSMUSG00000090112	Shprh	SNF2 histone linker PHD RING helicase	Distal
chr10:112458395-112458646	0	0	0	0	1	251	*	Promoter (2-3kb)	10	112456343	112467024	10682	1	268345	ENSMUST00000218827.1	2052	ENSMUSG00000035681	Kcnc2	potassium voltage gated channel, Shaw-related subfamily, member 2	Promoter
chr10:112520448-112520648	1	0	0	0	0	200	*	Distal Intergenic	10	112456343	112467024	10682	1	268345	ENSMUST00000218827.1	64105	ENSMUSG00000035681	Kcnc2	potassium voltage gated channel, Shaw-related subfamily, member 2	Distal
chr10:112559508-112559708	1	0	0	0	0	200	*	Distal Intergenic	10	112456343	112467024	10682	1	268345	ENSMUST00000218827.1	103165	ENSMUSG00000035681	Kcnc2	potassium voltage gated channel, Shaw-related subfamily, member 2	Distal
chr10:112663866-112664073	0	0	0	0	1	207	*	Distal Intergenic	10	112726888	112785599	58712	1	69355	ENSMUST00000187828.6	-62815	ENSMUSG00000100314	1700010J16Rik	RIKEN cDNA 1700010J16 gene	Distal
chr10:112796068-112796285	0	0	0	1	0	217	*	Distal Intergenic	10	112837752	112845385	7634	1	100042639	ENSMUST00000218495.1	-41467	NA	Gm3942	predicted gene 3942	Distal
chr10:112798190-112798457	1	1	0	1	1	267	*	Distal Intergenic	10	112837752	112845385	7634	1	100042639	ENSMUST00000218495.1	-39295	NA	Gm3942	predicted gene 3942	Distal
chr10:11280510-11281891	0	0	0	0	1	1381	*	Promoter (<=1kb)	10	11281330	11298052	16723	1	71865	ENSMUST00000129456.7	0	ENSMUSG00000047648	Fbxo30	F-box protein 30	Promoter
chr10:112928677-112929164	0	0	0	0	1	487	*	Promoter (<=1kb)	10	112925430	112928995	3566	2	382423	ENSMUST00000099276.3	0	ENSMUSG00000074748	Atxn7l3b	ataxin 7-like 3B	Promoter
chr10:113128564-113128904	0	0	0	0	1	340	*	Distal Intergenic	10	112925430	112928995	3566	2	382423	ENSMUST00000099276.3	-199569	ENSMUSG00000074748	Atxn7l3b	ataxin 7-like 3B	Distal
chr10:113183006-113183206	0	0	0	0	1	200	*	Distal Intergenic	10	112925430	112928995	3566	2	382423	ENSMUST00000099276.3	-254011	ENSMUSG00000074748	Atxn7l3b	ataxin 7-like 3B	Distal
chr10:113267847-113268064	1	0	0	0	0	217	*	Distal Intergenic	10	112925430	112928995	3566	2	382423	ENSMUST00000099276.3	-338852	ENSMUSG00000074748	Atxn7l3b	ataxin 7-like 3B	Distal
chr10:113287224-113287424	1	0	0	0	0	200	*	Distal Intergenic	10	112925430	112928995	3566	2	382423	ENSMUST00000099276.3	-358229	ENSMUSG00000074748	Atxn7l3b	ataxin 7-like 3B	Distal
chr10:11331744-11331982	1	0	0	0	0	238	*	Distal Intergenic	10	11343404	11459644	116241	1	13853	ENSMUST00000069106.4	-11422	ENSMUSG00000055493	Epm2a	epilepsy, progressive myoclonic epilepsy, type 2 gene alpha	Distal
chr10:113321052-113321263	0	0	0	0	1	211	*	Distal Intergenic	10	112925430	112928995	3566	2	382423	ENSMUST00000099276.3	-392057	ENSMUSG00000074748	Atxn7l3b	ataxin 7-like 3B	Distal
chr10:11343215-11344174	0	0	0	0	1	959	*	Promoter (<=1kb)	10	11343404	11459644	116241	1	13853	ENSMUST00000069106.4	0	ENSMUSG00000055493	Epm2a	epilepsy, progressive myoclonic epilepsy, type 2 gene alpha	Promoter
chr10:113522354-113522601	0	0	0	0	1	247	*	Distal Intergenic	10	112925430	112928995	3566	2	382423	ENSMUST00000099276.3	-593359	ENSMUSG00000074748	Atxn7l3b	ataxin 7-like 3B	Distal
chr10:113628212-113628540	1	0	0	0	0	328	*	Distal Intergenic	10	112925430	112928995	3566	2	382423	ENSMUST00000099276.3	-699217	ENSMUSG00000074748	Atxn7l3b	ataxin 7-like 3B	Distal
chr10:113779748-113779948	1	0	0	0	0	200	*	Distal Intergenic	10	112925430	112928995	3566	2	382423	ENSMUST00000099276.3	-850753	ENSMUSG00000074748	Atxn7l3b	ataxin 7-like 3B	Distal
chr10:113946599-113946977	0	0	0	0	1	378	*	Distal Intergenic	10	114398823	114801364	402542	2	237553	ENSMUST00000061632.7	854387	ENSMUSG00000050663	Trhde	TRH-degrading enzyme	Distal
chr10:113960999-113961302	1	0	0	0	0	303	*	Distal Intergenic	10	114398823	114801364	402542	2	237553	ENSMUST00000061632.7	840062	ENSMUSG00000050663	Trhde	TRH-degrading enzyme	Distal
chr10:114113739-114114072	0	0	0	0	1	333	*	Distal Intergenic	10	114398823	114801364	402542	2	237553	ENSMUST00000061632.7	687292	ENSMUSG00000050663	Trhde	TRH-degrading enzyme	Distal
chr10:114268758-114269008	0	1	0	0	0	250	*	Distal Intergenic	10	114398823	114801364	402542	2	237553	ENSMUST00000061632.7	532356	ENSMUSG00000050663	Trhde	TRH-degrading enzyme	Distal
chr10:114312050-114312339	0	1	0	0	0	289	*	Distal Intergenic	10	114398823	114801364	402542	2	237553	ENSMUST00000061632.7	489025	ENSMUSG00000050663	Trhde	TRH-degrading enzyme	Distal
chr10:114322016-114322216	1	0	0	0	0	200	*	Distal Intergenic	10	114398823	114801364	402542	2	237553	ENSMUST00000061632.7	479148	ENSMUSG00000050663	Trhde	TRH-degrading enzyme	Distal
chr10:114645631-114645831	0	0	0	0	1	200	*	Intron (ENSMUST00000061632.7/237553, intron 3 of 18)	10	114398823	114801364	402542	2	237553	ENSMUST00000061632.7	155533	ENSMUSG00000050663	Trhde	TRH-degrading enzyme	Intron
chr10:114647106-114647306	1	0	0	0	0	200	*	Intron (ENSMUST00000061632.7/237553, intron 3 of 18)	10	114398823	114801364	402542	2	237553	ENSMUST00000061632.7	154058	ENSMUSG00000050663	Trhde	TRH-degrading enzyme	Intron
chr10:114776326-114776526	1	0	0	0	0	200	*	Intron (ENSMUST00000161975.1/ENSMUST00000161975.1, intron 1 of 1)	10	114398823	114801364	402542	2	237553	ENSMUST00000061632.7	24838	ENSMUSG00000050663	Trhde	TRH-degrading enzyme	Intron
chr10:114800313-114800761	0	0	0	0	1	448	*	Promoter (<=1kb)	10	114398823	114801364	402542	2	237553	ENSMUST00000061632.7	603	ENSMUSG00000050663	Trhde	TRH-degrading enzyme	Promoter
chr10:114801267-114802074	0	0	0	0	1	807	*	Promoter (<=1kb)	10	114398823	114801364	402542	2	237553	ENSMUST00000061632.7	0	ENSMUSG00000050663	Trhde	TRH-degrading enzyme	Promoter
chr10:114852606-114852859	0	0	0	0	1	253	*	Distal Intergenic	10	114566167	114802307	236141	2	237553	ENSMUST00000152702.1	-50299	ENSMUSG00000050663	Trhde	TRH-degrading enzyme	Distal
chr10:114894607-114894807	1	0	0	0	0	200	*	Distal Intergenic	10	114566167	114802307	236141	2	237553	ENSMUST00000152702.1	-92300	ENSMUSG00000050663	Trhde	TRH-degrading enzyme	Distal
chr10:114934631-114934885	0	0	0	0	1	254	*	Distal Intergenic	10	114566167	114802307	236141	2	237553	ENSMUST00000152702.1	-132324	ENSMUSG00000050663	Trhde	TRH-degrading enzyme	Distal
chr10:114965834-114966504	1	1	0	1	0	670	*	Distal Intergenic	10	114566167	114802307	236141	2	237553	ENSMUST00000152702.1	-163527	ENSMUSG00000050663	Trhde	TRH-degrading enzyme	Distal
chr10:114994450-114994650	1	0	0	0	0	200	*	Distal Intergenic	10	115174080	115175558	1479	2	216343	ENSMUST00000155794.1	180908	ENSMUSG00000006764	Tph2	tryptophan hydroxylase 2	Distal
chr10:115013487-115013720	1	1	0	0	0	233	*	Distal Intergenic	10	115174080	115175558	1479	2	216343	ENSMUST00000155794.1	161838	ENSMUSG00000006764	Tph2	tryptophan hydroxylase 2	Distal
chr10:115061313-115061564	0	0	0	0	1	251	*	Distal Intergenic	10	115174080	115175558	1479	2	216343	ENSMUST00000155794.1	113994	ENSMUSG00000006764	Tph2	tryptophan hydroxylase 2	Distal
chr10:115085993-115086213	0	0	0	0	1	220	*	Intron (ENSMUST00000006949.8/216343, intron 9 of 10)	10	115174080	115175558	1479	2	216343	ENSMUST00000155794.1	89345	ENSMUSG00000006764	Tph2	tryptophan hydroxylase 2	Intron
chr10:115117715-115117980	0	0	0	0	1	265	*	Intron (ENSMUST00000006949.8/216343, intron 8 of 10)	10	115174080	115175558	1479	2	216343	ENSMUST00000155794.1	57578	ENSMUSG00000006764	Tph2	tryptophan hydroxylase 2	Intron
chr10:115123427-115123786	0	0	0	0	1	359	*	Intron (ENSMUST00000006949.8/216343, intron 7 of 10)	10	115174080	115175558	1479	2	216343	ENSMUST00000155794.1	51772	ENSMUSG00000006764	Tph2	tryptophan hydroxylase 2	Intron
chr10:11513608-11513923	0	0	0	0	1	315	*	Distal Intergenic	10	11609223	11609835	613	1	30058	ENSMUST00000052902.8	-95300	ENSMUSG00000048007	Timm8a1	translocase of inner mitochondrial membrane 8A1	Distal
chr10:115154570-115154770	1	0	0	0	0	200	*	Intron (ENSMUST00000006949.8/216343, intron 5 of 10)	10	115174080	115175558	1479	2	216343	ENSMUST00000155794.1	20788	ENSMUSG00000006764	Tph2	tryptophan hydroxylase 2	Intron
chr10:115163822-115164171	0	0	0	0	1	349	*	Intron (ENSMUST00000006949.8/216343, intron 5 of 10)	10	115174080	115175558	1479	2	216343	ENSMUST00000155794.1	11387	ENSMUSG00000006764	Tph2	tryptophan hydroxylase 2	Intron
chr10:115184849-115185113	0	0	0	0	1	264	*	Promoter (<=1kb)	10	115078641	115185022	106382	2	216343	ENSMUST00000006949.8	0	ENSMUSG00000006764	Tph2	tryptophan hydroxylase 2	Promoter
chr10:115201571-115201958	0	0	0	0	1	387	*	Intron (ENSMUST00000020339.9/66687, intron 16 of 16)	10	115208486	115209688	1203	2	66687	ENSMUST00000217886.1	7730	ENSMUSG00000020130	Tbc1d15	TBC1 domain family, member 15	Intron
chr10:115235489-115235860	0	0	0	0	1	371	*	Intron (ENSMUST00000020339.9/66687, intron 3 of 16)	10	115199396	115221708	22313	2	66687	ENSMUST00000217843.1	-13781	ENSMUSG00000020130	Tbc1d15	TBC1 domain family, member 15	Intron
chr10:115237547-115237747	1	0	0	0	0	200	*	Intron (ENSMUST00000020339.9/66687, intron 3 of 16)	10	115229200	115251253	22054	2	66687	ENSMUST00000219274.1	13506	ENSMUSG00000020130	Tbc1d15	TBC1 domain family, member 15	Intron
chr10:115248354-115248568	0	0	0	0	1	214	*	Promoter (2-3kb)	10	115229200	115251253	22054	2	66687	ENSMUST00000219274.1	2685	ENSMUSG00000020130	Tbc1d15	TBC1 domain family, member 15	Promoter
chr10:115251326-115251764	0	1	0	0	1	438	*	Promoter (<=1kb)	10	115197872	115251467	53596	2	66687	ENSMUST00000020339.9	0	ENSMUSG00000020130	Tbc1d15	TBC1 domain family, member 15	Promoter
chr10:115315160-115315974	0	0	0	0	1	814	*	Promoter (<=1kb)	10	115287084	115315591	28508	2	216344	ENSMUST00000020343.8	0	ENSMUSG00000020132	Rab21	RAB21, member RAS oncogene family	Promoter
chr10:115350907-115351162	0	0	0	0	1	255	*	Promoter (1-2kb)	10	115343743	115349064	5322	2	67226	ENSMUST00000219821.1	-1843	ENSMUSG00000069520	Tmem19	transmembrane protein 19	Promoter
chr10:115358477-115358861	0	0	0	0	1	384	*	Intron (ENSMUST00000218731.1/67226, intron 3 of 7)	10	115343767	115361962	18196	2	67226	ENSMUST00000217848.1	3101	ENSMUSG00000069520	Tmem19	transmembrane protein 19	Intron
chr10:115362094-115362604	0	0	0	0	1	510	*	Promoter (<=1kb)	10	115340742	115362224	21483	2	67226	ENSMUST00000219890.1	0	ENSMUSG00000069520	Tmem19	transmembrane protein 19	Promoter
chr10:115384205-115385002	0	0	0	0	1	797	*	Promoter (<=1kb)	10	115369472	115384410	14939	2	66816	ENSMUST00000020346.5	0	ENSMUSG00000020137	Thap2	THAP domain containing, apoptosis associated protein 2	Promoter
chr10:115385127-115385876	0	0	0	0	1	749	*	Promoter (<=1kb)	10	115384959	115432772	47814	1	216345	ENSMUST00000036044.8	168	ENSMUSG00000034163	Zfc3h1	zinc finger, C3H1-type containing	Promoter
chr10:115468941-115469625	1	1	1	1	1	684	*	Intron (ENSMUST00000020350.14/14160, intron 8 of 17)	10	115457845	115463079	5235	2	14160	ENSMUST00000144732.1	-5862	ENSMUSG00000020140	Lgr5	leucine rich repeat containing G protein coupled receptor 5	Intron
chr10:115556798-115557486	0	0	0	0	1	688	*	Intron (ENSMUST00000020350.14/14160, intron 1 of 17)	10	115569986	115582448	12463	1	77798	ENSMUST00000173620.1	-12500	ENSMUSG00000092210	A930009A15Rik	RIKEN cDNA A930009A15 gene	Intron
chr10:115572238-115572443	0	0	0	1	0	205	*	Promoter (2-3kb)	10	115569986	115582448	12463	1	77798	ENSMUST00000173620.1	2252	ENSMUSG00000092210	A930009A15Rik	RIKEN cDNA A930009A15 gene	Promoter
chr10:115576376-115576645	0	0	0	0	1	269	*	Intron (ENSMUST00000173620.1/77798, intron 1 of 4)	10	115569986	115582448	12463	1	77798	ENSMUST00000173620.1	6390	ENSMUSG00000092210	A930009A15Rik	RIKEN cDNA A930009A15 gene	Intron
chr10:115586185-115587942	1	1	1	0	1	1757	*	Promoter (<=1kb)	10	115452014	115587493	135480	2	14160	ENSMUST00000172806.7	0	ENSMUSG00000020140	Lgr5	leucine rich repeat containing G protein coupled receptor 5	Promoter
chr10:115617651-115617856	0	0	0	0	1	205	*	Distal Intergenic	10	115450311	115587780	137470	2	14160	ENSMUST00000020350.14	-29871	ENSMUSG00000020140	Lgr5	leucine rich repeat containing G protein coupled receptor 5	Distal
chr10:115618427-115618862	0	0	0	0	1	435	*	Distal Intergenic	10	115450311	115587780	137470	2	14160	ENSMUST00000020350.14	-30647	ENSMUSG00000020140	Lgr5	leucine rich repeat containing G protein coupled receptor 5	Distal
chr10:115733150-115733416	0	0	0	0	1	266	*	Distal Intergenic	10	115816832	115833312	16481	1	216350	ENSMUST00000217900.1	-83416	ENSMUSG00000034127	Tspan8	tetraspanin 8	Distal
chr10:115788824-115789123	1	0	0	0	0	299	*	Distal Intergenic	10	115816832	115833312	16481	1	216350	ENSMUST00000217900.1	-27709	ENSMUSG00000034127	Tspan8	tetraspanin 8	Distal
chr10:115814861-115815207	0	0	0	0	1	346	*	Promoter (1-2kb)	10	115816832	115833312	16481	1	216350	ENSMUST00000217900.1	-1625	ENSMUSG00000034127	Tspan8	tetraspanin 8	Promoter
chr10:115834081-115834330	0	0	0	0	1	249	*	Intron (ENSMUST00000080630.10/216350, intron 4 of 8)	10	115817284	115849615	32332	1	216350	ENSMUST00000035563.14	16797	ENSMUSG00000034127	Tspan8	tetraspanin 8	Intron
chr10:115865240-115865440	0	0	0	0	1	200	*	Intron (ENSMUST00000220081.1/ENSMUST00000220081.1, intron 1 of 4)	10	115817284	115849615	32332	1	216350	ENSMUST00000035563.14	47956	ENSMUSG00000034127	Tspan8	tetraspanin 8	Intron
chr10:115890435-115890635	1	0	0	0	0	200	*	Distal Intergenic	10	115817284	115849615	32332	1	216350	ENSMUST00000035563.14	73151	ENSMUSG00000034127	Tspan8	tetraspanin 8	Distal
chr10:115924232-115924432	0	0	0	0	1	200	*	Distal Intergenic	10	116018213	116274932	256720	1	19279	ENSMUST00000063470.10	-93781	ENSMUSG00000020151	Ptprr	protein tyrosine phosphatase receptor type R	Distal
chr10:115985609-115985872	1	0	0	0	0	263	*	Distal Intergenic	10	116018213	116274932	256720	1	19279	ENSMUST00000063470.10	-32341	ENSMUSG00000020151	Ptprr	protein tyrosine phosphatase receptor type R	Distal
chr10:116017863-116018430	0	0	0	0	1	567	*	Promoter (<=1kb)	10	116018213	116274932	256720	1	19279	ENSMUST00000063470.10	0	ENSMUSG00000020151	Ptprr	protein tyrosine phosphatase receptor type R	Promoter
chr10:116019068-116019459	0	0	0	0	1	391	*	Promoter (<=1kb)	10	116018287	116114959	96673	1	19279	ENSMUST00000142617.1	781	ENSMUSG00000020151	Ptprr	protein tyrosine phosphatase receptor type R	Promoter
chr10:116105107-116105363	0	0	0	0	1	256	*	Intron (ENSMUST00000063470.10/19279, intron 2 of 13)	10	116112483	116113592	1110	2	619332	ENSMUST00000219858.1	8229	ENSMUSG00000121803	Taf7l2	Taf7l2	Intron
chr10:116205687-116205929	0	0	0	0	1	242	*	Intron (ENSMUST00000063470.10/19279, intron 6 of 13)	10	116196396	116237261	40866	1	19279	ENSMUST00000124369.1	9291	ENSMUSG00000020151	Ptprr	protein tyrosine phosphatase receptor type R	Intron
chr10:116288045-116288485	1	0	0	0	0	440	*	Intron (ENSMUST00000217925.1/19263, intron 3 of 7)	10	116275550	116384006	108457	1	19263	ENSMUST00000218553.1	12495	ENSMUSG00000020154	Ptprb	protein tyrosine phosphatase receptor type B	Intron
chr10:116291980-116292409	1	1	0	0	0	429	*	Intron (ENSMUST00000217925.1/19263, intron 3 of 7)	10	116301372	116389535	88164	1	19263	ENSMUST00000092167.6	-8963	ENSMUSG00000020154	Ptprb	protein tyrosine phosphatase receptor type B	Intron
chr10:116301167-116301603	0	0	0	0	1	436	*	Promoter (<=1kb)	10	116301372	116389535	88164	1	19263	ENSMUST00000092167.6	0	ENSMUSG00000020154	Ptprb	protein tyrosine phosphatase receptor type B	Promoter
chr10:116350572-116350970	0	0	0	0	1	398	*	Exon (ENSMUST00000218553.1/19263, exon 20 of 34)	10	116301372	116389535	88164	1	19263	ENSMUST00000092167.6	49200	ENSMUSG00000020154	Ptprb	protein tyrosine phosphatase receptor type B	Exon
chr10:116353102-116353302	0	1	0	0	0	200	*	Intron (ENSMUST00000218553.1/19263, intron 20 of 33)	10	116301372	116389535	88164	1	19263	ENSMUST00000092167.6	51730	ENSMUSG00000020154	Ptprb	protein tyrosine phosphatase receptor type B	Intron
chr10:116368925-116369229	0	0	0	0	1	304	*	Intron (ENSMUST00000218553.1/19263, intron 30 of 33)	10	116418052	116421237	3186	1	67342	ENSMUST00000134586.1	-48823	ENSMUSG00000020164	Kcnmb4os1	potassium large conductance calcium-activated channel, subfamily M, beta member 4, opposite strand 1	Intron
chr10:116371788-116371988	1	0	0	0	0	200	*	Intron (ENSMUST00000218553.1/19263, intron 31 of 33)	10	116418052	116421237	3186	1	67342	ENSMUST00000134586.1	-46064	ENSMUSG00000020164	Kcnmb4os1	potassium large conductance calcium-activated channel, subfamily M, beta member 4, opposite strand 1	Intron
chr10:116406917-116407479	0	0	0	0	1	562	*	Distal Intergenic	10	116418052	116421237	3186	1	67342	ENSMUST00000134586.1	-10573	ENSMUSG00000020164	Kcnmb4os1	potassium large conductance calcium-activated channel, subfamily M, beta member 4, opposite strand 1	Distal
chr10:116416827-116417517	0	0	0	0	1	690	*	Promoter (<=1kb)	10	116418052	116421237	3186	1	67342	ENSMUST00000134586.1	-535	ENSMUSG00000020164	Kcnmb4os1	potassium large conductance calcium-activated channel, subfamily M, beta member 4, opposite strand 1	Promoter
chr10:116429560-116429901	0	0	0	0	1	341	*	Intron (ENSMUST00000068233.10/58802, intron 2 of 2)	10	116418052	116421237	3186	1	67342	ENSMUST00000134586.1	11508	ENSMUSG00000020164	Kcnmb4os1	potassium large conductance calcium-activated channel, subfamily M, beta member 4, opposite strand 1	Intron
chr10:116433574-116433863	0	0	0	0	1	289	*	Intron (ENSMUST00000068233.10/58802, intron 2 of 2)	10	116443484	116446408	2925	2	58802	ENSMUST00000091477.3	12545	ENSMUSG00000054934	Kcnmb4	potassium large conductance calcium-activated channel, subfamily M, beta member 4	Intron
chr10:116441137-116441843	0	0	0	0	1	706	*	Intron (ENSMUST00000068233.10/58802, intron 2 of 2)	10	116443484	116446408	2925	2	58802	ENSMUST00000091477.3	4565	ENSMUSG00000054934	Kcnmb4	potassium large conductance calcium-activated channel, subfamily M, beta member 4	Intron
chr10:116473242-116474552	1	1	0	0	1	1310	*	Promoter (<=1kb)	10	116462646	116473422	10777	2	58802	ENSMUST00000087965.4	0	ENSMUSG00000054934	Kcnmb4	potassium large conductance calcium-activated channel, subfamily M, beta member 4	Promoter
chr10:116513295-116513695	0	0	0	0	1	400	*	Intron (ENSMUST00000219210.1/ENSMUST00000219210.1, intron 2 of 2)	10	116497985	116499478	1494	2	72068	ENSMUST00000219544.1	-13817	ENSMUSG00000020166	Cnot2	CCR4-NOT transcription complex, subunit 2	Intron
chr10:116538508-116538796	0	0	0	0	1	288	*	Intron (ENSMUST00000220305.1/ENSMUST00000220305.1, intron 2 of 2)	10	116485165	116549163	63999	2	72068	ENSMUST00000164088.7	10367	ENSMUSG00000020166	Cnot2	CCR4-NOT transcription complex, subunit 2	Intron
chr10:116558874-116559228	0	0	0	0	1	354	*	Intron (ENSMUST00000220305.1/ENSMUST00000220305.1, intron 2 of 2)	10	116485165	116549163	63999	2	72068	ENSMUST00000164088.7	-9711	ENSMUSG00000020166	Cnot2	CCR4-NOT transcription complex, subunit 2	Intron
chr10:116562220-116562679	0	0	1	1	1	459	*	Intron (ENSMUST00000220305.1/ENSMUST00000220305.1, intron 2 of 2)	10	116485165	116549163	63999	2	72068	ENSMUST00000164088.7	-13057	ENSMUSG00000020166	Cnot2	CCR4-NOT transcription complex, subunit 2	Intron
chr10:116580800-116582408	0	0	0	0	1	1608	*	Promoter (<=1kb)	10	116517321	116581428	64108	2	72068	ENSMUST00000218744.1	0	ENSMUSG00000020166	Cnot2	CCR4-NOT transcription complex, subunit 2	Promoter
chr10:116582947-116583147	0	0	0	0	1	200	*	Promoter (1-2kb)	10	116509791	116581511	71721	2	72068	ENSMUST00000020374.5	-1436	ENSMUSG00000020166	Cnot2	CCR4-NOT transcription complex, subunit 2	Promoter
chr10:116598449-116598679	0	0	0	0	1	230	*	Distal Intergenic	10	116509791	116581511	71721	2	72068	ENSMUST00000020374.5	-16938	ENSMUSG00000020166	Cnot2	CCR4-NOT transcription complex, subunit 2	Distal
chr10:116652943-116653164	0	0	0	0	1	221	*	Distal Intergenic	10	116674591	116679303	4713	1	102633950	ENSMUST00000181656.1	-21427	ENSMUSG00000097104	Gm26579	predicted gene, 26579	Distal
chr10:116671928-116672128	1	0	0	0	0	200	*	Promoter (2-3kb)	10	116674591	116679303	4713	1	102633950	ENSMUST00000181656.1	-2463	ENSMUSG00000097104	Gm26579	predicted gene, 26579	Promoter
chr10:116679032-116679311	1	0	0	0	0	279	*	Exon (ENSMUST00000181656.1/102633950, exon 4 of 4)	10	116674591	116679303	4713	1	102633950	ENSMUST00000181656.1	4441	ENSMUSG00000097104	Gm26579	predicted gene, 26579	Exon
chr10:116685420-116685829	0	1	0	0	1	409	*	Distal Intergenic	10	116674591	116679303	4713	1	102633950	ENSMUST00000181656.1	10829	ENSMUSG00000097104	Gm26579	predicted gene, 26579	Distal
chr10:116695295-116695995	0	0	0	0	1	700	*	Distal Intergenic	10	116674591	116679303	4713	1	102633950	ENSMUST00000181656.1	20704	ENSMUSG00000097104	Gm26579	predicted gene, 26579	Distal
chr10:116726070-116726316	0	0	0	0	1	246	*	Promoter (2-3kb)	10	116723067	116729177	6111	2	72286	ENSMUST00000185546.1	2861	ENSMUSG00000100198	1700030O20Rik	RIKEN cDNA 1700030O20 gene	Promoter
chr10:116731178-116731438	0	0	0	0	1	260	*	Promoter (1-2kb)	10	116729253	116739760	10508	1	75878	ENSMUST00000218193.1	1925	ENSMUSG00000112924	4930579P08Rik	RIKEN cDNA 4930579P08 gene	Promoter
chr10:116755050-116755270	0	0	1	0	0	220	*	Distal Intergenic	10	116729253	116739760	10508	1	75878	ENSMUST00000218193.1	25797	ENSMUSG00000112924	4930579P08Rik	RIKEN cDNA 4930579P08 gene	Distal
chr10:116761533-116761892	0	0	0	0	1	359	*	Distal Intergenic	10	116729253	116739760	10508	1	75878	ENSMUST00000218193.1	32280	ENSMUSG00000112924	4930579P08Rik	RIKEN cDNA 4930579P08 gene	Distal
chr10:116796278-116796654	0	0	0	0	1	376	*	Intron (ENSMUST00000048229.8/237558, intron 16 of 24)	10	116729253	116739760	10508	1	75878	ENSMUST00000218193.1	67025	ENSMUSG00000112924	4930579P08Rik	RIKEN cDNA 4930579P08 gene	Intron
chr10:116806810-116807218	1	1	0	0	0	408	*	Intron (ENSMUST00000048229.8/237558, intron 13 of 24)	10	116729253	116739760	10508	1	75878	ENSMUST00000218193.1	77557	ENSMUSG00000112924	4930579P08Rik	RIKEN cDNA 4930579P08 gene	Intron
chr10:116808029-116808382	0	0	0	0	1	353	*	Intron (ENSMUST00000048229.8/237558, intron 13 of 24)	10	116729253	116739760	10508	1	75878	ENSMUST00000218193.1	78776	ENSMUSG00000112924	4930579P08Rik	RIKEN cDNA 4930579P08 gene	Intron
chr10:116831076-116831307	0	0	0	0	1	231	*	Intron (ENSMUST00000048229.8/237558, intron 9 of 24)	10	116776535	116896919	120385	2	237558	ENSMUST00000048229.8	65612	ENSMUSG00000034057	Myrfl	myelin regulatory factor-like	Intron
chr10:116861075-116861324	1	0	0	0	0	249	*	Intron (ENSMUST00000048229.8/237558, intron 2 of 24)	10	116776535	116896919	120385	2	237558	ENSMUST00000048229.8	35595	ENSMUSG00000034057	Myrfl	myelin regulatory factor-like	Intron
chr10:116890673-116890950	0	0	0	0	1	277	*	Intron (ENSMUST00000048229.8/237558, intron 1 of 24)	10	116776535	116896919	120385	2	237558	ENSMUST00000048229.8	5969	ENSMUSG00000034057	Myrfl	myelin regulatory factor-like	Intron
chr10:116908950-116909152	0	0	0	0	1	202	*	Intron (ENSMUST00000020375.6/216363, intron 9 of 9)	10	116915940	116919933	3994	2	216363	ENSMUST00000219570.1	10781	ENSMUSG00000064181	Rab3ip	RAB3A interacting protein	Intron
chr10:116913831-116914054	0	0	1	0	0	223	*	Intron (ENSMUST00000020375.6/216363, intron 7 of 9)	10	116915940	116919933	3994	2	216363	ENSMUST00000219570.1	5879	ENSMUSG00000064181	Rab3ip	RAB3A interacting protein	Intron
chr10:116930797-116931239	0	0	0	0	1	442	*	Intron (ENSMUST00000020375.6/216363, intron 3 of 9)	10	116915940	116919933	3994	2	216363	ENSMUST00000219570.1	-10864	ENSMUSG00000064181	Rab3ip	RAB3A interacting protein	Intron
chr10:116949808-116951097	0	0	0	0	1	1289	*	Promoter (<=1kb)	10	116905784	116950380	44597	2	216363	ENSMUST00000020375.6	0	ENSMUSG00000064181	Rab3ip	RAB3A interacting protein	Promoter
chr10:116984934-116985214	0	0	0	1	0	280	*	Promoter (1-2kb)	10	116986314	117025040	38727	1	382427	ENSMUST00000020378.4	-1100	ENSMUSG00000020169	Best3	bestrophin 3	Promoter
chr10:117017620-117017863	0	0	0	0	1	243	*	Intron (ENSMUST00000020378.4/382427, intron 9 of 9)	10	117045341	117046768	1428	1	237560	ENSMUST00000073834.4	-27478	ENSMUSG00000060187	Lrrc10	leucine rich repeat containing 10	Intron
chr10:117025500-117026325	0	0	0	0	1	825	*	Distal Intergenic	10	117045341	117046768	1428	1	237560	ENSMUST00000073834.4	-19016	ENSMUSG00000060187	Lrrc10	leucine rich repeat containing 10	Distal
chr10:117043666-117044114	0	0	0	0	1	448	*	Promoter (1-2kb)	10	117045341	117046768	1428	1	237560	ENSMUST00000073834.4	-1227	ENSMUSG00000060187	Lrrc10	leucine rich repeat containing 10	Promoter
chr10:11706090-11706297	1	0	0	0	0	207	*	Distal Intergenic	10	11609298	11609591	294	1	30058	ENSMUST00000218003.1	96792	ENSMUSG00000048007	Timm8a1	translocase of inner mitochondrial membrane 8A1	Distal
chr10:117063194-117064328	0	0	0	0	1	1134	*	Promoter (<=1kb)	10	117060646	117063375	2730	2	12461	ENSMUST00000219036.1	0	ENSMUSG00000034024	Cct2	chaperonin containing TCP1 subunit 2	Promoter
chr10:117099305-117099760	0	0	0	0	1	455	*	Intron (ENSMUST00000020381.4/327826, intron 4 of 9)	10	117084411	117130846	46436	2	327826	ENSMUST00000218868.1	31086	ENSMUSG00000020170	Frs2	fibroblast growth factor receptor substrate 2	Intron
chr10:117106408-117106610	0	0	0	1	0	202	*	Intron (ENSMUST00000020381.4/327826, intron 1 of 9)	10	117084411	117130846	46436	2	327826	ENSMUST00000218868.1	24236	ENSMUSG00000020170	Frs2	fibroblast growth factor receptor substrate 2	Intron
chr10:117112494-117112907	1	0	0	1	1	413	*	Intron (ENSMUST00000020381.4/327826, intron 1 of 9)	10	117084411	117130846	46436	2	327826	ENSMUST00000218868.1	17939	ENSMUSG00000020170	Frs2	fibroblast growth factor receptor substrate 2	Intron
chr10:117118449-117118761	0	0	0	0	1	312	*	Intron (ENSMUST00000020381.4/327826, intron 1 of 9)	10	117084411	117130846	46436	2	327826	ENSMUST00000218868.1	12085	ENSMUSG00000020170	Frs2	fibroblast growth factor receptor substrate 2	Intron
chr10:117124690-117124929	0	0	0	0	1	239	*	Intron (ENSMUST00000020381.4/327826, intron 1 of 9)	10	117084411	117130846	46436	2	327826	ENSMUST00000218868.1	5917	ENSMUSG00000020170	Frs2	fibroblast growth factor receptor substrate 2	Intron
chr10:117147749-117148923	0	0	0	0	1	1174	*	Promoter (<=1kb)	10	117082805	117148495	65691	2	327826	ENSMUST00000219483.1	0	ENSMUSG00000020170	Frs2	fibroblast growth factor receptor substrate 2	Promoter
chr10:117149910-117150660	0	0	0	0	1	750	*	Promoter (1-2kb)	10	117101667	117148534	46868	2	327826	ENSMUST00000219104.1	-1376	ENSMUSG00000020170	Frs2	fibroblast growth factor receptor substrate 2	Promoter
chr10:117155206-117155430	0	0	1	0	0	224	*	Distal Intergenic	10	117101667	117148534	46868	2	327826	ENSMUST00000219104.1	-6672	ENSMUSG00000020170	Frs2	fibroblast growth factor receptor substrate 2	Distal
chr10:117167140-117167458	0	0	0	0	1	318	*	Distal Intergenic	10	117101667	117148534	46868	2	327826	ENSMUST00000219104.1	-18606	ENSMUSG00000020170	Frs2	fibroblast growth factor receptor substrate 2	Distal
chr10:117169707-117169925	0	0	0	0	1	218	*	Distal Intergenic	10	117101667	117148534	46868	2	327826	ENSMUST00000219104.1	-21173	ENSMUSG00000020170	Frs2	fibroblast growth factor receptor substrate 2	Distal
chr10:117172007-117172268	1	0	0	0	0	261	*	Distal Intergenic	10	117101667	117148534	46868	2	327826	ENSMUST00000219104.1	-23473	ENSMUSG00000020170	Frs2	fibroblast growth factor receptor substrate 2	Distal
chr10:117180138-117180341	1	0	0	0	0	203	*	Intron (ENSMUST00000217687.1/ENSMUST00000217687.1, intron 1 of 1)	10	117101667	117148534	46868	2	327826	ENSMUST00000219104.1	-31604	ENSMUSG00000020170	Frs2	fibroblast growth factor receptor substrate 2	Intron
chr10:117190228-117190762	0	0	0	0	1	534	*	Distal Intergenic	10	117215428	117217358	1931	2	64050	ENSMUST00000219609.1	26596	ENSMUSG00000020171	Yeats4	YEATS domain containing 4	Distal
chr10:117209626-117209890	0	1	0	0	0	264	*	Distal Intergenic	10	117215428	117217358	1931	2	64050	ENSMUST00000219609.1	7468	ENSMUSG00000020171	Yeats4	YEATS domain containing 4	Distal
chr10:117217136-117217572	0	0	0	0	1	436	*	Promoter (<=1kb)	10	117215428	117217358	1931	2	64050	ENSMUST00000219609.1	0	ENSMUSG00000020171	Yeats4	YEATS domain containing 4	Promoter
chr10:117224148-117224873	0	0	0	0	1	725	*	Promoter (<=1kb)	10	117215221	117224490	9270	2	64050	ENSMUST00000218887.1	0	ENSMUSG00000020171	Yeats4	YEATS domain containing 4	Promoter
chr10:117248328-117248532	0	0	0	0	1	204	*	Intron (ENSMUST00000105264.3/ENSMUST00000105264.3, intron 1 of 2)	10	117233761	117238703	4943	2	77397	ENSMUST00000020392.4	-9625	ENSMUSG00000020177	Lyz3	lysozyme 3	Intron
chr10:117260044-117260279	0	0	0	0	1	235	*	Distal Intergenic	10	117233761	117238703	4943	2	77397	ENSMUST00000020392.4	-21341	ENSMUSG00000020177	Lyz3	lysozyme 3	Distal
chr10:117296210-117296458	1	0	0	0	0	248	*	Distal Intergenic	10	117287797	117292868	5072	2	17110	ENSMUST00000092162.6	-3342	ENSMUSG00000069515	Lyz1	lysozyme 1	Distal
chr10:117339207-117339485	0	0	0	0	1	278	*	Distal Intergenic	10	117355526	117356056	531	2	432508	ENSMUST00000175888.1	16571	ENSMUSG00000055531	Cpsf6	cleavage and polyadenylation specific factor 6	Distal
chr10:117376308-117377254	0	0	0	1	1	946	*	Promoter (<=1kb)	10	117353805	117376928	23124	2	432508	ENSMUST00000177145.7	0	ENSMUSG00000055531	Cpsf6	cleavage and polyadenylation specific factor 6	Promoter
chr10:117388509-117389102	1	0	0	0	1	593	*	Distal Intergenic	10	117366178	117380015	13838	2	432508	ENSMUST00000175924.1	-8494	ENSMUSG00000055531	Cpsf6	cleavage and polyadenylation specific factor 6	Distal
chr10:117391028-117391403	0	0	0	0	1	375	*	Intron (ENSMUST00000219525.1/ENSMUST00000219525.1, intron 1 of 1)	10	117366178	117380015	13838	2	432508	ENSMUST00000175924.1	-11013	ENSMUSG00000055531	Cpsf6	cleavage and polyadenylation specific factor 6	Intron
chr10:117393350-117393759	0	0	0	0	1	409	*	Intron (ENSMUST00000219525.1/ENSMUST00000219525.1, intron 1 of 1)	10	117366178	117380015	13838	2	432508	ENSMUST00000175924.1	-13335	ENSMUSG00000055531	Cpsf6	cleavage and polyadenylation specific factor 6	Intron
chr10:117396578-117396881	0	0	0	0	1	303	*	Intron (ENSMUST00000219525.1/ENSMUST00000219525.1, intron 1 of 1)	10	117366178	117380015	13838	2	432508	ENSMUST00000175924.1	-16563	ENSMUSG00000055531	Cpsf6	cleavage and polyadenylation specific factor 6	Intron
chr10:117399329-117399769	0	0	0	0	1	440	*	Distal Intergenic	10	117366178	117380015	13838	2	432508	ENSMUST00000175924.1	-19314	ENSMUSG00000055531	Cpsf6	cleavage and polyadenylation specific factor 6	Distal
chr10:117433302-117433550	0	0	0	0	1	248	*	Distal Intergenic	10	117446015	117447493	1479	2	102634600	ENSMUST00000220189.1	13943	ENSMUSG00000112344	Gm32141	predicted gene, 32141	Distal
chr10:117452208-117452687	1	0	1	1	1	479	*	Distal Intergenic	10	117446015	117447493	1479	2	102634600	ENSMUST00000220189.1	-4715	ENSMUSG00000112344	Gm32141	predicted gene, 32141	Distal
chr10:117480719-117481205	0	0	0	0	1	486	*	Distal Intergenic	10	117446015	117447493	1479	2	102634600	ENSMUST00000220189.1	-33226	ENSMUSG00000112344	Gm32141	predicted gene, 32141	Distal
chr10:117509219-117509419	1	0	0	0	0	200	*	Distal Intergenic	10	117446015	117447493	1479	2	102634600	ENSMUST00000220189.1	-61726	ENSMUSG00000112344	Gm32141	predicted gene, 32141	Distal
chr10:117556556-117556833	0	0	0	0	1	277	*	Distal Intergenic	10	117629500	117635373	5874	1	70574	ENSMUST00000138020.7	-72667	ENSMUSG00000020183	Cpm	carboxypeptidase M	Distal
chr10:117563888-117564417	1	0	0	1	1	529	*	Distal Intergenic	10	117629500	117635373	5874	1	70574	ENSMUST00000138020.7	-65083	ENSMUSG00000020183	Cpm	carboxypeptidase M	Distal
chr10:117570765-117572086	0	0	1	0	1	1321	*	Distal Intergenic	10	117629500	117635373	5874	1	70574	ENSMUST00000138020.7	-57414	ENSMUSG00000020183	Cpm	carboxypeptidase M	Distal
chr10:117575662-117575935	0	0	0	0	1	273	*	Distal Intergenic	10	117629500	117635373	5874	1	70574	ENSMUST00000138020.7	-53565	ENSMUSG00000020183	Cpm	carboxypeptidase M	Distal
chr10:11758464-11758664	0	0	0	0	1	200	*	Distal Intergenic	10	11609298	11609591	294	1	30058	ENSMUST00000218003.1	149166	ENSMUSG00000048007	Timm8a1	translocase of inner mitochondrial membrane 8A1	Distal
chr10:117598938-117599214	0	0	0	0	1	276	*	Distal Intergenic	10	117629500	117635373	5874	1	70574	ENSMUST00000138020.7	-30286	ENSMUSG00000020183	Cpm	carboxypeptidase M	Distal
chr10:117628904-117629860	0	0	0	0	1	956	*	Promoter (<=1kb)	10	117629500	117635373	5874	1	70574	ENSMUST00000138020.7	0	ENSMUSG00000020183	Cpm	carboxypeptidase M	Promoter
chr10:117662644-117662986	0	0	0	0	1	342	*	Intron (ENSMUST00000123374.7/70574, intron 3 of 3)	10	117675893	117684934	9042	1	70574	ENSMUST00000141991.1	-12907	ENSMUSG00000020183	Cpm	carboxypeptidase M	Intron
chr10:117663835-117664137	0	0	0	0	1	302	*	Intron (ENSMUST00000123374.7/70574, intron 3 of 3)	10	117675893	117684934	9042	1	70574	ENSMUST00000141991.1	-11756	ENSMUSG00000020183	Cpm	carboxypeptidase M	Intron
chr10:117669622-117669996	0	0	0	0	1	374	*	Intron (ENSMUST00000020399.5/70574, intron 4 of 8)	10	117675893	117684934	9042	1	70574	ENSMUST00000141991.1	-5897	ENSMUSG00000020183	Cpm	carboxypeptidase M	Intron
chr10:117710054-117711069	0	0	0	0	1	1015	*	Promoter (<=1kb)	10	117694934	117710078	15145	2	17246	ENSMUST00000137102.7	0	ENSMUSG00000020184	Mdm2	transformed mouse 3T3 cell double minute 2	Promoter
chr10:117746185-117746673	0	0	0	0	1	488	*	Promoter (<=1kb)	10	117733679	117746365	12687	2	215436	ENSMUST00000079041.6	0	ENSMUSG00000060181	Slc35e3	solute carrier family 35, member E3	Promoter
chr10:117747803-117748088	0	0	0	0	1	285	*	Promoter (1-2kb)	10	117733679	117746365	12687	2	215436	ENSMUST00000079041.6	-1438	ENSMUSG00000060181	Slc35e3	solute carrier family 35, member E3	Promoter
chr10:117775764-117776109	0	0	0	0	1	345	*	Intron (ENSMUST00000218576.1/103468, intron 11 of 27)	10	117780316	117782011	1696	2	103468	ENSMUST00000220203.1	5902	ENSMUSG00000052798	Nup107	nucleoporin 107	Intron
chr10:117792675-117793113	0	0	0	0	1	438	*	Promoter (<=1kb)	10	117750624	117792698	42075	2	103468	ENSMUST00000167943.7	0	ENSMUSG00000052798	Nup107	nucleoporin 107	Promoter
chr10:117809766-117810112	1	0	0	0	0	346	*	Distal Intergenic	10	117815660	117818540	2881	2	215449	ENSMUST00000220214.1	8428	ENSMUSG00000052681	Rap1b	RAS related protein 1b	Distal
chr10:11783618-11783883	0	0	0	0	1	265	*	Distal Intergenic	10	11609298	11609591	294	1	30058	ENSMUST00000218003.1	174320	ENSMUSG00000048007	Timm8a1	translocase of inner mitochondrial membrane 8A1	Distal
chr10:117844853-117846513	0	0	0	0	1	1660	*	Promoter (<=1kb)	10	117813871	117846035	32165	2	215449	ENSMUST00000064667.8	0	ENSMUSG00000052681	Rap1b	RAS related protein 1b	Promoter
chr10:117854034-117854297	1	0	0	0	0	263	*	Distal Intergenic	10	117813871	117846035	32165	2	215449	ENSMUST00000064667.8	-7999	ENSMUSG00000052681	Rap1b	RAS related protein 1b	Distal
chr10:117862008-117862384	0	0	0	0	1	376	*	Distal Intergenic	10	117813871	117846035	32165	2	215449	ENSMUST00000064667.8	-15973	ENSMUSG00000052681	Rap1b	RAS related protein 1b	Distal
chr10:117889453-117889833	0	0	0	0	1	380	*	Distal Intergenic	10	117925459	117948292	22834	1	71067	ENSMUST00000217950.1	-35626	ENSMUSG00000112500	4933411E08Rik	RIKEN cDNA 4933411E08 gene	Distal
chr10:117891395-117891795	0	0	0	0	1	400	*	Distal Intergenic	10	117925459	117948292	22834	1	71067	ENSMUST00000217950.1	-33664	ENSMUSG00000112500	4933411E08Rik	RIKEN cDNA 4933411E08 gene	Distal
chr10:117905815-117906066	0	0	0	0	1	251	*	Distal Intergenic	10	117925459	117948292	22834	1	71067	ENSMUST00000217950.1	-19393	ENSMUSG00000112500	4933411E08Rik	RIKEN cDNA 4933411E08 gene	Distal
chr10:117916303-117916612	0	0	0	0	1	309	*	Distal Intergenic	10	117925459	117948292	22834	1	71067	ENSMUST00000217950.1	-8847	ENSMUSG00000112500	4933411E08Rik	RIKEN cDNA 4933411E08 gene	Distal
chr10:117952777-117953467	0	0	0	0	1	690	*	Distal Intergenic	10	117925459	117948292	22834	1	71067	ENSMUST00000217950.1	27318	ENSMUSG00000112500	4933411E08Rik	RIKEN cDNA 4933411E08 gene	Distal
chr10:117956474-117956967	0	0	0	0	1	493	*	Distal Intergenic	10	117925459	117948292	22834	1	71067	ENSMUST00000217950.1	31015	ENSMUSG00000112500	4933411E08Rik	RIKEN cDNA 4933411E08 gene	Distal
chr10:117992405-117992605	1	0	0	0	0	200	*	Distal Intergenic	10	117925459	117948292	22834	1	71067	ENSMUST00000217950.1	66946	ENSMUSG00000112500	4933411E08Rik	RIKEN cDNA 4933411E08 gene	Distal
chr10:118003077-118003305	0	0	0	0	1	228	*	Distal Intergenic	10	117925459	117948292	22834	1	71067	ENSMUST00000217950.1	77618	ENSMUSG00000112500	4933411E08Rik	RIKEN cDNA 4933411E08 gene	Distal
chr10:118004463-118004769	0	0	0	0	1	306	*	Distal Intergenic	10	117925459	117948292	22834	1	71067	ENSMUST00000217950.1	79004	ENSMUSG00000112500	4933411E08Rik	RIKEN cDNA 4933411E08 gene	Distal
chr10:11801792-11802186	0	1	0	0	1	394	*	Distal Intergenic	10	11609298	11609591	294	1	30058	ENSMUST00000218003.1	192494	ENSMUSG00000048007	Timm8a1	translocase of inner mitochondrial membrane 8A1	Distal
chr10:118029112-118029407	0	0	0	0	1	295	*	Distal Intergenic	10	117925459	117948292	22834	1	71067	ENSMUST00000217950.1	103653	ENSMUSG00000112500	4933411E08Rik	RIKEN cDNA 4933411E08 gene	Distal
chr10:118034539-118034810	0	0	0	0	1	271	*	Distal Intergenic	10	118141811	118146760	4950	1	17245	ENSMUST00000219827.1	-107001	ENSMUSG00000020212	Mdm1	MDM1 nuclear protein	Distal
chr10:11805230-11805430	0	1	0	0	0	200	*	Distal Intergenic	10	11609298	11609591	294	1	30058	ENSMUST00000218003.1	195932	ENSMUSG00000048007	Timm8a1	translocase of inner mitochondrial membrane 8A1	Distal
chr10:118062476-118062797	0	0	0	0	1	321	*	Distal Intergenic	10	118141811	118146760	4950	1	17245	ENSMUST00000219827.1	-79014	ENSMUSG00000020212	Mdm1	MDM1 nuclear protein	Distal
chr10:118064852-118065089	1	0	0	0	0	237	*	Distal Intergenic	10	118141811	118146760	4950	1	17245	ENSMUST00000219827.1	-76722	ENSMUSG00000020212	Mdm1	MDM1 nuclear protein	Distal
chr10:118087630-118088116	0	0	0	0	1	486	*	Distal Intergenic	10	118141811	118146760	4950	1	17245	ENSMUST00000219827.1	-53695	ENSMUSG00000020212	Mdm1	MDM1 nuclear protein	Distal
chr10:118088588-118088898	0	0	0	0	1	310	*	Distal Intergenic	10	118141811	118146760	4950	1	17245	ENSMUST00000219827.1	-52913	ENSMUSG00000020212	Mdm1	MDM1 nuclear protein	Distal
chr10:118093434-118093697	0	0	0	0	1	263	*	Distal Intergenic	10	118141811	118146760	4950	1	17245	ENSMUST00000219827.1	-48114	ENSMUSG00000020212	Mdm1	MDM1 nuclear protein	Distal
chr10:118103041-118103726	0	0	0	0	1	685	*	Distal Intergenic	10	118141811	118146760	4950	1	17245	ENSMUST00000219827.1	-38085	ENSMUSG00000020212	Mdm1	MDM1 nuclear protein	Distal
chr10:118105206-118105406	0	0	0	0	1	200	*	Distal Intergenic	10	118141811	118146760	4950	1	17245	ENSMUST00000219827.1	-36405	ENSMUSG00000020212	Mdm1	MDM1 nuclear protein	Distal
chr10:118110419-118110767	0	0	0	0	1	348	*	Distal Intergenic	10	118141811	118146760	4950	1	17245	ENSMUST00000219827.1	-31044	ENSMUSG00000020212	Mdm1	MDM1 nuclear protein	Distal
chr10:118111762-118111962	1	0	0	0	0	200	*	Distal Intergenic	10	118141811	118146760	4950	1	17245	ENSMUST00000219827.1	-29849	ENSMUSG00000020212	Mdm1	MDM1 nuclear protein	Distal
chr10:118141438-118142276	0	1	0	0	1	838	*	Promoter (<=1kb)	10	118141811	118146760	4950	1	17245	ENSMUST00000219827.1	0	ENSMUSG00000020212	Mdm1	MDM1 nuclear protein	Promoter
chr10:118148151-118148509	0	0	0	0	1	358	*	Promoter (1-2kb)	10	118146665	118152267	5603	1	17245	ENSMUST00000219605.1	1486	ENSMUSG00000020212	Mdm1	MDM1 nuclear protein	Promoter
chr10:118159895-118160224	0	0	1	0	0	329	*	Promoter (2-3kb)	10	118157012	118158468	1457	1	17245	ENSMUST00000217767.1	2883	ENSMUSG00000020212	Mdm1	MDM1 nuclear protein	Promoter
chr10:118166267-118166467	1	0	0	0	0	200	*	Intron (ENSMUST00000020437.12/17245, intron 12 of 13)	10	118157012	118158468	1457	1	17245	ENSMUST00000217767.1	9255	ENSMUSG00000020212	Mdm1	MDM1 nuclear protein	Intron
chr10:118248109-118248319	1	0	0	0	0	210	*	Distal Intergenic	10	118204942	118210047	5106	1	50929	ENSMUST00000096691.4	43167	ENSMUSG00000074695	Il22	interleukin 22	Distal
chr10:118250856-118251398	0	0	0	0	1	542	*	Distal Intergenic	10	118289633	118293221	3589	2	116849	ENSMUST00000179123.1	41823	ENSMUSG00000090461	Il22b	interleukin 22B	Distal
chr10:118283182-118283432	0	0	0	0	1	250	*	Distal Intergenic	10	118289633	118293221	3589	2	116849	ENSMUST00000179123.1	9789	ENSMUSG00000090461	Il22b	interleukin 22B	Distal
chr10:118368783-118369097	0	0	0	0	1	314	*	Distal Intergenic	10	118441046	118445892	4847	1	15978	ENSMUST00000068592.4	-71949	ENSMUSG00000055170	Ifng	interferon gamma	Distal
chr10:118370392-118370800	0	0	0	0	1	408	*	Distal Intergenic	10	118441046	118445892	4847	1	15978	ENSMUST00000068592.4	-70246	ENSMUSG00000055170	Ifng	interferon gamma	Distal
chr10:118395601-118395831	0	0	0	0	1	230	*	Distal Intergenic	10	118441046	118445892	4847	1	15978	ENSMUST00000068592.4	-45215	ENSMUSG00000055170	Ifng	interferon gamma	Distal
chr10:118418985-118419485	1	1	0	0	1	500	*	Distal Intergenic	10	118441046	118445892	4847	1	15978	ENSMUST00000068592.4	-21561	ENSMUSG00000055170	Ifng	interferon gamma	Distal
chr10:118438715-118438954	1	0	0	0	0	239	*	Promoter (2-3kb)	10	118441046	118445892	4847	1	15978	ENSMUST00000068592.4	-2092	ENSMUSG00000055170	Ifng	interferon gamma	Promoter
chr10:118461344-118461595	0	0	0	0	1	251	*	Distal Intergenic	10	118441047	118442618	1572	1	15978	ENSMUST00000220309.1	20297	ENSMUSG00000055170	Ifng	interferon gamma	Distal
chr10:118465602-118465836	1	0	0	0	0	234	*	Distal Intergenic	10	118441047	118442618	1572	1	15978	ENSMUST00000220309.1	24555	ENSMUSG00000055170	Ifng	interferon gamma	Distal
chr10:118489154-118489386	0	0	0	0	1	232	*	Distal Intergenic	10	118441047	118442618	1572	1	15978	ENSMUST00000220309.1	48107	ENSMUSG00000055170	Ifng	interferon gamma	Distal
chr10:118511525-118511860	0	0	0	0	1	335	*	Exon (ENSMUST00000220034.1/103214, exon 4 of 5)	10	118502035	118556525	54491	2	103214	ENSMUST00000220034.1	44665	ENSMUSG00000112230	Ifngas1	Ifng antisense RNA 1	Exon
chr10:118532107-118532307	1	0	0	0	0	200	*	Intron (ENSMUST00000220034.1/103214, intron 1 of 4)	10	118502035	118556525	54491	2	103214	ENSMUST00000220034.1	24218	ENSMUSG00000112230	Ifngas1	Ifng antisense RNA 1	Intron
chr10:118539461-118539696	1	0	0	0	0	235	*	Intron (ENSMUST00000220034.1/103214, intron 1 of 4)	10	118502035	118556525	54491	2	103214	ENSMUST00000220034.1	16829	ENSMUSG00000112230	Ifngas1	Ifng antisense RNA 1	Intron
chr10:118554970-118555353	0	0	0	0	1	383	*	Promoter (1-2kb)	10	118502035	118556525	54491	2	103214	ENSMUST00000220034.1	1172	ENSMUSG00000112230	Ifngas1	Ifng antisense RNA 1	Promoter
chr10:118560733-118560988	1	0	0	0	0	255	*	Distal Intergenic	10	118502035	118556525	54491	2	103214	ENSMUST00000220034.1	-4208	ENSMUSG00000112230	Ifngas1	Ifng antisense RNA 1	Distal
chr10:118698853-118699105	1	0	0	0	0	252	*	Distal Intergenic	10	118714481	118715726	1246	2	102636202	ENSMUST00000219594.1	16621	ENSMUSG00000112029	Gm33337	predicted gene, 33337	Distal
chr10:118716616-118716943	0	0	0	0	1	327	*	Promoter (<=1kb)	10	118714481	118715726	1246	2	102636202	ENSMUST00000219594.1	-890	ENSMUSG00000112029	Gm33337	predicted gene, 33337	Promoter
chr10:118725518-118725786	1	0	0	0	0	268	*	Distal Intergenic	10	118714481	118715726	1246	2	102636202	ENSMUST00000219594.1	-9792	ENSMUSG00000112029	Gm33337	predicted gene, 33337	Distal
chr10:118760421-118760791	0	0	0	0	1	370	*	Distal Intergenic	10	118714481	118715726	1246	2	102636202	ENSMUST00000219594.1	-44695	ENSMUSG00000112029	Gm33337	predicted gene, 33337	Distal
chr10:11878125-11878379	1	0	0	0	0	254	*	Distal Intergenic	10	11609298	11609591	294	1	30058	ENSMUST00000218003.1	268827	ENSMUSG00000048007	Timm8a1	translocase of inner mitochondrial membrane 8A1	Distal
chr10:118804634-118804834	0	0	1	0	0	200	*	Exon (ENSMUST00000218715.1/ENSMUST00000218715.1, exon 2 of 2)	10	118861023	118868299	7277	2	69181	ENSMUST00000218692.1	63465	ENSMUSG00000028630	Dyrk2	dual-specificity tyrosine phosphorylation regulated kinase 2	Exon
chr10:118810984-118811412	0	0	0	0	1	428	*	Distal Intergenic	10	118861023	118868299	7277	2	69181	ENSMUST00000218692.1	56887	ENSMUSG00000028630	Dyrk2	dual-specificity tyrosine phosphorylation regulated kinase 2	Distal
chr10:118818086-118818286	1	0	0	0	0	200	*	Distal Intergenic	10	118861023	118868299	7277	2	69181	ENSMUST00000218692.1	50013	ENSMUSG00000028630	Dyrk2	dual-specificity tyrosine phosphorylation regulated kinase 2	Distal
chr10:118821001-118821201	0	0	0	0	1	200	*	Distal Intergenic	10	118861023	118868299	7277	2	69181	ENSMUST00000218692.1	47098	ENSMUSG00000028630	Dyrk2	dual-specificity tyrosine phosphorylation regulated kinase 2	Distal
chr10:118852194-118852546	0	0	0	0	1	352	*	Distal Intergenic	10	118861023	118868299	7277	2	69181	ENSMUST00000218692.1	15753	ENSMUSG00000028630	Dyrk2	dual-specificity tyrosine phosphorylation regulated kinase 2	Distal
chr10:118854160-118854491	0	0	0	0	1	331	*	Distal Intergenic	10	118861023	118868299	7277	2	69181	ENSMUST00000218692.1	13808	ENSMUSG00000028630	Dyrk2	dual-specificity tyrosine phosphorylation regulated kinase 2	Distal
chr10:118867801-118870776	0	0	0	0	1	2975	*	Promoter (<=1kb)	10	118861023	118868299	7277	2	69181	ENSMUST00000218692.1	0	ENSMUSG00000028630	Dyrk2	dual-specificity tyrosine phosphorylation regulated kinase 2	Promoter
chr10:118871270-118871568	0	0	0	0	1	298	*	Promoter (1-2kb)	10	118860738	118870209	9472	2	69181	ENSMUST00000218477.1	-1061	ENSMUSG00000028630	Dyrk2	dual-specificity tyrosine phosphorylation regulated kinase 2	Promoter
chr10:118884186-118884490	0	0	0	0	1	304	*	Distal Intergenic	10	118860738	118870209	9472	2	69181	ENSMUST00000218477.1	-13977	ENSMUSG00000028630	Dyrk2	dual-specificity tyrosine phosphorylation regulated kinase 2	Distal
chr10:118993884-118994281	1	0	0	1	0	397	*	Distal Intergenic	10	119028290	119050499	22210	2	102636674	ENSMUST00000220074.1	56218	ENSMUSG00000112778	Gm33677	predicted gene, 33677	Distal
chr10:119006409-119006680	0	0	0	0	1	271	*	Distal Intergenic	10	119028290	119050499	22210	2	102636674	ENSMUST00000220074.1	43819	ENSMUSG00000112778	Gm33677	predicted gene, 33677	Distal
chr10:119011062-119011326	0	0	1	0	0	264	*	Distal Intergenic	10	119028290	119050499	22210	2	102636674	ENSMUST00000220074.1	39173	ENSMUSG00000112778	Gm33677	predicted gene, 33677	Distal
chr10:119028843-119029311	0	0	0	0	1	468	*	Exon (ENSMUST00000220074.1/102636674, exon 4 of 4)	10	119028290	119050499	22210	2	102636674	ENSMUST00000220074.1	21188	ENSMUSG00000112778	Gm33677	predicted gene, 33677	Exon
chr10:119043616-119043881	0	0	0	0	1	265	*	Intron (ENSMUST00000220074.1/102636674, intron 3 of 3)	10	119028290	119050499	22210	2	102636674	ENSMUST00000220074.1	6618	ENSMUSG00000112778	Gm33677	predicted gene, 33677	Intron
chr10:119054229-119054531	0	0	0	0	1	302	*	Distal Intergenic	10	119028290	119050499	22210	2	102636674	ENSMUST00000220074.1	-3730	ENSMUSG00000112778	Gm33677	predicted gene, 33677	Distal
chr10:119076304-119076595	1	1	0	0	1	291	*	Distal Intergenic	10	119092905	119103107	10203	1	73400	ENSMUST00000187551.1	-16310	ENSMUSG00000100681	1700064J06Rik	RIKEN cDNA 1700064J06 gene	Distal
chr10:119110749-119111393	1	0	0	0	0	644	*	Distal Intergenic	10	119092905	119103107	10203	1	73400	ENSMUST00000187551.1	17844	ENSMUSG00000100681	1700064J06Rik	RIKEN cDNA 1700064J06 gene	Distal
chr10:119130777-119130990	0	0	0	0	1	213	*	Distal Intergenic	10	119092905	119103107	10203	1	73400	ENSMUST00000187551.1	37872	ENSMUSG00000100681	1700064J06Rik	RIKEN cDNA 1700064J06 gene	Distal
chr10:11919491-11919691	1	0	0	0	0	200	*	Distal Intergenic	10	11609298	11609591	294	1	30058	ENSMUST00000218003.1	310193	ENSMUSG00000048007	Timm8a1	translocase of inner mitochondrial membrane 8A1	Distal
chr10:119207288-119207496	1	0	0	0	0	208	*	Promoter (<=1kb)	10	119206323	119208209	1887	2	71902	ENSMUST00000148802.1	713	ENSMUSG00000020114	Cand1	cullin associated and neddylation disassociated 1	Promoter
chr10:119218736-119219032	1	0	0	0	0	296	*	Intron (ENSMUST00000020315.12/71902, intron 3 of 14)	10	119211779	119212609	831	2	71902	ENSMUST00000149155.1	-6127	ENSMUSG00000020114	Cand1	cullin associated and neddylation disassociated 1	Intron
chr10:119238946-119240384	0	0	0	0	1	1438	*	Promoter (<=1kb)	10	119216478	119239303	22826	2	71902	ENSMUST00000126373.1	0	ENSMUSG00000020114	Cand1	cullin associated and neddylation disassociated 1	Promoter
chr10:119264798-119265333	0	0	0	0	1	535	*	Distal Intergenic	10	119199255	119240055	40801	2	71902	ENSMUST00000020315.12	-24743	ENSMUSG00000020114	Cand1	cullin associated and neddylation disassociated 1	Distal
chr10:119266009-119266218	1	0	0	0	0	209	*	Distal Intergenic	10	119199255	119240055	40801	2	71902	ENSMUST00000020315.12	-25954	ENSMUSG00000020114	Cand1	cullin associated and neddylation disassociated 1	Distal
chr10:119270431-119270792	1	0	0	0	0	361	*	Distal Intergenic	10	119199255	119240055	40801	2	71902	ENSMUST00000020315.12	-30376	ENSMUSG00000020114	Cand1	cullin associated and neddylation disassociated 1	Distal
chr10:119327348-119327548	1	0	0	0	0	200	*	Intron (ENSMUST00000218762.1/74905, intron 2 of 3)	10	119320234	119331862	11629	1	74905	ENSMUST00000218762.1	7114	ENSMUSG00000112155	4930477N07Rik	RIKEN cDNA 4930477N07 gene	Intron
chr10:119408305-119408697	0	0	0	0	1	392	*	Distal Intergenic	10	119413444	119426864	13421	1	67081	ENSMUST00000185238.1	-4747	ENSMUSG00000100558	1700025F24Rik	RIKEN cDNA 1700025F24 gene	Distal
chr10:119453351-119455143	0	0	0	0	1	1792	*	Promoter (<=1kb)	10	119453830	120075597	621768	1	74053	ENSMUST00000077871.13	0	ENSMUSG00000034813	Grip1	glutamate receptor interacting protein 1	Promoter
chr10:119460156-119460794	1	1	0	1	0	638	*	Intron (ENSMUST00000077871.13/74053, intron 1 of 21)	10	119453830	120087260	633431	1	74053	ENSMUST00000147356.8	6326	ENSMUSG00000034813	Grip1	glutamate receptor interacting protein 1	Intron
chr10:119525763-119526121	0	0	0	0	1	358	*	Intron (ENSMUST00000077871.13/74053, intron 1 of 21)	10	119453830	120087260	633431	1	74053	ENSMUST00000147356.8	71933	ENSMUSG00000034813	Grip1	glutamate receptor interacting protein 1	Intron
chr10:119534106-119534384	0	0	0	0	1	278	*	Intron (ENSMUST00000077871.13/74053, intron 1 of 21)	10	119453830	120087260	633431	1	74053	ENSMUST00000147356.8	80276	ENSMUSG00000034813	Grip1	glutamate receptor interacting protein 1	Intron
chr10:119596817-119597177	0	0	0	0	1	360	*	Intron (ENSMUST00000077871.13/74053, intron 1 of 21)	10	119692054	119931531	239478	1	74053	ENSMUST00000238454.1	-94877	ENSMUSG00000034813	Grip1	glutamate receptor interacting protein 1	Intron
chr10:119614742-119615125	0	0	0	0	1	383	*	Intron (ENSMUST00000077871.13/74053, intron 1 of 21)	10	119692054	119931531	239478	1	74053	ENSMUST00000238454.1	-76929	ENSMUSG00000034813	Grip1	glutamate receptor interacting protein 1	Intron
chr10:119615317-119615614	1	0	0	1	1	297	*	Intron (ENSMUST00000077871.13/74053, intron 1 of 21)	10	119692054	119931531	239478	1	74053	ENSMUST00000238454.1	-76440	ENSMUSG00000034813	Grip1	glutamate receptor interacting protein 1	Intron
chr10:119627527-119627788	0	0	0	0	1	261	*	Intron (ENSMUST00000077871.13/74053, intron 1 of 21)	10	119692054	119931531	239478	1	74053	ENSMUST00000238454.1	-64266	ENSMUSG00000034813	Grip1	glutamate receptor interacting protein 1	Intron
chr10:119638760-119639017	0	0	0	0	1	257	*	Intron (ENSMUST00000077871.13/74053, intron 1 of 21)	10	119692054	119931531	239478	1	74053	ENSMUST00000238454.1	-53037	ENSMUSG00000034813	Grip1	glutamate receptor interacting protein 1	Intron
chr10:119645232-119645505	0	0	0	0	1	273	*	Intron (ENSMUST00000077871.13/74053, intron 1 of 21)	10	119692054	119931531	239478	1	74053	ENSMUST00000238454.1	-46549	ENSMUSG00000034813	Grip1	glutamate receptor interacting protein 1	Intron
chr10:11965442-11965642	0	0	0	0	1	200	*	Distal Intergenic	10	11609298	11609591	294	1	30058	ENSMUST00000218003.1	356144	ENSMUSG00000048007	Timm8a1	translocase of inner mitochondrial membrane 8A1	Distal
chr10:119665207-119665547	0	0	0	0	1	340	*	Intron (ENSMUST00000077871.13/74053, intron 1 of 21)	10	119692054	119931531	239478	1	74053	ENSMUST00000238454.1	-26507	ENSMUSG00000034813	Grip1	glutamate receptor interacting protein 1	Intron
chr10:119665966-119666238	0	0	0	0	1	272	*	Intron (ENSMUST00000077871.13/74053, intron 1 of 21)	10	119692054	119931531	239478	1	74053	ENSMUST00000238454.1	-25816	ENSMUSG00000034813	Grip1	glutamate receptor interacting protein 1	Intron
chr10:119670410-119670900	0	0	0	0	1	490	*	Intron (ENSMUST00000077871.13/74053, intron 1 of 21)	10	119692054	119931531	239478	1	74053	ENSMUST00000238454.1	-21154	ENSMUSG00000034813	Grip1	glutamate receptor interacting protein 1	Intron
chr10:119691502-119692094	0	0	0	1	1	592	*	Promoter (<=1kb)	10	119692054	119931531	239478	1	74053	ENSMUST00000238454.1	0	ENSMUSG00000034813	Grip1	glutamate receptor interacting protein 1	Promoter
chr10:119707563-119707826	1	0	0	0	0	263	*	Intron (ENSMUST00000077871.13/74053, intron 1 of 21)	10	119692054	119931531	239478	1	74053	ENSMUST00000238747.1	15509	ENSMUSG00000034813	Grip1	glutamate receptor interacting protein 1	Intron
chr10:119709897-119710196	0	0	0	0	1	299	*	Intron (ENSMUST00000077871.13/74053, intron 1 of 21)	10	119692054	119931531	239478	1	74053	ENSMUST00000238747.1	17843	ENSMUSG00000034813	Grip1	glutamate receptor interacting protein 1	Intron
chr10:119725998-119726340	0	0	0	0	1	342	*	Intron (ENSMUST00000077871.13/74053, intron 1 of 21)	10	119692054	119931531	239478	1	74053	ENSMUST00000238747.1	33944	ENSMUSG00000034813	Grip1	glutamate receptor interacting protein 1	Intron
chr10:119729128-119729328	1	0	0	0	0	200	*	Intron (ENSMUST00000077871.13/74053, intron 1 of 21)	10	119746063	119761699	15637	2	75321	ENSMUST00000153898.1	32371	ENSMUSG00000084764	Grip1os2	glutamate receptor interacting protein 1, opposite strand 2	Intron
chr10:119737934-119738262	0	0	0	0	1	328	*	Intron (ENSMUST00000077871.13/74053, intron 1 of 21)	10	119746063	119761699	15637	2	75321	ENSMUST00000153898.1	23437	ENSMUSG00000084764	Grip1os2	glutamate receptor interacting protein 1, opposite strand 2	Intron
chr10:119741599-119741840	0	0	0	0	1	241	*	Intron (ENSMUST00000077871.13/74053, intron 1 of 21)	10	119746063	119761699	15637	2	75321	ENSMUST00000153898.1	19859	ENSMUSG00000084764	Grip1os2	glutamate receptor interacting protein 1, opposite strand 2	Intron
chr10:119747013-119747261	0	0	0	0	1	248	*	Intron (ENSMUST00000077871.13/74053, intron 1 of 21)	10	119746063	119761699	15637	2	75321	ENSMUST00000153898.1	14438	ENSMUSG00000084764	Grip1os2	glutamate receptor interacting protein 1, opposite strand 2	Intron
chr10:119793015-119793215	1	0	0	0	0	200	*	Intron (ENSMUST00000077871.13/74053, intron 1 of 21)	10	119819389	120077139	257751	1	74053	ENSMUST00000105262.8	-26174	ENSMUSG00000034813	Grip1	glutamate receptor interacting protein 1	Intron
chr10:119800474-119800685	0	0	0	0	1	211	*	Intron (ENSMUST00000077871.13/74053, intron 1 of 21)	10	119819389	120077139	257751	1	74053	ENSMUST00000105262.8	-18704	ENSMUSG00000034813	Grip1	glutamate receptor interacting protein 1	Intron
chr10:119803574-119803912	0	0	0	0	1	338	*	Intron (ENSMUST00000077871.13/74053, intron 1 of 21)	10	119819389	120077139	257751	1	74053	ENSMUST00000105262.8	-15477	ENSMUSG00000034813	Grip1	glutamate receptor interacting protein 1	Intron
chr10:119818298-119818702	0	0	0	0	1	404	*	Promoter (<=1kb)	10	119819389	120077139	257751	1	74053	ENSMUST00000105262.8	-687	ENSMUSG00000034813	Grip1	glutamate receptor interacting protein 1	Promoter
chr10:119824616-119824880	0	0	0	0	1	264	*	Intron (ENSMUST00000077871.13/74053, intron 1 of 21)	10	119819525	120087060	267536	1	74053	ENSMUST00000144959.7	5091	ENSMUSG00000034813	Grip1	glutamate receptor interacting protein 1	Intron
chr10:119830441-119830722	0	0	0	0	1	281	*	Intron (ENSMUST00000077871.13/74053, intron 1 of 21)	10	119819525	120087060	267536	1	74053	ENSMUST00000144959.7	10916	ENSMUSG00000034813	Grip1	glutamate receptor interacting protein 1	Intron
chr10:119831110-119831539	0	0	0	0	1	429	*	Intron (ENSMUST00000077871.13/74053, intron 1 of 21)	10	119819525	120087060	267536	1	74053	ENSMUST00000144959.7	11585	ENSMUSG00000034813	Grip1	glutamate receptor interacting protein 1	Intron
chr10:119839769-119840286	0	0	0	0	1	517	*	Intron (ENSMUST00000077871.13/74053, intron 1 of 21)	10	119850739	120077134	226396	1	74053	ENSMUST00000139352.7	-10453	ENSMUSG00000034813	Grip1	glutamate receptor interacting protein 1	Intron
chr10:119852525-119852844	0	0	0	0	1	319	*	Promoter (<=1kb)	10	119825204	119852390	27187	2	78105	ENSMUST00000126965.1	-135	ENSMUSG00000085418	Grip1os1	glutamate receptor interacting protein 1, opposite strand 1	Promoter
chr10:119853558-119853758	1	0	0	0	0	200	*	Promoter (1-2kb)	10	119825204	119852390	27187	2	78105	ENSMUST00000126965.1	-1168	ENSMUSG00000085418	Grip1os1	glutamate receptor interacting protein 1, opposite strand 1	Promoter
chr10:119875588-119876073	1	0	0	0	0	485	*	Intron (ENSMUST00000077871.13/74053, intron 1 of 21)	10	119825204	119852390	27187	2	78105	ENSMUST00000126965.1	-23198	ENSMUSG00000085418	Grip1os1	glutamate receptor interacting protein 1, opposite strand 1	Intron
chr10:119935275-119935675	0	0	0	0	1	400	*	Intron (ENSMUST00000077871.13/74053, intron 3 of 21)	10	119909947	120075517	165571	1	74053	ENSMUST00000127787.1	25328	ENSMUSG00000034813	Grip1	glutamate receptor interacting protein 1	Intron
chr10:119958902-119959187	1	0	0	0	0	285	*	Intron (ENSMUST00000077871.13/74053, intron 6 of 21)	10	119992720	120087261	94542	1	74053	ENSMUST00000130387.7	-33533	ENSMUSG00000034813	Grip1	glutamate receptor interacting protein 1	Intron
chr10:119994964-119995212	0	0	1	0	0	248	*	Promoter (1-2kb)	10	119993106	120087260	94155	1	74053	ENSMUST00000081260.2	1858	ENSMUSG00000034813	Grip1	glutamate receptor interacting protein 1	Promoter
chr10:120025982-120026291	1	0	0	0	0	309	*	Intron (ENSMUST00000077871.13/74053, intron 14 of 21)	10	119993106	120087260	94155	1	74053	ENSMUST00000081260.2	32876	ENSMUSG00000034813	Grip1	glutamate receptor interacting protein 1	Intron
chr10:120112604-120113322	0	0	0	0	1	718	*	Promoter (<=1kb)	10	120084770	120112865	28096	2	117599	ENSMUST00000154501.1	0	ENSMUSG00000020228	Helb	helicase (DNA) B	Promoter
chr10:120162015-120162225	0	0	0	0	1	210	*	Intron (ENSMUST00000020448.10/73914, intron 8 of 11)	10	120160142	120170378	10237	2	73914	ENSMUST00000140237.7	8153	ENSMUSG00000020227	Irak3	interleukin-1 receptor-associated kinase 3	Intron
chr10:120166231-120166500	0	0	0	0	1	269	*	Exon (ENSMUST00000020448.10/73914, exon 7 of 12)	10	120160142	120170378	10237	2	73914	ENSMUST00000140237.7	3878	ENSMUSG00000020227	Irak3	interleukin-1 receptor-associated kinase 3	Exon
chr10:120171362-120172082	0	0	0	0	1	720	*	Promoter (<=1kb)	10	120160142	120170378	10237	2	73914	ENSMUST00000140237.7	-984	ENSMUSG00000020227	Irak3	interleukin-1 receptor-associated kinase 3	Promoter
chr10:12018338-12018705	0	0	0	0	1	367	*	Distal Intergenic	10	12401066	12403075	2010	2	22288	ENSMUST00000217938.1	384370	ENSMUSG00000019820	Utrn	utrophin	Distal
chr10:12019042-12019249	1	0	0	0	0	207	*	Distal Intergenic	10	12401066	12403075	2010	2	22288	ENSMUST00000217938.1	383826	ENSMUSG00000019820	Utrn	utrophin	Distal
chr10:120201421-120201941	0	0	0	0	1	520	*	Promoter (<=1kb)	10	120142163	120201498	59336	2	73914	ENSMUST00000135106.1	0	ENSMUSG00000020227	Irak3	interleukin-1 receptor-associated kinase 3	Promoter
chr10:120216596-120217491	0	0	0	0	1	895	*	Intron (ENSMUST00000156877.7/68212, intron 2 of 2)	10	120220688	120224739	4052	1	68212	ENSMUST00000134203.7	-3197	ENSMUSG00000020225	Tmbim4	transmembrane BAX inhibitor motif containing 4	Intron
chr10:120226819-120227184	0	0	0	0	1	365	*	Promoter (<=1kb)	10	120227070	120232582	5513	1	66225	ENSMUST00000020444.15	0	ENSMUSG00000020224	Llph	LLP homolog, long-term synaptic facilitation (Aplysia)	Promoter
chr10:120244032-120244300	0	0	0	0	1	268	*	Distal Intergenic	10	120227186	120232071	4886	1	66225	ENSMUST00000130198.2	16846	ENSMUSG00000020224	Llph	LLP homolog, long-term synaptic facilitation (Aplysia)	Distal
chr10:120258866-120259105	1	0	0	0	0	239	*	Distal Intergenic	10	120227186	120232071	4886	1	66225	ENSMUST00000130198.2	31680	ENSMUSG00000020224	Llph	LLP homolog, long-term synaptic facilitation (Aplysia)	Distal
chr10:120266685-120266924	1	0	0	0	0	239	*	Distal Intergenic	10	120227186	120232071	4886	1	66225	ENSMUST00000130198.2	39499	ENSMUSG00000020224	Llph	LLP homolog, long-term synaptic facilitation (Aplysia)	Distal
chr10:120279730-120280118	0	0	0	0	1	388	*	Distal Intergenic	10	120227186	120232071	4886	1	66225	ENSMUST00000130198.2	52544	ENSMUSG00000020224	Llph	LLP homolog, long-term synaptic facilitation (Aplysia)	Distal
chr10:120282988-120283401	1	0	0	0	0	413	*	Distal Intergenic	10	120227186	120232071	4886	1	66225	ENSMUST00000130198.2	55802	ENSMUSG00000020224	Llph	LLP homolog, long-term synaptic facilitation (Aplysia)	Distal
chr10:120338876-120339124	0	0	0	0	1	248	*	Distal Intergenic	10	120389523	120392793	3271	1	320626	ENSMUST00000161291.1	-50399	ENSMUSG00000090191	9230105E05Rik	RIKEN cDNA 9230105E05 gene	Distal
chr10:12035209-12035513	0	0	0	0	1	304	*	Distal Intergenic	10	12401066	12403075	2010	2	22288	ENSMUST00000217938.1	367562	ENSMUSG00000019820	Utrn	utrophin	Distal
chr10:120363890-120364384	0	0	0	0	1	494	*	3' UTR	10	120389523	120392793	3271	1	320626	ENSMUST00000161291.1	-25139	ENSMUSG00000090191	9230105E05Rik	RIKEN cDNA 9230105E05 gene	3'
chr10:120377245-120377484	0	0	0	0	1	239	*	Intron (ENSMUST00000041178.11/ENSMUST00000041178.11, intron 2 of 2)	10	120389523	120392793	3271	1	320626	ENSMUST00000161291.1	-12039	ENSMUSG00000090191	9230105E05Rik	RIKEN cDNA 9230105E05 gene	Intron
chr10:120391595-120392090	1	0	0	0	1	495	*	Promoter (2-3kb)	10	120389523	120392793	3271	1	320626	ENSMUST00000161291.1	2072	ENSMUSG00000090191	9230105E05Rik	RIKEN cDNA 9230105E05 gene	Promoter
chr10:120413710-120413925	0	0	0	0	1	215	*	Intron (ENSMUST00000072777.13/15364, intron 3 of 4)	10	120389523	120392793	3271	1	320626	ENSMUST00000161291.1	24187	ENSMUSG00000090191	9230105E05Rik	RIKEN cDNA 9230105E05 gene	Intron
chr10:120417710-120417948	0	0	0	0	1	238	*	Intron (ENSMUST00000072777.13/15364, intron 3 of 4)	10	120389523	120392793	3271	1	320626	ENSMUST00000161291.1	28187	ENSMUSG00000090191	9230105E05Rik	RIKEN cDNA 9230105E05 gene	Intron
chr10:120433175-120433376	0	0	1	0	0	201	*	Intron (ENSMUST00000072777.13/15364, intron 3 of 4)	10	120447991	120448110	120	2	791076	ENSMUST00000103249.1	14734	ENSMUSG00000076448	Mir763	microRNA 763	Intron
chr10:120444873-120445105	0	0	0	0	1	232	*	Intron (ENSMUST00000072777.13/15364, intron 3 of 4)	10	120447991	120448110	120	2	791076	ENSMUST00000103249.1	3005	ENSMUSG00000076448	Mir763	microRNA 763	Intron
chr10:120472654-120473214	0	0	0	0	1	560	*	Exon (ENSMUST00000159310.1/15364, exon 2 of 2)	10	120470290	120476292	6003	2	15364	ENSMUST00000159310.1	3078	ENSMUSG00000056758	Hmga2	high mobility group AT-hook 2	Exon
chr10:120474380-120477531	1	1	0	0	1	3151	*	Promoter (<=1kb)	10	120470290	120476292	6003	2	15364	ENSMUST00000159310.1	0	ENSMUSG00000056758	Hmga2	high mobility group AT-hook 2	Promoter
chr10:120484121-120484448	0	0	0	0	1	327	*	Distal Intergenic	10	120361275	120476469	115195	2	15364	ENSMUST00000159699.1	-7652	ENSMUSG00000056758	Hmga2	high mobility group AT-hook 2	Distal
chr10:120485429-120485921	0	0	0	0	1	492	*	Distal Intergenic	10	120361275	120476469	115195	2	15364	ENSMUST00000159699.1	-8960	ENSMUSG00000056758	Hmga2	high mobility group AT-hook 2	Distal
chr10:120495973-120496312	0	0	0	1	0	339	*	Distal Intergenic	10	120361275	120476469	115195	2	15364	ENSMUST00000159699.1	-19504	ENSMUSG00000056758	Hmga2	high mobility group AT-hook 2	Distal
chr10:120515842-120516094	1	0	0	0	0	252	*	Distal Intergenic	10	120361275	120476469	115195	2	15364	ENSMUST00000159699.1	-39373	ENSMUSG00000056758	Hmga2	high mobility group AT-hook 2	Distal
chr10:120516218-120516435	1	0	0	0	0	217	*	Distal Intergenic	10	120361275	120476469	115195	2	15364	ENSMUST00000159699.1	-39749	ENSMUSG00000056758	Hmga2	high mobility group AT-hook 2	Distal
chr10:120523249-120523466	0	0	0	0	1	217	*	Distal Intergenic	10	120361275	120476469	115195	2	15364	ENSMUST00000159699.1	-46780	ENSMUSG00000056758	Hmga2	high mobility group AT-hook 2	Distal
chr10:120551549-120551761	0	0	0	0	1	212	*	Distal Intergenic	10	120361275	120476469	115195	2	15364	ENSMUST00000159699.1	-75080	ENSMUSG00000056758	Hmga2	high mobility group AT-hook 2	Distal
chr10:120552283-120553431	1	1	0	0	1	1148	*	Distal Intergenic	10	120361275	120476469	115195	2	15364	ENSMUST00000159699.1	-75814	ENSMUSG00000056758	Hmga2	high mobility group AT-hook 2	Distal
chr10:120557952-120558525	1	0	0	0	1	573	*	Distal Intergenic	10	120361275	120476469	115195	2	15364	ENSMUST00000159699.1	-81483	ENSMUSG00000056758	Hmga2	high mobility group AT-hook 2	Distal
chr10:120558999-120559291	0	0	0	0	1	292	*	Distal Intergenic	10	120361275	120476469	115195	2	15364	ENSMUST00000159699.1	-82530	ENSMUSG00000056758	Hmga2	high mobility group AT-hook 2	Distal
chr10:120574067-120574345	0	0	0	0	1	278	*	Distal Intergenic	10	120361275	120476469	115195	2	15364	ENSMUST00000159699.1	-97598	ENSMUSG00000056758	Hmga2	high mobility group AT-hook 2	Distal
chr10:120576114-120576568	1	0	0	1	0	454	*	Distal Intergenic	10	120361275	120476469	115195	2	15364	ENSMUST00000159699.1	-99645	ENSMUSG00000056758	Hmga2	high mobility group AT-hook 2	Distal
chr10:120637806-120638116	0	0	0	0	1	310	*	Intron (ENSMUST00000219150.1/ENSMUST00000219150.1, intron 1 of 2)	10	120765732	120774481	8750	1	70874	ENSMUST00000219219.1	-127616	ENSMUSG00000044544	4921513I03Rik	RIKEN cDNA 4921513I03 gene	Intron
chr10:120660473-120661103	0	0	0	0	1	630	*	Intron (ENSMUST00000219150.1/ENSMUST00000219150.1, intron 1 of 2)	10	120765732	120774481	8750	1	70874	ENSMUST00000219219.1	-104629	ENSMUSG00000044544	4921513I03Rik	RIKEN cDNA 4921513I03 gene	Intron
chr10:120662001-120662416	0	0	0	0	1	415	*	Intron (ENSMUST00000219150.1/ENSMUST00000219150.1, intron 1 of 2)	10	120765732	120774481	8750	1	70874	ENSMUST00000219219.1	-103316	ENSMUSG00000044544	4921513I03Rik	RIKEN cDNA 4921513I03 gene	Intron
chr10:120686304-120686642	0	0	0	0	1	338	*	Intron (ENSMUST00000219150.1/ENSMUST00000219150.1, intron 1 of 2)	10	120765732	120774481	8750	1	70874	ENSMUST00000219219.1	-79090	ENSMUSG00000044544	4921513I03Rik	RIKEN cDNA 4921513I03 gene	Intron
chr10:120696949-120697818	0	0	0	0	1	869	*	Intron (ENSMUST00000219150.1/ENSMUST00000219150.1, intron 1 of 2)	10	120765732	120774481	8750	1	70874	ENSMUST00000219219.1	-67914	ENSMUSG00000044544	4921513I03Rik	RIKEN cDNA 4921513I03 gene	Intron
chr10:120698817-120699813	1	0	0	0	1	996	*	Exon (ENSMUST00000219150.1/ENSMUST00000219150.1, exon 1 of 3)	10	120765732	120774481	8750	1	70874	ENSMUST00000219219.1	-65919	ENSMUSG00000044544	4921513I03Rik	RIKEN cDNA 4921513I03 gene	Exon
chr10:120706611-120706840	1	0	0	0	0	229	*	Distal Intergenic	10	120765732	120774481	8750	1	70874	ENSMUST00000219219.1	-58892	ENSMUSG00000044544	4921513I03Rik	RIKEN cDNA 4921513I03 gene	Distal
chr10:120707734-120708050	0	0	0	0	1	316	*	Distal Intergenic	10	120765732	120774481	8750	1	70874	ENSMUST00000219219.1	-57682	ENSMUSG00000044544	4921513I03Rik	RIKEN cDNA 4921513I03 gene	Distal
chr10:120708170-120708443	0	0	0	0	1	273	*	Distal Intergenic	10	120765732	120774481	8750	1	70874	ENSMUST00000219219.1	-57289	ENSMUSG00000044544	4921513I03Rik	RIKEN cDNA 4921513I03 gene	Distal
chr10:120721273-120721546	0	0	0	0	1	273	*	Distal Intergenic	10	120765732	120774481	8750	1	70874	ENSMUST00000219219.1	-44186	ENSMUSG00000044544	4921513I03Rik	RIKEN cDNA 4921513I03 gene	Distal
chr10:120722745-120723364	1	1	0	0	1	619	*	Distal Intergenic	10	120765732	120774481	8750	1	70874	ENSMUST00000219219.1	-42368	ENSMUSG00000044544	4921513I03Rik	RIKEN cDNA 4921513I03 gene	Distal
chr10:120735554-120735798	0	0	0	0	1	244	*	Distal Intergenic	10	120765732	120774481	8750	1	70874	ENSMUST00000219219.1	-29934	ENSMUSG00000044544	4921513I03Rik	RIKEN cDNA 4921513I03 gene	Distal
chr10:120744398-120744741	1	0	0	0	0	343	*	Distal Intergenic	10	120765732	120774481	8750	1	70874	ENSMUST00000219219.1	-20991	ENSMUSG00000044544	4921513I03Rik	RIKEN cDNA 4921513I03 gene	Distal
chr10:120745010-120745292	0	0	0	0	1	282	*	Distal Intergenic	10	120765732	120774481	8750	1	70874	ENSMUST00000219219.1	-20440	ENSMUSG00000044544	4921513I03Rik	RIKEN cDNA 4921513I03 gene	Distal
chr10:120765415-120765754	0	0	0	0	1	339	*	Promoter (<=1kb)	10	120765732	120774481	8750	1	70874	ENSMUST00000219219.1	0	ENSMUSG00000044544	4921513I03Rik	RIKEN cDNA 4921513I03 gene	Promoter
chr10:120771401-120771601	1	0	0	0	0	200	*	Intron (ENSMUST00000219219.1/70874, intron 2 of 2)	10	120765774	120778886	13113	1	70874	ENSMUST00000056994.3	5627	ENSMUSG00000044544	4921513I03Rik	RIKEN cDNA 4921513I03 gene	Intron
chr10:120794390-120795005	1	0	0	0	1	615	*	Intron (ENSMUST00000092143.11/320183, intron 5 of 6)	10	120765774	120778886	13113	1	70874	ENSMUST00000056994.3	28616	ENSMUSG00000044544	4921513I03Rik	RIKEN cDNA 4921513I03 gene	Intron
chr10:120806392-120806761	0	0	0	0	1	369	*	Intron (ENSMUST00000092143.11/320183, intron 5 of 6)	10	120765774	120778886	13113	1	70874	ENSMUST00000056994.3	40618	ENSMUSG00000044544	4921513I03Rik	RIKEN cDNA 4921513I03 gene	Intron
chr10:120821542-120822080	0	0	0	0	1	538	*	Intron (ENSMUST00000092143.11/320183, intron 5 of 6)	10	120783752	120850468	66717	2	320183	ENSMUST00000139961.1	28388	ENSMUSG00000051236	Msrb3	methionine sulfoxide reductase B3	Intron
chr10:12083189-12083389	1	0	0	0	0	200	*	Distal Intergenic	10	12401066	12403075	2010	2	22288	ENSMUST00000217938.1	319686	ENSMUSG00000019820	Utrn	utrophin	Distal
chr10:120837727-120838015	0	0	0	0	1	288	*	Intron (ENSMUST00000092143.11/320183, intron 4 of 6)	10	120783752	120850468	66717	2	320183	ENSMUST00000139961.1	12453	ENSMUSG00000051236	Msrb3	methionine sulfoxide reductase B3	Intron
chr10:120847194-120847606	0	0	1	1	1	412	*	Promoter (2-3kb)	10	120783752	120850468	66717	2	320183	ENSMUST00000139961.1	2862	ENSMUSG00000051236	Msrb3	methionine sulfoxide reductase B3	Promoter
chr10:120894297-120894672	0	0	0	0	1	375	*	Intron (ENSMUST00000092143.11/320183, intron 1 of 6)	10	120781096	120899101	118006	2	320183	ENSMUST00000092143.11	4429	ENSMUSG00000051236	Msrb3	methionine sulfoxide reductase B3	Intron
chr10:120898497-120899319	0	0	0	0	1	822	*	Promoter (<=1kb)	10	120781096	120899101	118006	2	320183	ENSMUST00000092143.11	0	ENSMUSG00000051236	Msrb3	methionine sulfoxide reductase B3	Promoter
chr10:120903873-120904181	0	0	0	0	1	308	*	Distal Intergenic	10	120781096	120899101	118006	2	320183	ENSMUST00000092143.11	-4772	ENSMUSG00000051236	Msrb3	methionine sulfoxide reductase B3	Distal
chr10:120978294-120978515	0	0	0	0	1	221	*	Promoter (<=1kb)	10	120923413	120979332	55920	2	380664	ENSMUST00000119944.7	817	ENSMUSG00000048661	Lemd3	LEM domain containing 3	Promoter
chr10:120979400-120979719	0	0	0	0	1	319	*	Promoter (<=1kb)	10	120923852	120979332	55481	2	380664	ENSMUST00000119093.1	-68	ENSMUSG00000048661	Lemd3	LEM domain containing 3	Promoter
chr10:120990874-120991084	0	0	0	0	1	210	*	Intron (ENSMUST00000219168.1/ENSMUST00000219168.1, intron 1 of 1)	10	120923852	120979332	55481	2	380664	ENSMUST00000119093.1	-11542	ENSMUSG00000048661	Lemd3	LEM domain containing 3	Intron
chr10:12101018-12101249	1	0	0	0	0	231	*	Distal Intergenic	10	12401066	12403075	2010	2	22288	ENSMUST00000217938.1	301826	ENSMUSG00000019820	Utrn	utrophin	Distal
chr10:121016509-121017007	0	0	0	0	1	498	*	Distal Intergenic	10	121033960	121100650	66691	1	24117	ENSMUST00000020439.10	-16953	ENSMUSG00000020218	Wif1	Wnt inhibitory factor 1	Distal
chr10:121017188-121017388	1	0	0	0	0	200	*	Distal Intergenic	10	121033960	121100650	66691	1	24117	ENSMUST00000020439.10	-16572	ENSMUSG00000020218	Wif1	Wnt inhibitory factor 1	Distal
chr10:121033521-121034291	0	0	0	0	1	770	*	Promoter (<=1kb)	10	121033960	121100650	66691	1	24117	ENSMUST00000020439.10	0	ENSMUSG00000020218	Wif1	Wnt inhibitory factor 1	Promoter
chr10:121089335-121089686	0	0	0	0	1	351	*	Intron (ENSMUST00000020439.10/24117, intron 6 of 9)	10	121083755	121100637	16883	1	24117	ENSMUST00000145691.1	5580	ENSMUSG00000020218	Wif1	Wnt inhibitory factor 1	Intron
chr10:121090015-121090674	0	0	0	0	1	659	*	Exon (ENSMUST00000020439.10/24117, exon 7 of 10)	10	121083755	121100637	16883	1	24117	ENSMUST00000145691.1	6260	ENSMUSG00000020218	Wif1	Wnt inhibitory factor 1	Exon
chr10:121096144-121096484	0	0	1	0	0	340	*	Intron (ENSMUST00000020439.10/24117, intron 8 of 9)	10	121083755	121100637	16883	1	24117	ENSMUST00000145691.1	12389	ENSMUSG00000020218	Wif1	Wnt inhibitory factor 1	Intron
chr10:121197821-121198123	0	0	0	0	1	302	*	Distal Intergenic	10	121199141	121202649	3509	2	74647	ENSMUST00000219710.1	4526	ENSMUSG00000112846	4930432O09Rik	RIKEN cDNA 4930432O09 gene	Distal
chr10:121206159-121206435	0	0	0	0	1	276	*	Distal Intergenic	10	121199141	121202649	3509	2	74647	ENSMUST00000219710.1	-3510	ENSMUSG00000112846	4930432O09Rik	RIKEN cDNA 4930432O09 gene	Distal
chr10:121276955-121277309	0	0	0	0	1	354	*	Intron (ENSMUST00000064107.6/74694, intron 9 of 11)	10	121266609	121294648	28040	2	74694	ENSMUST00000218111.1	17339	ENSMUSG00000052302	Tbc1d30	TBC1 domain family, member 30	Intron
chr10:12128579-12128881	1	0	0	0	0	302	*	Distal Intergenic	10	12401066	12403075	2010	2	22288	ENSMUST00000217938.1	274194	ENSMUSG00000019820	Utrn	utrophin	Distal
chr10:121297298-121297803	0	0	0	0	1	505	*	Promoter (<=1kb)	10	121294605	121297035	2431	2	74694	ENSMUST00000218688.1	-263	ENSMUSG00000052302	Tbc1d30	TBC1 domain family, member 30	Promoter
chr10:121305454-121305956	0	0	0	0	1	502	*	Intron (ENSMUST00000064107.6/74694, intron 3 of 11)	10	121263820	121311189	47370	2	74694	ENSMUST00000064107.6	5233	ENSMUSG00000052302	Tbc1d30	TBC1 domain family, member 30	Intron
chr10:121306290-121306608	0	0	0	0	1	318	*	Intron (ENSMUST00000064107.6/74694, intron 2 of 11)	10	121263820	121311189	47370	2	74694	ENSMUST00000064107.6	4581	ENSMUSG00000052302	Tbc1d30	TBC1 domain family, member 30	Intron
chr10:121310795-121311227	0	0	0	0	1	432	*	Promoter (<=1kb)	10	121263820	121311189	47370	2	74694	ENSMUST00000064107.6	0	ENSMUSG00000052302	Tbc1d30	TBC1 domain family, member 30	Promoter
chr10:121336586-121336933	0	0	0	0	1	347	*	Intron (ENSMUST00000219179.1/74694, intron 2 of 5)	10	121342128	121347242	5115	2	74694	ENSMUST00000219354.1	10309	ENSMUSG00000052302	Tbc1d30	TBC1 domain family, member 30	Intron
chr10:121350408-121351265	0	0	0	0	1	857	*	Promoter (<=1kb)	10	121302083	121351278	49196	2	74694	ENSMUST00000219179.1	13	ENSMUSG00000052302	Tbc1d30	TBC1 domain family, member 30	Promoter
chr10:121364846-121365492	0	0	0	0	1	646	*	Promoter (<=1kb)	10	121365090	121397245	32156	1	75612	ENSMUST00000040344.6	0	ENSMUSG00000034707	Gns	glucosamine (N-acetyl)-6-sulfatase	Promoter
chr10:121414187-121414410	0	0	0	0	1	223	*	Exon (ENSMUST00000026902.8/192678, exon 4 of 5)	10	121383115	121397249	14135	1	75612	ENSMUST00000219216.1	31072	ENSMUSG00000034707	Gns	glucosamine (N-acetyl)-6-sulfatase	Exon
chr10:121420041-121420547	0	0	0	0	1	506	*	Intron (ENSMUST00000026902.8/192678, intron 1 of 4)	10	121383115	121397249	14135	1	75612	ENSMUST00000219216.1	36926	ENSMUSG00000034707	Gns	glucosamine (N-acetyl)-6-sulfatase	Intron
chr10:121429020-121429309	0	0	0	0	1	289	*	Intron (ENSMUST00000026902.8/192678, intron 1 of 4)	10	121414387	121462213	47827	2	192678	ENSMUST00000219500.1	32904	ENSMUSG00000025795	Rassf3	Ras association (RalGDS/AF-6) domain family member 3	Intron
chr10:121430039-121430384	0	0	0	0	1	345	*	Intron (ENSMUST00000026902.8/192678, intron 1 of 4)	10	121414387	121462213	47827	2	192678	ENSMUST00000219500.1	31829	ENSMUSG00000025795	Rassf3	Ras association (RalGDS/AF-6) domain family member 3	Intron
chr10:121455010-121455545	0	0	1	0	1	535	*	Intron (ENSMUST00000026902.8/192678, intron 1 of 4)	10	121414387	121462213	47827	2	192678	ENSMUST00000219500.1	6668	ENSMUSG00000025795	Rassf3	Ras association (RalGDS/AF-6) domain family member 3	Intron
chr10:121457937-121458182	0	0	1	0	0	245	*	Intron (ENSMUST00000026902.8/192678, intron 1 of 4)	10	121414387	121462213	47827	2	192678	ENSMUST00000219500.1	4031	ENSMUSG00000025795	Rassf3	Ras association (RalGDS/AF-6) domain family member 3	Intron
chr10:121462184-121462438	0	0	0	0	1	254	*	Promoter (<=1kb)	10	121414387	121462213	47827	2	192678	ENSMUST00000219500.1	0	ENSMUSG00000025795	Rassf3	Ras association (RalGDS/AF-6) domain family member 3	Promoter
chr10:121475629-121477044	0	0	0	0	1	1415	*	Promoter (<=1kb)	10	121410350	121476347	65998	2	192678	ENSMUST00000026902.8	0	ENSMUSG00000025795	Rassf3	Ras association (RalGDS/AF-6) domain family member 3	Promoter
chr10:121483552-121483817	0	0	0	0	1	265	*	Distal Intergenic	10	121410350	121476347	65998	2	192678	ENSMUST00000026902.8	-7205	ENSMUSG00000025795	Rassf3	Ras association (RalGDS/AF-6) domain family member 3	Distal
chr10:121492405-121492675	1	0	0	0	0	270	*	Distal Intergenic	10	121410350	121476347	65998	2	192678	ENSMUST00000026902.8	-16058	ENSMUSG00000025795	Rassf3	Ras association (RalGDS/AF-6) domain family member 3	Distal
chr10:121498761-121499525	0	0	0	0	1	764	*	Distal Intergenic	10	121410350	121476347	65998	2	192678	ENSMUST00000026902.8	-22414	ENSMUSG00000025795	Rassf3	Ras association (RalGDS/AF-6) domain family member 3	Distal
chr10:121501129-121501531	0	0	0	0	1	402	*	Distal Intergenic	10	121410350	121476347	65998	2	192678	ENSMUST00000026902.8	-24782	ENSMUSG00000025795	Rassf3	Ras association (RalGDS/AF-6) domain family member 3	Distal
chr10:121506832-121507050	0	0	0	0	1	218	*	Intron (ENSMUST00000220364.1/ENSMUST00000220364.1, intron 1 of 2)	10	121410350	121476347	65998	2	192678	ENSMUST00000026902.8	-30485	ENSMUSG00000025795	Rassf3	Ras association (RalGDS/AF-6) domain family member 3	Intron
chr10:121507273-121507700	0	0	0	0	1	427	*	Intron (ENSMUST00000220364.1/ENSMUST00000220364.1, intron 1 of 2)	10	121410350	121476347	65998	2	192678	ENSMUST00000026902.8	-30926	ENSMUSG00000025795	Rassf3	Ras association (RalGDS/AF-6) domain family member 3	Intron
chr10:121509804-121510118	0	0	0	0	1	314	*	Intron (ENSMUST00000220364.1/ENSMUST00000220364.1, intron 1 of 2)	10	121410350	121476347	65998	2	192678	ENSMUST00000026902.8	-33457	ENSMUSG00000025795	Rassf3	Ras association (RalGDS/AF-6) domain family member 3	Intron
chr10:121520862-121521075	0	1	0	0	0	213	*	Intron (ENSMUST00000220364.1/ENSMUST00000220364.1, intron 2 of 2)	10	121551080	121552449	1370	2	56480	ENSMUST00000219439.1	31374	ENSMUSG00000020115	Tbk1	TANK-binding kinase 1	Intron
chr10:121521535-121521749	0	0	0	0	1	214	*	Intron (ENSMUST00000220364.1/ENSMUST00000220364.1, intron 2 of 2)	10	121551080	121552449	1370	2	56480	ENSMUST00000219439.1	30700	ENSMUSG00000020115	Tbk1	TANK-binding kinase 1	Intron
chr10:121533235-121533716	0	0	0	0	1	481	*	Distal Intergenic	10	121551080	121552449	1370	2	56480	ENSMUST00000219439.1	18733	ENSMUSG00000020115	Tbk1	TANK-binding kinase 1	Distal
chr10:121534962-121535329	0	0	0	0	1	367	*	Distal Intergenic	10	121551080	121552449	1370	2	56480	ENSMUST00000219439.1	17120	ENSMUSG00000020115	Tbk1	TANK-binding kinase 1	Distal
chr10:121547229-121547667	0	0	0	0	1	438	*	Intron (ENSMUST00000020316.3/56480, intron 20 of 20)	10	121551080	121552449	1370	2	56480	ENSMUST00000219439.1	4782	ENSMUSG00000020115	Tbk1	TANK-binding kinase 1	Intron
chr10:121568859-121569361	0	0	1	1	0	502	*	Promoter (<=1kb)	10	121563925	121568481	4557	2	56480	ENSMUST00000219244.1	-378	ENSMUSG00000020115	Tbk1	TANK-binding kinase 1	Promoter
chr10:121586578-121587091	0	0	0	0	1	513	*	Promoter (<=1kb)	10	121571901	121586741	14841	2	56480	ENSMUST00000219493.1	0	ENSMUSG00000020115	Tbk1	TANK-binding kinase 1	Promoter
chr10:121618426-121618640	1	0	0	0	0	214	*	Exon (ENSMUST00000175100.1/ENSMUST00000175100.1, exon 1 of 1)	10	121607513	121613593	6081	2	73192	ENSMUST00000217865.1	-4833	ENSMUSG00000034667	Xpot	exportin, tRNA (nuclear export receptor for tRNAs)	Exon
chr10:121625762-121626855	0	0	0	0	1	1093	*	Promoter (<=1kb)	10	121587380	121626316	38937	2	73192	ENSMUST00000039810.7	0	ENSMUSG00000034667	Xpot	exportin, tRNA (nuclear export receptor for tRNAs)	Promoter
chr10:121628631-121629062	0	0	0	0	1	431	*	Promoter (2-3kb)	10	121587380	121626332	38953	2	73192	ENSMUST00000218004.1	-2299	ENSMUSG00000034667	Xpot	exportin, tRNA (nuclear export receptor for tRNAs)	Promoter
chr10:121641360-121642133	0	0	0	0	1	773	*	Promoter (<=1kb)	10	121641588	121677301	35714	1	216393	ENSMUST00000142501.7	0	ENSMUSG00000047642	D930020B18Rik	RIKEN cDNA D930020B18 gene	Promoter
chr10:121649957-121650208	1	0	0	0	0	251	*	Intron (ENSMUST00000142501.7/216393, intron 1 of 6)	10	121641872	121692621	50750	1	216393	ENSMUST00000132744.1	8085	ENSMUSG00000047642	D930020B18Rik	RIKEN cDNA D930020B18 gene	Intron
chr10:121664229-121664687	0	0	0	0	1	458	*	Intron (ENSMUST00000142501.7/216393, intron 3 of 6)	10	121641872	121692621	50750	1	216393	ENSMUST00000132744.1	22357	ENSMUSG00000047642	D930020B18Rik	RIKEN cDNA D930020B18 gene	Intron
chr10:121676971-121677372	0	0	0	0	1	401	*	3' UTR	10	121641872	121692621	50750	1	216393	ENSMUST00000132744.1	35099	ENSMUSG00000047642	D930020B18Rik	RIKEN cDNA D930020B18 gene	3'
chr10:121680741-121680955	0	0	0	0	1	214	*	Intron (ENSMUST00000140802.7/216393, intron 9 of 13)	10	121641872	121692621	50750	1	216393	ENSMUST00000132744.1	38869	ENSMUSG00000047642	D930020B18Rik	RIKEN cDNA D930020B18 gene	Intron
chr10:121739638-121740561	0	0	0	0	1	923	*	Promoter (<=1kb)	10	121739937	121752865	12929	1	270802	ENSMUST00000065600.7	0	ENSMUSG00000053684	Kics2	KICSTOR subunit 2	Promoter
chr10:121759151-121759394	0	0	0	0	1	243	*	Distal Intergenic	10	121739938	121752878	12941	1	270802	ENSMUST00000136432.1	19213	ENSMUSG00000053684	Kics2	KICSTOR subunit 2	Distal
chr10:121763214-121763422	0	0	0	0	1	208	*	Distal Intergenic	10	121739938	121752878	12941	1	270802	ENSMUST00000136432.1	23276	ENSMUSG00000053684	Kics2	KICSTOR subunit 2	Distal
chr10:121775803-121776041	0	0	0	0	1	238	*	Distal Intergenic	10	121785240	121807104	21865	2	117600	ENSMUST00000161996.1	31063	ENSMUSG00000020121	Srgap1	SLIT-ROBO Rho GTPase activating protein 1	Distal
chr10:121781167-121781710	0	0	0	0	1	543	*	3' UTR	10	121785240	121807104	21865	2	117600	ENSMUST00000161996.1	25394	ENSMUSG00000020121	Srgap1	SLIT-ROBO Rho GTPase activating protein 1	3'
chr10:121796122-121796345	0	0	0	0	1	223	*	Intron (ENSMUST00000020322.11/117600, intron 18 of 21)	10	121785240	121807104	21865	2	117600	ENSMUST00000161996.1	10759	ENSMUSG00000020121	Srgap1	SLIT-ROBO Rho GTPase activating protein 1	Intron
chr10:121821468-121821696	0	0	0	0	1	228	*	Promoter (1-2kb)	10	121806640	121823133	16494	2	117600	ENSMUST00000161156.1	1437	ENSMUSG00000020121	Srgap1	SLIT-ROBO Rho GTPase activating protein 1	Promoter
chr10:121830657-121830857	0	0	0	0	1	200	*	Exon (ENSMUST00000218664.1/ENSMUST00000218664.1, exon 1 of 1)	10	121806640	121823133	16494	2	117600	ENSMUST00000161156.1	-7524	ENSMUSG00000020121	Srgap1	SLIT-ROBO Rho GTPase activating protein 1	Exon
chr10:12183761-12183961	0	1	0	0	0	200	*	Distal Intergenic	10	12401066	12403075	2010	2	22288	ENSMUST00000217938.1	219114	ENSMUSG00000019820	Utrn	utrophin	Distal
chr10:121853241-121853815	0	0	0	0	1	574	*	Exon (ENSMUST00000020322.11/117600, exon 8 of 22)	10	121806640	121823133	16494	2	117600	ENSMUST00000161156.1	-30108	ENSMUSG00000020121	Srgap1	SLIT-ROBO Rho GTPase activating protein 1	Exon
chr10:121857750-121858061	0	0	0	0	1	311	*	Intron (ENSMUST00000020322.11/117600, intron 6 of 21)	10	121806640	121823133	16494	2	117600	ENSMUST00000161156.1	-34617	ENSMUSG00000020121	Srgap1	SLIT-ROBO Rho GTPase activating protein 1	Intron
chr10:121873240-121873527	0	0	0	0	1	287	*	Intron (ENSMUST00000020322.11/117600, intron 4 of 21)	10	121806640	121823133	16494	2	117600	ENSMUST00000161156.1	-50107	ENSMUSG00000020121	Srgap1	SLIT-ROBO Rho GTPase activating protein 1	Intron
chr10:121886951-121887154	1	0	0	0	0	203	*	Intron (ENSMUST00000020322.11/117600, intron 4 of 21)	10	121806640	121823133	16494	2	117600	ENSMUST00000161156.1	-63818	ENSMUSG00000020121	Srgap1	SLIT-ROBO Rho GTPase activating protein 1	Intron
chr10:121902645-121902859	0	0	0	0	1	214	*	Intron (ENSMUST00000020322.11/117600, intron 3 of 21)	10	121806640	121823133	16494	2	117600	ENSMUST00000161156.1	-79512	ENSMUSG00000020121	Srgap1	SLIT-ROBO Rho GTPase activating protein 1	Intron
chr10:121955786-121956143	0	0	0	0	1	357	*	Intron (ENSMUST00000020322.11/117600, intron 1 of 21)	10	121780991	122047308	266318	2	117600	ENSMUST00000020322.11	91165	ENSMUSG00000020121	Srgap1	SLIT-ROBO Rho GTPase activating protein 1	Intron
chr10:121972423-121972651	0	0	0	0	1	228	*	Intron (ENSMUST00000020322.11/117600, intron 1 of 21)	10	121780991	122047308	266318	2	117600	ENSMUST00000020322.11	74657	ENSMUSG00000020121	Srgap1	SLIT-ROBO Rho GTPase activating protein 1	Intron
chr10:122017208-122017419	0	0	0	0	1	211	*	Intron (ENSMUST00000020322.11/117600, intron 1 of 21)	10	121780991	122047308	266318	2	117600	ENSMUST00000020322.11	29889	ENSMUSG00000020121	Srgap1	SLIT-ROBO Rho GTPase activating protein 1	Intron
chr10:122047176-122048145	0	0	0	0	1	969	*	Promoter (<=1kb)	10	121780991	122047308	266318	2	117600	ENSMUST00000020322.11	0	ENSMUSG00000020121	Srgap1	SLIT-ROBO Rho GTPase activating protein 1	Promoter
chr10:122094985-122095368	0	0	0	1	0	383	*	Promoter (<=1kb)	10	122089022	122096136	7115	2	216395	ENSMUST00000141057.2	768	ENSMUSG00000034620	Rxylt1	ribitol xylosyltransferase 1	Promoter
chr10:122096643-122097866	0	0	0	0	1	1223	*	Promoter (<=1kb)	10	122096056	122097126	1071	2	216395	ENSMUST00000135083.1	0	ENSMUSG00000034620	Rxylt1	ribitol xylosyltransferase 1	Promoter
chr10:12212602-12212840	0	0	0	0	1	238	*	Distal Intergenic	10	12401066	12403075	2010	2	22288	ENSMUST00000217938.1	190235	ENSMUSG00000019820	Utrn	utrophin	Distal
chr10:122139276-122139530	1	0	0	0	0	254	*	Distal Intergenic	10	122119700	122130558	10859	1	100043513	ENSMUST00000219576.1	19576	ENSMUSG00000111952	Gm4489	predicted gene 4489	Distal
chr10:122160113-122160351	0	0	0	0	1	238	*	Distal Intergenic	10	122119700	122130558	10859	1	100043513	ENSMUST00000219576.1	40413	ENSMUSG00000111952	Gm4489	predicted gene 4489	Distal
chr10:12218117-12218389	0	0	0	0	1	272	*	Distal Intergenic	10	12401066	12403075	2010	2	22288	ENSMUST00000217938.1	184686	ENSMUSG00000019820	Utrn	utrophin	Distal
chr10:122222182-122222965	0	0	0	0	1	783	*	Distal Intergenic	10	122119700	122130558	10859	1	100043513	ENSMUST00000219576.1	102482	ENSMUSG00000111952	Gm4489	predicted gene 4489	Distal
chr10:122234594-122234828	1	0	0	0	0	234	*	Distal Intergenic	10	122119700	122130558	10859	1	100043513	ENSMUST00000219576.1	114894	ENSMUSG00000111952	Gm4489	predicted gene 4489	Distal
chr10:122344584-122344831	0	0	0	0	1	247	*	Distal Intergenic	10	122448499	122453452	4954	1	54140	ENSMUST00000020323.6	-103668	ENSMUSG00000020123	Avpr1a	arginine vasopressin receptor 1A	Distal
chr10:122360038-122360238	0	0	0	0	1	200	*	Distal Intergenic	10	122448499	122453452	4954	1	54140	ENSMUST00000020323.6	-88261	ENSMUSG00000020123	Avpr1a	arginine vasopressin receptor 1A	Distal
chr10:122418813-122419226	1	1	0	1	0	413	*	Intron (ENSMUST00000218971.1/ENSMUST00000218971.1, intron 3 of 5)	10	122448499	122453452	4954	1	54140	ENSMUST00000020323.6	-29273	ENSMUSG00000020123	Avpr1a	arginine vasopressin receptor 1A	Intron
chr10:122528234-122528514	0	0	0	0	1	280	*	Intron (ENSMUST00000218285.1/ENSMUST00000218285.1, intron 1 of 2)	10	122565023	122569891	4869	2	319272	ENSMUST00000219429.1	41377	ENSMUSG00000112095	Sros1	non-coding RNA suppressor of Stat1	Intron
chr10:122544161-122544442	0	0	0	0	1	281	*	Intron (ENSMUST00000218285.1/ENSMUST00000218285.1, intron 1 of 2)	10	122565023	122569891	4869	2	319272	ENSMUST00000219429.1	25449	ENSMUSG00000112095	Sros1	non-coding RNA suppressor of Stat1	Intron
chr10:122578137-122578545	0	0	0	0	1	408	*	Distal Intergenic	10	122565023	122569891	4869	2	319272	ENSMUST00000219429.1	-8246	ENSMUSG00000112095	Sros1	non-coding RNA suppressor of Stat1	Distal
chr10:122583010-122583210	1	0	0	0	0	200	*	Distal Intergenic	10	122565023	122569891	4869	2	319272	ENSMUST00000219429.1	-13119	ENSMUSG00000112095	Sros1	non-coding RNA suppressor of Stat1	Distal
chr10:122583686-122584031	0	0	0	0	1	345	*	Distal Intergenic	10	122565023	122569891	4869	2	319272	ENSMUST00000219429.1	-13795	ENSMUSG00000112095	Sros1	non-coding RNA suppressor of Stat1	Distal
chr10:122588822-122589022	0	0	0	0	1	200	*	Distal Intergenic	10	122565023	122569891	4869	2	319272	ENSMUST00000219429.1	-18931	ENSMUSG00000112095	Sros1	non-coding RNA suppressor of Stat1	Distal
chr10:122620112-122620312	1	0	0	0	0	200	*	Distal Intergenic	10	122648339	122648435	97	1	102465223	ENSMUST00000184477.1	-28027	ENSMUSG00000098522	Mir6412	microRNA 6412	Distal
chr10:122671366-122671628	0	0	0	0	1	262	*	Distal Intergenic	10	122678762	122880333	201572	1	319468	ENSMUST00000162853.7	-7134	ENSMUSG00000034613	Ppm1h	protein phosphatase 1H (PP2C domain containing)	Distal
chr10:122678468-122679703	0	0	0	0	1	1235	*	Promoter (<=1kb)	10	122678762	122880333	201572	1	319468	ENSMUST00000162853.7	0	ENSMUSG00000034613	Ppm1h	protein phosphatase 1H (PP2C domain containing)	Promoter
chr10:122709991-122710269	0	0	0	0	1	278	*	Intron (ENSMUST00000162853.7/319468, intron 1 of 5)	10	122679315	122679415	101	1	102466884	ENSMUST00000185165.1	30676	ENSMUSG00000099225	Mir8104	microRNA 8104	Intron
chr10:122796907-122797236	0	0	0	0	1	329	*	Intron (ENSMUST00000162853.7/319468, intron 2 of 5)	10	122811244	122815871	4628	1	319468	ENSMUST00000159885.1	-14008	ENSMUSG00000034613	Ppm1h	protein phosphatase 1H (PP2C domain containing)	Intron
chr10:122803005-122803232	0	0	0	0	1	227	*	Intron (ENSMUST00000162853.7/319468, intron 3 of 5)	10	122811244	122815871	4628	1	319468	ENSMUST00000159885.1	-8012	ENSMUSG00000034613	Ppm1h	protein phosphatase 1H (PP2C domain containing)	Intron
chr10:122807083-122807401	0	0	0	0	1	318	*	Intron (ENSMUST00000162853.7/319468, intron 3 of 5)	10	122811244	122815871	4628	1	319468	ENSMUST00000159885.1	-3843	ENSMUSG00000034613	Ppm1h	protein phosphatase 1H (PP2C domain containing)	Intron
chr10:122829874-122830128	0	0	0	0	1	254	*	Intron (ENSMUST00000162853.7/319468, intron 4 of 5)	10	122811447	122886293	74847	1	319468	ENSMUST00000161371.1	18427	ENSMUSG00000034613	Ppm1h	protein phosphatase 1H (PP2C domain containing)	Intron
chr10:122830662-122831098	0	0	0	0	1	436	*	Intron (ENSMUST00000162853.7/319468, intron 4 of 5)	10	122811447	122886293	74847	1	319468	ENSMUST00000161371.1	19215	ENSMUSG00000034613	Ppm1h	protein phosphatase 1H (PP2C domain containing)	Intron
chr10:12285037-12285314	1	0	0	0	0	277	*	Distal Intergenic	10	12401066	12403075	2010	2	22288	ENSMUST00000217938.1	117761	ENSMUSG00000019820	Utrn	utrophin	Distal
chr10:122853636-122853851	0	0	0	0	1	215	*	Intron (ENSMUST00000162853.7/319468, intron 4 of 5)	10	122895368	122941449	46082	1	319468	ENSMUST00000162969.1	-41517	ENSMUSG00000034613	Ppm1h	protein phosphatase 1H (PP2C domain containing)	Intron
chr10:122862717-122862976	0	0	0	0	1	259	*	Intron (ENSMUST00000162853.7/319468, intron 5 of 5)	10	122895368	122941449	46082	1	319468	ENSMUST00000162969.1	-32392	ENSMUSG00000034613	Ppm1h	protein phosphatase 1H (PP2C domain containing)	Intron
chr10:122884066-122884399	0	0	0	0	1	333	*	Intron (ENSMUST00000161487.7/319468, intron 6 of 8)	10	122895368	122941449	46082	1	319468	ENSMUST00000162969.1	-10969	ENSMUSG00000034613	Ppm1h	protein phosphatase 1H (PP2C domain containing)	Intron
chr10:122909313-122909795	0	0	0	0	1	482	*	Intron (ENSMUST00000161487.7/319468, intron 8 of 8)	10	122895368	122941449	46082	1	319468	ENSMUST00000162969.1	13945	ENSMUSG00000034613	Ppm1h	protein phosphatase 1H (PP2C domain containing)	Intron
chr10:122912093-122912400	0	0	0	0	1	307	*	Intron (ENSMUST00000161487.7/319468, intron 8 of 8)	10	122895368	122941449	46082	1	319468	ENSMUST00000162969.1	16725	ENSMUSG00000034613	Ppm1h	protein phosphatase 1H (PP2C domain containing)	Intron
chr10:122912756-122913319	0	0	0	0	1	563	*	Intron (ENSMUST00000161487.7/319468, intron 8 of 8)	10	122895368	122941449	46082	1	319468	ENSMUST00000162969.1	17388	ENSMUSG00000034613	Ppm1h	protein phosphatase 1H (PP2C domain containing)	Intron
chr10:122931914-122932892	0	0	0	0	1	978	*	Intron (ENSMUST00000067918.11/319468, intron 9 of 9)	10	122895368	122941449	46082	1	319468	ENSMUST00000162969.1	36546	ENSMUSG00000034613	Ppm1h	protein phosphatase 1H (PP2C domain containing)	Intron
chr10:122963047-122963339	0	0	0	0	1	292	*	Distal Intergenic	10	122985640	122985724	85	2	387251	ENSMUST00000083472.3	22385	ENSMUSG00000065406	Mirlet7i	microRNA let7i	Distal
chr10:122985665-122986553	0	0	0	0	1	888	*	Promoter (<=1kb)	10	122985640	122985724	85	2	387251	ENSMUST00000083472.3	0	ENSMUSG00000065406	Mirlet7i	microRNA let7i	Promoter
chr10:123022126-123022379	0	0	0	0	1	253	*	Promoter (<=1kb)	10	123018075	123023116	5042	2	67074	ENSMUST00000219515.1	737	ENSMUSG00000034602	Mon2	MON2 homolog, regulator of endosome to Golgi trafficking	Promoter
chr10:123029930-123030140	0	0	0	0	1	210	*	Promoter (<=1kb)	10	122995159	123030319	35161	2	67074	ENSMUST00000222536.1	179	ENSMUSG00000034602	Mon2	MON2 homolog, regulator of endosome to Golgi trafficking	Promoter
chr10:123061639-123061859	0	0	0	1	0	220	*	Intron (ENSMUST00000073792.10/67074, intron 1 of 35)	10	122995349	123076025	80677	2	67074	ENSMUST00000037557.8	14166	ENSMUSG00000034602	Mon2	MON2 homolog, regulator of endosome to Golgi trafficking	Intron
chr10:123075943-123077130	1	0	0	0	1	1187	*	Promoter (<=1kb)	10	122995349	123076025	80677	2	67074	ENSMUST00000037557.8	0	ENSMUSG00000034602	Mon2	MON2 homolog, regulator of endosome to Golgi trafficking	Promoter
chr10:123086802-123087189	0	0	0	0	1	387	*	Distal Intergenic	10	122992060	123076505	84446	2	67074	ENSMUST00000073792.10	-10297	ENSMUSG00000034602	Mon2	MON2 homolog, regulator of endosome to Golgi trafficking	Distal
chr10:12309154-12309430	0	0	0	0	1	276	*	Distal Intergenic	10	12401066	12403075	2010	2	22288	ENSMUST00000217938.1	93645	ENSMUSG00000019820	Utrn	utrophin	Distal
chr10:12310424-12310640	0	0	0	0	1	216	*	Distal Intergenic	10	12401066	12403075	2010	2	22288	ENSMUST00000217938.1	92435	ENSMUSG00000019820	Utrn	utrophin	Distal
chr10:123122535-123122735	1	0	0	0	0	200	*	Intron (ENSMUST00000220377.1/14479, intron 19 of 21)	10	123113618	123119481	5864	2	14479	ENSMUST00000218042.1	-3054	ENSMUSG00000020124	Usp15	ubiquitin specific peptidase 15	Intron
chr10:123196510-123197630	0	0	0	0	1	1120	*	Promoter (<=1kb)	10	123161447	123196926	35480	2	14479	ENSMUST00000219010.1	0	ENSMUSG00000020124	Usp15	ubiquitin specific peptidase 15	Promoter
chr10:12320987-12321211	1	0	0	0	0	224	*	Distal Intergenic	10	12401066	12403075	2010	2	22288	ENSMUST00000217938.1	81864	ENSMUSG00000019820	Utrn	utrophin	Distal
chr10:123233664-123233958	0	0	0	0	1	294	*	Distal Intergenic	10	123263996	123741054	477059	1	268354	ENSMUST00000218926.1	-30038	ENSMUSG00000044071	Tafa2	TAFA chemokine like family member 2	Distal
chr10:123264156-123265034	0	0	0	0	1	878	*	Promoter (<=1kb)	10	123264985	123740947	475963	1	268354	ENSMUST00000219723.1	0	ENSMUSG00000044071	Tafa2	TAFA chemokine like family member 2	Promoter
chr10:123265586-123265931	0	0	0	0	1	345	*	Promoter (<=1kb)	10	123264985	123740947	475963	1	268354	ENSMUST00000219723.1	601	ENSMUSG00000044071	Tafa2	TAFA chemokine like family member 2	Promoter
chr10:123274567-123274856	0	0	0	0	1	289	*	Intron (ENSMUST00000218926.1/268354, intron 1 of 5)	10	123264985	123740947	475963	1	268354	ENSMUST00000219723.1	9582	ENSMUSG00000044071	Tafa2	TAFA chemokine like family member 2	Intron
chr10:123280295-123280568	1	0	0	0	0	273	*	Intron (ENSMUST00000218926.1/268354, intron 1 of 5)	10	123264985	123740947	475963	1	268354	ENSMUST00000219723.1	15310	ENSMUSG00000044071	Tafa2	TAFA chemokine like family member 2	Intron
chr10:123325218-123325452	0	0	0	0	1	234	*	Intron (ENSMUST00000218926.1/268354, intron 1 of 5)	10	123264985	123740947	475963	1	268354	ENSMUST00000219723.1	60233	ENSMUSG00000044071	Tafa2	TAFA chemokine like family member 2	Intron
chr10:123326575-123326863	0	0	0	0	1	288	*	Intron (ENSMUST00000218926.1/268354, intron 1 of 5)	10	123264985	123740947	475963	1	268354	ENSMUST00000219723.1	61590	ENSMUSG00000044071	Tafa2	TAFA chemokine like family member 2	Intron
chr10:123335058-123335325	1	0	0	0	0	267	*	Intron (ENSMUST00000218926.1/268354, intron 1 of 5)	10	123264985	123740947	475963	1	268354	ENSMUST00000219723.1	70073	ENSMUSG00000044071	Tafa2	TAFA chemokine like family member 2	Intron
chr10:123389507-123389765	1	0	0	0	0	258	*	Intron (ENSMUST00000218926.1/268354, intron 1 of 5)	10	123264985	123740947	475963	1	268354	ENSMUST00000219723.1	124522	ENSMUSG00000044071	Tafa2	TAFA chemokine like family member 2	Intron
chr10:123420697-123420922	1	0	0	0	0	225	*	Intron (ENSMUST00000218926.1/268354, intron 1 of 5)	10	123264985	123740947	475963	1	268354	ENSMUST00000219723.1	155712	ENSMUSG00000044071	Tafa2	TAFA chemokine like family member 2	Intron
chr10:123476564-123476781	0	0	0	0	1	217	*	Intron (ENSMUST00000218926.1/268354, intron 1 of 5)	10	123264985	123740947	475963	1	268354	ENSMUST00000219723.1	211579	ENSMUSG00000044071	Tafa2	TAFA chemokine like family member 2	Intron
chr10:123671039-123671575	0	0	0	1	1	536	*	Intron (ENSMUST00000218926.1/268354, intron 2 of 5)	10	123264985	123740947	475963	1	268354	ENSMUST00000219723.1	406054	ENSMUSG00000044071	Tafa2	TAFA chemokine like family member 2	Intron
chr10:123678378-123678876	0	0	0	1	1	498	*	Intron (ENSMUST00000218926.1/268354, intron 2 of 5)	10	123264985	123740947	475963	1	268354	ENSMUST00000219723.1	413393	ENSMUSG00000044071	Tafa2	TAFA chemokine like family member 2	Intron
chr10:123799219-123799419	1	0	0	0	0	200	*	Distal Intergenic	10	123264985	123740947	475963	1	268354	ENSMUST00000219723.1	534234	ENSMUSG00000044071	Tafa2	TAFA chemokine like family member 2	Distal
chr10:123825043-123825243	1	0	0	0	0	200	*	Distal Intergenic	10	123264985	123740947	475963	1	268354	ENSMUST00000219723.1	560058	ENSMUSG00000044071	Tafa2	TAFA chemokine like family member 2	Distal
chr10:123833241-123833490	1	0	0	0	0	249	*	Distal Intergenic	10	123264985	123740947	475963	1	268354	ENSMUST00000219723.1	568256	ENSMUSG00000044071	Tafa2	TAFA chemokine like family member 2	Distal
chr10:123878853-123879053	1	0	0	0	0	200	*	Distal Intergenic	10	124469074	124524488	55415	1	75030	ENSMUST00000219167.1	-590021	ENSMUSG00000121661	4930503E24Rik	eukaryotic translation initiation factor 3, subunit I pseudogene	Distal
chr10:123920266-123920500	1	0	0	0	0	234	*	Distal Intergenic	10	124469074	124524488	55415	1	75030	ENSMUST00000219167.1	-548574	ENSMUSG00000121661	4930503E24Rik	eukaryotic translation initiation factor 3, subunit I pseudogene	Distal
chr10:124012598-124012863	0	1	0	0	0	265	*	Distal Intergenic	10	124469074	124524488	55415	1	75030	ENSMUST00000219167.1	-456211	ENSMUSG00000121661	4930503E24Rik	eukaryotic translation initiation factor 3, subunit I pseudogene	Distal
chr10:124022601-124022801	1	0	0	0	0	200	*	Distal Intergenic	10	124469074	124524488	55415	1	75030	ENSMUST00000219167.1	-446273	ENSMUSG00000121661	4930503E24Rik	eukaryotic translation initiation factor 3, subunit I pseudogene	Distal
chr10:124288879-124289193	0	0	0	0	1	314	*	Distal Intergenic	10	124469074	124524488	55415	1	75030	ENSMUST00000219167.1	-179881	ENSMUSG00000121661	4930503E24Rik	eukaryotic translation initiation factor 3, subunit I pseudogene	Distal
chr10:124654513-124654882	1	0	0	0	0	369	*	Distal Intergenic	10	124469074	124524488	55415	1	75030	ENSMUST00000219167.1	185439	ENSMUSG00000121661	4930503E24Rik	eukaryotic translation initiation factor 3, subunit I pseudogene	Distal
chr10:12467597-12467920	0	0	0	0	1	323	*	Intron (ENSMUST00000076817.4/22288, intron 57 of 73)	10	12401066	12403075	2010	2	22288	ENSMUST00000217938.1	-64522	ENSMUSG00000019820	Utrn	utrophin	Intron
chr10:12470802-12471128	0	0	0	0	1	326	*	Intron (ENSMUST00000076817.4/22288, intron 57 of 73)	10	12401066	12403075	2010	2	22288	ENSMUST00000217938.1	-67727	ENSMUSG00000019820	Utrn	utrophin	Intron
chr10:124942337-124942537	1	0	0	0	0	200	*	Distal Intergenic	10	125227487	125308816	81330	2	20503	ENSMUST00000105257.3	366279	ENSMUSG00000020102	Slc16a7	solute carrier family 16 (monocarboxylic acid transporters), member 7	Distal
chr10:124967919-124968165	1	0	0	0	0	246	*	Distal Intergenic	10	125227487	125308816	81330	2	20503	ENSMUST00000105257.3	340651	ENSMUSG00000020102	Slc16a7	solute carrier family 16 (monocarboxylic acid transporters), member 7	Distal
chr10:125180063-125180263	1	0	0	0	0	200	*	Distal Intergenic	10	125227487	125308816	81330	2	20503	ENSMUST00000105257.3	128553	ENSMUSG00000020102	Slc16a7	solute carrier family 16 (monocarboxylic acid transporters), member 7	Distal
chr10:125185372-125185659	0	0	0	0	1	287	*	Distal Intergenic	10	125227487	125308816	81330	2	20503	ENSMUST00000105257.3	123157	ENSMUSG00000020102	Slc16a7	solute carrier family 16 (monocarboxylic acid transporters), member 7	Distal
chr10:125248854-125249222	0	0	0	0	1	368	*	Intron (ENSMUST00000211781.1/20503, intron 3 of 5)	10	125227487	125308816	81330	2	20503	ENSMUST00000105257.3	59594	ENSMUSG00000020102	Slc16a7	solute carrier family 16 (monocarboxylic acid transporters), member 7	Intron
chr10:125260196-125260399	1	0	0	0	0	203	*	Intron (ENSMUST00000211781.1/20503, intron 3 of 5)	10	125227487	125308816	81330	2	20503	ENSMUST00000105257.3	48417	ENSMUSG00000020102	Slc16a7	solute carrier family 16 (monocarboxylic acid transporters), member 7	Intron
chr10:125285546-125285779	0	0	0	0	1	233	*	Intron (ENSMUST00000211781.1/20503, intron 3 of 5)	10	125227487	125308816	81330	2	20503	ENSMUST00000105257.3	23037	ENSMUSG00000020102	Slc16a7	solute carrier family 16 (monocarboxylic acid transporters), member 7	Intron
chr10:125329993-125330571	0	0	0	1	1	578	*	Promoter (1-2kb)	10	125219270	125328963	109694	2	20503	ENSMUST00000211781.1	-1030	ENSMUSG00000020102	Slc16a7	solute carrier family 16 (monocarboxylic acid transporters), member 7	Promoter
chr10:12534886-12535189	0	0	0	0	1	303	*	Intron (ENSMUST00000076817.4/22288, intron 51 of 73)	10	12382190	12548879	166690	2	22288	ENSMUST00000219003.1	13690	ENSMUSG00000019820	Utrn	utrophin	Intron
chr10:125389143-125389702	0	0	0	0	1	559	*	Promoter (<=1kb)	10	125227485	125389465	161981	2	20503	ENSMUST00000210780.1	0	ENSMUSG00000020102	Slc16a7	solute carrier family 16 (monocarboxylic acid transporters), member 7	Promoter
chr10:125429409-125429695	1	0	0	0	0	286	*	Distal Intergenic	10	125227485	125389465	161981	2	20503	ENSMUST00000210780.1	-39944	ENSMUSG00000020102	Slc16a7	solute carrier family 16 (monocarboxylic acid transporters), member 7	Distal
chr10:12548791-12549161	0	0	0	0	1	370	*	Promoter (<=1kb)	10	12382190	12548879	166690	2	22288	ENSMUST00000219003.1	0	ENSMUSG00000019820	Utrn	utrophin	Promoter
chr10:125515891-125516132	0	0	0	0	1	241	*	Distal Intergenic	10	125227485	125389465	161981	2	20503	ENSMUST00000210780.1	-126426	ENSMUSG00000020102	Slc16a7	solute carrier family 16 (monocarboxylic acid transporters), member 7	Distal
chr10:125529757-125530009	0	0	0	0	1	252	*	Distal Intergenic	10	125227485	125389465	161981	2	20503	ENSMUST00000210780.1	-140292	ENSMUSG00000020102	Slc16a7	solute carrier family 16 (monocarboxylic acid transporters), member 7	Distal
chr10:125558630-125558850	1	0	0	0	0	220	*	Distal Intergenic	10	125227485	125389465	161981	2	20503	ENSMUST00000210780.1	-169165	ENSMUSG00000020102	Slc16a7	solute carrier family 16 (monocarboxylic acid transporters), member 7	Distal
chr10:125579735-125580160	0	0	0	0	1	425	*	Distal Intergenic	10	125227485	125389465	161981	2	20503	ENSMUST00000210780.1	-190270	ENSMUSG00000020102	Slc16a7	solute carrier family 16 (monocarboxylic acid transporters), member 7	Distal
chr10:125608321-125608588	0	0	0	0	1	267	*	Distal Intergenic	10	125227485	125389465	161981	2	20503	ENSMUST00000210780.1	-218856	ENSMUSG00000020102	Slc16a7	solute carrier family 16 (monocarboxylic acid transporters), member 7	Distal
chr10:125610422-125610712	0	0	0	0	1	290	*	Distal Intergenic	10	125227485	125389465	161981	2	20503	ENSMUST00000210780.1	-220957	ENSMUSG00000020102	Slc16a7	solute carrier family 16 (monocarboxylic acid transporters), member 7	Distal
chr10:125621431-125621788	1	0	0	0	0	357	*	Distal Intergenic	10	125227485	125389465	161981	2	20503	ENSMUST00000210780.1	-231966	ENSMUSG00000020102	Slc16a7	solute carrier family 16 (monocarboxylic acid transporters), member 7	Distal
chr10:125696404-125696623	1	0	0	0	0	219	*	Distal Intergenic	10	125966219	125998013	31795	1	320398	ENSMUST00000217813.1	-269596	ENSMUSG00000020105	Lrig3	leucine-rich repeats and immunoglobulin-like domains 3	Distal
chr10:125725378-125726165	1	0	0	0	1	787	*	Distal Intergenic	10	125966219	125998013	31795	1	320398	ENSMUST00000217813.1	-240054	ENSMUSG00000020105	Lrig3	leucine-rich repeats and immunoglobulin-like domains 3	Distal
chr10:12573537-12573884	0	0	0	0	1	347	*	Intron (ENSMUST00000076817.4/22288, intron 50 of 73)	10	12382190	12548879	166690	2	22288	ENSMUST00000219003.1	-24658	ENSMUSG00000019820	Utrn	utrophin	Intron
chr10:125740804-125741060	0	0	0	0	1	256	*	Distal Intergenic	10	125966219	125998013	31795	1	320398	ENSMUST00000217813.1	-225159	ENSMUSG00000020105	Lrig3	leucine-rich repeats and immunoglobulin-like domains 3	Distal
chr10:12575800-12576032	1	0	0	0	0	232	*	Intron (ENSMUST00000076817.4/22288, intron 50 of 73)	10	12382190	12548879	166690	2	22288	ENSMUST00000219003.1	-26921	ENSMUSG00000019820	Utrn	utrophin	Intron
chr10:125774758-125775004	0	0	0	0	1	246	*	Distal Intergenic	10	125966219	125998013	31795	1	320398	ENSMUST00000217813.1	-191215	ENSMUSG00000020105	Lrig3	leucine-rich repeats and immunoglobulin-like domains 3	Distal
chr10:125785570-125786203	1	1	1	1	1	633	*	Distal Intergenic	10	125966219	125998013	31795	1	320398	ENSMUST00000217813.1	-180016	ENSMUSG00000020105	Lrig3	leucine-rich repeats and immunoglobulin-like domains 3	Distal
chr10:125786561-125787423	0	0	0	0	1	862	*	Distal Intergenic	10	125966219	125998013	31795	1	320398	ENSMUST00000217813.1	-178796	ENSMUSG00000020105	Lrig3	leucine-rich repeats and immunoglobulin-like domains 3	Distal
chr10:12579061-12579429	0	0	0	0	1	368	*	Intron (ENSMUST00000076817.4/22288, intron 50 of 73)	10	12382190	12548879	166690	2	22288	ENSMUST00000219003.1	-30182	ENSMUSG00000019820	Utrn	utrophin	Intron
chr10:125800574-125800982	0	0	0	0	1	408	*	Distal Intergenic	10	125966219	125998013	31795	1	320398	ENSMUST00000217813.1	-165237	ENSMUSG00000020105	Lrig3	leucine-rich repeats and immunoglobulin-like domains 3	Distal
chr10:125815811-125816011	1	0	0	0	0	200	*	Distal Intergenic	10	125966219	125998013	31795	1	320398	ENSMUST00000217813.1	-150208	ENSMUSG00000020105	Lrig3	leucine-rich repeats and immunoglobulin-like domains 3	Distal
chr10:125839492-125839933	1	0	0	0	0	441	*	Distal Intergenic	10	125966219	125998013	31795	1	320398	ENSMUST00000217813.1	-126286	ENSMUSG00000020105	Lrig3	leucine-rich repeats and immunoglobulin-like domains 3	Distal
chr10:125844357-125844605	1	0	0	0	0	248	*	Distal Intergenic	10	125966219	125998013	31795	1	320398	ENSMUST00000217813.1	-121614	ENSMUSG00000020105	Lrig3	leucine-rich repeats and immunoglobulin-like domains 3	Distal
chr10:125844666-125844977	0	0	0	0	1	311	*	Distal Intergenic	10	125966219	125998013	31795	1	320398	ENSMUST00000217813.1	-121242	ENSMUSG00000020105	Lrig3	leucine-rich repeats and immunoglobulin-like domains 3	Distal
chr10:125899255-125899750	0	0	0	0	1	495	*	Distal Intergenic	10	125966219	125998013	31795	1	320398	ENSMUST00000217813.1	-66469	ENSMUSG00000020105	Lrig3	leucine-rich repeats and immunoglobulin-like domains 3	Distal
chr10:125917235-125917590	0	0	0	0	1	355	*	Distal Intergenic	10	125966219	125998013	31795	1	320398	ENSMUST00000217813.1	-48629	ENSMUSG00000020105	Lrig3	leucine-rich repeats and immunoglobulin-like domains 3	Distal
chr10:125921655-125921907	0	0	0	0	1	252	*	Distal Intergenic	10	125966219	125998013	31795	1	320398	ENSMUST00000217813.1	-44312	ENSMUSG00000020105	Lrig3	leucine-rich repeats and immunoglobulin-like domains 3	Distal
chr10:125949081-125949430	0	0	0	0	1	349	*	Distal Intergenic	10	125966219	125998013	31795	1	320398	ENSMUST00000217813.1	-16789	ENSMUSG00000020105	Lrig3	leucine-rich repeats and immunoglobulin-like domains 3	Distal
chr10:125951624-125951910	0	0	0	0	1	286	*	Distal Intergenic	10	125966219	125998013	31795	1	320398	ENSMUST00000217813.1	-14309	ENSMUSG00000020105	Lrig3	leucine-rich repeats and immunoglobulin-like domains 3	Distal
chr10:125961791-125962018	0	0	0	1	0	227	*	Distal Intergenic	10	125966219	125998013	31795	1	320398	ENSMUST00000217813.1	-4201	ENSMUSG00000020105	Lrig3	leucine-rich repeats and immunoglobulin-like domains 3	Distal
chr10:125965971-125966584	0	0	0	0	1	613	*	Promoter (<=1kb)	10	125966219	125998013	31795	1	320398	ENSMUST00000217813.1	0	ENSMUSG00000020105	Lrig3	leucine-rich repeats and immunoglobulin-like domains 3	Promoter
chr10:125966915-125967351	1	1	0	1	0	436	*	Promoter (<=1kb)	10	125966253	126015359	49107	1	320398	ENSMUST00000074807.7	662	ENSMUSG00000020105	Lrig3	leucine-rich repeats and immunoglobulin-like domains 3	Promoter
chr10:125967715-125968152	0	0	0	1	1	437	*	Promoter (1-2kb)	10	125966253	126015359	49107	1	320398	ENSMUST00000074807.7	1462	ENSMUSG00000020105	Lrig3	leucine-rich repeats and immunoglobulin-like domains 3	Promoter
chr10:125968388-125968661	0	0	0	1	0	273	*	Promoter (2-3kb)	10	125966253	126015359	49107	1	320398	ENSMUST00000074807.7	2135	ENSMUSG00000020105	Lrig3	leucine-rich repeats and immunoglobulin-like domains 3	Promoter
chr10:125976461-125976984	1	0	1	0	1	523	*	Intron (ENSMUST00000217813.1/320398, intron 3 of 7)	10	125986722	125994466	7745	1	320398	ENSMUST00000218593.1	-9738	ENSMUSG00000020105	Lrig3	leucine-rich repeats and immunoglobulin-like domains 3	Intron
chr10:125994868-125995133	0	0	0	0	1	265	*	Intron (ENSMUST00000217813.1/320398, intron 4 of 7)	10	125986722	125994466	7745	1	320398	ENSMUST00000218593.1	8146	ENSMUSG00000020105	Lrig3	leucine-rich repeats and immunoglobulin-like domains 3	Intron
chr10:126002986-126003204	0	0	0	0	1	218	*	Exon (ENSMUST00000220332.1/320398, exon 12 of 13)	10	126011631	126015234	3604	1	320398	ENSMUST00000218580.1	-8427	ENSMUSG00000020105	Lrig3	leucine-rich repeats and immunoglobulin-like domains 3	Exon
chr10:126019709-126019909	0	0	0	0	1	200	*	Distal Intergenic	10	126012425	126015230	2806	1	320398	ENSMUST00000219974.1	7284	ENSMUSG00000020105	Lrig3	leucine-rich repeats and immunoglobulin-like domains 3	Distal
chr10:126028915-126029251	0	0	0	0	1	336	*	Distal Intergenic	10	126012425	126015230	2806	1	320398	ENSMUST00000219974.1	16490	ENSMUSG00000020105	Lrig3	leucine-rich repeats and immunoglobulin-like domains 3	Distal
chr10:12608059-12608259	1	0	0	0	0	200	*	Intron (ENSMUST00000076817.4/22288, intron 50 of 73)	10	12384188	12614831	230644	2	22288	ENSMUST00000217994.1	6572	ENSMUSG00000019820	Utrn	utrophin	Intron
chr10:126080673-126080873	1	0	0	0	0	200	*	Distal Intergenic	10	126012425	126015230	2806	1	320398	ENSMUST00000219974.1	68248	ENSMUSG00000020105	Lrig3	leucine-rich repeats and immunoglobulin-like domains 3	Distal
chr10:126086799-126087012	0	0	0	0	1	213	*	Distal Intergenic	10	126012425	126015230	2806	1	320398	ENSMUST00000219974.1	74374	ENSMUSG00000020105	Lrig3	leucine-rich repeats and immunoglobulin-like domains 3	Distal
chr10:126088297-126088557	1	0	0	0	0	260	*	Distal Intergenic	10	126012425	126015230	2806	1	320398	ENSMUST00000219974.1	75872	ENSMUSG00000020105	Lrig3	leucine-rich repeats and immunoglobulin-like domains 3	Distal
chr10:126098806-126099039	1	0	0	0	0	233	*	Distal Intergenic	10	126012425	126015230	2806	1	320398	ENSMUST00000219974.1	86381	ENSMUSG00000020105	Lrig3	leucine-rich repeats and immunoglobulin-like domains 3	Distal
chr10:126116454-126116726	1	0	0	0	0	272	*	Distal Intergenic	10	126012425	126015230	2806	1	320398	ENSMUST00000219974.1	104029	ENSMUSG00000020105	Lrig3	leucine-rich repeats and immunoglobulin-like domains 3	Distal
chr10:126131652-126131852	1	0	0	0	0	200	*	Distal Intergenic	10	126012425	126015230	2806	1	320398	ENSMUST00000219974.1	119227	ENSMUSG00000020105	Lrig3	leucine-rich repeats and immunoglobulin-like domains 3	Distal
chr10:126173447-126173701	0	0	0	0	1	254	*	Distal Intergenic	10	126012425	126015230	2806	1	320398	ENSMUST00000219974.1	161022	ENSMUSG00000020105	Lrig3	leucine-rich repeats and immunoglobulin-like domains 3	Distal
chr10:126182446-126182671	0	0	0	0	1	225	*	Distal Intergenic	10	126012425	126015230	2806	1	320398	ENSMUST00000219974.1	170021	ENSMUSG00000020105	Lrig3	leucine-rich repeats and immunoglobulin-like domains 3	Distal
chr10:126254516-126254740	1	0	0	0	0	224	*	Distal Intergenic	10	126012425	126015230	2806	1	320398	ENSMUST00000219974.1	242091	ENSMUSG00000020105	Lrig3	leucine-rich repeats and immunoglobulin-like domains 3	Distal
chr10:12629706-12629906	1	0	0	0	0	200	*	Intron (ENSMUST00000076817.4/22288, intron 49 of 73)	10	12384188	12614831	230644	2	22288	ENSMUST00000217994.1	-14875	ENSMUSG00000019820	Utrn	utrophin	Intron
chr10:126403576-126403861	1	0	0	0	0	285	*	Distal Intergenic	10	126710282	126710391	110	2	102465224	ENSMUST00000184232.1	306530	ENSMUSG00000098756	Mir378d	microRNA 378d	Distal
chr10:126463221-126463432	0	0	0	0	1	211	*	Distal Intergenic	10	126710282	126710391	110	2	102465224	ENSMUST00000184232.1	246959	ENSMUSG00000098756	Mir378d	microRNA 378d	Distal
chr10:126470688-126471057	0	0	0	0	1	369	*	Distal Intergenic	10	126710282	126710391	110	2	102465224	ENSMUST00000184232.1	239334	ENSMUSG00000098756	Mir378d	microRNA 378d	Distal
chr10:126522729-126522953	0	0	0	0	1	224	*	Distal Intergenic	10	126710282	126710391	110	2	102465224	ENSMUST00000184232.1	187438	ENSMUSG00000098756	Mir378d	microRNA 378d	Distal
chr10:126536776-126537098	1	0	0	0	0	322	*	Distal Intergenic	10	126710282	126710391	110	2	102465224	ENSMUST00000184232.1	173293	ENSMUSG00000098756	Mir378d	microRNA 378d	Distal
chr10:12658415-12658738	0	0	0	0	1	323	*	Exon (ENSMUST00000076817.4/22288, exon 42 of 74)	10	12666423	12688862	22440	2	22288	ENSMUST00000219724.1	30124	ENSMUSG00000019820	Utrn	utrophin	Exon
chr10:126619815-126620311	1	1	0	0	0	496	*	Distal Intergenic	10	126710282	126710391	110	2	102465224	ENSMUST00000184232.1	90080	ENSMUSG00000098756	Mir378d	microRNA 378d	Distal
chr10:126625600-126625885	0	0	0	0	1	285	*	Distal Intergenic	10	126710282	126710391	110	2	102465224	ENSMUST00000184232.1	84506	ENSMUSG00000098756	Mir378d	microRNA 378d	Distal
chr10:12665646-12665846	1	0	0	0	0	200	*	Intron (ENSMUST00000076817.4/22288, intron 38 of 73)	10	12666423	12688862	22440	2	22288	ENSMUST00000219724.1	23016	ENSMUSG00000019820	Utrn	utrophin	Intron
chr10:126661189-126661671	0	0	0	0	1	482	*	Distal Intergenic	10	126710282	126710391	110	2	102465224	ENSMUST00000184232.1	48720	ENSMUSG00000098756	Mir378d	microRNA 378d	Distal
chr10:126679778-126679978	0	0	0	0	1	200	*	Distal Intergenic	10	126710282	126710391	110	2	102465224	ENSMUST00000184232.1	30413	ENSMUSG00000098756	Mir378d	microRNA 378d	Distal
chr10:126680537-126680845	0	0	0	0	1	308	*	Distal Intergenic	10	126710282	126710391	110	2	102465224	ENSMUST00000184232.1	29546	ENSMUSG00000098756	Mir378d	microRNA 378d	Distal
chr10:126694283-126694491	1	0	0	0	0	208	*	Distal Intergenic	10	126710282	126710391	110	2	102465224	ENSMUST00000184232.1	15900	ENSMUSG00000098756	Mir378d	microRNA 378d	Distal
chr10:126721725-126721973	0	0	0	0	1	248	*	Distal Intergenic	10	126710282	126710391	110	2	102465224	ENSMUST00000184232.1	-11334	ENSMUSG00000098756	Mir378d	microRNA 378d	Distal
chr10:12672739-12672945	1	0	0	0	0	206	*	Intron (ENSMUST00000076817.4/22288, intron 33 of 73)	10	12666423	12688862	22440	2	22288	ENSMUST00000219724.1	15917	ENSMUSG00000019820	Utrn	utrophin	Intron
chr10:126739614-126739951	0	0	0	0	1	337	*	Distal Intergenic	10	126710282	126710391	110	2	102465224	ENSMUST00000184232.1	-29223	ENSMUSG00000098756	Mir378d	microRNA 378d	Distal
chr10:12675455-12675687	1	0	0	0	0	232	*	Intron (ENSMUST00000076817.4/22288, intron 33 of 73)	10	12666423	12688862	22440	2	22288	ENSMUST00000219724.1	13175	ENSMUSG00000019820	Utrn	utrophin	Intron
chr10:126757729-126758182	0	0	0	0	1	453	*	Distal Intergenic	10	126788864	126793710	4847	2	75813	ENSMUST00000218870.1	35528	ENSMUSG00000112832	4930484H19Rik	RIKEN cDNA 4930484H19 gene	Distal
chr10:126763923-126764380	0	0	0	0	1	457	*	Distal Intergenic	10	126788864	126793710	4847	2	75813	ENSMUST00000218870.1	29330	ENSMUSG00000112832	4930484H19Rik	RIKEN cDNA 4930484H19 gene	Distal
chr10:12676650-12676907	0	0	0	0	1	257	*	Intron (ENSMUST00000076817.4/22288, intron 33 of 73)	10	12666423	12688862	22440	2	22288	ENSMUST00000219724.1	11955	ENSMUSG00000019820	Utrn	utrophin	Intron
chr10:126889326-126889950	0	0	0	0	1	624	*	Exon (ENSMUST00000220051.1/68876, exon 6 of 6)	10	126887249	126901348	14100	2	68876	ENSMUST00000168520.2	11398	ENSMUSG00000025436	Atp23	ATP23 metallopeptidase and ATP synthase assembly factor homolog	Exon
chr10:126895487-126896038	0	0	0	0	1	551	*	Intron (ENSMUST00000026504.12/68876, intron 3 of 5)	10	126887249	126901348	14100	2	68876	ENSMUST00000168520.2	5310	ENSMUSG00000025436	Atp23	ATP23 metallopeptidase and ATP synthase assembly factor homolog	Intron
chr10:126900683-126901639	0	0	0	0	1	956	*	Promoter (<=1kb)	10	126887249	126901348	14100	2	68876	ENSMUST00000168520.2	0	ENSMUSG00000025436	Atp23	ATP23 metallopeptidase and ATP synthase assembly factor homolog	Promoter
chr10:126904289-126904603	0	0	0	0	1	314	*	Promoter (2-3kb)	10	126868427	126901355	32929	2	68876	ENSMUST00000026504.12	-2934	ENSMUSG00000025436	Atp23	ATP23 metallopeptidase and ATP synthase assembly factor homolog	Promoter
chr10:126905719-126906432	0	0	0	0	1	713	*	Distal Intergenic	10	126868427	126901355	32929	2	68876	ENSMUST00000026504.12	-4364	ENSMUSG00000025436	Atp23	ATP23 metallopeptidase and ATP synthase assembly factor homolog	Distal
chr10:126912116-126912356	1	0	0	0	0	240	*	Distal Intergenic	10	126868427	126901355	32929	2	68876	ENSMUST00000026504.12	-10761	ENSMUSG00000025436	Atp23	ATP23 metallopeptidase and ATP synthase assembly factor homolog	Distal
chr10:126922654-126922924	0	0	0	0	1	270	*	Distal Intergenic	10	126868427	126901355	32929	2	68876	ENSMUST00000026504.12	-21299	ENSMUSG00000025436	Atp23	ATP23 metallopeptidase and ATP synthase assembly factor homolog	Distal
chr10:126926850-126927094	0	0	0	0	1	244	*	Distal Intergenic	10	126868427	126901355	32929	2	68876	ENSMUST00000026504.12	-25495	ENSMUSG00000025436	Atp23	ATP23 metallopeptidase and ATP synthase assembly factor homolog	Distal
chr10:126927273-126927569	0	0	0	0	1	296	*	Distal Intergenic	10	126868427	126901355	32929	2	68876	ENSMUST00000026504.12	-25918	ENSMUSG00000025436	Atp23	ATP23 metallopeptidase and ATP synthase assembly factor homolog	Distal
chr10:126928256-126929219	0	0	0	0	1	963	*	Distal Intergenic	10	126868427	126901355	32929	2	68876	ENSMUST00000026504.12	-26901	ENSMUSG00000025436	Atp23	ATP23 metallopeptidase and ATP synthase assembly factor homolog	Distal
chr10:126930904-126931132	0	0	0	0	1	228	*	Distal Intergenic	10	126958023	126960997	2975	1	102632477	ENSMUST00000217769.1	-26891	ENSMUSG00000112035	Gm30539	predicted gene, 30539	Distal
chr10:126948857-126949154	0	0	0	0	1	297	*	Distal Intergenic	10	126958023	126960997	2975	1	102632477	ENSMUST00000217769.1	-8869	ENSMUSG00000112035	Gm30539	predicted gene, 30539	Distal
chr10:126956506-126956790	0	0	0	0	1	284	*	Promoter (1-2kb)	10	126958023	126960997	2975	1	102632477	ENSMUST00000217769.1	-1233	ENSMUSG00000112035	Gm30539	predicted gene, 30539	Promoter
chr10:126957673-126958555	1	0	0	0	1	882	*	Promoter (<=1kb)	10	126958023	126960997	2975	1	102632477	ENSMUST00000217769.1	0	ENSMUSG00000112035	Gm30539	predicted gene, 30539	Promoter
chr10:126971526-126972469	1	1	1	1	1	943	*	Distal Intergenic	10	126978717	126999969	21253	1	52468	ENSMUST00000105256.9	-6248	ENSMUSG00000078429	Ctdsp2	CTD small phosphatase 2	Distal
chr10:126977980-126980323	0	0	1	1	1	2343	*	Promoter (<=1kb)	10	126978717	126999969	21253	1	52468	ENSMUST00000105256.9	0	ENSMUSG00000078429	Ctdsp2	CTD small phosphatase 2	Promoter
chr10:126980564-126980764	0	0	0	0	1	200	*	Promoter (1-2kb)	10	126979029	126980800	1772	1	52468	ENSMUST00000219917.1	1535	ENSMUSG00000078429	Ctdsp2	CTD small phosphatase 2	Promoter
chr10:126997586-126997971	0	0	0	0	1	385	*	Promoter (<=1kb)	10	126998440	126998560	121	1	723882	ENSMUST00000102105.1	-469	ENSMUSG00000072837	Mir546	microRNA 546	Promoter
chr10:127018497-127018844	0	0	0	0	1	347	*	Exon (ENSMUST00000026500.11/11567, exon 19 of 20)	10	127022448	127025097	2650	2	66399	ENSMUST00000138556.1	6253	ENSMUSG00000040521	Tsfm	Ts translation elongation factor, mitochondrial	Exon
chr10:127030265-127031002	0	0	0	0	1	737	*	Promoter (<=1kb)	10	127022626	127030391	7766	2	66399	ENSMUST00000140564.7	0	ENSMUSG00000040521	Tsfm	Ts translation elongation factor, mitochondrial	Promoter
chr10:127041319-127042386	0	0	0	0	1	1067	*	Promoter (<=1kb)	10	127041414	127043182	1769	1	17299	ENSMUST00000152960.1	0	ENSMUSG00000006732	Mettl1	methyltransferase 1, tRNA methylguanosine	Promoter
chr10:12704349-12704790	1	1	0	1	1	441	*	Intron (ENSMUST00000076817.4/22288, intron 22 of 73)	10	12666423	12688862	22440	2	22288	ENSMUST00000219724.1	-15487	ENSMUSG00000019820	Utrn	utrophin	Intron
chr10:127055914-127056250	0	0	0	0	1	336	*	3' UTR	10	127055011	127060184	5174	2	216438	ENSMUST00000040307.5	3934	ENSMUSG00000040502	Marchf9	membrane associated ring-CH-type finger 9	3'
chr10:127058249-127058449	0	0	0	0	1	200	*	Promoter (1-2kb)	10	127055011	127060184	5174	2	216438	ENSMUST00000040307.5	1735	ENSMUSG00000040502	Marchf9	membrane associated ring-CH-type finger 9	Promoter
chr10:127059111-127060909	0	0	0	0	1	1798	*	Promoter (<=1kb)	10	127055011	127060184	5174	2	216438	ENSMUST00000040307.5	0	ENSMUSG00000040502	Marchf9	membrane associated ring-CH-type finger 9	Promoter
chr10:127063025-127063816	0	0	0	0	1	791	*	Promoter (<=1kb)	10	127063534	127067920	4387	1	12567	ENSMUST00000006911.11	0	ENSMUSG00000006728	Cdk4	cyclin dependent kinase 4	Promoter
chr10:127070153-127070373	0	0	0	0	1	220	*	Promoter (<=1kb)	10	127069265	127070256	992	2	67125	ENSMUST00000217875.1	0	ENSMUSG00000006736	Tspan31	tetraspanin 31	Promoter
chr10:127076475-127076764	0	0	0	0	1	289	*	Promoter (1-2kb)	10	127075284	127093169	17886	1	216439	ENSMUST00000239120.1	1191	ENSMUSG00000025422	Agap2	ArfGAP with GTPase domain, ankyrin repeat and PH domain 2	Promoter
chr10:127077583-127077999	0	0	0	0	1	416	*	Promoter (<=1kb)	10	127078907	127093169	14263	1	216439	ENSMUST00000039259.6	-908	ENSMUSG00000025422	Agap2	ArfGAP with GTPase domain, ankyrin repeat and PH domain 2	Promoter
chr10:127078641-127079088	0	0	0	0	1	447	*	Promoter (<=1kb)	10	127078907	127093169	14263	1	216439	ENSMUST00000039259.6	0	ENSMUSG00000025422	Agap2	ArfGAP with GTPase domain, ankyrin repeat and PH domain 2	Promoter
chr10:127079323-127079523	0	0	0	0	1	200	*	Promoter (<=1kb)	10	127078907	127093169	14263	1	216439	ENSMUST00000217941.1	416	ENSMUSG00000025422	Agap2	ArfGAP with GTPase domain, ankyrin repeat and PH domain 2	Promoter
chr10:127091596-127091923	0	0	0	0	1	327	*	3' UTR	10	127078907	127093169	14263	1	216439	ENSMUST00000217941.1	12689	ENSMUSG00000025422	Agap2	ArfGAP with GTPase domain, ankyrin repeat and PH domain 2	3'
chr10:127095671-127096024	0	0	0	0	1	353	*	3' UTR	10	127078907	127093169	14263	1	216439	ENSMUST00000217941.1	16764	ENSMUSG00000025422	Agap2	ArfGAP with GTPase domain, ankyrin repeat and PH domain 2	3'
chr10:12711256-12711476	1	0	0	0	0	220	*	Exon (ENSMUST00000076817.4/22288, exon 21 of 74)	10	12666423	12688862	22440	2	22288	ENSMUST00000219724.1	-22394	ENSMUSG00000019820	Utrn	utrophin	Exon
chr10:127119303-127119528	0	1	0	0	0	225	*	Promoter (1-2kb)	10	127098009	127121115	23107	2	216440	ENSMUST00000218798.1	1587	ENSMUSG00000040462	Os9	amplified in osteosarcoma	Promoter
chr10:127121078-127121491	0	0	0	0	1	413	*	Promoter (<=1kb)	10	127098009	127121115	23107	2	216440	ENSMUST00000218798.1	0	ENSMUSG00000040462	Os9	amplified in osteosarcoma	Promoter
chr10:127129329-127129738	0	0	0	0	1	409	*	Distal Intergenic	10	127095652	127121131	25480	2	216440	ENSMUST00000164259.8	-8198	ENSMUSG00000040462	Os9	amplified in osteosarcoma	Distal
chr10:127165056-127165762	0	0	0	0	1	706	*	Promoter (<=1kb)	10	127165225	127172330	7106	1	14421	ENSMUST00000006914.10	0	ENSMUSG00000006731	B4galnt1	beta-1,4-N-acetyl-galactosaminyl transferase 1	Promoter
chr10:127170026-127170411	0	0	0	0	1	385	*	3' UTR	10	127165859	127168522	2664	1	14421	ENSMUST00000220055.1	4167	ENSMUSG00000006731	B4galnt1	beta-1,4-N-acetyl-galactosaminyl transferase 1	3'
chr10:127170707-127171320	0	0	0	0	1	613	*	3' UTR	10	127172430	127175113	2684	2	216441	ENSMUST00000238577.1	3793	ENSMUSG00000040441	Slc26a10	solute carrier family 26, member 10	3'
chr10:127176763-127177236	0	0	0	0	1	473	*	Promoter (<=1kb)	10	127176243	127176851	609	2	216441	ENSMUST00000220327.1	0	ENSMUSG00000040441	Slc26a10	solute carrier family 26, member 10	Promoter
chr10:127180079-127180518	0	0	0	0	1	439	*	Promoter (<=1kb)	10	127171393	127180582	9190	2	216441	ENSMUST00000221174.1	64	ENSMUSG00000040441	Slc26a10	solute carrier family 26, member 10	Promoter
chr10:127183706-127184483	0	0	0	0	1	777	*	Promoter (<=1kb)	10	127183673	127184944	1272	2	52666	ENSMUST00000219587.1	461	ENSMUSG00000019467	Arhgef25	Rho guanine nucleotide exchange factor 25	Promoter
chr10:127187687-127187997	0	0	0	0	1	310	*	Promoter (<=1kb)	10	127185446	127188294	2849	2	52666	ENSMUST00000218478.1	297	ENSMUSG00000019467	Arhgef25	Rho guanine nucleotide exchange factor 25	Promoter
chr10:127188178-127189498	0	0	0	0	1	1320	*	Promoter (<=1kb)	10	127185446	127188294	2849	2	52666	ENSMUST00000218478.1	0	ENSMUSG00000019467	Arhgef25	Rho guanine nucleotide exchange factor 25	Promoter
chr10:127189714-127190393	0	0	0	0	1	679	*	Promoter (<=1kb)	10	127182531	127189823	7293	2	52666	ENSMUST00000167353.2	0	ENSMUSG00000019467	Arhgef25	Rho guanine nucleotide exchange factor 25	Promoter
chr10:127195073-127195945	0	0	0	0	1	872	*	Promoter (<=1kb)	10	127195249	127200750	5502	1	100038591	ENSMUST00000219079.1	0	ENSMUSG00000097331	F420014N23Rik	RIKEN cDNA F420014N23 gene	Promoter
chr10:127196124-127196715	0	0	0	0	1	591	*	Promoter (<=1kb)	10	127193019	127195728	2710	2	80904	ENSMUST00000144322.7	-396	ENSMUSG00000040415	Dtx3	deltex 3, E3 ubiquitin ligase	Promoter
chr10:127210918-127211833	0	0	0	0	1	915	*	Promoter (<=1kb)	10	127197067	127211555	14489	2	117150	ENSMUST00000013970.8	0	ENSMUSG00000025417	Pip4k2c	phosphatidylinositol-5-phosphate 4-kinase, type II, gamma	Promoter
chr10:127225635-127226070	0	0	0	0	1	435	*	3' UTR	10	127204351	127211585	7235	2	117150	ENSMUST00000218386.1	-14050	ENSMUSG00000025417	Pip4k2c	phosphatidylinositol-5-phosphate 4-kinase, type II, gamma	3'
chr10:127236631-127236889	0	0	0	0	1	258	*	Exon (ENSMUST00000099172.4/16572, exon 19 of 29)	10	127204351	127211585	7235	2	117150	ENSMUST00000218386.1	-25046	ENSMUSG00000025417	Pip4k2c	phosphatidylinositol-5-phosphate 4-kinase, type II, gamma	Exon
chr10:127255913-127256509	0	0	0	0	1	596	*	Intron (ENSMUST00000099172.4/16572, intron 1 of 28)	10	127229050	127263080	34031	2	16572	ENSMUST00000217895.1	6571	ENSMUSG00000074657	Kif5a	kinesin family member 5A	Intron
chr10:127259815-127260155	0	0	0	0	1	340	*	Promoter (2-3kb)	10	127229050	127263080	34031	2	16572	ENSMUST00000217895.1	2925	ENSMUSG00000074657	Kif5a	kinesin family member 5A	Promoter
chr10:127262502-127263486	0	0	0	0	1	984	*	Promoter (<=1kb)	10	127229050	127263080	34031	2	16572	ENSMUST00000217895.1	0	ENSMUSG00000074657	Kif5a	kinesin family member 5A	Promoter
chr10:127266182-127266995	0	0	0	0	1	813	*	Promoter (<=1kb)	10	127266368	127269803	3436	1	69654	ENSMUST00000217692.1	0	ENSMUSG00000025410	Dctn2	dynactin 2	Promoter
chr10:127288358-127289597	1	1	1	0	1	1239	*	Promoter (<=1kb)	10	127286568	127288853	2286	2	110962	ENSMUST00000156208.1	0	ENSMUSG00000025409	Mbd6	methyl-CpG binding domain protein 6	Promoter
chr10:127289955-127291503	0	0	0	0	1	1548	*	Promoter (<=1kb)	10	127290774	127296288	5515	1	13198	ENSMUST00000026475.14	0	ENSMUSG00000025408	Ddit3	DNA-damage inducible transcript 3	Promoter
chr10:127291648-127291859	0	0	0	0	1	211	*	Promoter (<=1kb)	10	127290829	127293753	2925	1	13198	ENSMUST00000230446.1	819	ENSMUSG00000025408	Ddit3	DNA-damage inducible transcript 3	Promoter
chr10:127311770-127311989	1	1	0	0	0	219	*	Promoter (<=1kb)	10	127296221	127311786	15566	2	216443	ENSMUST00000037290.11	0	ENSMUSG00000040354	Mars1	methionine-tRNA synthetase 1	Promoter
chr10:127324550-127325196	0	0	0	0	1	646	*	Promoter (<=1kb)	10	127324323	127329943	5621	1	216445	ENSMUST00000218656.1	227	ENSMUSG00000040345	Arhgap9	Rho GTPase activating protein 9	Promoter
chr10:127325896-127326221	0	0	0	0	1	325	*	Promoter (1-2kb)	10	127324323	127329943	5621	1	216445	ENSMUST00000218656.1	1573	ENSMUSG00000040345	Arhgap9	Rho GTPase activating protein 9	Promoter
chr10:127339077-127341048	0	0	0	0	1	1971	*	Promoter (<=1kb)	10	127337509	127339959	2451	2	14632	ENSMUST00000218236.1	0	ENSMUSG00000025407	Gli1	GLI-Kruppel family member GLI1	Promoter
chr10:127341373-127342148	0	0	0	0	1	775	*	Promoter (<=1kb)	10	127337840	127341886	4047	2	14632	ENSMUST00000218451.1	0	ENSMUSG00000025407	Gli1	GLI-Kruppel family member GLI1	Promoter
chr10:127376527-127377267	1	1	1	1	1	740	*	Distal Intergenic	10	127380327	127444391	64065	1	71750	ENSMUST00000170164.7	-3060	ENSMUSG00000025404	R3hdm2	R3H domain containing 2	Distal
chr10:127377655-127377938	0	0	1	1	0	283	*	Promoter (2-3kb)	10	127380327	127444391	64065	1	71750	ENSMUST00000170164.7	-2389	ENSMUSG00000025404	R3hdm2	R3H domain containing 2	Promoter
chr10:127380125-127381382	0	0	0	0	1	1257	*	Promoter (<=1kb)	10	127380327	127444391	64065	1	71750	ENSMUST00000170164.7	0	ENSMUSG00000025404	R3hdm2	R3H domain containing 2	Promoter
chr10:127383412-127383612	1	0	0	0	0	200	*	Promoter (2-3kb)	10	127380799	127444332	63534	1	71750	ENSMUST00000111628.8	2613	ENSMUSG00000025404	R3hdm2	R3H domain containing 2	Promoter
chr10:127412060-127412271	0	0	0	0	1	211	*	Intron (ENSMUST00000170164.7/71750, intron 3 of 3)	10	127420338	127452014	31677	1	71750	ENSMUST00000171434.7	-8067	ENSMUSG00000025404	R3hdm2	R3H domain containing 2	Intron
chr10:127422552-127422765	1	0	0	0	0	213	*	Promoter (1-2kb)	10	127421232	127452779	31548	1	71750	ENSMUST00000168780.7	1320	ENSMUSG00000025404	R3hdm2	R3H domain containing 2	Promoter
chr10:127425887-127426199	0	0	0	0	1	312	*	Intron (ENSMUST00000170164.7/71750, intron 3 of 3)	10	127421232	127452779	31548	1	71750	ENSMUST00000168780.7	4655	ENSMUSG00000025404	R3hdm2	R3H domain containing 2	Intron
chr10:127501463-127501764	0	0	0	0	1	301	*	Promoter (<=1kb)	10	127501686	127508823	7138	1	237611	ENSMUST00000160019.7	0	ENSMUSG00000040287	Stac3	SH3 and cysteine rich domain 3	Promoter
chr10:127508342-127508734	0	0	0	0	1	392	*	Promoter (1-2kb)	10	127507225	127507992	768	1	237611	ENSMUST00000162302.1	1117	ENSMUSG00000040287	Stac3	SH3 and cysteine rich domain 3	Promoter
chr10:127509041-127509415	0	0	0	0	1	374	*	Promoter (1-2kb)	10	127507225	127507992	768	1	237611	ENSMUST00000162302.1	1816	ENSMUSG00000040287	Stac3	SH3 and cysteine rich domain 3	Promoter
chr10:127510900-127511158	0	0	0	0	1	258	*	Distal Intergenic	10	127507225	127507992	768	1	237611	ENSMUST00000162302.1	3675	ENSMUSG00000040287	Stac3	SH3 and cysteine rich domain 3	Distal
chr10:127511788-127512113	0	0	0	0	1	325	*	Promoter (2-3kb)	10	127514967	127516686	1720	1	407790	ENSMUST00000218492.1	-2854	ENSMUSG00000040280	Ndufa4l2	Ndufa4, mitochondrial complex associated like 2	Promoter
chr10:127513585-127514106	0	0	0	0	1	521	*	Promoter (<=1kb)	10	127514967	127516686	1720	1	407790	ENSMUST00000218492.1	-861	ENSMUSG00000040280	Ndufa4l2	Ndufa4, mitochondrial complex associated like 2	Promoter
chr10:127514743-127515101	0	0	0	0	1	358	*	Promoter (<=1kb)	10	127514967	127516686	1720	1	407790	ENSMUST00000218492.1	0	ENSMUSG00000040280	Ndufa4l2	Ndufa4, mitochondrial complex associated like 2	Promoter
chr10:127516450-127517315	0	0	0	0	1	865	*	Promoter (1-2kb)	10	127517733	127518776	1044	2	108037	ENSMUST00000220356.1	1461	ENSMUSG00000025403	Shmt2	serine hydroxymethyltransferase 2 (mitochondrial)	Promoter
chr10:127522274-127522575	0	0	0	0	1	301	*	Promoter (<=1kb)	10	127520468	127522364	1897	2	108037	ENSMUST00000217682.1	0	ENSMUSG00000025403	Shmt2	serine hydroxymethyltransferase 2 (mitochondrial)	Promoter
chr10:127524681-127525319	0	0	0	1	1	638	*	Promoter (2-3kb)	10	127517139	127522444	5306	2	108037	ENSMUST00000026470.5	-2237	ENSMUSG00000025403	Shmt2	serine hydroxymethyltransferase 2 (mitochondrial)	Promoter
chr10:127530701-127531419	0	0	0	0	1	718	*	Intron (ENSMUST00000095266.2/104080, intron 1 of 1)	10	127525473	127534559	9087	2	104080	ENSMUST00000095266.2	3140	ENSMUSG00000040258	Nxph4	neurexophilin 4	Intron
chr10:127534020-127535459	0	0	0	0	1	1439	*	Promoter (<=1kb)	10	127525473	127534559	9087	2	104080	ENSMUST00000095266.2	0	ENSMUSG00000040258	Nxph4	neurexophilin 4	Promoter
chr10:127539762-127540267	0	0	0	0	1	505	*	Promoter (<=1kb)	10	127539235	127540142	908	2	16971	ENSMUST00000140269.1	0	ENSMUSG00000040249	Lrp1	low density lipoprotein receptor-related protein 1	Promoter
chr10:127564284-127564711	0	0	0	0	1	427	*	Intron (ENSMUST00000049149.14/16971, intron 41 of 88)	10	127546395	127549917	3523	2	16971	ENSMUST00000129727.1	-14367	ENSMUSG00000040249	Lrp1	low density lipoprotein receptor-related protein 1	Intron
chr10:127591733-127591933	0	0	0	0	1	200	*	Exon (ENSMUST00000049149.14/16971, exon 11 of 89)	10	127581729	127583460	1732	2	16971	ENSMUST00000133620.1	-8273	ENSMUSG00000040249	Lrp1	low density lipoprotein receptor-related protein 1	Exon
chr10:12759706-12759926	0	0	0	0	1	220	*	Intron (ENSMUST00000076817.4/22288, intron 2 of 73)	10	12747927	12813574	65648	2	22288	ENSMUST00000219163.1	53648	ENSMUSG00000019820	Utrn	utrophin	Intron
chr10:127601195-127601430	0	0	0	0	1	235	*	Intron (ENSMUST00000049149.14/16971, intron 6 of 88)	10	127581729	127583460	1732	2	16971	ENSMUST00000133620.1	-17735	ENSMUSG00000040249	Lrp1	low density lipoprotein receptor-related protein 1	Intron
chr10:127603522-127603766	0	0	0	0	1	244	*	Intron (ENSMUST00000049149.14/16971, intron 6 of 88)	10	127599884	127620922	21039	2	16971	ENSMUST00000118455.1	17156	ENSMUSG00000040249	Lrp1	low density lipoprotein receptor-related protein 1	Intron
chr10:127613847-127614054	0	0	0	0	1	207	*	Intron (ENSMUST00000049149.14/16971, intron 1 of 88)	10	127599884	127620922	21039	2	16971	ENSMUST00000118455.1	6868	ENSMUSG00000040249	Lrp1	low density lipoprotein receptor-related protein 1	Intron
chr10:127619970-127622356	1	0	1	0	1	2386	*	Promoter (<=1kb)	10	127599884	127620922	21039	2	16971	ENSMUST00000118455.1	0	ENSMUSG00000040249	Lrp1	low density lipoprotein receptor-related protein 1	Promoter
chr10:127622580-127622946	0	0	0	0	1	366	*	Promoter (1-2kb)	10	127587627	127621148	33522	2	16971	ENSMUST00000125480.1	-1432	ENSMUSG00000040249	Lrp1	low density lipoprotein receptor-related protein 1	Promoter
chr10:12762547-12763019	1	1	0	0	0	472	*	Intron (ENSMUST00000076817.4/22288, intron 2 of 73)	10	12747927	12813574	65648	2	22288	ENSMUST00000219163.1	50555	ENSMUSG00000019820	Utrn	utrophin	Intron
chr10:127643533-127644261	0	0	0	0	1	728	*	Promoter (<=1kb)	10	127643002	127650780	7779	1	20852	ENSMUST00000120279.1	531	ENSMUSG00000002147	Stat6	signal transducer and activator of transcription 6	Promoter
chr10:127653254-127653593	0	0	0	0	1	339	*	Promoter (<=1kb)	10	127653079	127655015	1937	1	20852	ENSMUST00000128072.1	175	ENSMUSG00000002147	Stat6	signal transducer and activator of transcription 6	Promoter
chr10:127657640-127658479	0	0	0	0	1	839	*	Promoter (<=1kb)	10	127656761	127657928	1168	1	20852	ENSMUST00000156231.1	879	ENSMUSG00000002147	Stat6	signal transducer and activator of transcription 6	Promoter
chr10:127661802-127662984	0	0	0	0	1	1182	*	Promoter (2-3kb)	10	127659400	127660187	788	1	20852	ENSMUST00000145470.1	2402	ENSMUSG00000002147	Stat6	signal transducer and activator of transcription 6	Promoter
chr10:127665700-127667223	0	0	0	0	1	1523	*	Promoter (<=1kb)	10	127660919	127666632	5714	2	17937	ENSMUST00000099157.3	0	ENSMUSG00000025402	Nab2	Ngfi-A binding protein 2	Promoter
chr10:127667518-127668542	0	0	0	0	1	1024	*	Promoter (<=1kb)	10	127664984	127668568	3585	2	17937	ENSMUST00000129252.1	26	ENSMUSG00000025402	Nab2	Ngfi-A binding protein 2	Promoter
chr10:127676766-127677432	0	0	0	0	1	666	*	Promoter (<=1kb)	10	127677064	127695168	18105	1	210035	ENSMUST00000118612.7	0	ENSMUSG00000040195	Nemp1	nuclear envelope integral membrane protein 1	Promoter
chr10:127706676-127706876	0	0	0	0	1	200	*	Promoter (1-2kb)	10	127705170	127720940	15771	1	432516	ENSMUST00000079590.6	1506	ENSMUSG00000025401	Myo1a	myosin IA	Promoter
chr10:127718299-127718578	0	0	0	0	1	279	*	Promoter (<=1kb)	10	127719328	127720935	1608	1	432516	ENSMUST00000219882.1	-750	ENSMUSG00000025401	Myo1a	myosin IA	Promoter
chr10:127721712-127722404	0	0	0	0	1	692	*	Promoter (2-3kb)	10	127724478	127731767	7290	1	21334	ENSMUST00000179960.7	-2074	ENSMUSG00000025400	Tac2	tachykinin 2	Promoter
chr10:127731139-127731552	0	0	0	0	1	413	*	3' UTR	10	127727847	127729167	1321	1	21334	ENSMUST00000218048.1	3292	ENSMUSG00000025400	Tac2	tachykinin 2	3'
chr10:127732554-127732884	0	0	0	0	1	330	*	Distal Intergenic	10	127727847	127729167	1321	1	21334	ENSMUST00000218048.1	4707	ENSMUSG00000025400	Tac2	tachykinin 2	Distal
chr10:127738655-127738963	0	0	1	0	0	308	*	Promoter (<=1kb)	10	127739538	127747349	7812	1	320080	ENSMUST00000054287.8	-575	ENSMUSG00000044617	Zbtb39	zinc finger and BTB domain containing 39	Promoter
chr10:127739054-127739947	0	0	0	0	1	893	*	Promoter (<=1kb)	10	127739538	127747349	7812	1	320080	ENSMUST00000054287.8	0	ENSMUSG00000044617	Zbtb39	zinc finger and BTB domain containing 39	Promoter
chr10:127748994-127749420	0	0	0	0	1	426	*	Promoter (2-3kb)	10	127747276	127751732	4457	2	11536	ENSMUST00000079692.5	2312	ENSMUSG00000058396	Gpr182	G protein-coupled receptor 182	Promoter
chr10:127803333-127803654	0	0	1	0	0	321	*	Promoter (2-3kb)	10	127801154	127815839	14686	1	19683	ENSMUST00000071646.1	2179	ENSMUSG00000069456	Rdh16	retinol dehydrogenase 16	Promoter
chr10:127805213-127805413	1	0	0	0	0	200	*	Intron (ENSMUST00000155739.1/19683, intron 1 of 2)	10	127801154	127815839	14686	1	19683	ENSMUST00000071646.1	4059	ENSMUSG00000069456	Rdh16	retinol dehydrogenase 16	Intron
chr10:127826617-127826832	0	0	1	0	0	215	*	Promoter (2-3kb)	10	127824284	127843938	19655	1	380674	ENSMUST00000143917.1	2333	NA	Rdh18-ps	retinol dehydrogenase 18, pseudogene	Promoter
chr10:127877666-127878002	0	0	0	0	1	336	*	Distal Intergenic	10	127887474	127888330	857	2	54150	ENSMUST00000130374.1	10328	ENSMUSG00000040134	Rdh7	retinol dehydrogenase 7	Distal
chr10:127878271-127878676	0	0	1	0	1	405	*	Distal Intergenic	10	127887474	127888330	857	2	54150	ENSMUST00000130374.1	9654	ENSMUSG00000040134	Rdh7	retinol dehydrogenase 7	Distal
chr10:127879013-127879746	0	0	0	0	1	733	*	Distal Intergenic	10	127887474	127888330	857	2	54150	ENSMUST00000130374.1	8584	ENSMUSG00000040134	Rdh7	retinol dehydrogenase 7	Distal
chr10:127892120-127892625	1	1	0	0	0	505	*	Distal Intergenic	10	127884028	127888817	4790	2	54150	ENSMUST00000047199.4	-3303	ENSMUSG00000040134	Rdh7	retinol dehydrogenase 7	Distal
chr10:127907040-127907883	0	0	0	0	1	843	*	Intron (ENSMUST00000047134.7/70061, intron 3 of 3)	10	127903414	127910337	6924	1	70061	ENSMUST00000149849.1	3626	ENSMUSG00000040127	Sdr9c7	4short chain dehydrogenase/reductase family 9C, member 7	Intron
chr10:12792062-12792439	0	0	0	0	1	377	*	Intron (ENSMUST00000076817.4/22288, intron 1 of 73)	10	12747927	12813574	65648	2	22288	ENSMUST00000219163.1	21135	ENSMUSG00000019820	Utrn	utrophin	Intron
chr10:127932551-127932829	0	0	0	0	1	278	*	Distal Intergenic	10	127903414	127910337	6924	1	70061	ENSMUST00000149849.1	29137	ENSMUSG00000040127	Sdr9c7	4short chain dehydrogenase/reductase family 9C, member 7	Distal
chr10:127996700-127996953	1	0	0	0	0	253	*	Intron (ENSMUST00000219447.1/27400, intron 3 of 5)	10	127990941	128000678	9738	2	27400	ENSMUST00000026462.6	3725	ENSMUSG00000025396	Hsd17b6	hydroxysteroid (17-beta) dehydrogenase 6	Intron
chr10:127997254-127997553	0	0	0	0	1	299	*	Intron (ENSMUST00000219447.1/27400, intron 3 of 5)	10	127990941	128000678	9738	2	27400	ENSMUST00000026462.6	3125	ENSMUSG00000025396	Hsd17b6	hydroxysteroid (17-beta) dehydrogenase 6	Intron
chr10:128035307-128035752	0	0	0	0	1	445	*	Promoter (<=1kb)	10	128035575	128048633	13059	1	17938	ENSMUST00000073868.8	0	ENSMUSG00000061315	Naca	nascent polypeptide-associated complex alpha polypeptide	Promoter
chr10:128037157-128037439	1	1	0	0	0	282	*	Promoter (1-2kb)	10	128035635	128048637	13003	1	17938	ENSMUST00000092048.12	1522	ENSMUSG00000061315	Naca	nascent polypeptide-associated complex alpha polypeptide	Promoter
chr10:128039112-128039596	0	0	0	0	1	484	*	Exon (ENSMUST00000092048.12/17938, exon 3 of 9)	10	128035635	128048637	13003	1	17938	ENSMUST00000092048.12	3477	ENSMUSG00000061315	Naca	nascent polypeptide-associated complex alpha polypeptide	Exon
chr10:128058637-128059527	0	0	0	0	1	890	*	Promoter (<=1kb)	10	128058954	128077272	18319	1	56351	ENSMUST00000052798.13	0	ENSMUSG00000071072	Ptges3	prostaglandin E synthase 3	Promoter
chr10:128082900-128083316	0	0	0	0	1	416	*	Promoter (<=1kb)	10	128083273	128090391	7119	1	11947	ENSMUST00000026459.5	0	ENSMUSG00000025393	Atp5f1b	ATP synthase F1 subunit beta	Promoter
chr10:128091130-128091857	0	0	0	0	1	727	*	Promoter (<=1kb)	10	128091577	128116757	25181	1	116848	ENSMUST00000218772.1	0	ENSMUSG00000040054	Baz2a	bromodomain adjacent to zinc finger domain, 2A	Promoter
chr10:128092500-128093619	0	0	0	0	1	1119	*	Promoter (<=1kb)	10	128092783	128119325	26543	1	116848	ENSMUST00000219072.1	0	ENSMUSG00000040054	Baz2a	bromodomain adjacent to zinc finger domain, 2A	Promoter
chr10:128094592-128094981	0	0	0	0	1	389	*	Promoter (1-2kb)	10	128096380	128119340	22961	1	116848	ENSMUST00000219980.1	-1399	ENSMUSG00000040054	Baz2a	bromodomain adjacent to zinc finger domain, 2A	Promoter
chr10:128096585-128097977	0	0	0	0	1	1392	*	Promoter (<=1kb)	10	128096380	128119340	22961	1	116848	ENSMUST00000219980.1	205	ENSMUSG00000040054	Baz2a	bromodomain adjacent to zinc finger domain, 2A	Promoter
chr10:128149437-128150085	0	0	0	0	1	648	*	Intron (ENSMUST00000099139.8/56516, intron 3 of 13)	10	128137678	128143729	6052	2	56516	ENSMUST00000218884.1	-5708	ENSMUSG00000040043	Rbms2	RNA binding motif, single stranded interacting protein 2	Intron
chr10:128176270-128176759	0	0	0	0	1	489	*	Promoter (<=1kb)	10	128133107	128176479	43373	2	56516	ENSMUST00000092033.3	0	ENSMUSG00000040043	Rbms2	RNA binding motif, single stranded interacting protein 2	Promoter
chr10:128180015-128180237	1	0	0	0	0	222	*	Promoter (<=1kb)	10	128131558	128180297	48740	2	56516	ENSMUST00000099139.8	60	ENSMUSG00000040043	Rbms2	RNA binding motif, single stranded interacting protein 2	Promoter
chr10:128188262-128188622	0	0	0	0	1	360	*	Distal Intergenic	10	128194457	128209939	15483	1	216456	ENSMUST00000044776.12	-5835	ENSMUSG00000044005	Gls2	glutaminase 2 (liver, mitochondrial)	Distal
chr10:128194083-128195004	0	0	0	0	1	921	*	Promoter (<=1kb)	10	128194457	128209939	15483	1	216456	ENSMUST00000044776.12	0	ENSMUSG00000044005	Gls2	glutaminase 2 (liver, mitochondrial)	Promoter
chr10:128211689-128211976	0	0	0	0	1	287	*	Promoter (<=1kb)	10	128209908	128211807	1900	2	66701	ENSMUST00000061995.9	0	ENSMUSG00000051346	Spryd4	SPRY domain containing 4	Promoter
chr10:128225583-128225907	0	0	0	0	1	324	*	Promoter (<=1kb)	10	128225838	128231812	5975	1	17339	ENSMUST00000026455.7	0	ENSMUSG00000025389	Mip	major intrinsic protein of lens fiber	Promoter
chr10:128231586-128232505	0	0	0	0	1	919	*	Promoter (<=1kb)	10	128232065	128252941	20877	1	21853	ENSMUST00000055539.10	0	ENSMUSG00000039994	Timeless	timeless circadian clock 1	Promoter
chr10:128256714-128256935	0	0	0	0	1	221	*	Promoter (2-3kb)	10	128254096	128255645	1550	1	28194	ENSMUST00000060782.4	2618	ENSMUSG00000051716	Apon	apolipoprotein N	Promoter
chr10:128262376-128262671	1	0	0	0	0	295	*	Distal Intergenic	10	128267997	128270151	2155	1	103161	ENSMUST00000238970.1	-5326	ENSMUSG00000047631	Apof	apolipoprotein F	Distal
chr10:128268450-128268705	0	0	0	1	1	255	*	Promoter (<=1kb)	10	128268671	128270153	1483	1	103161	ENSMUST00000050901.4	0	ENSMUSG00000047631	Apof	apolipoprotein F	Promoter
chr10:128270162-128270843	0	0	0	0	1	681	*	Promoter (<=1kb)	10	128270559	128277410	6852	1	20847	ENSMUST00000218863.1	0	ENSMUSG00000040033	Stat2	signal transducer and activator of transcription 2	Promoter
chr10:128294343-128294869	0	0	0	0	1	526	*	Distal Intergenic	10	128296139	128298084	1946	2	83430	ENSMUST00000026449.2	3215	ENSMUSG00000025383	Il23a	interleukin 23, alpha subunit p19	Distal
chr10:128303256-128303926	0	0	0	0	1	670	*	Promoter (<=1kb)	10	128303335	128321353	18019	1	103135	ENSMUST00000005825.7	0	ENSMUSG00000005682	Pan2	PAN2 poly(A) specific ribonuclease subunit	Promoter
chr10:128322380-128322777	0	1	0	0	1	397	*	Promoter (<=1kb)	10	128322459	128327553	5095	1	56530	ENSMUST00000219037.1	0	ENSMUSG00000025381	Cnpy2	canopy FGF signaling regulator 2	Promoter
chr10:128337432-128338263	0	0	0	0	1	831	*	Promoter (<=1kb)	10	128337734	128362479	24746	1	12974	ENSMUST00000005826.8	0	ENSMUSG00000005683	Cs	citrate synthase	Promoter
chr10:128344980-128345305	0	0	0	0	1	325	*	Intron (ENSMUST00000005826.8/12974, intron 1 of 10)	10	128337734	128362479	24746	1	12974	ENSMUST00000005826.8	7246	ENSMUSG00000005683	Cs	citrate synthase	Intron
chr10:128368095-128369333	1	1	0	0	1	1238	*	Promoter (<=1kb)	10	128365137	128368333	3197	2	210582	ENSMUST00000219815.1	0	ENSMUSG00000039914	Coq10a	coenzyme Q10A	Promoter
chr10:128376717-128378057	1	0	0	0	1	1340	*	Promoter (<=1kb)	10	128377115	128385496	8382	1	237615	ENSMUST00000167990.1	0	ENSMUSG00000014498	Ankrd52	ankyrin repeat domain 52	Promoter
chr10:128380664-128381014	0	0	0	0	1	350	*	Promoter (1-2kb)	10	128382838	128382906	69	1	102465551	ENSMUST00000184999.1	-1824	ENSMUSG00000098701	Mir6914	microRNA 6914	Promoter
chr10:128400145-128400894	0	0	0	0	1	749	*	Promoter (<=1kb)	10	128395934	128400466	4533	2	72002	ENSMUST00000167859.1	0	ENSMUSG00000039878	Slc39a5	solute carrier family 39 (metal ion transporter), member 5	Promoter
chr10:128401040-128401382	0	0	0	0	1	342	*	Promoter (<=1kb)	10	128399803	128401210	1408	2	72002	ENSMUST00000219222.1	0	ENSMUSG00000039878	Slc39a5	solute carrier family 39 (metal ion transporter), member 5	Promoter
chr10:128409645-128410025	0	0	0	0	1	380	*	Promoter (<=1kb)	10	128401474	128409722	8249	2	69917	ENSMUST00000166608.7	0	ENSMUSG00000025374	Nabp2	nucleic acid binding protein 2	Promoter
chr10:128411013-128412171	1	1	0	0	1	1158	*	Promoter (<=1kb)	10	128408719	128411492	2774	2	69917	ENSMUST00000171494.7	0	ENSMUSG00000025374	Nabp2	nucleic acid binding protein 2	Promoter
chr10:128417713-128417923	1	0	0	0	0	210	*	Promoter (2-3kb)	10	128415178	128439426	24249	1	67588	ENSMUST00000218371.1	2535	ENSMUSG00000025373	Rnf41	ring finger protein 41	Promoter
chr10:128424732-128424941	0	0	0	0	1	209	*	Intron (ENSMUST00000171342.2/67588, intron 2 of 7)	10	128415178	128439426	24249	1	67588	ENSMUST00000218371.1	9554	ENSMUSG00000025373	Rnf41	ring finger protein 41	Intron
chr10:128458558-128460082	0	0	0	0	1	1524	*	Promoter (<=1kb)	10	128458680	128458768	89	1	102465894	ENSMUST00000184718.1	0	ENSMUSG00000098957	Mir8105	microRNA 8105	Promoter
chr10:128473575-128474122	0	0	0	0	1	547	*	Promoter (<=1kb)	10	128474201	128481704	7504	1	68094	ENSMUST00000217751.1	-79	ENSMUSG00000025369	Smarcc2	SWI/SNF related, matrix associated, actin dependent regulator of chromatin, subfamily c, member 2	Promoter
chr10:128490995-128491315	0	0	0	0	1	320	*	Promoter (1-2kb)	10	128490861	128493031	2171	2	17904	ENSMUST00000219655.1	1716	ENSMUSG00000090841	Myl6	myosin, light polypeptide 6, alkali, smooth muscle and non-muscle	Promoter
chr10:128491560-128491902	0	0	0	0	1	342	*	Promoter (1-2kb)	10	128490861	128493031	2171	2	17904	ENSMUST00000219655.1	1129	ENSMUSG00000090841	Myl6	myosin, light polypeptide 6, alkali, smooth muscle and non-muscle	Promoter
chr10:128493898-128494484	0	0	0	0	1	586	*	Promoter (<=1kb)	10	128490997	128494051	3055	2	17904	ENSMUST00000218713.1	0	ENSMUSG00000090841	Myl6	myosin, light polypeptide 6, alkali, smooth muscle and non-muscle	Promoter
chr10:128498363-128499329	0	0	0	0	1	966	*	Promoter (<=1kb)	10	128494157	128498685	4529	2	216459	ENSMUST00000026428.3	0	ENSMUSG00000039824	Myl6b	myosin, light polypeptide 6B	Promoter
chr10:128515976-128516287	0	0	0	0	1	311	*	Promoter (2-3kb)	10	128514191	128518554	4364	2	23943	ENSMUST00000218092.1	2267	ENSMUSG00000025366	Esyt1	extended synaptotagmin-like protein 1	Promoter
chr10:128523957-128524304	0	0	0	0	1	347	*	Promoter (1-2kb)	10	128513498	128525868	12371	2	23943	ENSMUST00000217948.1	1564	ENSMUSG00000025366	Esyt1	extended synaptotagmin-like protein 1	Promoter
chr10:128524681-128524971	0	0	0	0	1	290	*	Promoter (<=1kb)	10	128513498	128525868	12371	2	23943	ENSMUST00000217948.1	897	ENSMUSG00000025366	Esyt1	extended synaptotagmin-like protein 1	Promoter
chr10:128525080-128525473	0	0	0	0	1	393	*	Promoter (<=1kb)	10	128513498	128525868	12371	2	23943	ENSMUST00000217948.1	395	ENSMUSG00000025366	Esyt1	extended synaptotagmin-like protein 1	Promoter
chr10:128525646-128526271	0	0	0	0	1	625	*	Promoter (<=1kb)	10	128513498	128525868	12371	2	23943	ENSMUST00000217948.1	0	ENSMUSG00000025366	Esyt1	extended synaptotagmin-like protein 1	Promoter
chr10:128536357-128536570	0	0	0	0	1	213	*	Intron (ENSMUST00000188089.1/ENSMUST00000188089.1, intron 1 of 2)	10	128514878	128525871	10994	2	23943	ENSMUST00000220045.1	-10486	ENSMUSG00000025366	Esyt1	extended synaptotagmin-like protein 1	Intron
chr10:128545610-128545834	0	0	0	0	1	224	*	Promoter (1-2kb)	10	128545080	128547639	2560	2	103284	ENSMUST00000152539.7	1805	ENSMUSG00000039810	Zc3h10	zinc finger CCCH type containing 10	Promoter
chr10:128547294-128547919	0	0	0	0	1	625	*	Promoter (<=1kb)	10	128545080	128547639	2560	2	103284	ENSMUST00000152539.7	0	ENSMUSG00000039810	Zc3h10	zinc finger CCCH type containing 10	Promoter
chr10:128548926-128549467	0	0	0	0	1	541	*	Promoter (<=1kb)	10	128548120	128549102	983	2	67945	ENSMUST00000176906.1	0	ENSMUSG00000093674	Rpl41	ribosomal protein L41	Promoter
chr10:128564622-128564855	0	0	0	0	1	233	*	Promoter (1-2kb)	10	128563152	128565869	2718	2	18813	ENSMUST00000147068.1	1014	ENSMUSG00000025364	Pa2g4	proliferation-associated 2G4	Promoter
chr10:128565778-128566634	0	0	0	0	1	856	*	Promoter (<=1kb)	10	128563152	128565869	2718	2	18813	ENSMUST00000147068.1	0	ENSMUSG00000025364	Pa2g4	proliferation-associated 2G4	Promoter
chr10:128583764-128584093	0	0	0	0	1	329	*	Promoter (<=1kb)	10	128584437	128584497	61	2	102465553	ENSMUST00000184111.1	404	ENSMUSG00000098592	Mir6917	microRNA 6917	Promoter
chr10:128584475-128584718	0	0	0	0	1	243	*	Promoter (<=1kb)	10	128584437	128584497	61	2	102465553	ENSMUST00000184111.1	0	ENSMUSG00000098592	Mir6917	microRNA 6917	Promoter
chr10:128589528-128590669	0	0	0	0	1	1141	*	Promoter (<=1kb)	10	128567523	128589652	22130	2	13867	ENSMUST00000082059.6	0	ENSMUSG00000018166	Erbb3	erb-b2 receptor tyrosine kinase 3	Promoter
chr10:128601641-128601879	0	0	0	0	1	238	*	Distal Intergenic	10	128567523	128589652	22130	2	13867	ENSMUST00000082059.6	-11989	ENSMUSG00000018166	Erbb3	erb-b2 receptor tyrosine kinase 3	Distal
chr10:128626657-128627004	0	0	0	0	1	347	*	Promoter (<=1kb)	10	128624537	128626747	2211	2	27370	ENSMUST00000026420.6	0	ENSMUSG00000025362	Rps26	ribosomal protein S26	Promoter
chr10:128631549-128631954	0	0	0	0	1	405	*	3' UTR	10	128624537	128626747	2211	2	27370	ENSMUST00000026420.6	-4802	ENSMUSG00000025362	Rps26	ribosomal protein S26	3'
chr10:128646205-128646759	0	0	0	0	1	554	*	Promoter (<=1kb)	10	128630843	128645991	15149	2	22781	ENSMUST00000133342.9	-214	ENSMUSG00000002578	Ikzf4	IKAROS family zinc finger 4	Promoter
chr10:128655982-128656211	0	0	0	0	1	229	*	Intron (ENSMUST00000238610.1/22781, intron 1 of 7)	10	128630843	128645991	15149	2	22781	ENSMUST00000133342.9	-9991	ENSMUSG00000002578	Ikzf4	IKAROS family zinc finger 4	Intron
chr10:128668713-128669430	0	0	0	0	1	717	*	Promoter (<=1kb)	10	128630843	128669358	38516	2	22781	ENSMUST00000238610.1	0	ENSMUSG00000002578	Ikzf4	IKAROS family zinc finger 4	Promoter
chr10:128673554-128674327	0	0	0	0	1	773	*	Promoter (<=1kb)	10	128669894	128674073	4180	2	211389	ENSMUST00000054764.8	0	ENSMUSG00000049858	Suox	sulfite oxidase	Promoter
chr10:12867638-12869664	0	0	0	0	1	2026	*	Promoter (<=1kb)	10	12720825	12868171	147347	2	22288	ENSMUST00000219584.1	0	ENSMUSG00000019820	Utrn	utrophin	Promoter
chr10:128695661-128696875	0	0	0	0	1	1214	*	Promoter (<=1kb)	10	128681803	128696257	14455	2	19344	ENSMUST00000220593.1	0	ENSMUSG00000000711	Rab5b	RAB5B, member RAS oncogene family	Promoter
chr10:128697628-128697861	1	0	0	0	0	233	*	Promoter (1-2kb)	10	128677175	128696264	19090	2	19344	ENSMUST00000000727.3	-1364	ENSMUSG00000000711	Rab5b	RAB5B, member RAS oncogene family	Promoter
chr10:128704461-128705290	0	1	0	0	1	829	*	Promoter (<=1kb)	10	128701360	128704581	3222	2	12566	ENSMUST00000220407.1	0	ENSMUSG00000025358	Cdk2	cyclin dependent kinase 2	Promoter
chr10:128715650-128715884	0	0	0	0	1	234	*	Exon (ENSMUST00000054125.8/20431, exon 5 of 11)	10	128706258	128720238	13981	1	20431	ENSMUST00000054125.8	9392	ENSMUSG00000025359	Pmel	premelanosome protein	Exon
chr10:128737252-128737839	0	0	0	0	1	587	*	Intron (ENSMUST00000026414.8/13139, intron 1 of 23)	10	128720134	128744075	23942	2	13139	ENSMUST00000026414.8	6236	ENSMUSG00000025357	Dgka	diacylglycerol kinase, alpha	Intron
chr10:128743801-128744284	0	0	0	0	1	483	*	Promoter (<=1kb)	10	128720134	128744075	23942	2	13139	ENSMUST00000026414.8	0	ENSMUSG00000025357	Dgka	diacylglycerol kinase, alpha	Promoter
chr10:128744755-128745117	0	0	0	0	1	362	*	Promoter (<=1kb)	10	128720136	128744855	24720	2	13139	ENSMUST00000219834.1	0	ENSMUSG00000025357	Dgka	diacylglycerol kinase, alpha	Promoter
chr10:12874614-12874833	0	0	0	0	1	219	*	Distal Intergenic	10	12383380	12869365	485986	2	22288	ENSMUST00000218635.1	-5249	ENSMUSG00000019820	Utrn	utrophin	Distal
chr10:128747471-128748238	0	0	0	0	1	767	*	Promoter (<=1kb)	10	128747889	128766563	18675	1	78428	ENSMUST00000163377.9	0	ENSMUSG00000064030	Pym1	PYM homolog 1, exon junction complex associated factor	Promoter
chr10:128748339-128748958	1	0	0	0	1	619	*	Promoter (<=1kb)	10	128748455	128766559	18105	1	78428	ENSMUST00000065210.9	0	ENSMUSG00000064030	Pym1	PYM homolog 1, exon junction complex associated factor	Promoter
chr10:128779416-128779820	0	0	0	0	1	404	*	Distal Intergenic	10	128790910	128799785	8876	1	58223	ENSMUST00000219404.1	-11090	ENSMUSG00000025355	Mmp19	matrix metallopeptidase 19	Distal
chr10:12878703-12879889	0	0	0	0	1	1186	*	Distal Intergenic	10	12383380	12869365	485986	2	22288	ENSMUST00000218635.1	-9338	ENSMUSG00000019820	Utrn	utrophin	Distal
chr10:128804081-128804652	0	0	0	0	1	571	*	Promoter (<=1kb)	10	128800036	128804370	4335	2	73827	ENSMUST00000051011.13	0	ENSMUSG00000047090	Tmem198b	transmembrane protein 198b	Promoter
chr10:128804966-128805969	0	0	0	0	1	1003	*	Promoter (<=1kb)	10	128805554	128819259	13706	1	74330	ENSMUST00000217745.1	0	ENSMUSG00000025354	Dnajc14	DnaJ heat shock protein family (Hsp40) member C14	Promoter
chr10:128815008-128815208	1	0	0	0	0	200	*	Promoter (2-3kb)	10	128817333	128848791	31459	1	66118	ENSMUST00000218622.1	-2125	ENSMUSG00000078427	Sarnp	SAP domain containing ribonucleoprotein	Promoter
chr10:128821273-128822149	0	0	0	0	1	876	*	Promoter (<=1kb)	10	128818552	128821591	3040	2	66844	ENSMUST00000217685.1	0	ENSMUSG00000025353	Ormdl2	ORM1-like 2 (S. cerevisiae)	Promoter
chr10:128859868-128860068	1	0	0	0	0	200	*	Intron (ENSMUST00000105230.3/66118, intron 9 of 10)	10	128882295	128891718	9424	2	14561	ENSMUST00000026408.6	31650	ENSMUSG00000025352	Gdf11	growth differentiation factor 11	Intron
chr10:128873267-128873467	1	0	0	0	0	200	*	Intron (ENSMUST00000105230.3/66118, intron 10 of 10)	10	128882295	128891718	9424	2	14561	ENSMUST00000026408.6	18251	ENSMUSG00000025352	Gdf11	growth differentiation factor 11	Intron
chr10:128888723-128889609	0	0	1	0	1	886	*	Promoter (2-3kb)	10	128882295	128891718	9424	2	14561	ENSMUST00000026408.6	2109	ENSMUSG00000025352	Gdf11	growth differentiation factor 11	Promoter
chr10:128890089-128890602	0	0	0	0	1	513	*	Promoter (1-2kb)	10	128882295	128891718	9424	2	14561	ENSMUST00000026408.6	1116	ENSMUSG00000025352	Gdf11	growth differentiation factor 11	Promoter
chr10:128890986-128892281	0	0	0	0	1	1295	*	Promoter (<=1kb)	10	128882295	128891718	9424	2	14561	ENSMUST00000026408.6	0	ENSMUSG00000025352	Gdf11	growth differentiation factor 11	Promoter
chr10:128909408-128910421	0	0	0	0	1	1013	*	Promoter (<=1kb)	10	128909699	128912815	3117	1	12512	ENSMUST00000026407.8	0	ENSMUSG00000025351	Cd63	CD63 antigen	Promoter
chr10:128919210-128919586	0	0	0	0	1	376	*	Promoter (<=1kb)	10	128914225	128919272	5048	2	19682	ENSMUST00000149961.1	0	ENSMUSG00000025350	Rdh5	retinol dehydrogenase 5	Promoter
chr10:128922935-128923649	0	0	0	0	1	714	*	Promoter (<=1kb)	10	128920043	128923026	2984	2	14533	ENSMUST00000141320.1	0	ENSMUSG00000090247	Bloc1s1	biogenesis of lysosomal organelles complex-1, subunit 1	Promoter
chr10:128933315-128934147	0	0	0	0	1	832	*	Promoter (<=1kb)	10	128933818	128958282	24465	1	16404	ENSMUST00000099112.3	0	ENSMUSG00000025348	Itga7	integrin alpha 7	Promoter
chr10:128939021-128939361	0	0	0	0	1	340	*	Exon (ENSMUST00000099112.3/16404, exon 2 of 25)	10	128934056	128941267	7212	1	16404	ENSMUST00000218387.1	4965	ENSMUSG00000025348	Itga7	integrin alpha 7	Exon
chr10:128969978-128970178	1	0	0	0	0	200	*	Promoter (1-2kb)	10	128971197	128978115	6919	1	77699	ENSMUST00000181142.1	-1019	ENSMUSG00000097691	9030616G12Rik	RIKEN cDNA 9030616G12 gene	Promoter
chr10:129033279-129033507	0	0	0	0	1	228	*	3' UTR	10	129046132	129047061	930	2	544748	ENSMUST00000071559.2	13554	ENSMUSG00000056853	Or6c8b	olfactory receptor family 6 subfamily C member 8B	3'
chr10:129100155-129100355	1	0	0	0	0	200	*	Distal Intergenic	10	129093034	129093972	939	2	258863	ENSMUST00000063031.3	-6183	ENSMUSG00000050198	Or6c38	olfactory receptor family 6 subfamily C member 38	Distal
chr10:12912234-12912567	0	0	0	0	1	333	*	Distal Intergenic	10	12916648	12923090	6443	2	320273	ENSMUST00000181073.8	10523	ENSMUSG00000097378	B230208H11Rik	RIKEN cDNA B230208H11 gene	Distal
chr10:129165289-129165489	1	0	0	0	0	200	*	Distal Intergenic	10	129160029	129160982	954	2	258540	ENSMUST00000078914.2	-4307	ENSMUSG00000061367	Or6c202	olfactory receptor family 6 subfamily C member 202	Distal
chr10:129219221-129219937	0	0	0	1	1	716	*	Distal Intergenic	10	129238151	129239089	939	1	258232	ENSMUST00000097164.2	-18214	ENSMUSG00000096229	Or6c5	olfactory receptor family 6 subfamily C member 5	Distal
chr10:129222336-129222576	0	0	0	0	1	240	*	Distal Intergenic	10	129238151	129239089	939	1	258232	ENSMUST00000097164.2	-15575	ENSMUSG00000096229	Or6c5	olfactory receptor family 6 subfamily C member 5	Distal
chr10:129225961-129226161	1	0	0	0	0	200	*	Distal Intergenic	10	129238151	129239089	939	1	258232	ENSMUST00000097164.2	-11990	ENSMUSG00000096229	Or6c5	olfactory receptor family 6 subfamily C member 5	Distal
chr10:12922820-12923305	0	0	0	0	1	485	*	Promoter (<=1kb)	10	12916648	12923090	6443	2	320273	ENSMUST00000181073.8	0	ENSMUSG00000097378	B230208H11Rik	RIKEN cDNA B230208H11 gene	Promoter
chr10:129262785-129263021	1	0	0	0	0	236	*	Promoter (1-2kb)	10	129260963	129261901	939	1	404321	ENSMUST00000073704.1	1822	ENSMUSG00000095483	Or6c206	olfactory receptor family 6 subfamily C member 206	Promoter
chr10:12929263-12929477	0	0	0	0	1	214	*	Distal Intergenic	10	12916679	12923090	6412	2	320273	ENSMUST00000180529.1	-6173	ENSMUSG00000097378	B230208H11Rik	RIKEN cDNA B230208H11 gene	Distal
chr10:12930296-12930982	0	0	1	1	1	686	*	Distal Intergenic	10	12916679	12923090	6412	2	320273	ENSMUST00000180529.1	-7206	ENSMUSG00000097378	B230208H11Rik	RIKEN cDNA B230208H11 gene	Distal
chr10:129464781-129465075	1	0	0	0	0	294	*	Promoter (2-3kb)	10	129462678	129463616	939	1	258069	ENSMUST00000077836.2	2103	ENSMUSG00000096497	Or6c5c	olfactory receptor family 6 subfamily C member 5C	Promoter
chr10:129570181-129570381	1	0	0	0	0	200	*	Promoter (<=1kb)	10	129570657	129571619	963	1	258375	ENSMUST00000059957.3	-276	ENSMUSG00000044293	Or6c88	olfactory receptor family 6 subfamily C member 88	Promoter
chr10:129582605-129583076	0	0	0	0	1	471	*	Exon (ENSMUST00000103776.1/ENSMUST00000103776.1, exon 1 of 1)	10	129570657	129571619	963	1	258375	ENSMUST00000059957.3	11948	ENSMUSG00000044293	Or6c88	olfactory receptor family 6 subfamily C member 88	Exon
chr10:12963971-12964886	0	0	0	0	1	915	*	Promoter (<=1kb)	10	12941828	12964258	22431	2	74732	ENSMUST00000219727.1	0	ENSMUSG00000039232	Stx11	syntaxin 11	Promoter
chr10:129672249-129672449	1	0	0	0	0	200	*	Promoter (1-2kb)	10	129669561	129670517	957	2	258282	ENSMUST00000072063.2	-1732	ENSMUSG00000058513	Or6c211	olfactory receptor family 6 subfamily C member 211	Promoter
chr10:129677817-129678092	0	1	0	0	0	275	*	3' UTR	10	129681799	129682737	939	2	258934	ENSMUST00000074713.2	4645	ENSMUSG00000093866	Or6c1	olfactory receptor family 6 subfamily C member 1	3'
chr10:129732362-129732604	0	0	0	0	1	242	*	Distal Intergenic	10	129737974	129738915	942	2	258546	ENSMUST00000095245.1	6311	ENSMUSG00000071065	Or6c213	olfactory receptor family 6 subfamily C member 213	Distal
chr10:129770116-129770396	1	0	0	0	0	280	*	Promoter (2-3kb)	10	129767498	129768436	939	1	258930	ENSMUST00000060636.1	2618	ENSMUSG00000049894	Or6c65	olfactory receptor family 6 subfamily C member 65	Promoter
chr10:129796138-129796342	1	0	0	0	0	204	*	Distal Intergenic	10	129790609	129791614	1006	2	258543	ENSMUST00000091986.3	-4524	ENSMUSG00000069421	Or6c69b	olfactory receptor family 6 subfamily C member 69B	Distal
chr10:129813522-129813722	1	0	0	0	0	200	*	Distal Intergenic	10	129801564	129802523	960	2	258545	ENSMUST00000076437.1	-10999	ENSMUSG00000063173	Or6c215	olfactory receptor family 6 subfamily C member 215	Distal
chr10:129825863-129826157	1	0	0	0	0	294	*	Distal Intergenic	10	129842020	129843062	1043	2	258791	ENSMUST00000057775.2	16905	ENSMUSG00000049052	Or6c216	olfactory receptor family 6 subfamily C member 216	Distal
chr10:129831889-129832145	1	0	0	0	0	256	*	Distal Intergenic	10	129842020	129843062	1043	2	258791	ENSMUST00000057775.2	10917	ENSMUSG00000049052	Or6c216	olfactory receptor family 6 subfamily C member 216	Distal
chr10:129847459-129847798	0	0	0	1	0	339	*	Distal Intergenic	10	129842020	129843062	1043	2	258791	ENSMUST00000057775.2	-4397	ENSMUSG00000049052	Or6c216	olfactory receptor family 6 subfamily C member 216	Distal
chr10:129852349-129852841	1	1	0	0	0	492	*	Distal Intergenic	10	129856520	129857452	933	1	258252	ENSMUST00000064893.2	-3679	ENSMUSG00000052818	Or6c76b	olfactory receptor family 6 subfamily C member 76B	Distal
chr10:129885218-129885700	0	0	0	0	1	482	*	Distal Intergenic	10	129873823	129874755	933	2	259165	ENSMUST00000081367.1	-10463	ENSMUSG00000059134	Or6c70	olfactory receptor family 6 subfamily C member 70	Distal
chr10:12992055-12992357	0	0	0	0	1	302	*	Distal Intergenic	10	13005343	13009183	3841	1	66125	ENSMUST00000105139.4	-12986	ENSMUSG00000078348	Sf3b5	splicing factor 3b, subunit 5	Distal
chr10:129929650-129929850	1	0	0	0	0	200	*	Exon (ENSMUST00000204536.2/ENSMUST00000204536.2, exon 1 of 2)	10	129945104	129946060	957	2	258773	ENSMUST00000074308.2	16210	ENSMUSG00000058071	Or6c219	olfactory receptor family 6 subfamily C member 219	Exon
chr10:130058442-130058744	0	0	0	0	1	302	*	Distal Intergenic	10	130074409	130075350	942	1	258666	ENSMUST00000080460.2	-15665	ENSMUSG00000058251	Or6c69c	olfactory receptor family 6 subfamily C member 69C	Distal
chr10:13008253-13008495	0	0	0	0	1	242	*	Promoter (2-3kb)	10	13005343	13009183	3841	1	66125	ENSMUST00000105139.4	2910	ENSMUSG00000078348	Sf3b5	splicing factor 3b, subunit 5	Promoter
chr10:13014040-13014334	0	0	0	0	1	294	*	Distal Intergenic	10	13005343	13009183	3841	1	66125	ENSMUST00000105139.4	8697	ENSMUSG00000078348	Sf3b5	splicing factor 3b, subunit 5	Distal
chr10:130263461-130263661	1	0	0	0	0	200	*	Distal Intergenic	10	130268152	130280240	12089	2	11923	ENSMUST00000061571.4	16579	ENSMUSG00000048015	Neurod4	neurogenic differentiation 4	Distal
chr10:130280002-130280451	0	0	0	0	1	449	*	Promoter (<=1kb)	10	130268152	130280240	12089	2	11923	ENSMUST00000061571.4	0	ENSMUSG00000048015	Neurod4	neurogenic differentiation 4	Promoter
chr10:130293786-130294153	0	0	0	0	1	367	*	Distal Intergenic	10	130268152	130280240	12089	2	11923	ENSMUST00000061571.4	-13546	ENSMUSG00000048015	Neurod4	neurogenic differentiation 4	Distal
chr10:130294823-130295124	1	0	0	0	0	301	*	Distal Intergenic	10	130268152	130280240	12089	2	11923	ENSMUST00000061571.4	-14583	ENSMUSG00000048015	Neurod4	neurogenic differentiation 4	Distal
chr10:130317914-130318114	1	0	0	0	0	200	*	Distal Intergenic	10	130322877	130364111	41235	1	67596	ENSMUST00000217702.1	-4763	ENSMUSG00000034833	Tespa1	thymocyte expressed, positive selection associated 1	Distal
chr10:130419874-130420184	1	1	0	0	0	310	*	Intron (ENSMUST00000171811.3/623734, intron 5 of 5)	10	130414064	130429703	15640	2	623734	ENSMUST00000171811.3	9519	ENSMUSG00000092048	Vmn2r85	vomeronasal 2, receptor 85	Intron
chr10:130438453-130438653	1	0	0	0	0	200	*	Distal Intergenic	10	130414064	130429703	15640	2	623734	ENSMUST00000171811.3	-8750	ENSMUSG00000092048	Vmn2r85	vomeronasal 2, receptor 85	Distal
chr10:130440302-130440552	1	0	0	0	0	250	*	Distal Intergenic	10	130414064	130429703	15640	2	623734	ENSMUST00000171811.3	-10599	ENSMUSG00000092048	Vmn2r85	vomeronasal 2, receptor 85	Distal
chr10:130470366-130470664	0	0	0	0	1	298	*	Exon (ENSMUST00000218030.1/ENSMUST00000218030.1, exon 1 of 1)	10	130441562	130456050	14489	2	625109	ENSMUST00000170257.3	-14316	ENSMUSG00000092162	Vmn2r86	vomeronasal 2, receptor 86	Exon
chr10:13048001-13048263	0	0	0	0	1	262	*	Intron (ENSMUST00000219965.1/ENSMUST00000219965.1, intron 1 of 1)	10	13060504	13127354	66851	1	22634	ENSMUST00000193426.5	-12241	ENSMUSG00000019817	Plagl1	pleiomorphic adenoma gene-like 1	Intron
chr10:130514376-130514660	0	0	0	0	1	284	*	Distal Intergenic	10	130471052	130497396	26345	2	625131	ENSMUST00000164227.3	-16980	ENSMUSG00000091511	Vmn2r87	vomeronasal 2, receptor 87	Distal
chr10:130527932-130528347	1	1	0	0	0	415	*	Distal Intergenic	10	130471052	130497396	26345	2	625131	ENSMUST00000164227.3	-30536	ENSMUSG00000091511	Vmn2r87	vomeronasal 2, receptor 87	Distal
chr10:130541854-130542434	0	0	0	0	1	580	*	Exon (ENSMUST00000218557.1/ENSMUST00000218557.1, exon 1 of 3)	10	130471052	130497396	26345	2	625131	ENSMUST00000164227.3	-44458	ENSMUSG00000091511	Vmn2r87	vomeronasal 2, receptor 87	Exon
chr10:130542936-130543167	1	1	0	0	0	231	*	Intron (ENSMUST00000218557.1/ENSMUST00000218557.1, intron 1 of 2)	10	130471052	130497396	26345	2	625131	ENSMUST00000164227.3	-45540	ENSMUSG00000091511	Vmn2r87	vomeronasal 2, receptor 87	Intron
chr10:130566658-130566938	1	0	0	0	0	280	*	Intron (ENSMUST00000218557.1/ENSMUST00000218557.1, intron 1 of 2)	10	130471052	130497396	26345	2	625131	ENSMUST00000164227.3	-69262	ENSMUSG00000091511	Vmn2r87	vomeronasal 2, receptor 87	Intron
chr10:130594756-130595073	1	1	0	0	1	317	*	Distal Intergenic	10	130471052	130497396	26345	2	625131	ENSMUST00000164227.3	-97360	ENSMUSG00000091511	Vmn2r87	vomeronasal 2, receptor 87	Distal
chr10:13060966-13061166	0	0	0	0	1	200	*	Promoter (<=1kb)	10	13060504	13127354	66851	1	22634	ENSMUST00000193426.5	462	ENSMUSG00000019817	Plagl1	pleiomorphic adenoma gene-like 1	Promoter
chr10:13063507-13063775	0	0	0	0	1	268	*	Intron (ENSMUST00000193426.5/22634, intron 1 of 7)	10	13060504	13127354	66851	1	22634	ENSMUST00000193426.5	3003	ENSMUSG00000019817	Plagl1	pleiomorphic adenoma gene-like 1	Intron
chr10:13102520-13102729	1	0	0	0	0	209	*	Intron (ENSMUST00000193426.5/22634, intron 3 of 7)	10	13113465	13127341	13877	1	22634	ENSMUST00000130313.1	-10736	ENSMUSG00000019817	Plagl1	pleiomorphic adenoma gene-like 1	Intron
chr10:13106446-13106646	1	0	0	0	0	200	*	Intron (ENSMUST00000193426.5/22634, intron 3 of 7)	10	13113465	13127341	13877	1	22634	ENSMUST00000130313.1	-6819	ENSMUSG00000019817	Plagl1	pleiomorphic adenoma gene-like 1	Intron
chr10:13107891-13108380	1	1	0	0	0	489	*	Intron (ENSMUST00000193426.5/22634, intron 3 of 7)	10	13113465	13127341	13877	1	22634	ENSMUST00000130313.1	-5085	ENSMUSG00000019817	Plagl1	pleiomorphic adenoma gene-like 1	Intron
chr10:13117336-13117565	0	0	0	0	1	229	*	Promoter (<=1kb)	10	13116364	13125067	8704	1	22634	ENSMUST00000145103.1	972	ENSMUSG00000019817	Plagl1	pleiomorphic adenoma gene-like 1	Promoter
chr10:13157439-13157639	1	0	0	0	0	200	*	Intron (ENSMUST00000019954.5/75122, intron 4 of 5)	10	13149540	13178023	28484	2	75122	ENSMUST00000019954.5	20384	ENSMUSG00000019815	Zc2hc1b	zinc finger, C2HC-type containing 1B	Intron
chr10:13167701-13167930	0	0	0	0	1	229	*	Exon (ENSMUST00000019954.5/75122, exon 4 of 6)	10	13149540	13178023	28484	2	75122	ENSMUST00000019954.5	10093	ENSMUSG00000019815	Zc2hc1b	zinc finger, C2HC-type containing 1B	Exon
chr10:13192620-13193451	0	0	0	0	1	831	*	Promoter (<=1kb)	10	13178140	13193168	15029	2	353258	ENSMUST00000019950.5	0	ENSMUSG00000019814	Ltv1	LTV1 ribosome biogenesis factor	Promoter
chr10:13206374-13206756	1	1	0	0	0	382	*	Distal Intergenic	10	13178140	13193168	15029	2	353258	ENSMUST00000019950.5	-13206	ENSMUSG00000019814	Ltv1	LTV1 ribosome biogenesis factor	Distal
chr10:13264663-13264901	1	0	0	0	0	238	*	Intron (ENSMUST00000105545.11/215789, intron 3 of 12)	10	13213395	13324289	110895	2	215789	ENSMUST00000105543.8	59388	ENSMUSG00000062866	Phactr2	phosphatase and actin regulator 2	Intron
chr10:13339033-13339294	1	0	0	0	0	261	*	Intron (ENSMUST00000105545.11/215789, intron 1 of 12)	10	13213395	13324289	110895	2	215789	ENSMUST00000105543.8	-14744	ENSMUSG00000062866	Phactr2	phosphatase and actin regulator 2	Intron
chr10:13453241-13453544	1	0	0	0	0	303	*	Intron (ENSMUST00000105545.11/215789, intron 1 of 12)	10	13207717	13474412	266696	2	215789	ENSMUST00000105545.11	20868	ENSMUSG00000062866	Phactr2	phosphatase and actin regulator 2	Intron
chr10:13474199-13474877	0	0	0	0	1	678	*	Promoter (<=1kb)	10	13207717	13474412	266696	2	215789	ENSMUST00000105545.11	0	ENSMUSG00000062866	Phactr2	phosphatase and actin regulator 2	Promoter
chr10:13475276-13475498	0	0	0	0	1	222	*	Promoter (<=1kb)	10	13207717	13474412	266696	2	215789	ENSMUST00000105545.11	-864	ENSMUSG00000062866	Phactr2	phosphatase and actin regulator 2	Promoter
chr10:13552896-13553334	0	0	0	0	1	438	*	Promoter (<=1kb)	10	13524142	13553120	28979	2	56535	ENSMUST00000105539.1	0	ENSMUSG00000019809	Pex3	peroxisomal biogenesis factor 3	Promoter
chr10:13577120-13577365	0	0	1	0	0	245	*	Distal Intergenic	10	13523842	13553142	29301	2	56535	ENSMUST00000170376.7	-23978	ENSMUSG00000019809	Pex3	peroxisomal biogenesis factor 3	Distal
chr10:13603052-13603327	1	0	0	0	0	275	*	Distal Intergenic	10	13523842	13553142	29301	2	56535	ENSMUST00000170376.7	-49910	ENSMUSG00000019809	Pex3	peroxisomal biogenesis factor 3	Distal
chr10:13641750-13642138	0	0	0	0	1	388	*	Distal Intergenic	10	13523842	13553142	29301	2	56535	ENSMUST00000170376.7	-88608	ENSMUSG00000019809	Pex3	peroxisomal biogenesis factor 3	Distal
chr10:13682639-13682878	1	0	0	0	0	239	*	Intron (ENSMUST00000162610.7/66253, intron 4 of 5)	10	13523842	13553142	29301	2	56535	ENSMUST00000170376.7	-129497	ENSMUSG00000019809	Pex3	peroxisomal biogenesis factor 3	Intron
chr10:13860980-13861233	0	0	0	0	1	253	*	Promoter (<=1kb)	10	13798147	13861326	63180	2	66253	ENSMUST00000162798.1	93	ENSMUSG00000019806	Aig1	androgen-induced 1	Promoter
chr10:13861394-13861864	0	0	0	0	1	470	*	Promoter (<=1kb)	10	13798147	13861326	63180	2	66253	ENSMUST00000162798.1	-68	ENSMUSG00000019806	Aig1	androgen-induced 1	Promoter
chr10:13862373-13862652	0	0	0	0	1	279	*	Promoter (1-2kb)	10	13798147	13861326	63180	2	66253	ENSMUST00000162798.1	-1047	ENSMUSG00000019806	Aig1	androgen-induced 1	Promoter
chr10:13868604-13869165	0	0	0	0	1	561	*	Promoter (<=1kb)	10	13647669	13868822	221154	2	66253	ENSMUST00000105534.9	0	ENSMUSG00000019806	Aig1	androgen-induced 1	Promoter
chr10:13872599-13872799	0	0	0	0	1	200	*	Promoter (1-2kb)	10	13871280	13879208	7929	1	102634635	ENSMUST00000220029.1	1319	ENSMUSG00000112172	Gm32172	predicted gene, 32172	Promoter
chr10:13953677-13953929	1	0	0	0	0	252	*	Distal Intergenic	10	13966075	14150589	184515	1	15273	ENSMUST00000187083.6	-12146	ENSMUSG00000015501	Hivep2	human immunodeficiency virus type I enhancer binding protein 2	Distal
chr10:13964474-13967748	1	1	1	0	1	3274	*	Promoter (<=1kb)	10	13966075	14150589	184515	1	15273	ENSMUST00000187083.6	0	ENSMUSG00000015501	Hivep2	human immunodeficiency virus type I enhancer binding protein 2	Promoter
chr10:13972251-13972605	0	0	0	0	1	354	*	Intron (ENSMUST00000187083.6/15273, intron 1 of 12)	10	13967024	14079675	112652	1	15273	ENSMUST00000191464.1	5227	ENSMUSG00000015501	Hivep2	human immunodeficiency virus type I enhancer binding protein 2	Intron
chr10:13982662-13983351	0	0	0	0	1	689	*	Intron (ENSMUST00000187083.6/15273, intron 1 of 12)	10	13967024	14079675	112652	1	15273	ENSMUST00000191464.1	15638	ENSMUSG00000015501	Hivep2	human immunodeficiency virus type I enhancer binding protein 2	Intron
chr10:14002073-14002333	1	0	0	0	0	260	*	Intron (ENSMUST00000187083.6/15273, intron 1 of 12)	10	13967024	14079675	112652	1	15273	ENSMUST00000191464.1	35049	ENSMUSG00000015501	Hivep2	human immunodeficiency virus type I enhancer binding protein 2	Intron
chr10:14007155-14007355	1	0	0	0	0	200	*	Intron (ENSMUST00000187083.6/15273, intron 2 of 12)	10	13967024	14079675	112652	1	15273	ENSMUST00000191464.1	40131	ENSMUSG00000015501	Hivep2	human immunodeficiency virus type I enhancer binding protein 2	Intron
chr10:14012539-14012810	0	0	0	0	1	271	*	Intron (ENSMUST00000187083.6/15273, intron 2 of 12)	10	13967024	14079675	112652	1	15273	ENSMUST00000191464.1	45515	ENSMUSG00000015501	Hivep2	human immunodeficiency virus type I enhancer binding protein 2	Intron
chr10:14013144-14013477	0	0	0	0	1	333	*	Intron (ENSMUST00000187083.6/15273, intron 2 of 12)	10	13967024	14079675	112652	1	15273	ENSMUST00000191464.1	46120	ENSMUSG00000015501	Hivep2	human immunodeficiency virus type I enhancer binding protein 2	Intron
chr10:14014739-14014976	0	0	0	0	1	237	*	Intron (ENSMUST00000187083.6/15273, intron 2 of 12)	10	13967024	14079675	112652	1	15273	ENSMUST00000191464.1	47715	ENSMUSG00000015501	Hivep2	human immunodeficiency virus type I enhancer binding protein 2	Intron
chr10:14017997-14018473	0	0	0	0	1	476	*	Intron (ENSMUST00000187083.6/15273, intron 2 of 12)	10	13967024	14079675	112652	1	15273	ENSMUST00000191464.1	50973	ENSMUSG00000015501	Hivep2	human immunodeficiency virus type I enhancer binding protein 2	Intron
chr10:14018705-14019034	0	0	0	0	1	329	*	Intron (ENSMUST00000187083.6/15273, intron 2 of 12)	10	13967024	14079675	112652	1	15273	ENSMUST00000191464.1	51681	ENSMUSG00000015501	Hivep2	human immunodeficiency virus type I enhancer binding protein 2	Intron
chr10:14047464-14047776	0	0	0	0	1	312	*	Intron (ENSMUST00000187083.6/15273, intron 2 of 12)	10	13967024	14079675	112652	1	15273	ENSMUST00000191464.1	80440	ENSMUSG00000015501	Hivep2	human immunodeficiency virus type I enhancer binding protein 2	Intron
chr10:14056948-14057175	0	1	0	0	0	227	*	Intron (ENSMUST00000187083.6/15273, intron 2 of 12)	10	13967024	14079675	112652	1	15273	ENSMUST00000191464.1	89924	ENSMUSG00000015501	Hivep2	human immunodeficiency virus type I enhancer binding protein 2	Intron
chr10:14063329-14063529	1	0	0	0	0	200	*	Intron (ENSMUST00000187083.6/15273, intron 2 of 12)	10	13967024	14079675	112652	1	15273	ENSMUST00000191464.1	96305	ENSMUSG00000015501	Hivep2	human immunodeficiency virus type I enhancer binding protein 2	Intron
chr10:14073913-14074216	1	0	0	0	1	303	*	Intron (ENSMUST00000187083.6/15273, intron 3 of 12)	10	13967024	14079675	112652	1	15273	ENSMUST00000191464.1	106889	ENSMUSG00000015501	Hivep2	human immunodeficiency virus type I enhancer binding protein 2	Intron
chr10:14092168-14092621	1	0	0	0	0	453	*	Intron (ENSMUST00000187083.6/15273, intron 3 of 12)	10	13967024	14079675	112652	1	15273	ENSMUST00000191464.1	125144	ENSMUSG00000015501	Hivep2	human immunodeficiency virus type I enhancer binding protein 2	Intron
chr10:14114550-14114792	1	0	0	0	0	242	*	Intron (ENSMUST00000187083.6/15273, intron 4 of 12)	10	13967024	14079675	112652	1	15273	ENSMUST00000191464.1	147526	ENSMUSG00000015501	Hivep2	human immunodeficiency virus type I enhancer binding protein 2	Intron
chr10:14165184-14165427	0	0	0	0	1	243	*	Distal Intergenic	10	13967024	14079675	112652	1	15273	ENSMUST00000191464.1	198160	ENSMUSG00000015501	Hivep2	human immunodeficiency virus type I enhancer binding protein 2	Distal
chr10:14181527-14181855	1	0	0	0	0	328	*	Distal Intergenic	10	13967024	14079675	112652	1	15273	ENSMUST00000191464.1	214503	ENSMUSG00000015501	Hivep2	human immunodeficiency virus type I enhancer binding protein 2	Distal
chr10:14214497-14214739	1	0	0	0	0	242	*	Distal Intergenic	10	13967024	14079675	112652	1	15273	ENSMUST00000191464.1	247473	ENSMUSG00000015501	Hivep2	human immunodeficiency virus type I enhancer binding protein 2	Distal
chr10:14223874-14224112	0	0	0	0	1	238	*	Distal Intergenic	10	13967024	14079675	112652	1	15273	ENSMUST00000191464.1	256850	ENSMUSG00000015501	Hivep2	human immunodeficiency virus type I enhancer binding protein 2	Distal
chr10:14270085-14270329	0	0	0	0	1	244	*	Distal Intergenic	10	14530916	14544995	14080	2	215798	ENSMUST00000207953.1	274666	ENSMUSG00000039116	Adgrg6	adhesion G protein-coupled receptor G6	Distal
chr10:14282240-14282525	0	0	0	0	1	285	*	Distal Intergenic	10	14530916	14544995	14080	2	215798	ENSMUST00000207953.1	262470	ENSMUSG00000039116	Adgrg6	adhesion G protein-coupled receptor G6	Distal
chr10:14343460-14343663	1	0	0	0	0	203	*	Distal Intergenic	10	14530916	14544995	14080	2	215798	ENSMUST00000207953.1	201332	ENSMUSG00000039116	Adgrg6	adhesion G protein-coupled receptor G6	Distal
chr10:14347579-14347845	1	0	0	0	0	266	*	Distal Intergenic	10	14530916	14544995	14080	2	215798	ENSMUST00000207953.1	197150	ENSMUSG00000039116	Adgrg6	adhesion G protein-coupled receptor G6	Distal
chr10:14393153-14393353	0	0	0	0	1	200	*	Distal Intergenic	10	14530916	14544995	14080	2	215798	ENSMUST00000207953.1	151642	ENSMUSG00000039116	Adgrg6	adhesion G protein-coupled receptor G6	Distal
chr10:14479449-14479693	0	0	0	0	1	244	*	Intron (ENSMUST00000041168.5/215798, intron 2 of 24)	10	14530916	14544995	14080	2	215798	ENSMUST00000207953.1	65302	ENSMUSG00000039116	Adgrg6	adhesion G protein-coupled receptor G6	Intron
chr10:14545009-14545571	0	0	0	0	1	562	*	Promoter (<=1kb)	10	14402583	14545036	142454	2	215798	ENSMUST00000041168.5	0	ENSMUSG00000039116	Adgrg6	adhesion G protein-coupled receptor G6	Promoter
chr10:14556375-14556575	0	1	0	0	0	200	*	Distal Intergenic	10	14407898	14545659	137762	2	215798	ENSMUST00000208429.2	-10716	ENSMUSG00000039116	Adgrg6	adhesion G protein-coupled receptor G6	Distal
chr10:14592034-14592234	0	1	0	0	0	200	*	Distal Intergenic	10	14407898	14545659	137762	2	215798	ENSMUST00000208429.2	-46375	ENSMUSG00000039116	Adgrg6	adhesion G protein-coupled receptor G6	Distal
chr10:14667884-14668087	0	1	0	0	0	203	*	Promoter (<=1kb)	10	14655663	14668261	12599	2	66201	ENSMUST00000156398.1	174	ENSMUSG00000019868	Vta1	vesicle (multivesicular body) trafficking 1	Promoter
chr10:14703535-14703763	1	0	0	0	0	228	*	Promoter (1-2kb)	10	14655788	14705459	49672	2	66201	ENSMUST00000149485.1	1696	ENSMUSG00000019868	Vta1	vesicle (multivesicular body) trafficking 1	Promoter
chr10:14704971-14705677	0	0	0	0	1	706	*	Promoter (<=1kb)	10	14655788	14705459	49672	2	66201	ENSMUST00000149485.1	0	ENSMUSG00000019868	Vta1	vesicle (multivesicular body) trafficking 1	Promoter
chr10:14779593-14779868	1	0	0	0	0	275	*	Distal Intergenic	10	14760219	14770583	10365	1	18101	ENSMUST00000190751.1	19374	ENSMUSG00000019865	Nmbr	neuromedin B receptor	Distal
chr10:14815590-14815790	1	0	0	0	0	200	*	Distal Intergenic	10	14760219	14770583	10365	1	18101	ENSMUST00000190751.1	55371	ENSMUSG00000019865	Nmbr	neuromedin B receptor	Distal
chr10:14913268-14913595	1	0	0	0	0	327	*	Distal Intergenic	10	14760219	14770583	10365	1	18101	ENSMUST00000190751.1	153049	ENSMUSG00000019865	Nmbr	neuromedin B receptor	Distal
chr10:14939543-14939743	1	0	0	0	0	200	*	Distal Intergenic	10	14760219	14770583	10365	1	18101	ENSMUST00000190751.1	179324	ENSMUSG00000019865	Nmbr	neuromedin B receptor	Distal
chr10:14940550-14940775	0	0	0	1	0	225	*	Distal Intergenic	10	14760219	14770583	10365	1	18101	ENSMUST00000190751.1	180331	ENSMUSG00000019865	Nmbr	neuromedin B receptor	Distal
chr10:15213946-15214373	0	0	0	0	1	427	*	Distal Intergenic	10	14760219	14770583	10365	1	18101	ENSMUST00000190751.1	453727	ENSMUSG00000019865	Nmbr	neuromedin B receptor	Distal
chr10:15373741-15373991	1	0	0	0	0	250	*	Intron (ENSMUST00000220374.1/ENSMUST00000220374.1, intron 1 of 1)	10	15791777	15807065	15289	1	77538	ENSMUST00000218833.1	-417786	ENSMUSG00000112227	C330004P14Rik	RIKEN cDNA C330004P14 gene	Intron
chr10:15504874-15505121	1	0	0	0	0	247	*	Distal Intergenic	10	15791777	15807065	15289	1	77538	ENSMUST00000218833.1	-286656	ENSMUSG00000112227	C330004P14Rik	RIKEN cDNA C330004P14 gene	Distal
chr10:15540172-15540402	1	0	0	0	0	230	*	Distal Intergenic	10	15791777	15807065	15289	1	77538	ENSMUST00000218833.1	-251375	ENSMUSG00000112227	C330004P14Rik	RIKEN cDNA C330004P14 gene	Distal
chr10:15560980-15561180	1	0	0	0	0	200	*	Distal Intergenic	10	15791777	15807065	15289	1	77538	ENSMUST00000218833.1	-230597	ENSMUSG00000112227	C330004P14Rik	RIKEN cDNA C330004P14 gene	Distal
chr10:15727453-15727926	0	0	0	0	1	473	*	Intron (ENSMUST00000219416.1/ENSMUST00000219416.1, intron 1 of 1)	10	15791777	15807065	15289	1	77538	ENSMUST00000218833.1	-63851	ENSMUSG00000112227	C330004P14Rik	RIKEN cDNA C330004P14 gene	Intron
chr10:15815824-15816024	1	0	0	0	0	200	*	Distal Intergenic	10	15791777	15807065	15289	1	77538	ENSMUST00000218833.1	24047	ENSMUSG00000112227	C330004P14Rik	RIKEN cDNA C330004P14 gene	Distal
chr10:15826403-15826603	1	0	0	0	0	200	*	Distal Intergenic	10	15791777	15807065	15289	1	77538	ENSMUST00000218833.1	34626	ENSMUSG00000112227	C330004P14Rik	RIKEN cDNA C330004P14 gene	Distal
chr10:15883477-15883754	1	0	0	0	0	277	*	Distal Intergenic	10	15791777	15807065	15289	1	77538	ENSMUST00000218833.1	91700	ENSMUSG00000112227	C330004P14Rik	RIKEN cDNA C330004P14 gene	Distal
chr10:15921566-15921784	1	0	0	0	0	218	*	Distal Intergenic	10	15791777	15807065	15289	1	77538	ENSMUST00000218833.1	129789	ENSMUSG00000112227	C330004P14Rik	RIKEN cDNA C330004P14 gene	Distal
chr10:15989961-15990211	1	0	0	0	0	250	*	Distal Intergenic	10	15791777	15807065	15289	1	77538	ENSMUST00000218833.1	198184	ENSMUSG00000112227	C330004P14Rik	RIKEN cDNA C330004P14 gene	Distal
chr10:16221633-16221833	1	0	0	0	0	200	*	Distal Intergenic	10	15791777	15807065	15289	1	77538	ENSMUST00000218833.1	429856	ENSMUSG00000112227	C330004P14Rik	RIKEN cDNA C330004P14 gene	Distal
chr10:16600995-16601274	0	0	1	0	0	279	*	Intron (ENSMUST00000217766.1/ENSMUST00000217766.1, intron 2 of 3)	10	16951295	16963180	11886	2	100504235	ENSMUST00000208191.1	361906	ENSMUSG00000101969	Gm20125	predicted gene, 20125	Intron
chr10:16684862-16685189	1	0	0	0	0	327	*	Distal Intergenic	10	16951295	16963180	11886	2	100504235	ENSMUST00000208191.1	277991	ENSMUSG00000101969	Gm20125	predicted gene, 20125	Distal
chr10:16734086-16734286	1	0	0	0	0	200	*	Distal Intergenic	10	16951295	16963180	11886	2	100504235	ENSMUST00000208191.1	228894	ENSMUSG00000101969	Gm20125	predicted gene, 20125	Distal
chr10:16938327-16938527	1	0	0	0	0	200	*	Intron (ENSMUST00000207720.1/100504235, intron 9 of 12)	10	16951295	16963180	11886	2	100504235	ENSMUST00000208191.1	24653	ENSMUSG00000101969	Gm20125	predicted gene, 20125	Intron
chr10:17108478-17108751	1	0	0	0	0	273	*	Distal Intergenic	10	16981304	17095807	114504	2	100504235	ENSMUST00000208870.1	-12671	ENSMUSG00000101969	Gm20125	predicted gene, 20125	Distal
chr10:17118164-17118364	0	1	0	0	0	200	*	Distal Intergenic	10	16981304	17095807	114504	2	100504235	ENSMUST00000208870.1	-22357	ENSMUSG00000101969	Gm20125	predicted gene, 20125	Distal
chr10:17230262-17230462	0	0	1	0	0	200	*	Distal Intergenic	10	16981304	17095807	114504	2	100504235	ENSMUST00000208870.1	-134455	ENSMUSG00000101969	Gm20125	predicted gene, 20125	Distal
chr10:17237483-17237794	0	1	0	0	1	311	*	Distal Intergenic	10	16981304	17095807	114504	2	100504235	ENSMUST00000208870.1	-141676	ENSMUSG00000101969	Gm20125	predicted gene, 20125	Distal
chr10:17238563-17238817	0	0	0	0	1	254	*	Distal Intergenic	10	16981304	17095807	114504	2	100504235	ENSMUST00000208870.1	-142756	ENSMUSG00000101969	Gm20125	predicted gene, 20125	Distal
chr10:17262054-17262291	1	0	0	0	0	237	*	Distal Intergenic	10	16981304	17095807	114504	2	100504235	ENSMUST00000208870.1	-166247	ENSMUSG00000101969	Gm20125	predicted gene, 20125	Distal
chr10:17331090-17331341	0	0	0	0	1	251	*	Intron (ENSMUST00000220296.1/ENSMUST00000220296.1, intron 2 of 2)	10	16981304	17095807	114504	2	100504235	ENSMUST00000208870.1	-235283	ENSMUSG00000101969	Gm20125	predicted gene, 20125	Intron
chr10:17333617-17333902	1	1	0	0	0	285	*	Distal Intergenic	10	16981304	17095807	114504	2	100504235	ENSMUST00000208870.1	-237810	ENSMUSG00000101969	Gm20125	predicted gene, 20125	Distal
chr10:17353094-17353346	0	0	0	0	1	252	*	Distal Intergenic	10	16981304	17095807	114504	2	100504235	ENSMUST00000208870.1	-257287	ENSMUSG00000101969	Gm20125	predicted gene, 20125	Distal
chr10:17355567-17355796	1	0	0	0	0	229	*	Distal Intergenic	10	16981304	17095807	114504	2	100504235	ENSMUST00000208870.1	-259760	ENSMUSG00000101969	Gm20125	predicted gene, 20125	Distal
chr10:17361861-17362061	1	0	0	0	0	200	*	Distal Intergenic	10	16981304	17095807	114504	2	100504235	ENSMUST00000208870.1	-266054	ENSMUSG00000101969	Gm20125	predicted gene, 20125	Distal
chr10:17369550-17369814	1	0	0	0	0	264	*	Distal Intergenic	10	16981304	17095807	114504	2	100504235	ENSMUST00000208870.1	-273743	ENSMUSG00000101969	Gm20125	predicted gene, 20125	Distal
chr10:17453129-17453349	1	0	0	0	0	220	*	Distal Intergenic	10	17723218	17725674	2457	1	17684	ENSMUST00000038107.8	-269869	ENSMUSG00000039910	Cited2	Cbp/p300-interacting transactivator, with Glu/Asp-rich carboxy-terminal domain, 2	Distal
chr10:17453855-17454096	1	0	0	0	0	241	*	Distal Intergenic	10	17723218	17725674	2457	1	17684	ENSMUST00000038107.8	-269122	ENSMUSG00000039910	Cited2	Cbp/p300-interacting transactivator, with Glu/Asp-rich carboxy-terminal domain, 2	Distal
chr10:17478716-17479315	0	0	0	0	1	599	*	Distal Intergenic	10	17723218	17725674	2457	1	17684	ENSMUST00000038107.8	-243903	ENSMUSG00000039910	Cited2	Cbp/p300-interacting transactivator, with Glu/Asp-rich carboxy-terminal domain, 2	Distal
chr10:17490971-17491349	1	1	0	0	1	378	*	Distal Intergenic	10	17723218	17725674	2457	1	17684	ENSMUST00000038107.8	-231869	ENSMUSG00000039910	Cited2	Cbp/p300-interacting transactivator, with Glu/Asp-rich carboxy-terminal domain, 2	Distal
chr10:17493224-17493754	0	0	0	0	1	530	*	Distal Intergenic	10	17723218	17725674	2457	1	17684	ENSMUST00000038107.8	-229464	ENSMUSG00000039910	Cited2	Cbp/p300-interacting transactivator, with Glu/Asp-rich carboxy-terminal domain, 2	Distal
chr10:17511981-17512228	0	0	0	0	1	247	*	Exon (ENSMUST00000219355.1/ENSMUST00000219355.1, exon 2 of 2)	10	17723218	17725674	2457	1	17684	ENSMUST00000038107.8	-210990	ENSMUSG00000039910	Cited2	Cbp/p300-interacting transactivator, with Glu/Asp-rich carboxy-terminal domain, 2	Exon
chr10:17622675-17623319	1	1	1	1	1	644	*	Intron (ENSMUST00000219966.1/ENSMUST00000219966.1, intron 1 of 2)	10	17723218	17725674	2457	1	17684	ENSMUST00000038107.8	-99899	ENSMUSG00000039910	Cited2	Cbp/p300-interacting transactivator, with Glu/Asp-rich carboxy-terminal domain, 2	Intron
chr10:17629597-17629978	1	1	0	0	0	381	*	Intron (ENSMUST00000219966.1/ENSMUST00000219966.1, intron 1 of 2)	10	17723218	17725674	2457	1	17684	ENSMUST00000038107.8	-93240	ENSMUSG00000039910	Cited2	Cbp/p300-interacting transactivator, with Glu/Asp-rich carboxy-terminal domain, 2	Intron
chr10:17680547-17681005	0	0	0	0	1	458	*	Distal Intergenic	10	17723218	17725674	2457	1	17684	ENSMUST00000038107.8	-42213	ENSMUSG00000039910	Cited2	Cbp/p300-interacting transactivator, with Glu/Asp-rich carboxy-terminal domain, 2	Distal
chr10:17681771-17682021	0	0	0	0	1	250	*	Distal Intergenic	10	17723218	17725674	2457	1	17684	ENSMUST00000038107.8	-41197	ENSMUSG00000039910	Cited2	Cbp/p300-interacting transactivator, with Glu/Asp-rich carboxy-terminal domain, 2	Distal
chr10:17697571-17697968	0	0	0	0	1	397	*	Distal Intergenic	10	17723218	17725674	2457	1	17684	ENSMUST00000038107.8	-25250	ENSMUSG00000039910	Cited2	Cbp/p300-interacting transactivator, with Glu/Asp-rich carboxy-terminal domain, 2	Distal
chr10:17705323-17706655	1	1	1	1	1	1332	*	Distal Intergenic	10	17723218	17725674	2457	1	17684	ENSMUST00000038107.8	-16563	ENSMUSG00000039910	Cited2	Cbp/p300-interacting transactivator, with Glu/Asp-rich carboxy-terminal domain, 2	Distal
chr10:17722185-17723786	0	0	1	0	1	1601	*	Promoter (<=1kb)	10	17723218	17725674	2457	1	17684	ENSMUST00000038107.8	0	ENSMUSG00000039910	Cited2	Cbp/p300-interacting transactivator, with Glu/Asp-rich carboxy-terminal domain, 2	Promoter
chr10:17742269-17742654	0	0	0	0	1	385	*	Distal Intergenic	10	17723242	17723973	732	1	17684	ENSMUST00000218370.1	19027	ENSMUSG00000039910	Cited2	Cbp/p300-interacting transactivator, with Glu/Asp-rich carboxy-terminal domain, 2	Distal
chr10:17796047-17796571	0	0	0	0	1	524	*	Promoter (<=1kb)	10	17796226	17807908	11683	1	378431	ENSMUST00000175676.1	0	ENSMUSG00000039891	Txlnb	taxilin beta	Promoter
chr10:17827324-17827661	1	1	0	0	0	337	*	Intron (ENSMUST00000037964.6/378431, intron 4 of 9)	10	17796256	17845665	49410	1	378431	ENSMUST00000037964.6	31068	ENSMUSG00000039891	Txlnb	taxilin beta	Intron
chr10:17947034-17948344	0	0	0	0	1	1310	*	Promoter (<=1kb)	10	17899035	17948067	49033	2	380629	ENSMUST00000037879.7	0	ENSMUSG00000039879	Heca	hdc homolog, cell cycle regulator	Promoter
chr10:17961013-17961433	1	0	0	0	0	420	*	Distal Intergenic	10	17899035	17948067	49033	2	380629	ENSMUST00000037879.7	-12946	ENSMUSG00000039879	Heca	hdc homolog, cell cycle regulator	Distal
chr10:17996191-17996391	1	0	0	0	0	200	*	Distal Intergenic	10	18011590	18013355	1766	2	73112	ENSMUST00000217718.1	16964	ENSMUSG00000078453	Abracl	ABRA C-terminal like	Distal
chr10:18005161-18005395	0	0	0	0	1	234	*	Distal Intergenic	10	18011590	18013355	1766	2	73112	ENSMUST00000217718.1	7960	ENSMUSG00000078453	Abracl	ABRA C-terminal like	Distal
chr10:18022663-18023403	0	0	0	0	1	740	*	Promoter (<=1kb)	10	18011524	18022878	11355	2	73112	ENSMUST00000218994.1	0	ENSMUSG00000078453	Abracl	ABRA C-terminal like	Promoter
chr10:18047822-18048151	1	0	0	0	0	329	*	Distal Intergenic	10	18055861	18125130	69270	1	19707	ENSMUST00000154718.7	-7710	ENSMUSG00000019854	Reps1	RalBP1 associated Eps domain containing protein	Distal
chr10:18055295-18056369	0	0	0	0	1	1074	*	Promoter (<=1kb)	10	18055861	18125130	69270	1	19707	ENSMUST00000154718.7	0	ENSMUSG00000019854	Reps1	RalBP1 associated Eps domain containing protein	Promoter
chr10:18082797-18083113	0	0	0	0	1	316	*	Intron (ENSMUST00000154718.7/19707, intron 1 of 16)	10	18091468	18105026	13559	1	19707	ENSMUST00000128711.1	-8355	ENSMUSG00000019854	Reps1	RalBP1 associated Eps domain containing protein	Intron
chr10:18099123-18099385	0	0	0	0	1	262	*	Intron (ENSMUST00000154718.7/19707, intron 8 of 16)	10	18094531	18117734	23204	1	19707	ENSMUST00000155892.2	4592	ENSMUSG00000019854	Reps1	RalBP1 associated Eps domain containing protein	Intron
chr10:18102445-18102793	0	0	0	0	1	348	*	Promoter (1-2kb)	10	18104212	18107469	3258	1	19707	ENSMUST00000216576.1	-1419	ENSMUSG00000019854	Reps1	RalBP1 associated Eps domain containing protein	Promoter
chr10:18106911-18107144	0	0	0	0	1	233	*	Promoter (2-3kb)	10	18104212	18107469	3258	1	19707	ENSMUST00000216576.1	2699	ENSMUSG00000019854	Reps1	RalBP1 associated Eps domain containing protein	Promoter
chr10:18133660-18133904	0	0	0	0	1	244	*	Intron (ENSMUST00000215232.1/100045792, intron 3 of 4)	10	18128903	18139114	10212	2	100045792	ENSMUST00000215232.1	5210	ENSMUSG00000071392	Ect2l	epithelial cell transforming sequence 2 oncogene-like	Intron
chr10:18145134-18145369	0	0	0	0	1	235	*	Promoter (1-2kb)	10	18143068	18147279	4212	2	100045792	ENSMUST00000216336.1	1910	ENSMUSG00000071392	Ect2l	epithelial cell transforming sequence 2 oncogene-like	Promoter
chr10:18156403-18156683	0	0	0	0	1	280	*	Intron (ENSMUST00000207827.1/100045792, intron 11 of 19)	10	18143068	18147279	4212	2	100045792	ENSMUST00000216336.1	-9124	ENSMUSG00000071392	Ect2l	epithelial cell transforming sequence 2 oncogene-like	Intron
chr10:18187183-18187513	0	0	0	0	1	330	*	Intron (ENSMUST00000207827.1/100045792, intron 2 of 19)	10	18129022	18201353	72332	2	100045792	ENSMUST00000207827.1	13840	ENSMUSG00000071392	Ect2l	epithelial cell transforming sequence 2 oncogene-like	Intron
chr10:18194665-18195378	1	0	0	0	1	713	*	Intron (ENSMUST00000207827.1/100045792, intron 2 of 19)	10	18129022	18201353	72332	2	100045792	ENSMUST00000207827.1	5975	ENSMUSG00000071392	Ect2l	epithelial cell transforming sequence 2 oncogene-like	Intron
chr10:18204063-18204567	1	1	0	1	0	504	*	Promoter (2-3kb)	10	18129022	18201353	72332	2	100045792	ENSMUST00000209178.1	-2710	ENSMUSG00000071392	Ect2l	epithelial cell transforming sequence 2 oncogene-like	Promoter
chr10:18210761-18211086	0	0	0	0	1	325	*	Promoter (<=1kb)	10	18129022	18210890	81869	2	100045792	ENSMUST00000095817.4	0	ENSMUSG00000071392	Ect2l	epithelial cell transforming sequence 2 oncogene-like	Promoter
chr10:18234828-18235394	0	0	0	0	1	566	*	Promoter (<=1kb)	10	18216784	18234978	18195	2	215814	ENSMUST00000052648.8	0	ENSMUSG00000059554	Ccdc28a	coiled-coil domain containing 28A	Promoter
chr10:18298369-18298600	1	0	0	0	0	231	*	Distal Intergenic	10	18318985	18531973	212989	1	215819	ENSMUST00000207038.1	-20385	ENSMUSG00000039835	Nhsl1	NHS like 1	Distal
chr10:18318294-18319449	0	0	0	0	1	1155	*	Promoter (<=1kb)	10	18318985	18531973	212989	1	215819	ENSMUST00000207038.1	0	ENSMUSG00000039835	Nhsl1	NHS like 1	Promoter
chr10:18329786-18330011	0	0	0	0	1	225	*	Intron (ENSMUST00000207038.1/215819, intron 1 of 6)	10	18318985	18531973	212989	1	215819	ENSMUST00000207038.1	10801	ENSMUSG00000039835	Nhsl1	NHS like 1	Intron
chr10:18333874-18334138	0	0	0	0	1	264	*	Intron (ENSMUST00000207038.1/215819, intron 1 of 6)	10	18318985	18531973	212989	1	215819	ENSMUST00000207038.1	14889	ENSMUSG00000039835	Nhsl1	NHS like 1	Intron
chr10:18337631-18338000	0	0	0	0	1	369	*	Intron (ENSMUST00000207038.1/215819, intron 1 of 6)	10	18318985	18531973	212989	1	215819	ENSMUST00000207038.1	18646	ENSMUSG00000039835	Nhsl1	NHS like 1	Intron
chr10:18339372-18339572	1	0	0	0	0	200	*	Intron (ENSMUST00000207038.1/215819, intron 1 of 6)	10	18318985	18531973	212989	1	215819	ENSMUST00000207038.1	20387	ENSMUSG00000039835	Nhsl1	NHS like 1	Intron
chr10:18343238-18343645	0	0	0	0	1	407	*	Intron (ENSMUST00000207038.1/215819, intron 1 of 6)	10	18318985	18531973	212989	1	215819	ENSMUST00000207038.1	24253	ENSMUSG00000039835	Nhsl1	NHS like 1	Intron
chr10:18369047-18369312	0	0	0	0	1	265	*	Intron (ENSMUST00000207038.1/215819, intron 1 of 6)	10	18390322	18524289	133968	1	215819	ENSMUST00000159299.7	-21010	ENSMUSG00000039835	Nhsl1	NHS like 1	Intron
chr10:18370488-18370855	0	0	0	1	1	367	*	Intron (ENSMUST00000207038.1/215819, intron 1 of 6)	10	18390322	18524289	133968	1	215819	ENSMUST00000159299.7	-19467	ENSMUSG00000039835	Nhsl1	NHS like 1	Intron
chr10:18386213-18386610	0	0	0	0	1	397	*	Intron (ENSMUST00000207038.1/215819, intron 1 of 6)	10	18390322	18524289	133968	1	215819	ENSMUST00000159299.7	-3712	ENSMUSG00000039835	Nhsl1	NHS like 1	Intron
chr10:18388929-18389161	1	0	0	0	0	232	*	Promoter (1-2kb)	10	18390322	18524289	133968	1	215819	ENSMUST00000159299.7	-1161	ENSMUSG00000039835	Nhsl1	NHS like 1	Promoter
chr10:18389423-18389637	1	1	0	0	0	214	*	Promoter (<=1kb)	10	18390322	18524289	133968	1	215819	ENSMUST00000159299.7	-685	ENSMUSG00000039835	Nhsl1	NHS like 1	Promoter
chr10:18407427-18407922	0	0	0	0	1	495	*	Promoter (<=1kb)	10	18407638	18421140	13503	1	215819	ENSMUST00000161510.1	0	ENSMUSG00000039835	Nhsl1	NHS like 1	Promoter
chr10:18422702-18422926	0	0	0	0	1	224	*	Intron (ENSMUST00000207038.1/215819, intron 1 of 6)	10	18407675	18533892	126218	1	215819	ENSMUST00000037341.13	15027	ENSMUSG00000039835	Nhsl1	NHS like 1	Intron
chr10:18424338-18424573	0	0	0	0	1	235	*	Intron (ENSMUST00000207038.1/215819, intron 1 of 6)	10	18407675	18533892	126218	1	215819	ENSMUST00000037341.13	16663	ENSMUSG00000039835	Nhsl1	NHS like 1	Intron
chr10:18431107-18431373	0	0	0	0	1	266	*	Intron (ENSMUST00000207038.1/215819, intron 1 of 6)	10	18407675	18533892	126218	1	215819	ENSMUST00000037341.13	23432	ENSMUSG00000039835	Nhsl1	NHS like 1	Intron
chr10:18446467-18446758	0	0	0	1	1	291	*	Intron (ENSMUST00000207038.1/215819, intron 1 of 6)	10	18469888	18473427	3540	1	215819	ENSMUST00000160547.1	-23130	ENSMUSG00000039835	Nhsl1	NHS like 1	Intron
chr10:18469284-18469762	0	0	0	0	1	478	*	Promoter (<=1kb)	10	18469888	18473427	3540	1	215819	ENSMUST00000160547.1	-126	ENSMUSG00000039835	Nhsl1	NHS like 1	Promoter
chr10:18487485-18487685	1	0	0	0	0	200	*	Intron (ENSMUST00000207038.1/215819, intron 2 of 6)	10	18469981	18533889	63909	1	215819	ENSMUST00000100054.3	17504	ENSMUSG00000039835	Nhsl1	NHS like 1	Intron
chr10:18489142-18489560	1	0	0	0	1	418	*	Intron (ENSMUST00000207038.1/215819, intron 2 of 6)	10	18469981	18533889	63909	1	215819	ENSMUST00000100054.3	19161	ENSMUSG00000039835	Nhsl1	NHS like 1	Intron
chr10:18505812-18506055	0	0	0	0	1	243	*	Intron (ENSMUST00000207038.1/215819, intron 3 of 6)	10	18469981	18533889	63909	1	215819	ENSMUST00000100054.3	35831	ENSMUSG00000039835	Nhsl1	NHS like 1	Intron
chr10:18507906-18508159	0	0	0	0	1	253	*	Intron (ENSMUST00000207038.1/215819, intron 3 of 6)	10	18540758	18545887	5130	2	56016	ENSMUST00000213153.1	37728	ENSMUSG00000019853	Hebp2	heme binding protein 2	Intron
chr10:18532296-18532775	0	0	0	0	1	479	*	3' UTR	10	18540758	18545887	5130	2	56016	ENSMUST00000213153.1	13112	ENSMUSG00000019853	Hebp2	heme binding protein 2	3'
chr10:18545697-18546413	0	0	0	0	1	716	*	Promoter (<=1kb)	10	18540758	18545887	5130	2	56016	ENSMUST00000213153.1	0	ENSMUSG00000019853	Hebp2	heme binding protein 2	Promoter
chr10:18549320-18549778	0	0	0	0	1	458	*	Distal Intergenic	10	18539498	18546076	6579	2	56016	ENSMUST00000020000.6	-3244	ENSMUSG00000019853	Hebp2	heme binding protein 2	Distal
chr10:18550415-18550615	0	0	0	0	1	200	*	Distal Intergenic	10	18539498	18546076	6579	2	56016	ENSMUST00000020000.6	-4339	ENSMUSG00000019853	Hebp2	heme binding protein 2	Distal
chr10:18604339-18604691	0	0	0	0	1	352	*	Intron (ENSMUST00000215836.1/215821, intron 26 of 33)	10	18539498	18546076	6579	2	56016	ENSMUST00000020000.6	-58263	ENSMUSG00000019853	Hebp2	heme binding protein 2	Intron
chr10:18604868-18605121	0	0	0	0	1	253	*	Intron (ENSMUST00000215836.1/215821, intron 26 of 33)	10	18539498	18546076	6579	2	56016	ENSMUST00000020000.6	-58792	ENSMUSG00000019853	Hebp2	heme binding protein 2	Intron
chr10:18610529-18610780	1	0	0	0	0	251	*	Intron (ENSMUST00000215836.1/215821, intron 24 of 33)	10	18539498	18546076	6579	2	56016	ENSMUST00000020000.6	-64453	ENSMUSG00000019853	Hebp2	heme binding protein 2	Intron
chr10:18632764-18632964	1	0	0	0	0	200	*	Intron (ENSMUST00000215836.1/215821, intron 14 of 33)	10	18539498	18546076	6579	2	56016	ENSMUST00000020000.6	-86688	ENSMUSG00000019853	Hebp2	heme binding protein 2	Intron
chr10:18660563-18660763	1	0	0	0	0	200	*	Exon (ENSMUST00000215836.1/215821, exon 8 of 34)	10	18743469	18837979	94511	1	102635639	ENSMUST00000215162.1	-82706	ENSMUSG00000111474	Gm32926	predicted gene, 32926	Exon
chr10:18743565-18744007	0	0	0	0	1	442	*	Promoter (<=1kb)	10	18589403	18743753	154351	2	215821	ENSMUST00000019999.6	0	ENSMUSG00000019852	Arfgef3	ARFGEF family member 3	Promoter
chr10:18749708-18749973	1	0	0	0	0	265	*	Intron (ENSMUST00000215162.1/102635639, intron 1 of 4)	10	18581839	18743949	162111	2	215821	ENSMUST00000215836.1	-5759	ENSMUSG00000019852	Arfgef3	ARFGEF family member 3	Intron
chr10:18796778-18797368	0	0	0	0	1	590	*	Exon (ENSMUST00000215429.1/73968, exon 3 of 3)	10	18779725	18786793	7069	2	237300	ENSMUST00000216654.1	-9985	ENSMUSG00000044624	Gm4922	predicted gene 4922	Exon
chr10:18831893-18832242	0	0	0	0	1	349	*	Promoter (<=1kb)	10	18796806	18831930	35125	2	73968	ENSMUST00000215429.1	0	NA	4930444F02Rik	RIKEN cDNA 4930444F02 gene	Promoter
chr10:18844774-18845393	0	0	0	0	1	619	*	Promoter (<=1kb)	10	18845020	18857073	12054	1	64058	ENSMUST00000019998.8	0	ENSMUSG00000019851	Perp	PERP, TP53 apoptosis effector	Promoter
chr10:18847918-18848358	0	0	0	0	1	440	*	Promoter (2-3kb)	10	18845020	18857073	12054	1	64058	ENSMUST00000019998.8	2898	ENSMUSG00000019851	Perp	PERP, TP53 apoptosis effector	Promoter
chr10:18859815-18860298	0	0	0	0	1	483	*	Distal Intergenic	10	18845020	18857073	12054	1	64058	ENSMUST00000019998.8	14795	ENSMUSG00000019851	Perp	PERP, TP53 apoptosis effector	Distal
chr10:18869123-18869327	1	0	0	0	0	204	*	Distal Intergenic	10	18845020	18857073	12054	1	64058	ENSMUST00000019998.8	24103	ENSMUSG00000019851	Perp	PERP, TP53 apoptosis effector	Distal
chr10:18897875-18898075	1	0	0	0	0	200	*	Distal Intergenic	10	18845020	18857073	12054	1	64058	ENSMUST00000019998.8	52855	ENSMUSG00000019851	Perp	PERP, TP53 apoptosis effector	Distal
chr10:18906357-18906870	1	0	0	0	0	513	*	Distal Intergenic	10	18845020	18857073	12054	1	64058	ENSMUST00000019998.8	61337	ENSMUSG00000019851	Perp	PERP, TP53 apoptosis effector	Distal
chr10:18941902-18942316	0	0	0	0	1	414	*	Distal Intergenic	10	19007267	19008845	1579	2	21929	ENSMUST00000154749.1	66529	ENSMUSG00000019850	Tnfaip3	tumor necrosis factor, alpha-induced protein 3	Distal
chr10:18987422-18987821	0	0	0	0	1	399	*	Distal Intergenic	10	19007267	19008845	1579	2	21929	ENSMUST00000154749.1	21024	ENSMUSG00000019850	Tnfaip3	tumor necrosis factor, alpha-induced protein 3	Distal
chr10:19009491-19009731	0	0	0	0	1	240	*	Promoter (<=1kb)	10	19007267	19008845	1579	2	21929	ENSMUST00000154749.1	-646	ENSMUSG00000019850	Tnfaip3	tumor necrosis factor, alpha-induced protein 3	Promoter
chr10:19014454-19014893	0	0	0	0	1	439	*	Promoter (<=1kb)	10	19011516	19014582	3067	2	21929	ENSMUST00000146388.1	0	ENSMUSG00000019850	Tnfaip3	tumor necrosis factor, alpha-induced protein 3	Promoter
chr10:19015084-19015843	1	1	0	0	1	759	*	Promoter (<=1kb)	10	19000929	19015376	14448	2	21929	ENSMUST00000154590.1	0	ENSMUSG00000019850	Tnfaip3	tumor necrosis factor, alpha-induced protein 3	Promoter
chr10:19090572-19091061	0	0	0	0	1	489	*	Distal Intergenic	10	19141751	19205629	63879	1	100504265	ENSMUST00000216041.1	-50690	NA	Gm20139	predicted gene, 20139	Distal
chr10:19115859-19116349	0	0	0	0	1	490	*	Distal Intergenic	10	19141751	19205629	63879	1	100504265	ENSMUST00000216041.1	-25402	NA	Gm20139	predicted gene, 20139	Distal
chr10:19148044-19148292	1	0	0	0	0	248	*	Intron (ENSMUST00000216041.1/100504265, intron 1 of 3)	10	19141786	19145058	3273	1	100504265	ENSMUST00000215762.1	6258	NA	Gm20139	predicted gene, 20139	Intron
chr10:19157608-19157808	0	0	0	1	0	200	*	Intron (ENSMUST00000216041.1/100504265, intron 1 of 3)	10	19167238	19206702	39465	1	100504265	ENSMUST00000216683.1	-9430	NA	Gm20139	predicted gene, 20139	Intron
chr10:19205032-19205232	0	0	0	0	1	200	*	Exon (ENSMUST00000216041.1/100504265, exon 4 of 4)	10	19167238	19206702	39465	1	100504265	ENSMUST00000216683.1	37794	NA	Gm20139	predicted gene, 20139	Exon
chr10:19208059-19208406	0	0	0	0	1	347	*	Distal Intergenic	10	19167238	19206702	39465	1	100504265	ENSMUST00000216683.1	40821	NA	Gm20139	predicted gene, 20139	Distal
chr10:19276993-19277474	0	0	0	0	1	481	*	Distal Intergenic	10	19356533	19358604	2072	1	94222	ENSMUST00000053225.6	-79059	ENSMUSG00000045591	Olig3	oligodendrocyte transcription factor 3	Distal
chr10:19299396-19299596	1	0	0	0	0	200	*	Intron (ENSMUST00000213234.1/ENSMUST00000213234.1, intron 3 of 4)	10	19356533	19358604	2072	1	94222	ENSMUST00000053225.6	-56937	ENSMUSG00000045591	Olig3	oligodendrocyte transcription factor 3	Intron
chr10:19329480-19329872	0	0	0	0	1	392	*	Distal Intergenic	10	19356533	19358604	2072	1	94222	ENSMUST00000053225.6	-26661	ENSMUSG00000045591	Olig3	oligodendrocyte transcription factor 3	Distal
chr10:19356276-19356758	0	0	0	0	1	482	*	Promoter (<=1kb)	10	19356533	19358604	2072	1	94222	ENSMUST00000053225.6	0	ENSMUSG00000045591	Olig3	oligodendrocyte transcription factor 3	Promoter
chr10:19391492-19391692	1	0	0	0	0	200	*	Distal Intergenic	10	19356533	19358604	2072	1	94222	ENSMUST00000053225.6	34959	ENSMUSG00000045591	Olig3	oligodendrocyte transcription factor 3	Distal
chr10:19404243-19404772	0	0	0	0	1	529	*	Distal Intergenic	10	19356533	19358604	2072	1	94222	ENSMUST00000053225.6	47710	ENSMUSG00000045591	Olig3	oligodendrocyte transcription factor 3	Distal
chr10:19414083-19414336	1	0	0	0	0	253	*	Distal Intergenic	10	19356533	19358604	2072	1	94222	ENSMUST00000053225.6	57550	ENSMUSG00000045591	Olig3	oligodendrocyte transcription factor 3	Distal
chr10:19503871-19504170	0	0	0	0	1	299	*	Intron (ENSMUST00000214178.1/102635880, intron 2 of 3)	10	19494643	19507167	12525	1	102635880	ENSMUST00000216664.1	9228	ENSMUSG00000110902	Gm33104	predicted gene, 33104	Intron
chr10:19567569-19567842	0	1	0	1	0	273	*	Distal Intergenic	10	19591949	19610229	18281	1	15979	ENSMUST00000020188.12	-24107	ENSMUSG00000020009	Ifngr1	interferon gamma receptor 1	Distal
chr10:19576459-19576709	0	0	0	0	1	250	*	Distal Intergenic	10	19591949	19610229	18281	1	15979	ENSMUST00000020188.12	-15240	ENSMUSG00000020009	Ifngr1	interferon gamma receptor 1	Distal
chr10:19584627-19584829	1	0	0	0	0	202	*	Distal Intergenic	10	19591949	19610229	18281	1	15979	ENSMUST00000020188.12	-7120	ENSMUSG00000020009	Ifngr1	interferon gamma receptor 1	Distal
chr10:19591493-19592374	0	0	0	0	1	881	*	Promoter (<=1kb)	10	19591949	19610229	18281	1	15979	ENSMUST00000020188.12	0	ENSMUSG00000020009	Ifngr1	interferon gamma receptor 1	Promoter
chr10:19650901-19651185	1	0	0	0	0	284	*	Intron (ENSMUST00000052806.7/ENSMUST00000052806.7, intron 1 of 3)	10	19621998	19634681	12684	1	237310	ENSMUST00000036564.7	28903	ENSMUSG00000039760	Il22ra2	interleukin 22 receptor, alpha 2	Intron
chr10:19689697-19690019	0	0	0	0	1	322	*	Distal Intergenic	10	19712570	19760053	47484	1	237313	ENSMUST00000020185.4	-22551	ENSMUSG00000020007	Il20ra	interleukin 20 receptor, alpha	Distal
chr10:19708680-19708880	1	0	0	0	0	200	*	Distal Intergenic	10	19712570	19760053	47484	1	237313	ENSMUST00000020185.4	-3690	ENSMUSG00000020007	Il20ra	interleukin 20 receptor, alpha	Distal
chr10:19712479-19712787	1	0	0	0	0	308	*	Promoter (<=1kb)	10	19712570	19760053	47484	1	237313	ENSMUST00000020185.4	0	ENSMUSG00000020007	Il20ra	interleukin 20 receptor, alpha	Promoter
chr10:19725642-19725842	0	0	0	0	1	200	*	Intron (ENSMUST00000020185.4/237313, intron 1 of 6)	10	19712634	19755824	43191	1	237313	ENSMUST00000217389.1	13008	ENSMUSG00000020007	Il20ra	interleukin 20 receptor, alpha	Intron
chr10:19821124-19821490	0	0	0	0	1	366	*	Distal Intergenic	10	19847916	19851459	3544	2	76157	ENSMUST00000059805.5	29969	ENSMUSG00000050473	Slc35d3	solute carrier family 35, member D3	Distal
chr10:19849930-19850508	0	0	0	0	1	578	*	Promoter (<=1kb)	10	19847916	19851459	3544	2	76157	ENSMUST00000059805.5	951	ENSMUSG00000050473	Slc35d3	solute carrier family 35, member D3	Promoter
chr10:19851107-19851355	0	0	0	0	1	248	*	Promoter (<=1kb)	10	19847916	19851459	3544	2	76157	ENSMUST00000059805.5	104	ENSMUSG00000050473	Slc35d3	solute carrier family 35, member D3	Promoter
chr10:19877053-19877256	0	0	0	0	1	203	*	Intron (ENSMUST00000020182.15/18634, intron 8 of 9)	10	19860789	19869674	8886	2	18634	ENSMUST00000125942.1	-7379	ENSMUSG00000020003	Pex7	peroxisomal biogenesis factor 7	Intron
chr10:19907247-19907674	0	0	0	0	1	427	*	Promoter (<=1kb)	10	19860832	19907647	46816	2	18634	ENSMUST00000166511.8	0	ENSMUSG00000020003	Pex7	peroxisomal biogenesis factor 7	Promoter
chr10:19933532-19935259	0	0	0	0	1	1727	*	Promoter (<=1kb)	10	19934472	20142753	208282	1	26408	ENSMUST00000095806.9	0	ENSMUSG00000071369	Map3k5	mitogen-activated protein kinase kinase kinase 5	Promoter
chr10:19965098-19965327	0	0	0	0	1	229	*	Intron (ENSMUST00000095806.9/26408, intron 1 of 29)	10	19951055	20023699	72645	1	26408	ENSMUST00000152533.1	14043	ENSMUSG00000071369	Map3k5	mitogen-activated protein kinase kinase kinase 5	Intron
chr10:19977015-19977352	0	0	0	1	0	337	*	Intron (ENSMUST00000095806.9/26408, intron 1 of 29)	10	19951055	20023699	72645	1	26408	ENSMUST00000152533.1	25960	ENSMUSG00000071369	Map3k5	mitogen-activated protein kinase kinase kinase 5	Intron
chr10:19994499-19994941	0	0	0	0	1	442	*	Intron (ENSMUST00000095806.9/26408, intron 1 of 29)	10	19951055	20023699	72645	1	26408	ENSMUST00000152533.1	43444	ENSMUSG00000071369	Map3k5	mitogen-activated protein kinase kinase kinase 5	Intron
chr10:19995138-19995496	0	0	0	0	1	358	*	Intron (ENSMUST00000095806.9/26408, intron 1 of 29)	10	19951055	20023699	72645	1	26408	ENSMUST00000152533.1	44083	ENSMUSG00000071369	Map3k5	mitogen-activated protein kinase kinase kinase 5	Intron
chr10:19999744-20000010	0	0	0	0	1	266	*	Intron (ENSMUST00000095806.9/26408, intron 1 of 29)	10	19951055	20023699	72645	1	26408	ENSMUST00000152533.1	48689	ENSMUSG00000071369	Map3k5	mitogen-activated protein kinase kinase kinase 5	Intron
chr10:20000953-20001285	0	0	0	0	1	332	*	Intron (ENSMUST00000095806.9/26408, intron 2 of 29)	10	19951055	20023699	72645	1	26408	ENSMUST00000152533.1	49898	ENSMUSG00000071369	Map3k5	mitogen-activated protein kinase kinase kinase 5	Intron
chr10:20026433-20026635	0	0	0	0	1	202	*	Intron (ENSMUST00000095806.9/26408, intron 6 of 29)	10	20099525	20105437	5913	1	26408	ENSMUST00000138994.1	-72890	ENSMUSG00000071369	Map3k5	mitogen-activated protein kinase kinase kinase 5	Intron
chr10:20061058-20061259	0	0	0	0	1	201	*	Intron (ENSMUST00000095806.9/26408, intron 10 of 29)	10	20099525	20105437	5913	1	26408	ENSMUST00000138994.1	-38266	ENSMUSG00000071369	Map3k5	mitogen-activated protein kinase kinase kinase 5	Intron
chr10:20062626-20062826	1	0	0	0	0	200	*	Intron (ENSMUST00000095806.9/26408, intron 10 of 29)	10	20099525	20105437	5913	1	26408	ENSMUST00000138994.1	-36699	ENSMUSG00000071369	Map3k5	mitogen-activated protein kinase kinase kinase 5	Intron
chr10:20063552-20063838	0	0	0	0	1	286	*	Intron (ENSMUST00000095806.9/26408, intron 10 of 29)	10	20099525	20105437	5913	1	26408	ENSMUST00000138994.1	-35687	ENSMUSG00000071369	Map3k5	mitogen-activated protein kinase kinase kinase 5	Intron
chr10:20148709-20149477	0	0	0	0	1	768	*	Promoter (<=1kb)	10	20148984	20281590	132607	1	17761	ENSMUST00000116259.4	0	ENSMUSG00000019996	Map7	microtubule-associated protein 7	Promoter
chr10:20153361-20153903	0	0	0	0	1	542	*	Intron (ENSMUST00000020173.15/17761, intron 1 of 17)	10	20148998	20257538	108541	1	17761	ENSMUST00000214823.1	4363	ENSMUSG00000019996	Map7	microtubule-associated protein 7	Intron
chr10:20160963-20161275	0	0	0	0	1	312	*	Intron (ENSMUST00000020173.15/17761, intron 1 of 17)	10	20170988	20233491	62504	1	17761	ENSMUST00000217251.1	-9713	ENSMUSG00000019996	Map7	microtubule-associated protein 7	Intron
chr10:20176067-20176298	0	0	0	0	1	231	*	Intron (ENSMUST00000020173.15/17761, intron 1 of 17)	10	20172007	20250481	78475	1	17761	ENSMUST00000213386.1	4060	ENSMUSG00000019996	Map7	microtubule-associated protein 7	Intron
chr10:20178777-20179297	1	0	0	0	1	520	*	Intron (ENSMUST00000020173.15/17761, intron 1 of 17)	10	20172007	20250481	78475	1	17761	ENSMUST00000213386.1	6770	ENSMUSG00000019996	Map7	microtubule-associated protein 7	Intron
chr10:20231531-20231731	1	0	0	0	0	200	*	Promoter (1-2kb)	10	20229795	20251892	22098	1	17761	ENSMUST00000213312.1	1736	ENSMUSG00000019996	Map7	microtubule-associated protein 7	Promoter
chr10:20311888-20312931	0	0	0	0	1	1043	*	Promoter (<=1kb)	10	20312469	20342501	30033	1	72567	ENSMUST00000092678.9	0	ENSMUSG00000037608	Bclaf1	BCL2-associated transcription factor 1	Promoter
chr10:20321577-20321826	1	0	0	0	0	249	*	Promoter (1-2kb)	10	20323720	20344613	20894	1	72567	ENSMUST00000191438.1	-1894	ENSMUSG00000037608	Bclaf1	BCL2-associated transcription factor 1	Promoter
chr10:20363890-20364098	0	0	0	0	1	208	*	Distal Intergenic	10	20348007	20360895	12889	1	71804	ENSMUST00000213374.1	15883	ENSMUSG00000019992	Mtfr2	mitochondrial fission regulator 2	Distal
chr10:20385001-20385201	1	0	0	0	0	200	*	Distal Intergenic	10	20348007	20360895	12889	1	71804	ENSMUST00000213374.1	36994	ENSMUSG00000019992	Mtfr2	mitochondrial fission regulator 2	Distal
chr10:20412357-20412587	0	0	0	0	1	230	*	Intron (ENSMUST00000020165.13/29863, intron 10 of 12)	10	20348007	20360895	12889	1	71804	ENSMUST00000213374.1	64350	ENSMUSG00000019992	Mtfr2	mitochondrial fission regulator 2	Intron
chr10:20428791-20429014	0	0	0	0	1	223	*	Intron (ENSMUST00000020165.13/29863, intron 8 of 12)	10	20348007	20360895	12889	1	71804	ENSMUST00000213374.1	80784	ENSMUSG00000019992	Mtfr2	mitochondrial fission regulator 2	Intron
chr10:20453448-20453767	0	0	0	0	1	319	*	Intron (ENSMUST00000020165.13/29863, intron 3 of 12)	10	20398928	20548328	149401	2	29863	ENSMUST00000169016.7	94561	ENSMUSG00000019990	Pde7b	phosphodiesterase 7B	Intron
chr10:20490749-20490960	0	0	0	0	1	211	*	Intron (ENSMUST00000020165.13/29863, intron 2 of 12)	10	20398928	20548328	149401	2	29863	ENSMUST00000169016.7	57368	ENSMUSG00000019990	Pde7b	phosphodiesterase 7B	Intron
chr10:20508028-20508228	0	0	0	0	1	200	*	Intron (ENSMUST00000020165.13/29863, intron 2 of 12)	10	20398928	20548328	149401	2	29863	ENSMUST00000169016.7	40100	ENSMUSG00000019990	Pde7b	phosphodiesterase 7B	Intron
chr10:20518143-20518537	0	0	0	0	1	394	*	Exon (ENSMUST00000097355.3/ENSMUST00000097355.3, exon 1 of 2)	10	20398928	20548328	149401	2	29863	ENSMUST00000169016.7	29791	ENSMUSG00000019990	Pde7b	phosphodiesterase 7B	Exon
chr10:20520750-20521595	1	1	0	0	1	845	*	Intron (ENSMUST00000020165.13/29863, intron 2 of 12)	10	20398928	20548328	149401	2	29863	ENSMUST00000169016.7	26733	ENSMUSG00000019990	Pde7b	phosphodiesterase 7B	Intron
chr10:20557600-20557800	1	0	0	0	0	200	*	Intron (ENSMUST00000020165.13/29863, intron 2 of 12)	10	20407087	20548470	141384	2	29863	ENSMUST00000164195.1	-9130	ENSMUSG00000019990	Pde7b	phosphodiesterase 7B	Intron
chr10:20576260-20576491	0	0	0	0	1	231	*	Intron (ENSMUST00000020165.13/29863, intron 2 of 12)	10	20407087	20548470	141384	2	29863	ENSMUST00000164195.1	-27790	ENSMUSG00000019990	Pde7b	phosphodiesterase 7B	Intron
chr10:20621740-20621940	1	0	0	0	0	200	*	Intron (ENSMUST00000020165.13/29863, intron 1 of 12)	10	20407087	20548470	141384	2	29863	ENSMUST00000164195.1	-73270	ENSMUSG00000019990	Pde7b	phosphodiesterase 7B	Intron
chr10:20635813-20636246	0	0	0	0	1	433	*	Intron (ENSMUST00000020165.13/29863, intron 1 of 12)	10	20407087	20548470	141384	2	29863	ENSMUST00000164195.1	-87343	ENSMUSG00000019990	Pde7b	phosphodiesterase 7B	Intron
chr10:20641770-20642091	0	0	0	0	1	321	*	Intron (ENSMUST00000020165.13/29863, intron 1 of 12)	10	20400418	20724696	324279	2	29863	ENSMUST00000170265.7	82605	ENSMUSG00000019990	Pde7b	phosphodiesterase 7B	Intron
chr10:20719179-20719640	0	0	0	0	1	461	*	Intron (ENSMUST00000020165.13/29863, intron 1 of 12)	10	20400418	20724696	324279	2	29863	ENSMUST00000170265.7	5056	ENSMUSG00000019990	Pde7b	phosphodiesterase 7B	Intron
chr10:20719927-20720148	0	0	0	0	1	221	*	Intron (ENSMUST00000020165.13/29863, intron 1 of 12)	10	20400418	20724696	324279	2	29863	ENSMUST00000170265.7	4548	ENSMUSG00000019990	Pde7b	phosphodiesterase 7B	Intron
chr10:20752618-20752887	1	0	0	0	0	269	*	Distal Intergenic	10	20398004	20725078	327075	2	29863	ENSMUST00000020165.13	-27540	ENSMUSG00000019990	Pde7b	phosphodiesterase 7B	Distal
chr10:20755717-20755922	0	0	0	0	1	205	*	Distal Intergenic	10	20398004	20725078	327075	2	29863	ENSMUST00000020165.13	-30639	ENSMUSG00000019990	Pde7b	phosphodiesterase 7B	Distal
chr10:20756041-20756540	0	0	0	0	1	499	*	Exon (ENSMUST00000213510.1/ENSMUST00000213510.1, exon 1 of 5)	10	20398004	20725078	327075	2	29863	ENSMUST00000020165.13	-30963	ENSMUSG00000019990	Pde7b	phosphodiesterase 7B	Exon
chr10:20830474-20830796	0	0	1	0	0	322	*	Intron (ENSMUST00000213510.1/ENSMUST00000213510.1, intron 4 of 4)	10	20398004	20725078	327075	2	29863	ENSMUST00000020165.13	-105396	ENSMUSG00000019990	Pde7b	phosphodiesterase 7B	Intron
chr10:20837171-20837576	1	0	0	0	0	405	*	Distal Intergenic	10	20398004	20725078	327075	2	29863	ENSMUST00000020165.13	-112093	ENSMUSG00000019990	Pde7b	phosphodiesterase 7B	Distal
chr10:20854870-20855103	0	0	0	0	1	233	*	Distal Intergenic	10	20952547	21080429	127883	1	52906	ENSMUST00000105525.11	-97444	ENSMUSG00000019986	Ahi1	Abelson helper integration site 1	Distal
chr10:20855590-20855795	0	0	0	0	1	205	*	Distal Intergenic	10	20952547	21080429	127883	1	52906	ENSMUST00000105525.11	-96752	ENSMUSG00000019986	Ahi1	Abelson helper integration site 1	Distal
chr10:20867110-20867415	0	0	0	0	1	305	*	Distal Intergenic	10	20952547	21080429	127883	1	52906	ENSMUST00000105525.11	-85132	ENSMUSG00000019986	Ahi1	Abelson helper integration site 1	Distal
chr10:20875400-20875871	0	0	0	0	1	471	*	Distal Intergenic	10	20952547	21080429	127883	1	52906	ENSMUST00000105525.11	-76676	ENSMUSG00000019986	Ahi1	Abelson helper integration site 1	Distal
chr10:20879339-20879539	1	0	0	0	0	200	*	Distal Intergenic	10	20952547	21080429	127883	1	52906	ENSMUST00000105525.11	-73008	ENSMUSG00000019986	Ahi1	Abelson helper integration site 1	Distal
chr10:20899358-20899719	1	0	0	0	0	361	*	Distal Intergenic	10	20952547	21080429	127883	1	52906	ENSMUST00000105525.11	-52828	ENSMUSG00000019986	Ahi1	Abelson helper integration site 1	Distal
chr10:20922483-20922695	1	0	0	0	0	212	*	Distal Intergenic	10	20952547	21080429	127883	1	52906	ENSMUST00000105525.11	-29852	ENSMUSG00000019986	Ahi1	Abelson helper integration site 1	Distal
chr10:20952010-20952937	0	0	0	0	1	927	*	Promoter (<=1kb)	10	20952547	21080429	127883	1	52906	ENSMUST00000105525.11	0	ENSMUSG00000019986	Ahi1	Abelson helper integration site 1	Promoter
chr10:21023481-21023681	0	1	0	0	0	200	*	Intron (ENSMUST00000105525.11/52906, intron 18 of 23)	10	21040820	21079399	38580	1	52906	ENSMUST00000213852.1	-17139	ENSMUSG00000019986	Ahi1	Abelson helper integration site 1	Intron
chr10:21054695-21055050	1	0	0	1	0	355	*	Exon (ENSMUST00000105525.11/52906, exon 20 of 24)	10	21040820	21080428	39609	1	52906	ENSMUST00000163505.2	13875	ENSMUSG00000019986	Ahi1	Abelson helper integration site 1	Exon
chr10:21055440-21055886	0	0	0	1	1	446	*	Intron (ENSMUST00000105525.11/52906, intron 20 of 23)	10	21069845	21074406	4562	1	52906	ENSMUST00000215543.1	-13959	ENSMUSG00000019986	Ahi1	Abelson helper integration site 1	Intron
chr10:21056027-21056238	0	0	0	0	1	211	*	Intron (ENSMUST00000105525.11/52906, intron 20 of 23)	10	21069845	21074406	4562	1	52906	ENSMUST00000215543.1	-13607	ENSMUSG00000019986	Ahi1	Abelson helper integration site 1	Intron
chr10:21090937-21091248	1	0	0	0	1	311	*	Distal Intergenic	10	21069845	21074406	4562	1	52906	ENSMUST00000215543.1	21092	ENSMUSG00000019986	Ahi1	Abelson helper integration site 1	Distal
chr10:21144883-21145308	0	0	0	0	1	425	*	Exon (ENSMUST00000180680.1/ENSMUST00000180680.1, exon 1 of 3)	10	21156366	21156645	280	2	17863	ENSMUST00000214539.1	11337	ENSMUSG00000019982	Myb	myeloblastosis oncogene	Exon
chr10:21158925-21159328	0	0	0	0	1	403	*	Promoter (1-2kb)	10	21138893	21160850	21958	2	17863	ENSMUST00000186446.1	1522	ENSMUSG00000019982	Myb	myeloblastosis oncogene	Promoter
chr10:21159581-21160164	0	0	0	0	1	583	*	Promoter (<=1kb)	10	21138893	21160850	21958	2	17863	ENSMUST00000186446.1	686	ENSMUSG00000019982	Myb	myeloblastosis oncogene	Promoter
chr10:21160432-21161298	0	0	0	1	1	866	*	Promoter (<=1kb)	10	21138893	21160850	21958	2	17863	ENSMUST00000186446.1	0	ENSMUSG00000019982	Myb	myeloblastosis oncogene	Promoter
chr10:21161571-21161862	0	0	0	0	1	291	*	Promoter (<=1kb)	10	21125276	21160984	35709	2	17863	ENSMUST00000020158.8	-587	ENSMUSG00000019982	Myb	myeloblastosis oncogene	Promoter
chr10:21178894-21179094	0	0	0	0	1	200	*	Intron (ENSMUST00000213692.1/ENSMUST00000213692.1, intron 3 of 4)	10	21182695	21188620	5926	1	102636600	ENSMUST00000215633.1	-3601	ENSMUSG00000111005	Gm33619	predicted gene, 33619	Intron
chr10:21188150-21188489	1	0	0	0	0	339	*	Promoter (1-2kb)	10	21186947	21188618	1672	1	102636600	ENSMUST00000216598.1	1203	ENSMUSG00000111005	Gm33619	predicted gene, 33619	Promoter
chr10:21193285-21194130	1	0	0	0	1	845	*	Distal Intergenic	10	21186947	21188618	1672	1	102636600	ENSMUST00000216598.1	6338	ENSMUSG00000111005	Gm33619	predicted gene, 33619	Distal
chr10:21218601-21218805	0	0	0	0	1	204	*	Intron (ENSMUST00000217285.1/ENSMUST00000217285.1, intron 2 of 2)	10	21186947	21188618	1672	1	102636600	ENSMUST00000216598.1	31654	ENSMUSG00000111005	Gm33619	predicted gene, 33619	Intron
chr10:21295660-21296115	0	0	0	0	1	455	*	Promoter (<=1kb)	10	21295979	21368898	72920	1	56422	ENSMUST00000020153.9	0	ENSMUSG00000019977	Hbs1l	Hbs1-like (S. cerevisiae)	Promoter
chr10:21353864-21354164	1	0	0	0	0	300	*	Promoter (<=1kb)	10	21354650	21365166	10517	1	56422	ENSMUST00000218850.1	-486	ENSMUSG00000019977	Hbs1l	Hbs1-like (S. cerevisiae)	Promoter
chr10:21366455-21366681	0	0	0	0	1	226	*	Promoter (<=1kb)	10	21367401	21368543	1143	1	56422	ENSMUST00000220392.1	-720	ENSMUSG00000019977	Hbs1l	Hbs1-like (S. cerevisiae)	Promoter
chr10:21375413-21376026	1	0	0	0	1	613	*	Promoter (1-2kb)	10	21377291	21396585	19295	1	237320	ENSMUST00000042699.13	-1265	ENSMUSG00000037542	Aldh8a1	aldehyde dehydrogenase 8 family, member A1	Promoter
chr10:21421124-21421369	0	0	0	0	1	245	*	Intron (ENSMUST00000188024.1/ENSMUST00000188024.1, intron 2 of 3)	10	21377347	21388996	11650	1	237320	ENSMUST00000159163.1	43777	ENSMUSG00000037542	Aldh8a1	aldehyde dehydrogenase 8 family, member A1	Intron
chr10:21428032-21428404	0	0	0	0	1	372	*	Distal Intergenic	10	21377347	21388996	11650	1	237320	ENSMUST00000159163.1	50685	ENSMUSG00000037542	Aldh8a1	aldehyde dehydrogenase 8 family, member A1	Distal
chr10:21446617-21446824	0	0	0	0	1	207	*	Distal Intergenic	10	21377347	21388996	11650	1	237320	ENSMUST00000159163.1	69270	ENSMUSG00000037542	Aldh8a1	aldehyde dehydrogenase 8 family, member A1	Distal
chr10:21494519-21495423	1	1	0	1	1	904	*	Distal Intergenic	10	21593145	21622376	29232	1	67692	ENSMUST00000057341.5	-97722	ENSMUSG00000050844	1700020N01Rik	RIKEN cDNA 1700020N01 gene	Distal
chr10:21497537-21497835	0	0	0	0	1	298	*	Distal Intergenic	10	21593145	21622376	29232	1	67692	ENSMUST00000057341.5	-95310	ENSMUSG00000050844	1700020N01Rik	RIKEN cDNA 1700020N01 gene	Distal
chr10:21532636-21532852	0	0	0	0	1	216	*	Distal Intergenic	10	21593145	21622376	29232	1	67692	ENSMUST00000057341.5	-60293	ENSMUSG00000050844	1700020N01Rik	RIKEN cDNA 1700020N01 gene	Distal
chr10:21533041-21533574	0	0	0	0	1	533	*	Distal Intergenic	10	21593145	21622376	29232	1	67692	ENSMUST00000057341.5	-59571	ENSMUSG00000050844	1700020N01Rik	RIKEN cDNA 1700020N01 gene	Distal
chr10:21543895-21544131	1	0	0	0	0	236	*	Distal Intergenic	10	21593145	21622376	29232	1	67692	ENSMUST00000057341.5	-49014	ENSMUSG00000050844	1700020N01Rik	RIKEN cDNA 1700020N01 gene	Distal
chr10:21620355-21620859	0	0	0	0	1	504	*	Intron (ENSMUST00000057341.5/67692, intron 2 of 2)	10	21616320	21621765	5446	1	67692	ENSMUST00000186635.1	4035	ENSMUSG00000050844	1700020N01Rik	RIKEN cDNA 1700020N01 gene	Intron
chr10:21684432-21684695	0	0	0	0	1	263	*	Promoter (1-2kb)	10	21686411	21707440	21030	1	432436	ENSMUST00000187019.6	-1716	ENSMUSG00000056716	Gm5420	predicted gene 5420	Promoter
chr10:21715837-21716268	0	0	0	0	1	431	*	Distal Intergenic	10	21690845	21693978	3134	1	432436	ENSMUST00000071008.5	24992	ENSMUSG00000056716	Gm5420	predicted gene 5420	Distal
chr10:21746084-21746362	0	0	0	1	0	278	*	Intron (ENSMUST00000189792.1/ENSMUST00000189792.1, intron 1 of 1)	10	21690845	21693978	3134	1	432436	ENSMUST00000071008.5	55239	ENSMUSG00000056716	Gm5420	predicted gene 5420	Intron
chr10:21746510-21747553	1	1	0	1	1	1043	*	Exon (ENSMUST00000189792.1/ENSMUST00000189792.1, exon 2 of 2)	10	21690845	21693978	3134	1	432436	ENSMUST00000071008.5	55665	ENSMUSG00000056716	Gm5420	predicted gene 5420	Exon
chr10:21821783-21822000	0	0	0	0	1	217	*	Distal Intergenic	10	21882184	21999893	117710	1	20393	ENSMUST00000120509.7	-60184	ENSMUSG00000019970	Sgk1	serum/glucocorticoid regulated kinase 1	Distal
chr10:21824379-21824645	1	0	0	0	0	266	*	Distal Intergenic	10	21882184	21999893	117710	1	20393	ENSMUST00000120509.7	-57539	ENSMUSG00000019970	Sgk1	serum/glucocorticoid regulated kinase 1	Distal
chr10:21824768-21824968	1	0	0	0	0	200	*	Distal Intergenic	10	21882184	21999893	117710	1	20393	ENSMUST00000120509.7	-57216	ENSMUSG00000019970	Sgk1	serum/glucocorticoid regulated kinase 1	Distal
chr10:21826577-21826974	0	0	0	0	1	397	*	Distal Intergenic	10	21882184	21999893	117710	1	20393	ENSMUST00000120509.7	-55210	ENSMUSG00000019970	Sgk1	serum/glucocorticoid regulated kinase 1	Distal
chr10:21829180-21829399	0	0	0	0	1	219	*	Distal Intergenic	10	21882184	21999893	117710	1	20393	ENSMUST00000120509.7	-52785	ENSMUSG00000019970	Sgk1	serum/glucocorticoid regulated kinase 1	Distal
chr10:21839717-21840033	0	0	0	0	1	316	*	Intron (ENSMUST00000180731.1/ENSMUST00000180731.1, intron 2 of 4)	10	21882184	21999893	117710	1	20393	ENSMUST00000120509.7	-42151	ENSMUSG00000019970	Sgk1	serum/glucocorticoid regulated kinase 1	Intron
chr10:21857667-21857916	0	0	0	0	1	249	*	Distal Intergenic	10	21882184	21999893	117710	1	20393	ENSMUST00000120509.7	-24268	ENSMUSG00000019970	Sgk1	serum/glucocorticoid regulated kinase 1	Distal
chr10:21866487-21866957	0	0	0	0	1	470	*	Distal Intergenic	10	21882184	21999893	117710	1	20393	ENSMUST00000120509.7	-15227	ENSMUSG00000019970	Sgk1	serum/glucocorticoid regulated kinase 1	Distal
chr10:21869433-21869649	0	0	0	1	0	216	*	Distal Intergenic	10	21882184	21999893	117710	1	20393	ENSMUST00000120509.7	-12535	ENSMUSG00000019970	Sgk1	serum/glucocorticoid regulated kinase 1	Distal
chr10:21882088-21882621	0	0	0	0	1	533	*	Promoter (<=1kb)	10	21882184	21999893	117710	1	20393	ENSMUST00000120509.7	0	ENSMUSG00000019970	Sgk1	serum/glucocorticoid regulated kinase 1	Promoter
chr10:21898817-21899179	0	0	0	0	1	362	*	Exon (ENSMUST00000143094.1/20393, exon 2 of 2)	10	21882369	21899145	16777	1	20393	ENSMUST00000143094.1	16448	ENSMUSG00000019970	Sgk1	serum/glucocorticoid regulated kinase 1	Exon
chr10:21905943-21906201	0	0	0	0	1	258	*	Intron (ENSMUST00000120509.7/20393, intron 1 of 13)	10	21928470	21990402	61933	1	20393	ENSMUST00000124203.1	-22269	ENSMUSG00000019970	Sgk1	serum/glucocorticoid regulated kinase 1	Intron
chr10:21915086-21915335	1	0	0	0	0	249	*	Intron (ENSMUST00000120509.7/20393, intron 1 of 13)	10	21928470	21990402	61933	1	20393	ENSMUST00000124203.1	-13135	ENSMUSG00000019970	Sgk1	serum/glucocorticoid regulated kinase 1	Intron
chr10:21923592-21923892	0	0	0	0	1	300	*	Intron (ENSMUST00000120509.7/20393, intron 1 of 13)	10	21928470	21990402	61933	1	20393	ENSMUST00000124203.1	-4578	ENSMUSG00000019970	Sgk1	serum/glucocorticoid regulated kinase 1	Intron
chr10:21936657-21936901	0	0	1	1	0	244	*	Intron (ENSMUST00000120509.7/20393, intron 2 of 13)	10	21928470	21990402	61933	1	20393	ENSMUST00000124203.1	8187	ENSMUSG00000019970	Sgk1	serum/glucocorticoid regulated kinase 1	Intron
chr10:21975033-21975306	1	0	0	0	0	273	*	Intron (ENSMUST00000120509.7/20393, intron 3 of 13)	10	21978672	21995893	17222	1	20393	ENSMUST00000142174.7	-3366	ENSMUSG00000019970	Sgk1	serum/glucocorticoid regulated kinase 1	Intron
chr10:21988436-21988715	0	0	0	0	1	279	*	Intron (ENSMUST00000120509.7/20393, intron 3 of 13)	10	21992223	21995874	3652	1	20393	ENSMUST00000150089.7	-3508	ENSMUSG00000019970	Sgk1	serum/glucocorticoid regulated kinase 1	Intron
chr10:21992955-21993257	0	0	0	0	1	302	*	Promoter (<=1kb)	10	21993890	21999891	6002	1	20393	ENSMUST00000092673.10	-633	ENSMUSG00000019970	Sgk1	serum/glucocorticoid regulated kinase 1	Promoter
chr10:21993892-21994812	1	0	0	0	1	920	*	Promoter (<=1kb)	10	21994666	21999903	5238	1	20393	ENSMUST00000020145.11	0	ENSMUSG00000019970	Sgk1	serum/glucocorticoid regulated kinase 1	Promoter
chr10:22055487-22055688	0	0	0	0	1	201	*	Distal Intergenic	10	22066307	22068079	1773	2	114671	ENSMUST00000092672.5	12391	ENSMUSG00000069712	Semp2l2b	SUMO/sentrin specific peptidase 2-like 2B	Distal
chr10:22058358-22059087	0	0	0	0	1	729	*	Distal Intergenic	10	22066307	22068079	1773	2	114671	ENSMUST00000092672.5	8992	ENSMUSG00000069712	Semp2l2b	SUMO/sentrin specific peptidase 2-like 2B	Distal
chr10:22140735-22141150	0	0	0	0	1	415	*	Intron (ENSMUST00000180726.1/319887, intron 1 of 1)	10	22117362	22148610	31249	2	319887	ENSMUST00000181677.1	7460	ENSMUSG00000121883	E030030I06Rik	RIKEN cDNA E030030I06 gene	Intron
chr10:22141291-22141517	1	0	0	0	0	226	*	Intron (ENSMUST00000180726.1/319887, intron 1 of 1)	10	22117362	22148610	31249	2	319887	ENSMUST00000181677.1	7093	ENSMUSG00000121883	E030030I06Rik	RIKEN cDNA E030030I06 gene	Intron
chr10:22144379-22144581	0	0	0	0	1	202	*	Exon (ENSMUST00000181614.1/319887, exon 2 of 2)	10	22117362	22148610	31249	2	319887	ENSMUST00000181677.1	4029	ENSMUSG00000121883	E030030I06Rik	RIKEN cDNA E030030I06 gene	Exon
chr10:22148431-22149702	0	0	0	0	1	1271	*	Promoter (<=1kb)	10	22117362	22148610	31249	2	319887	ENSMUST00000181677.1	0	ENSMUSG00000121883	E030030I06Rik	RIKEN cDNA E030030I06 gene	Promoter
chr10:22151469-22151681	0	0	0	0	1	212	*	Promoter (2-3kb)	10	22144421	22149270	4850	2	319887	ENSMUST00000069372.6	-2199	ENSMUSG00000121883	E030030I06Rik	RIKEN cDNA E030030I06 gene	Promoter
chr10:22158294-22158817	0	0	0	0	1	523	*	Promoter (<=1kb)	10	22158569	22183917	25349	1	379043	ENSMUST00000181645.7	0	ENSMUSG00000053219	Raet1e	retinoic acid early transcript 1E	Promoter
chr10:22159405-22160068	1	1	0	0	1	663	*	Promoter (<=1kb)	10	22158586	22288849	130264	1	667281	ENSMUST00000105522.8	819	ENSMUSG00000075297	H60b	histocompatibility 60b	Promoter
chr10:22161056-22161324	0	1	0	0	0	268	*	Promoter (2-3kb)	10	22158586	22288849	130264	1	667281	ENSMUST00000105522.8	2470	ENSMUSG00000075297	H60b	histocompatibility 60b	Promoter
chr10:22163276-22163802	0	0	0	0	1	526	*	Promoter (1-2kb)	10	22165638	22180726	15089	1	379043	ENSMUST00000180648.7	-1836	ENSMUSG00000053219	Raet1e	retinoic acid early transcript 1E	Promoter
chr10:22212281-22212665	0	0	0	0	1	384	*	Exon (ENSMUST00000181953.1/ENSMUST00000181953.1, exon 1 of 2)	10	22173919	22374139	200221	1	19370	ENSMUST00000178026.1	38362	ENSMUSG00000078452	Raet1c	retinoic acid early transcript gamma	Exon
chr10:22223610-22223894	0	0	0	0	1	284	*	Intron (ENSMUST00000105522.8/667281, intron 1 of 5)	10	22273346	22288849	15504	1	667281	ENSMUST00000131558.1	-49452	ENSMUSG00000075297	H60b	histocompatibility 60b	Intron
chr10:22273230-22273525	0	0	0	0	1	295	*	Promoter (<=1kb)	10	22273346	22288849	15504	1	667281	ENSMUST00000131558.1	0	ENSMUSG00000075297	H60b	histocompatibility 60b	Promoter
chr10:22273929-22274229	0	0	0	0	1	300	*	Promoter (<=1kb)	10	22273346	22288849	15504	1	667281	ENSMUST00000131558.1	583	ENSMUSG00000075297	H60b	histocompatibility 60b	Promoter
chr10:22282657-22283207	0	0	0	0	1	550	*	Intron (ENSMUST00000105522.8/667281, intron 1 of 5)	10	22273346	22288849	15504	1	667281	ENSMUST00000131558.1	9311	ENSMUSG00000075297	H60b	histocompatibility 60b	Intron
chr10:22286045-22286292	1	0	0	0	0	247	*	Exon (ENSMUST00000105522.8/667281, exon 4 of 6)	10	22273346	22288849	15504	1	667281	ENSMUST00000131558.1	12699	ENSMUSG00000075297	H60b	histocompatibility 60b	Exon
chr10:22287766-22288025	0	1	0	0	0	259	*	Intron (ENSMUST00000105522.8/667281, intron 5 of 5)	10	22273346	22288849	15504	1	667281	ENSMUST00000131558.1	14420	ENSMUSG00000075297	H60b	histocompatibility 60b	Intron
chr10:22309172-22309403	1	0	0	0	0	231	*	Promoter (1-2kb)	10	22307208	22314196	6989	1	606736	ENSMUST00000181733.1	1964	NA	C920009B18Rik	RIKEN cDNA C920009B18 gene	Promoter
chr10:22348116-22348347	0	1	0	0	0	231	*	Intron (ENSMUST00000178026.1/19370, intron 5 of 5)	10	22360552	22374139	13588	1	56554	ENSMUST00000182677.7	-12205	ENSMUSG00000078452	Raet1d	retinoic acid early transcript delta	Intron
chr10:22361636-22362010	0	0	0	0	1	374	*	Promoter (<=1kb)	10	22361894	22374139	12246	1	56554	ENSMUST00000095795.4	0	ENSMUSG00000078452	Raet1d	retinoic acid early transcript delta	Promoter
chr10:22402647-22402923	0	0	0	0	1	276	*	Promoter (<=1kb)	10	22402883	22407470	4588	1	100038752	ENSMUST00000180537.1	0	ENSMUSG00000096937	Gm10825	predicted gene 10825	Promoter
chr10:22460904-22461217	0	0	0	0	1	313	*	Distal Intergenic	10	22402883	22407470	4588	1	100038752	ENSMUST00000180537.1	58021	ENSMUSG00000096937	Gm10825	predicted gene 10825	Distal
chr10:22473952-22474259	0	0	0	0	1	307	*	Distal Intergenic	10	22402883	22407470	4588	1	100038752	ENSMUST00000180537.1	71069	ENSMUSG00000096937	Gm10825	predicted gene 10825	Distal
chr10:22496368-22496597	0	0	0	0	1	229	*	Distal Intergenic	10	22402883	22407470	4588	1	100038752	ENSMUST00000180537.1	93485	ENSMUSG00000096937	Gm10825	predicted gene 10825	Distal
chr10:22555234-22555516	0	0	0	0	1	282	*	Distal Intergenic	10	22645011	22704285	59275	1	353169	ENSMUST00000042261.4	-89495	ENSMUSG00000037490	Slc2a12	solute carrier family 2 (facilitated glucose transporter), member 12	Distal
chr10:22579508-22579818	0	0	0	0	1	310	*	Distal Intergenic	10	22645011	22704285	59275	1	353169	ENSMUST00000042261.4	-65193	ENSMUSG00000037490	Slc2a12	solute carrier family 2 (facilitated glucose transporter), member 12	Distal
chr10:22613310-22613510	0	0	0	0	1	200	*	Distal Intergenic	10	22645011	22704285	59275	1	353169	ENSMUST00000042261.4	-31501	ENSMUSG00000037490	Slc2a12	solute carrier family 2 (facilitated glucose transporter), member 12	Distal
chr10:22619281-22619553	1	0	0	0	0	272	*	Distal Intergenic	10	22645011	22704285	59275	1	353169	ENSMUST00000042261.4	-25458	ENSMUSG00000037490	Slc2a12	solute carrier family 2 (facilitated glucose transporter), member 12	Distal
chr10:22633356-22634077	0	0	0	0	1	721	*	Distal Intergenic	10	22645011	22704285	59275	1	353169	ENSMUST00000042261.4	-10934	ENSMUSG00000037490	Slc2a12	solute carrier family 2 (facilitated glucose transporter), member 12	Distal
chr10:22644835-22645521	0	0	0	0	1	686	*	Promoter (<=1kb)	10	22645011	22704285	59275	1	353169	ENSMUST00000042261.4	0	ENSMUSG00000037490	Slc2a12	solute carrier family 2 (facilitated glucose transporter), member 12	Promoter
chr10:22658630-22658870	0	0	0	0	1	240	*	Intron (ENSMUST00000042261.4/353169, intron 1 of 4)	10	22649008	22664690	15683	1	353169	ENSMUST00000159174.1	9622	ENSMUSG00000037490	Slc2a12	solute carrier family 2 (facilitated glucose transporter), member 12	Intron
chr10:22679058-22679476	1	0	0	0	0	418	*	Intron (ENSMUST00000042261.4/353169, intron 2 of 4)	10	22705523	22706385	863	2	237336	ENSMUST00000141569.1	26909	ENSMUSG00000071359	Tbpl1	TATA box binding protein-like 1	Intron
chr10:22699828-22700062	0	0	0	0	1	234	*	Intron (ENSMUST00000042261.4/353169, intron 4 of 4)	10	22705523	22706385	863	2	237336	ENSMUST00000141569.1	6323	ENSMUSG00000071359	Tbpl1	TATA box binding protein-like 1	Intron
chr10:22730801-22731725	1	0	0	0	1	924	*	Promoter (<=1kb)	10	22712085	22731237	19153	2	237336	ENSMUST00000238910.1	0	ENSMUSG00000071359	Tbpl1	TATA box binding protein-like 1	Promoter
chr10:22770193-22770511	1	0	0	0	0	318	*	Distal Intergenic	10	22705381	22731938	26558	2	237336	ENSMUST00000095794.3	-38255	ENSMUSG00000071359	Tbpl1	TATA box binding protein-like 1	Distal
chr10:22774179-22774383	1	0	0	0	0	204	*	Distal Intergenic	10	22705381	22731938	26558	2	237336	ENSMUST00000095794.3	-42241	ENSMUSG00000071359	Tbpl1	TATA box binding protein-like 1	Distal
chr10:22774791-22775067	0	0	1	0	0	276	*	Distal Intergenic	10	22705381	22731938	26558	2	237336	ENSMUST00000095794.3	-42853	ENSMUSG00000071359	Tbpl1	TATA box binding protein-like 1	Distal
chr10:22813177-22813868	1	1	0	0	0	691	*	Distal Intergenic	10	22817281	22820174	2894	2	21412	ENSMUST00000049930.8	6306	ENSMUSG00000045680	Tcf21	transcription factor 21	Distal
chr10:22817871-22818101	0	0	0	0	1	230	*	Promoter (2-3kb)	10	22817281	22820174	2894	2	21412	ENSMUST00000049930.8	2073	ENSMUSG00000045680	Tcf21	transcription factor 21	Promoter
chr10:22820073-22820276	0	0	0	0	1	203	*	Promoter (<=1kb)	10	22817281	22820174	2894	2	21412	ENSMUST00000049930.8	0	ENSMUSG00000045680	Tcf21	transcription factor 21	Promoter
chr10:22821580-22821833	0	0	0	0	1	253	*	Promoter (1-2kb)	10	22817281	22820174	2894	2	21412	ENSMUST00000049930.8	-1406	ENSMUSG00000045680	Tcf21	transcription factor 21	Promoter
chr10:22833256-22833558	0	0	0	0	1	302	*	Distal Intergenic	10	22817281	22820174	2894	2	21412	ENSMUST00000049930.8	-13082	ENSMUSG00000045680	Tcf21	transcription factor 21	Distal
chr10:22839028-22839269	0	0	0	0	1	241	*	Distal Intergenic	10	22817281	22820174	2894	2	21412	ENSMUST00000049930.8	-18854	ENSMUSG00000045680	Tcf21	transcription factor 21	Distal
chr10:22842130-22842437	0	0	0	0	1	307	*	Distal Intergenic	10	22817281	22820174	2894	2	21412	ENSMUST00000049930.8	-21956	ENSMUSG00000045680	Tcf21	transcription factor 21	Distal
chr10:22856016-22856222	0	0	0	0	1	206	*	Distal Intergenic	10	22817281	22820174	2894	2	21412	ENSMUST00000049930.8	-35842	ENSMUSG00000045680	Tcf21	transcription factor 21	Distal
chr10:22963443-22963706	0	0	0	0	1	263	*	Distal Intergenic	10	22817281	22820174	2894	2	21412	ENSMUST00000049930.8	-143269	ENSMUSG00000045680	Tcf21	transcription factor 21	Distal
chr10:23002550-23002765	1	0	0	0	0	215	*	Distal Intergenic	10	22817281	22820174	2894	2	21412	ENSMUST00000049930.8	-182376	ENSMUSG00000045680	Tcf21	transcription factor 21	Distal
chr10:23044765-23044979	1	0	0	0	0	214	*	Distal Intergenic	10	23170009	23185606	15598	2	14051	ENSMUST00000220038.1	140627	ENSMUSG00000010461	Eya4	EYA transcriptional coactivator and phosphatase 4	Distal
chr10:23073586-23073786	1	0	0	0	0	200	*	Distal Intergenic	10	23170009	23185606	15598	2	14051	ENSMUST00000220038.1	111820	ENSMUSG00000010461	Eya4	EYA transcriptional coactivator and phosphatase 4	Distal
chr10:23126840-23127085	1	0	0	0	0	245	*	Intron (ENSMUST00000092665.11/14051, intron 12 of 18)	10	23170009	23185606	15598	2	14051	ENSMUST00000220038.1	58521	ENSMUSG00000010461	Eya4	EYA transcriptional coactivator and phosphatase 4	Intron
chr10:23152539-23152739	1	0	0	0	0	200	*	Intron (ENSMUST00000092665.11/14051, intron 9 of 18)	10	23170009	23185606	15598	2	14051	ENSMUST00000220038.1	32867	ENSMUSG00000010461	Eya4	EYA transcriptional coactivator and phosphatase 4	Intron
chr10:23170088-23170297	1	0	0	0	0	209	*	Exon (ENSMUST00000220038.1/14051, exon 3 of 3)	10	23170009	23185606	15598	2	14051	ENSMUST00000220038.1	15309	ENSMUSG00000010461	Eya4	EYA transcriptional coactivator and phosphatase 4	Exon
chr10:23191228-23191428	1	0	0	0	0	200	*	Intron (ENSMUST00000092665.11/14051, intron 3 of 18)	10	23170009	23185606	15598	2	14051	ENSMUST00000220038.1	-5622	ENSMUSG00000010461	Eya4	EYA transcriptional coactivator and phosphatase 4	Intron
chr10:23256262-23256654	0	0	0	0	1	392	*	Intron (ENSMUST00000092665.11/14051, intron 2 of 18)	10	23159146	23237075	77930	2	14051	ENSMUST00000218049.1	-19187	ENSMUSG00000010461	Eya4	EYA transcriptional coactivator and phosphatase 4	Intron
chr10:23314770-23314970	1	0	0	0	0	200	*	Intron (ENSMUST00000092665.11/14051, intron 2 of 18)	10	23104763	23349887	245125	2	14051	ENSMUST00000074366.6	34917	ENSMUSG00000010461	Eya4	EYA transcriptional coactivator and phosphatase 4	Intron
chr10:23349776-23350973	0	1	0	0	1	1197	*	Promoter (<=1kb)	10	23104763	23349887	245125	2	14051	ENSMUST00000074366.6	0	ENSMUSG00000010461	Eya4	EYA transcriptional coactivator and phosphatase 4	Promoter
chr10:23363714-23363978	1	0	0	0	0	264	*	Distal Intergenic	10	23104763	23350786	246024	2	14051	ENSMUST00000220299.1	-12928	ENSMUSG00000010461	Eya4	EYA transcriptional coactivator and phosphatase 4	Distal
chr10:23519341-23519594	0	0	0	0	1	253	*	Distal Intergenic	10	23104763	23350786	246024	2	14051	ENSMUST00000220299.1	-168555	ENSMUSG00000010461	Eya4	EYA transcriptional coactivator and phosphatase 4	Distal
chr10:23521709-23522187	0	0	0	0	1	478	*	Distal Intergenic	10	23104763	23350786	246024	2	14051	ENSMUST00000220299.1	-170923	ENSMUSG00000010461	Eya4	EYA transcriptional coactivator and phosphatase 4	Distal
chr10:23685998-23686481	0	0	0	0	1	483	*	Distal Intergenic	10	23785347	23785475	129	2	100529074	ENSMUST00000093556.1	98994	ENSMUSG00000070063	Snora33	small nucleolar RNA, H/ACA box 33	Distal
chr10:23711888-23712119	0	0	0	1	0	231	*	Distal Intergenic	10	23785347	23785475	129	2	100529074	ENSMUST00000093556.1	73356	ENSMUSG00000070063	Snora33	small nucleolar RNA, H/ACA box 33	Distal
chr10:23748537-23748767	1	0	0	0	0	230	*	Distal Intergenic	10	23785347	23785475	129	2	100529074	ENSMUST00000093556.1	36708	ENSMUSG00000070063	Snora33	small nucleolar RNA, H/ACA box 33	Distal
chr10:23775633-23775833	1	0	0	0	0	200	*	Distal Intergenic	10	23785347	23785475	129	2	100529074	ENSMUST00000093556.1	9642	ENSMUSG00000070063	Snora33	small nucleolar RNA, H/ACA box 33	Distal
chr10:23780971-23781229	0	0	0	0	1	258	*	Distal Intergenic	10	23785347	23785475	129	2	100529074	ENSMUST00000093556.1	4246	ENSMUSG00000070063	Snora33	small nucleolar RNA, H/ACA box 33	Distal
chr10:23786968-23787578	0	0	0	0	1	610	*	Promoter (<=1kb)	10	23785198	23787089	1892	2	20042	ENSMUST00000220070.1	0	ENSMUSG00000061983	Rps12	ribosomal protein S12	Promoter
chr10:23796696-23797272	0	0	0	0	1	576	*	Promoter (<=1kb)	10	23796986	23827968	30983	1	76306	ENSMUST00000119597.7	0	ENSMUSG00000037455	Slc18b1	solute carrier family 18, subfamily B, member 1	Promoter
chr10:23806202-23806551	1	1	0	0	0	349	*	Promoter (<=1kb)	10	23805976	23819081	13106	1	76306	ENSMUST00000127841.1	226	ENSMUSG00000037455	Slc18b1	solute carrier family 18, subfamily B, member 1	Promoter
chr10:23807620-23807820	1	0	0	0	0	200	*	Promoter (1-2kb)	10	23805976	23819081	13106	1	76306	ENSMUST00000127841.1	1644	ENSMUSG00000037455	Slc18b1	solute carrier family 18, subfamily B, member 1	Promoter
chr10:23812949-23813710	0	0	1	0	1	761	*	Intron (ENSMUST00000119597.7/76306, intron 6 of 13)	10	23805976	23819081	13106	1	76306	ENSMUST00000127841.1	6973	ENSMUSG00000037455	Slc18b1	solute carrier family 18, subfamily B, member 1	Intron
chr10:23842601-23842801	1	0	0	0	0	200	*	Distal Intergenic	10	23851462	23869843	18382	1	26464	ENSMUST00000020190.7	-8661	ENSMUSG00000020010	Vnn3	vanin 3	Distal
chr10:23878806-23879055	1	0	0	0	0	249	*	Distal Intergenic	10	23894688	23905343	10656	1	22361	ENSMUST00000041416.7	-15633	ENSMUSG00000037440	Vnn1	vanin 1	Distal
chr10:23904649-23904849	1	0	0	0	0	200	*	3' UTR	10	23894854	23899570	4717	1	22361	ENSMUST00000219254.1	9795	ENSMUSG00000037440	Vnn1	vanin 1	3'
chr10:23905805-23906228	0	1	0	0	0	423	*	Distal Intergenic	10	23894854	23899570	4717	1	22361	ENSMUST00000219254.1	10951	ENSMUSG00000037440	Vnn1	vanin 1	Distal
chr10:23922410-23922790	0	0	0	0	1	380	*	Promoter (2-3kb)	10	23920356	23921469	1114	1	111174	ENSMUST00000051532.4	2054	ENSMUSG00000056379	Taar1	trace amine-associated receptor 1	Promoter
chr10:23936036-23936300	1	0	0	0	0	264	*	Promoter (2-3kb)	10	23938572	23941583	3012	1	209512	ENSMUST00000079134.4	-2272	ENSMUSG00000059763	Taar2	trace amine-associated receptor 2	Promoter
chr10:23943972-23944172	1	0	0	0	0	200	*	Distal Intergenic	10	23949558	23950589	1032	1	493809	ENSMUST00000045152.5	-5386	ENSMUSG00000069708	Taar3	trace amine-associated receptor 3	Distal
chr10:23966624-23966843	1	0	0	0	0	219	*	Distal Intergenic	10	23970706	23971719	1014	1	215854	ENSMUST00000092659.3	-3863	ENSMUSG00000069706	Taar5	trace amine-associated receptor 5	Distal
chr10:24023875-24024075	1	0	0	0	0	200	*	Distal Intergenic	10	24027222	24028298	1077	1	435206	ENSMUST00000092657.1	-3147	ENSMUSG00000095569	Taar7d	trace amine-associated receptor 7D	Distal
chr10:24066523-24066735	0	0	0	0	1	212	*	Exon (ENSMUST00000238794.1/ENSMUST00000238794.1, exon 1 of 1)	10	24076500	24077534	1035	1	215859	ENSMUST00000051133.5	-9765	ENSMUSG00000096442	Taar8a	trace amine-associated receptor 8A	Exon
chr10:24078566-24078813	1	0	0	0	0	247	*	Promoter (2-3kb)	10	24076500	24077534	1035	1	215859	ENSMUST00000051133.5	2066	ENSMUSG00000096442	Taar8a	trace amine-associated receptor 8A	Promoter
chr10:24086538-24086904	0	0	1	0	0	366	*	Distal Intergenic	10	24091260	24092294	1035	2	382348	ENSMUST00000092654.3	5390	ENSMUSG00000100186	Taar8b	trace amine-associated receptor 8B	Distal
chr10:24130467-24130667	0	0	0	0	1	200	*	Intron (ENSMUST00000125161.2/ENSMUST00000125161.2, intron 1 of 2)	10	24149302	24155850	6549	1	53331	ENSMUST00000218050.1	-18635	ENSMUSG00000019998	Stx7	syntaxin 7	Intron
chr10:24131559-24131810	1	1	0	0	0	251	*	Intron (ENSMUST00000125161.2/ENSMUST00000125161.2, intron 1 of 2)	10	24149302	24155850	6549	1	53331	ENSMUST00000218050.1	-17492	ENSMUSG00000019998	Stx7	syntaxin 7	Intron
chr10:24149107-24149652	0	0	0	0	1	545	*	Promoter (<=1kb)	10	24149302	24155850	6549	1	53331	ENSMUST00000218050.1	0	ENSMUSG00000019998	Stx7	syntaxin 7	Promoter
chr10:24166039-24166501	1	1	1	1	1	462	*	Intron (ENSMUST00000020174.6/53331, intron 2 of 9)	10	24152447	24155314	2868	1	53331	ENSMUST00000219553.1	13592	ENSMUSG00000019998	Stx7	syntaxin 7	Intron
chr10:24223249-24223921	0	0	0	0	1	672	*	Promoter (<=1kb)	10	24223517	24302790	79274	1	59012	ENSMUST00000095784.2	0	ENSMUSG00000020000	Moxd1	monooxygenase, DBH-like 1	Promoter
chr10:24282687-24283076	1	1	0	0	0	389	*	Exon (ENSMUST00000095784.2/59012, exon 8 of 12)	10	24223545	24231199	7655	1	59012	ENSMUST00000154916.1	59142	ENSMUSG00000020000	Moxd1	monooxygenase, DBH-like 1	Exon
chr10:24284610-24284819	0	0	0	1	0	209	*	Exon (ENSMUST00000095784.2/59012, exon 9 of 12)	10	24223545	24231199	7655	1	59012	ENSMUST00000154916.1	61065	ENSMUSG00000020000	Moxd1	monooxygenase, DBH-like 1	Exon
chr10:24327342-24327603	0	0	0	0	1	261	*	Distal Intergenic	10	24223545	24231199	7655	1	59012	ENSMUST00000154916.1	103797	ENSMUSG00000020000	Moxd1	monooxygenase, DBH-like 1	Distal
chr10:24383170-24383431	1	0	0	0	0	261	*	Distal Intergenic	10	24223545	24231199	7655	1	59012	ENSMUST00000154916.1	159625	ENSMUSG00000020000	Moxd1	monooxygenase, DBH-like 1	Distal
chr10:24400577-24400833	0	0	0	0	1	256	*	Distal Intergenic	10	24223545	24231199	7655	1	59012	ENSMUST00000154916.1	177032	ENSMUSG00000020000	Moxd1	monooxygenase, DBH-like 1	Distal
chr10:24417569-24417769	1	0	0	0	0	200	*	Distal Intergenic	10	24580048	24593758	13711	2	102638890	ENSMUST00000141076.1	175989	NA	Gm15270	predicted gene 15270	Distal
chr10:24446175-24446430	0	0	1	0	0	255	*	Distal Intergenic	10	24580048	24593758	13711	2	102638890	ENSMUST00000141076.1	147328	NA	Gm15270	predicted gene 15270	Distal
chr10:24467232-24467432	1	0	0	0	0	200	*	Distal Intergenic	10	24580048	24593758	13711	2	102638890	ENSMUST00000141076.1	126326	NA	Gm15270	predicted gene 15270	Distal
chr10:24554246-24554449	0	1	0	0	0	203	*	Intron (ENSMUST00000136908.7/102638890, intron 3 of 3)	10	24580048	24593758	13711	2	102638890	ENSMUST00000141076.1	39309	NA	Gm15270	predicted gene 15270	Intron
chr10:24554673-24554966	1	0	0	0	0	293	*	Intron (ENSMUST00000136908.7/102638890, intron 3 of 3)	10	24580048	24593758	13711	2	102638890	ENSMUST00000141076.1	38792	NA	Gm15270	predicted gene 15270	Intron
chr10:24558345-24558585	0	0	0	0	1	240	*	Intron (ENSMUST00000136908.7/102638890, intron 3 of 3)	10	24580048	24593758	13711	2	102638890	ENSMUST00000141076.1	35173	NA	Gm15270	predicted gene 15270	Intron
chr10:24590545-24590921	0	0	1	1	0	376	*	Promoter (2-3kb)	10	24580048	24593758	13711	2	102638890	ENSMUST00000141076.1	2837	NA	Gm15270	predicted gene 15270	Promoter
chr10:24595257-24595937	0	0	1	0	1	680	*	Promoter (<=1kb)	10	24595442	24598678	3237	1	14219	ENSMUST00000020171.11	0	ENSMUSG00000019997	Ccn2	cellular communication network factor 2	Promoter
chr10:24629029-24629322	0	0	0	0	1	293	*	Distal Intergenic	10	24549447	24595817	46371	2	102638890	ENSMUST00000136908.7	-33212	NA	Gm15270	predicted gene 15270	Distal
chr10:24632431-24632667	0	0	0	0	1	236	*	Distal Intergenic	10	24549447	24595817	46371	2	102638890	ENSMUST00000136908.7	-36614	NA	Gm15270	predicted gene 15270	Distal
chr10:24639621-24639955	0	0	0	0	1	334	*	3' UTR	10	24668486	24674258	5773	2	18605	ENSMUST00000142974.1	34303	ENSMUSG00000037370	Enpp1	ectonucleotide pyrophosphatase/phosphodiesterase 1	3'
chr10:24711674-24712408	0	0	0	0	1	734	*	Promoter (<=1kb)	10	24641806	24711991	70186	2	18605	ENSMUST00000135846.1	0	ENSMUSG00000037370	Enpp1	ectonucleotide pyrophosphatase/phosphodiesterase 1	Promoter
chr10:24741753-24742068	0	0	1	0	0	315	*	Distal Intergenic	10	24641435	24712159	70725	2	18605	ENSMUST00000039882.12	-29594	ENSMUSG00000037370	Enpp1	ectonucleotide pyrophosphatase/phosphodiesterase 1	Distal
chr10:24758602-24758946	0	0	1	1	0	344	*	Distal Intergenic	10	24773491	24785005	11515	2	209558	ENSMUST00000219861.1	26059	ENSMUSG00000019989	Enpp3	ectonucleotide pyrophosphatase/phosphodiesterase 3	Distal
chr10:24800801-24801053	0	0	0	0	1	252	*	Intron (ENSMUST00000020169.8/209558, intron 11 of 24)	10	24773831	24797771	23941	2	209558	ENSMUST00000218343.1	-3030	ENSMUSG00000019989	Enpp3	ectonucleotide pyrophosphatase/phosphodiesterase 3	Intron
chr10:24805717-24806303	0	0	0	0	1	586	*	Exon (ENSMUST00000020169.8/209558, exon 10 of 25)	10	24773831	24797771	23941	2	209558	ENSMUST00000218343.1	-7946	ENSMUSG00000019989	Enpp3	ectonucleotide pyrophosphatase/phosphodiesterase 3	Exon
chr10:24819282-24819482	1	0	0	0	0	200	*	Intron (ENSMUST00000020169.8/209558, intron 5 of 24)	10	24808151	24831806	23656	2	209558	ENSMUST00000217903.1	12324	ENSMUSG00000019989	Enpp3	ectonucleotide pyrophosphatase/phosphodiesterase 3	Intron
chr10:24826313-24826556	0	0	0	0	1	243	*	Intron (ENSMUST00000020169.8/209558, intron 2 of 24)	10	24808151	24831806	23656	2	209558	ENSMUST00000217903.1	5250	ENSMUSG00000019989	Enpp3	ectonucleotide pyrophosphatase/phosphodiesterase 3	Intron
chr10:24831523-24831723	0	0	0	0	1	200	*	Promoter (<=1kb)	10	24808151	24831806	23656	2	209558	ENSMUST00000217903.1	83	ENSMUSG00000019989	Enpp3	ectonucleotide pyrophosphatase/phosphodiesterase 3	Promoter
chr10:24847804-24848016	1	0	0	0	0	212	*	Distal Intergenic	10	24808151	24842823	34673	2	209558	ENSMUST00000219342.1	-4981	ENSMUSG00000019989	Enpp3	ectonucleotide pyrophosphatase/phosphodiesterase 3	Distal
chr10:24863648-24863949	0	0	0	0	1	301	*	Distal Intergenic	10	24869986	24913681	43696	1	70208	ENSMUST00000092646.12	-6037	ENSMUSG00000019984	Med23	mediator complex subunit 23	Distal
chr10:24869806-24870575	0	0	0	0	1	769	*	Promoter (<=1kb)	10	24869986	24913681	43696	1	70208	ENSMUST00000092646.12	0	ENSMUSG00000019984	Med23	mediator complex subunit 23	Promoter
chr10:24888682-24888882	1	0	0	0	0	200	*	Promoter (<=1kb)	10	24888451	24913020	24570	1	70208	ENSMUST00000176285.1	231	ENSMUSG00000019984	Med23	mediator complex subunit 23	Promoter
chr10:24927248-24927804	0	0	0	0	1	556	*	Promoter (<=1kb)	10	24922118	24927437	5320	2	11846	ENSMUST00000220186.1	0	ENSMUSG00000019987	Arg1	arginase, liver	Promoter
chr10:24928177-24928534	1	0	0	0	0	357	*	Promoter (<=1kb)	10	24915221	24927484	12264	2	11846	ENSMUST00000020161.9	-693	ENSMUSG00000019987	Arg1	arginase, liver	Promoter
chr10:25018804-25019039	0	0	0	0	1	235	*	Intron (ENSMUST00000219012.1/ENSMUST00000219012.1, intron 2 of 3)	10	24915221	24927484	12264	2	11846	ENSMUST00000020161.9	-91320	ENSMUSG00000019987	Arg1	arginase, liver	Intron
chr10:25029333-25029816	0	0	1	1	1	483	*	Exon (ENSMUST00000219012.1/ENSMUST00000219012.1, exon 3 of 4)	10	24915221	24927484	12264	2	11846	ENSMUST00000020161.9	-101849	ENSMUSG00000019987	Arg1	arginase, liver	Exon
chr10:25095874-25096288	0	0	0	0	1	414	*	Distal Intergenic	10	25169090	25200158	31069	2	432442	ENSMUST00000100012.2	103870	ENSMUSG00000039166	Akap7	A kinase anchor protein 7	Distal
chr10:25111742-25111997	0	0	1	0	0	255	*	Distal Intergenic	10	25169090	25200158	31069	2	432442	ENSMUST00000100012.2	88161	ENSMUSG00000039166	Akap7	A kinase anchor protein 7	Distal
chr10:25112100-25112328	0	0	1	0	0	228	*	Distal Intergenic	10	25169090	25200158	31069	2	432442	ENSMUST00000100012.2	87830	ENSMUSG00000039166	Akap7	A kinase anchor protein 7	Distal
chr10:25117844-25118044	1	0	0	0	0	200	*	Distal Intergenic	10	25169090	25200158	31069	2	432442	ENSMUST00000100012.2	82114	ENSMUSG00000039166	Akap7	A kinase anchor protein 7	Distal
chr10:25118998-25119450	0	0	0	0	1	452	*	Distal Intergenic	10	25169090	25200158	31069	2	432442	ENSMUST00000100012.2	80708	ENSMUSG00000039166	Akap7	A kinase anchor protein 7	Distal
chr10:25140146-25140638	0	0	0	0	1	492	*	Distal Intergenic	10	25169090	25200158	31069	2	432442	ENSMUST00000100012.2	59520	ENSMUSG00000039166	Akap7	A kinase anchor protein 7	Distal
chr10:25165142-25165429	1	0	0	0	0	287	*	Distal Intergenic	10	25169090	25200158	31069	2	432442	ENSMUST00000100012.2	34729	ENSMUSG00000039166	Akap7	A kinase anchor protein 7	Distal
chr10:25171883-25172103	0	0	0	0	1	220	*	Intron (ENSMUST00000100012.2/432442, intron 1 of 1)	10	25169090	25200158	31069	2	432442	ENSMUST00000100012.2	28055	ENSMUSG00000039166	Akap7	A kinase anchor protein 7	Intron
chr10:25186255-25186716	0	0	0	0	1	461	*	Intron (ENSMUST00000100012.2/432442, intron 1 of 1)	10	25169090	25200158	31069	2	432442	ENSMUST00000100012.2	13442	ENSMUSG00000039166	Akap7	A kinase anchor protein 7	Intron
chr10:25199996-25200345	0	0	0	0	1	349	*	Promoter (<=1kb)	10	25169090	25200158	31069	2	432442	ENSMUST00000100012.2	0	ENSMUSG00000039166	Akap7	A kinase anchor protein 7	Promoter
chr10:25201200-25201424	0	0	0	0	1	224	*	Promoter (1-2kb)	10	25169090	25200158	31069	2	432442	ENSMUST00000100012.2	-1042	ENSMUSG00000039166	Akap7	A kinase anchor protein 7	Promoter
chr10:25237621-25237946	1	0	0	0	0	325	*	Promoter (<=1kb)	10	25169090	25238717	69628	2	432442	ENSMUST00000175979.1	771	ENSMUSG00000039166	Akap7	A kinase anchor protein 7	Promoter
chr10:25238931-25239131	0	0	0	0	1	200	*	Promoter (<=1kb)	10	25169090	25238717	69628	2	432442	ENSMUST00000175979.1	-214	ENSMUSG00000039166	Akap7	A kinase anchor protein 7	Promoter
chr10:25249508-25249708	1	0	0	0	0	200	*	Intron (ENSMUST00000041984.13/432442, intron 5 of 7)	10	25169090	25238717	69628	2	432442	ENSMUST00000175979.1	-10791	ENSMUSG00000039166	Akap7	A kinase anchor protein 7	Intron
chr10:25258152-25258569	0	0	0	0	1	417	*	Intron (ENSMUST00000041984.13/432442, intron 5 of 7)	10	25169090	25238717	69628	2	432442	ENSMUST00000175979.1	-19435	ENSMUSG00000039166	Akap7	A kinase anchor protein 7	Intron
chr10:25286650-25286921	1	0	0	0	0	271	*	Intron (ENSMUST00000041984.13/432442, intron 2 of 7)	10	25267370	25296100	28731	2	432442	ENSMUST00000176258.7	9179	ENSMUSG00000039166	Akap7	A kinase anchor protein 7	Intron
chr10:25291118-25291608	0	0	0	0	1	490	*	Intron (ENSMUST00000041984.13/432442, intron 1 of 7)	10	25267370	25296100	28731	2	432442	ENSMUST00000176258.7	4492	ENSMUSG00000039166	Akap7	A kinase anchor protein 7	Intron
chr10:25296487-25297338	0	0	0	0	1	851	*	Promoter (<=1kb)	10	25283923	25297073	13151	2	432442	ENSMUST00000177124.1	0	ENSMUSG00000039166	Akap7	A kinase anchor protein 7	Promoter
chr10:25303196-25303457	0	0	0	0	1	261	*	Intron (ENSMUST00000218840.1/ENSMUST00000218840.1, intron 4 of 5)	10	25170122	25299164	129043	2	432442	ENSMUST00000041984.13	-4032	ENSMUSG00000039166	Akap7	A kinase anchor protein 7	Intron
chr10:25314036-25314430	1	0	0	1	0	394	*	Distal Intergenic	10	25284024	25307870	23847	2	432442	ENSMUST00000176231.1	-6166	ENSMUSG00000039166	Akap7	A kinase anchor protein 7	Distal
chr10:25327564-25327810	0	0	0	0	1	246	*	Distal Intergenic	10	25284024	25307870	23847	2	432442	ENSMUST00000176231.1	-19694	ENSMUSG00000039166	Akap7	A kinase anchor protein 7	Distal
chr10:25355468-25355668	1	0	0	0	0	200	*	Distal Intergenic	10	25359798	25523515	163718	1	13822	ENSMUST00000053748.15	-4130	ENSMUSG00000019978	Epb41l2	erythrocyte membrane protein band 4.1 like 2	Distal
chr10:25359503-25360820	0	0	0	0	1	1317	*	Promoter (<=1kb)	10	25359798	25523515	163718	1	13822	ENSMUST00000053748.15	0	ENSMUSG00000019978	Epb41l2	erythrocyte membrane protein band 4.1 like 2	Promoter
chr10:25361465-25361686	1	0	0	0	0	221	*	Promoter (1-2kb)	10	25359856	25523513	163658	1	13822	ENSMUST00000218903.1	1609	ENSMUSG00000019978	Epb41l2	erythrocyte membrane protein band 4.1 like 2	Promoter
chr10:25375656-25375856	1	0	0	0	0	200	*	Intron (ENSMUST00000053748.15/13822, intron 1 of 19)	10	25359856	25523513	163658	1	13822	ENSMUST00000218903.1	15800	ENSMUSG00000019978	Epb41l2	erythrocyte membrane protein band 4.1 like 2	Intron
chr10:25381881-25382346	0	0	0	0	1	465	*	Intron (ENSMUST00000053748.15/13822, intron 1 of 19)	10	25398659	25484280	85622	1	13822	ENSMUST00000219900.1	-16313	ENSMUSG00000019978	Epb41l2	erythrocyte membrane protein band 4.1 like 2	Intron
chr10:25386893-25387688	1	1	0	1	1	795	*	Intron (ENSMUST00000053748.15/13822, intron 1 of 19)	10	25398659	25484280	85622	1	13822	ENSMUST00000219900.1	-10971	ENSMUSG00000019978	Epb41l2	erythrocyte membrane protein band 4.1 like 2	Intron
chr10:25427384-25427633	0	0	1	0	0	249	*	Intron (ENSMUST00000053748.15/13822, intron 1 of 19)	10	25432599	25441871	9273	1	13822	ENSMUST00000219224.1	-4966	ENSMUSG00000019978	Epb41l2	erythrocyte membrane protein band 4.1 like 2	Intron
chr10:25433592-25433853	0	0	1	1	0	261	*	Promoter (<=1kb)	10	25432616	25441927	9312	1	13822	ENSMUST00000219166.1	976	ENSMUSG00000019978	Epb41l2	erythrocyte membrane protein band 4.1 like 2	Promoter
chr10:25437975-25438248	0	0	0	0	1	273	*	Intron (ENSMUST00000053748.15/13822, intron 1 of 19)	10	25441573	25523517	81945	1	13822	ENSMUST00000217929.1	-3325	ENSMUSG00000019978	Epb41l2	erythrocyte membrane protein band 4.1 like 2	Intron
chr10:25438371-25438773	1	0	0	0	0	402	*	Promoter (2-3kb)	10	25441573	25523517	81945	1	13822	ENSMUST00000217929.1	-2800	ENSMUSG00000019978	Epb41l2	erythrocyte membrane protein band 4.1 like 2	Promoter
chr10:25439208-25439438	0	0	1	0	0	230	*	Promoter (2-3kb)	10	25441573	25523517	81945	1	13822	ENSMUST00000217929.1	-2135	ENSMUSG00000019978	Epb41l2	erythrocyte membrane protein band 4.1 like 2	Promoter
chr10:25459081-25459395	0	0	0	0	1	314	*	Intron (ENSMUST00000053748.15/13822, intron 3 of 19)	10	25466973	25502027	35055	1	13822	ENSMUST00000219138.1	-7578	ENSMUSG00000019978	Epb41l2	erythrocyte membrane protein band 4.1 like 2	Intron
chr10:25465815-25466015	0	0	0	0	1	200	*	Promoter (<=1kb)	10	25466973	25502027	35055	1	13822	ENSMUST00000219138.1	-958	ENSMUSG00000019978	Epb41l2	erythrocyte membrane protein band 4.1 like 2	Promoter
chr10:25499712-25499945	0	0	0	0	1	233	*	Promoter (<=1kb)	10	25499759	25502387	2629	1	13822	ENSMUST00000219941.1	0	ENSMUSG00000019978	Epb41l2	erythrocyte membrane protein band 4.1 like 2	Promoter
chr10:25509319-25509594	1	0	0	0	0	275	*	Intron (ENSMUST00000053748.15/13822, intron 18 of 19)	10	25505594	25513337	7744	1	13822	ENSMUST00000219201.1	3725	ENSMUSG00000019978	Epb41l2	erythrocyte membrane protein band 4.1 like 2	Intron
chr10:25510296-25510496	1	0	0	0	0	200	*	Intron (ENSMUST00000053748.15/13822, intron 18 of 19)	10	25505594	25513337	7744	1	13822	ENSMUST00000219201.1	4702	ENSMUSG00000019978	Epb41l2	erythrocyte membrane protein band 4.1 like 2	Intron
chr10:25606562-25606762	1	0	0	0	0	200	*	Intron (ENSMUST00000191547.1/102640597, intron 3 of 3)	10	25615632	25621563	5932	2	102640972	ENSMUST00000218080.1	14801	ENSMUSG00000112630	Gm36908	predicted gene, 36908	Intron
chr10:25671183-25671387	0	0	0	0	1	204	*	Intron (ENSMUST00000191547.1/102640597, intron 3 of 3)	10	25615632	25621563	5932	2	102640972	ENSMUST00000218080.1	-49620	ENSMUSG00000112630	Gm36908	predicted gene, 36908	Intron
chr10:25699389-25699589	1	0	0	0	0	200	*	Distal Intergenic	10	25615632	25621563	5932	2	102640972	ENSMUST00000218080.1	-77826	ENSMUSG00000112630	Gm36908	predicted gene, 36908	Distal
chr10:25715812-25716038	0	0	0	0	1	226	*	Distal Intergenic	10	25615632	25621563	5932	2	102640972	ENSMUST00000218080.1	-94249	ENSMUSG00000112630	Gm36908	predicted gene, 36908	Distal
chr10:25784122-25784322	1	0	0	0	0	200	*	Intron (ENSMUST00000218300.1/73803, intron 4 of 4)	10	25779314	25837437	58124	2	73803	ENSMUST00000218300.1	53115	ENSMUSG00000112444	4930401C15Rik	RIKEN cDNA 4930401C15 gene	Intron
chr10:25788638-25788838	1	0	0	0	0	200	*	Exon (ENSMUST00000218300.1/73803, exon 3 of 5)	10	25779314	25837437	58124	2	73803	ENSMUST00000218300.1	48599	ENSMUSG00000112444	4930401C15Rik	RIKEN cDNA 4930401C15 gene	Exon
chr10:25809306-25809696	1	1	0	1	0	390	*	Intron (ENSMUST00000218300.1/73803, intron 1 of 4)	10	25779314	25837437	58124	2	73803	ENSMUST00000218300.1	27741	ENSMUSG00000112444	4930401C15Rik	RIKEN cDNA 4930401C15 gene	Intron
chr10:25858287-25858509	0	0	0	0	1	222	*	Distal Intergenic	10	25779314	25837437	58124	2	73803	ENSMUST00000218300.1	-20850	ENSMUSG00000112444	4930401C15Rik	RIKEN cDNA 4930401C15 gene	Distal
chr10:25890753-25891099	0	0	0	0	1	346	*	Distal Intergenic	10	25779314	25837437	58124	2	73803	ENSMUST00000218300.1	-53316	ENSMUSG00000112444	4930401C15Rik	RIKEN cDNA 4930401C15 gene	Distal
chr10:25894129-25894369	1	0	0	0	0	240	*	Distal Intergenic	10	25779314	25837437	58124	2	73803	ENSMUST00000218300.1	-56692	ENSMUSG00000112444	4930401C15Rik	RIKEN cDNA 4930401C15 gene	Distal
chr10:25908449-25908694	0	0	0	0	1	245	*	Distal Intergenic	10	25779314	25837437	58124	2	73803	ENSMUST00000218300.1	-71012	ENSMUSG00000112444	4930401C15Rik	RIKEN cDNA 4930401C15 gene	Distal
chr10:25928449-25928672	0	0	0	0	1	223	*	Intron (ENSMUST00000217910.1/77220, intron 2 of 2)	10	25993658	26017543	23886	2	77220	ENSMUST00000219651.1	88871	ENSMUSG00000049420	Tmem200a	transmembrane protein 200A	Intron
chr10:25945618-25945818	1	0	0	0	0	200	*	Intron (ENSMUST00000217910.1/77220, intron 1 of 2)	10	25993658	26017543	23886	2	77220	ENSMUST00000219651.1	71725	ENSMUSG00000049420	Tmem200a	transmembrane protein 200A	Intron
chr10:25959157-25959358	1	0	0	0	0	201	*	Intron (ENSMUST00000217910.1/77220, intron 1 of 2)	10	25993658	26017543	23886	2	77220	ENSMUST00000219651.1	58185	ENSMUSG00000049420	Tmem200a	transmembrane protein 200A	Intron
chr10:25978619-25978893	0	0	0	0	1	274	*	Intron (ENSMUST00000217910.1/77220, intron 1 of 2)	10	25993658	26017543	23886	2	77220	ENSMUST00000219651.1	38650	ENSMUSG00000049420	Tmem200a	transmembrane protein 200A	Intron
chr10:26075162-26075362	0	0	0	0	1	200	*	Promoter (2-3kb)	10	25993829	26078158	84330	2	77220	ENSMUST00000219338.1	2796	ENSMUSG00000049420	Tmem200a	transmembrane protein 200A	Promoter
chr10:26078055-26078296	0	0	0	0	1	241	*	Promoter (<=1kb)	10	25993829	26078158	84330	2	77220	ENSMUST00000219338.1	0	ENSMUSG00000049420	Tmem200a	transmembrane protein 200A	Promoter
chr10:26078298-26079189	0	0	0	0	1	891	*	Promoter (<=1kb)	10	25912331	26078650	166320	2	77220	ENSMUST00000217910.1	0	ENSMUSG00000049420	Tmem200a	transmembrane protein 200A	Promoter
chr10:26097403-26097658	1	0	0	0	0	255	*	Distal Intergenic	10	25991186	26079052	87867	2	77220	ENSMUST00000066049.6	-18351	ENSMUSG00000049420	Tmem200a	transmembrane protein 200A	Distal
chr10:26163653-26163901	1	0	0	0	0	248	*	Distal Intergenic	10	26229707	26260804	31098	1	268288	ENSMUST00000164660.7	-65806	ENSMUSG00000051354	Samd3	sterile alpha motif domain containing 3	Distal
chr10:26228133-26228632	1	0	0	1	1	499	*	Promoter (1-2kb)	10	26229707	26260804	31098	1	268288	ENSMUST00000164660.7	-1075	ENSMUSG00000051354	Samd3	sterile alpha motif domain containing 3	Promoter
chr10:26229478-26229794	1	0	0	1	1	316	*	Promoter (<=1kb)	10	26229707	26260804	31098	1	268288	ENSMUST00000164660.7	0	ENSMUSG00000051354	Samd3	sterile alpha motif domain containing 3	Promoter
chr10:26232089-26232408	0	0	0	0	1	319	*	Promoter (1-2kb)	10	26230596	26260383	29788	1	268288	ENSMUST00000219318.1	1493	ENSMUSG00000051354	Samd3	sterile alpha motif domain containing 3	Promoter
chr10:26283366-26283580	0	0	0	0	1	214	*	Intron (ENSMUST00000105519.9/237339, intron 17 of 20)	10	26263952	26271815	7864	1	268288	ENSMUST00000219738.1	19414	ENSMUSG00000051354	Samd3	sterile alpha motif domain containing 3	Intron
chr10:26333929-26334445	1	1	0	1	0	516	*	Exon (ENSMUST00000217699.1/237339, exon 9 of 9)	10	26302699	26314614	11916	2	237339	ENSMUST00000218665.1	-19315	ENSMUSG00000039089	L3mbtl3	L3MBTL3 histone methyl-lysine binding protein	Exon
chr10:26343726-26343936	0	1	0	0	0	210	*	Intron (ENSMUST00000105519.9/237339, intron 3 of 20)	10	26302699	26314614	11916	2	237339	ENSMUST00000218665.1	-29112	ENSMUSG00000039089	L3mbtl3	L3MBTL3 histone methyl-lysine binding protein	Intron
chr10:26346329-26346529	1	0	0	0	0	200	*	Intron (ENSMUST00000105519.9/237339, intron 2 of 20)	10	26274468	26373956	99489	2	237339	ENSMUST00000105519.9	27427	ENSMUSG00000039089	L3mbtl3	L3MBTL3 histone methyl-lysine binding protein	Intron
chr10:26349046-26349264	0	0	0	0	1	218	*	Intron (ENSMUST00000105519.9/237339, intron 2 of 20)	10	26274468	26373956	99489	2	237339	ENSMUST00000105519.9	24692	ENSMUSG00000039089	L3mbtl3	L3MBTL3 histone methyl-lysine binding protein	Intron
chr10:26371368-26371568	0	0	0	0	1	200	*	Promoter (2-3kb)	10	26274468	26373956	99489	2	237339	ENSMUST00000105519.9	2388	ENSMUSG00000039089	L3mbtl3	L3MBTL3 histone methyl-lysine binding protein	Promoter
chr10:26373826-26374374	0	0	0	0	1	548	*	Promoter (<=1kb)	10	26274468	26373956	99489	2	237339	ENSMUST00000105519.9	0	ENSMUSG00000039089	L3mbtl3	L3MBTL3 histone methyl-lysine binding protein	Promoter
chr10:26374960-26375727	0	0	0	0	1	767	*	Promoter (<=1kb)	10	26275452	26375185	99734	2	237339	ENSMUST00000174766.1	0	ENSMUSG00000039089	L3mbtl3	L3MBTL3 histone methyl-lysine binding protein	Promoter
chr10:26376818-26377079	0	0	0	0	1	261	*	Promoter (<=1kb)	10	26333858	26375971	42114	2	237339	ENSMUST00000217699.1	-847	ENSMUSG00000039089	L3mbtl3	L3MBTL3 histone methyl-lysine binding protein	Promoter
chr10:26378451-26378652	0	0	1	0	0	201	*	Promoter (2-3kb)	10	26333858	26375971	42114	2	237339	ENSMUST00000217699.1	-2480	ENSMUSG00000039089	L3mbtl3	L3MBTL3 histone methyl-lysine binding protein	Promoter
chr10:26416598-26416819	0	0	0	0	1	221	*	Distal Intergenic	10	26333858	26375971	42114	2	237339	ENSMUST00000217699.1	-40627	ENSMUSG00000039089	L3mbtl3	L3MBTL3 histone methyl-lysine binding protein	Distal
chr10:26543646-26543931	1	0	0	0	0	285	*	Distal Intergenic	10	26673601	26674612	1012	2	667572	ENSMUST00000183230.1	130681	ENSMUSG00000098179	Gm8709	glyceraldehyde-3-phosphate dehydrogenase pseudogene	Distal
chr10:26579355-26579555	1	0	0	0	0	200	*	Distal Intergenic	10	26673601	26674612	1012	2	667572	ENSMUST00000183230.1	95057	ENSMUSG00000098179	Gm8709	glyceraldehyde-3-phosphate dehydrogenase pseudogene	Distal
chr10:26587577-26587806	0	1	0	0	0	229	*	Distal Intergenic	10	26673601	26674612	1012	2	667572	ENSMUST00000183230.1	86806	ENSMUSG00000098179	Gm8709	glyceraldehyde-3-phosphate dehydrogenase pseudogene	Distal
chr10:26616273-26616473	1	0	0	0	0	200	*	Distal Intergenic	10	26673601	26674612	1012	2	667572	ENSMUST00000183230.1	58139	ENSMUSG00000098179	Gm8709	glyceraldehyde-3-phosphate dehydrogenase pseudogene	Distal
chr10:26638177-26638438	0	0	0	0	1	261	*	Distal Intergenic	10	26673601	26674612	1012	2	667572	ENSMUST00000183230.1	36174	ENSMUSG00000098179	Gm8709	glyceraldehyde-3-phosphate dehydrogenase pseudogene	Distal
chr10:26686843-26687184	0	0	0	0	1	341	*	Distal Intergenic	10	26673601	26674612	1012	2	667572	ENSMUST00000183230.1	-12231	ENSMUSG00000098179	Gm8709	glyceraldehyde-3-phosphate dehydrogenase pseudogene	Distal
chr10:26754431-26754765	0	0	0	0	1	334	*	Promoter (1-2kb)	10	26753421	26860732	107312	1	73910	ENSMUST00000176060.7	1010	ENSMUSG00000039031	Arhgap18	Rho GTPase activating protein 18	Promoter
chr10:26772230-26773048	0	0	0	0	1	818	*	Promoter (<=1kb)	10	26772477	26918648	146172	1	73910	ENSMUST00000039557.8	0	ENSMUSG00000039031	Arhgap18	Rho GTPase activating protein 18	Promoter
chr10:26781043-26781246	1	0	0	0	0	203	*	Intron (ENSMUST00000176060.7/73910, intron 1 of 4)	10	26772477	26918648	146172	1	73910	ENSMUST00000039557.8	8566	ENSMUSG00000039031	Arhgap18	Rho GTPase activating protein 18	Intron
chr10:26828701-26828943	0	0	1	0	1	242	*	Intron (ENSMUST00000176060.7/73910, intron 1 of 4)	10	26822602	26850001	27400	1	73910	ENSMUST00000135866.1	6099	ENSMUSG00000039031	Arhgap18	Rho GTPase activating protein 18	Intron
chr10:26837864-26838168	0	0	0	0	1	304	*	Intron (ENSMUST00000176060.7/73910, intron 1 of 4)	10	26822602	26850001	27400	1	73910	ENSMUST00000135866.1	15262	ENSMUSG00000039031	Arhgap18	Rho GTPase activating protein 18	Intron
chr10:26869627-26869973	1	0	0	0	0	346	*	Exon (ENSMUST00000039557.8/73910, exon 6 of 15)	10	26863342	26918458	55117	1	73910	ENSMUST00000142284.1	6285	ENSMUSG00000039031	Arhgap18	Rho GTPase activating protein 18	Exon
chr10:27000663-27000870	1	0	0	0	0	207	*	Exon (ENSMUST00000092639.11/16773, exon 58 of 65)	10	26980036	26988514	8479	2	16773	ENSMUST00000186279.1	-12149	ENSMUSG00000019899	Lama2	laminin, alpha 2	Exon
chr10:27021073-27021342	0	0	0	0	1	269	*	Intron (ENSMUST00000092639.11/16773, intron 53 of 64)	10	26980036	26988514	8479	2	16773	ENSMUST00000186279.1	-32559	ENSMUSG00000019899	Lama2	laminin, alpha 2	Intron
chr10:27040835-27041144	1	0	0	0	0	309	*	Exon (ENSMUST00000092639.11/16773, exon 48 of 65)	10	26981495	27056645	75151	2	16773	ENSMUST00000219763.1	15501	ENSMUSG00000019899	Lama2	laminin, alpha 2	Exon
chr10:27119168-27119391	0	0	0	0	1	223	*	Intron (ENSMUST00000092639.11/16773, intron 36 of 64)	10	26981495	27056645	75151	2	16773	ENSMUST00000219763.1	-62523	ENSMUSG00000019899	Lama2	laminin, alpha 2	Intron
chr10:27162458-27162685	0	0	0	0	1	227	*	Intron (ENSMUST00000092639.11/16773, intron 30 of 64)	10	27204801	27212254	7454	2	16773	ENSMUST00000239098.1	49569	ENSMUSG00000019899	Lama2	laminin, alpha 2	Intron
chr10:27313746-27314050	1	1	0	0	0	304	*	Intron (ENSMUST00000092639.11/16773, intron 12 of 64)	10	27389866	27397225	7360	1	75855	ENSMUST00000187815.1	-75816	ENSMUSG00000101636	4930579H20Rik	RIKEN cDNA 4930579H20 gene	Intron
chr10:27396525-27396725	1	0	0	0	0	200	*	Exon (ENSMUST00000187815.1/75855, exon 5 of 5)	10	27389866	27397225	7360	1	75855	ENSMUST00000187815.1	6659	ENSMUSG00000101636	4930579H20Rik	RIKEN cDNA 4930579H20 gene	Exon
chr10:27580358-27580687	0	0	0	0	1	329	*	Intron (ENSMUST00000092639.11/16773, intron 1 of 64)	10	27187548	27616796	429249	2	16773	ENSMUST00000189575.1	36109	ENSMUSG00000019899	Lama2	laminin, alpha 2	Intron
chr10:27616815-27617079	0	0	0	0	1	264	*	Promoter (<=1kb)	10	26981285	27616843	635559	2	16773	ENSMUST00000092639.11	0	ENSMUSG00000019899	Lama2	laminin, alpha 2	Promoter
chr10:27652459-27652943	0	0	0	0	1	484	*	Intron (ENSMUST00000218769.1/ENSMUST00000218769.1, intron 3 of 4)	10	27422392	27619758	197367	2	16773	ENSMUST00000188963.1	-32701	ENSMUSG00000019899	Lama2	laminin, alpha 2	Intron
chr10:27688520-27688778	0	0	0	1	0	258	*	Intron (ENSMUST00000218769.1/ENSMUST00000218769.1, intron 1 of 4)	10	27422392	27619758	197367	2	16773	ENSMUST00000188963.1	-68762	ENSMUSG00000019899	Lama2	laminin, alpha 2	Intron
chr10:27736251-27736451	0	1	0	0	0	200	*	Distal Intergenic	10	27422392	27619758	197367	2	16773	ENSMUST00000188963.1	-116493	ENSMUSG00000019899	Lama2	laminin, alpha 2	Distal
chr10:27793292-27793502	1	0	0	0	0	210	*	Intron (ENSMUST00000218501.1/ENSMUST00000218501.1, intron 2 of 2)	10	27422392	27619758	197367	2	16773	ENSMUST00000188963.1	-173534	ENSMUSG00000019899	Lama2	laminin, alpha 2	Intron
chr10:27950030-27950230	1	0	0	0	0	200	*	Distal Intergenic	10	28074820	28597397	522578	1	19272	ENSMUST00000166468.1	-124590	ENSMUSG00000019889	Ptprk	protein tyrosine phosphatase receptor type K	Distal
chr10:27988966-27989284	0	0	0	0	1	318	*	Distal Intergenic	10	28074820	28597397	522578	1	19272	ENSMUST00000166468.1	-85536	ENSMUSG00000019889	Ptprk	protein tyrosine phosphatase receptor type K	Distal
chr10:28014507-28015025	0	0	0	0	1	518	*	Distal Intergenic	10	28074820	28597397	522578	1	19272	ENSMUST00000166468.1	-59795	ENSMUSG00000019889	Ptprk	protein tyrosine phosphatase receptor type K	Distal
chr10:28039534-28039739	1	0	0	0	0	205	*	Distal Intergenic	10	28074820	28597397	522578	1	19272	ENSMUST00000166468.1	-35081	ENSMUSG00000019889	Ptprk	protein tyrosine phosphatase receptor type K	Distal
chr10:28074440-28075062	0	0	0	0	1	622	*	Promoter (<=1kb)	10	28074820	28597397	522578	1	19272	ENSMUST00000166468.1	0	ENSMUSG00000019889	Ptprk	protein tyrosine phosphatase receptor type K	Promoter
chr10:28091429-28091630	0	0	0	0	1	201	*	Intron (ENSMUST00000166468.1/19272, intron 1 of 31)	10	28075010	28264673	189664	1	19272	ENSMUST00000219761.1	16419	ENSMUSG00000019889	Ptprk	protein tyrosine phosphatase receptor type K	Intron
chr10:28098947-28099350	0	0	1	0	1	403	*	Intron (ENSMUST00000166468.1/19272, intron 1 of 31)	10	28075010	28264673	189664	1	19272	ENSMUST00000219761.1	23937	ENSMUSG00000019889	Ptprk	protein tyrosine phosphatase receptor type K	Intron
chr10:28118715-28119154	0	0	1	1	0	439	*	Intron (ENSMUST00000166468.1/19272, intron 1 of 31)	10	28075010	28264673	189664	1	19272	ENSMUST00000219761.1	43705	ENSMUSG00000019889	Ptprk	protein tyrosine phosphatase receptor type K	Intron
chr10:28163825-28164083	1	0	0	0	0	258	*	Intron (ENSMUST00000166468.1/19272, intron 1 of 31)	10	28075010	28264673	189664	1	19272	ENSMUST00000219761.1	88815	ENSMUSG00000019889	Ptprk	protein tyrosine phosphatase receptor type K	Intron
chr10:28186442-28186697	0	1	0	0	0	255	*	Intron (ENSMUST00000166468.1/19272, intron 1 of 31)	10	28075010	28264673	189664	1	19272	ENSMUST00000219761.1	111432	ENSMUSG00000019889	Ptprk	protein tyrosine phosphatase receptor type K	Intron
chr10:28190578-28190944	0	0	0	0	1	366	*	Intron (ENSMUST00000166468.1/19272, intron 1 of 31)	10	28075010	28264673	189664	1	19272	ENSMUST00000219761.1	115568	ENSMUSG00000019889	Ptprk	protein tyrosine phosphatase receptor type K	Intron
chr10:28220734-28220934	1	0	0	0	0	200	*	Intron (ENSMUST00000166468.1/19272, intron 2 of 31)	10	28075010	28264673	189664	1	19272	ENSMUST00000219761.1	145724	ENSMUSG00000019889	Ptprk	protein tyrosine phosphatase receptor type K	Intron
chr10:28267456-28267660	1	0	0	0	0	204	*	Intron (ENSMUST00000166468.1/19272, intron 3 of 31)	10	28075010	28264673	189664	1	19272	ENSMUST00000219761.1	192446	ENSMUSG00000019889	Ptprk	protein tyrosine phosphatase receptor type K	Intron
chr10:28278612-28278812	1	0	0	0	0	200	*	Intron (ENSMUST00000166468.1/19272, intron 3 of 31)	10	28075010	28264673	189664	1	19272	ENSMUST00000219761.1	203602	ENSMUSG00000019889	Ptprk	protein tyrosine phosphatase receptor type K	Intron
chr10:28283546-28283746	1	0	0	0	0	200	*	Intron (ENSMUST00000166468.1/19272, intron 3 of 31)	10	28075010	28264673	189664	1	19272	ENSMUST00000219761.1	208536	ENSMUSG00000019889	Ptprk	protein tyrosine phosphatase receptor type K	Intron
chr10:28307924-28308214	1	0	0	0	0	290	*	Intron (ENSMUST00000166468.1/19272, intron 3 of 31)	10	28075010	28264673	189664	1	19272	ENSMUST00000219761.1	232914	ENSMUSG00000019889	Ptprk	protein tyrosine phosphatase receptor type K	Intron
chr10:28336401-28336651	1	0	0	0	0	250	*	Exon (ENSMUST00000166468.1/19272, exon 5 of 32)	10	28560151	28565436	5286	1	19272	ENSMUST00000219621.1	-223500	ENSMUSG00000019889	Ptprk	protein tyrosine phosphatase receptor type K	Exon
chr10:28387082-28387282	1	0	0	0	0	200	*	Intron (ENSMUST00000166468.1/19272, intron 7 of 31)	10	28560151	28565436	5286	1	19272	ENSMUST00000219621.1	-172869	ENSMUSG00000019889	Ptprk	protein tyrosine phosphatase receptor type K	Intron
chr10:28425427-28425805	0	0	0	0	1	378	*	Intron (ENSMUST00000166468.1/19272, intron 7 of 31)	10	28560151	28565436	5286	1	19272	ENSMUST00000219621.1	-134346	ENSMUSG00000019889	Ptprk	protein tyrosine phosphatase receptor type K	Intron
chr10:28492281-28492557	0	0	0	0	1	276	*	Intron (ENSMUST00000166468.1/19272, intron 11 of 31)	10	28560151	28565436	5286	1	19272	ENSMUST00000219621.1	-67594	ENSMUSG00000019889	Ptprk	protein tyrosine phosphatase receptor type K	Intron
chr10:28493326-28493668	0	0	0	0	1	342	*	Intron (ENSMUST00000166468.1/19272, intron 12 of 31)	10	28560151	28565436	5286	1	19272	ENSMUST00000219621.1	-66483	ENSMUSG00000019889	Ptprk	protein tyrosine phosphatase receptor type K	Intron
chr10:28593930-28594200	1	0	0	0	0	270	*	Intron (ENSMUST00000166468.1/19272, intron 31 of 31)	10	28580459	28591905	11447	1	19272	ENSMUST00000220357.1	13471	ENSMUSG00000019889	Ptprk	protein tyrosine phosphatase receptor type K	Intron
chr10:28621044-28621262	1	0	0	0	0	218	*	Distal Intergenic	10	28580459	28591905	11447	1	19272	ENSMUST00000220357.1	40585	ENSMUSG00000019889	Ptprk	protein tyrosine phosphatase receptor type K	Distal
chr10:28723316-28723559	0	0	0	0	1	243	*	Intron (ENSMUST00000060409.12/210757, intron 2 of 4)	10	28668633	28782046	113414	1	210757	ENSMUST00000161345.1	54683	ENSMUSG00000049109	Themis	thymocyte selection associated	Intron
chr10:28901541-28901817	1	0	0	0	0	276	*	Intron (ENSMUST00000159347.1/ENSMUST00000159347.1, intron 1 of 1)	10	28972366	28974189	1824	2	67719	ENSMUST00000141350.1	72372	ENSMUSG00000015519	2310057J18Rik	RIKEN cDNA 2310057J18 gene	Intron
chr10:28953036-28953266	1	0	0	0	0	230	*	Distal Intergenic	10	28972366	28974189	1824	2	67719	ENSMUST00000141350.1	20923	ENSMUSG00000015519	2310057J18Rik	RIKEN cDNA 2310057J18 gene	Distal
chr10:28996071-28996311	0	0	0	1	0	240	*	Distal Intergenic	10	28972366	28986303	13938	2	67719	ENSMUST00000015663.6	-9768	ENSMUSG00000015519	2310057J18Rik	RIKEN cDNA 2310057J18 gene	Distal
chr10:29029364-29029564	1	0	0	0	0	200	*	Intron (ENSMUST00000213962.1/ENSMUST00000213962.1, intron 3 of 4)	10	28972366	28986303	13938	2	67719	ENSMUST00000015663.6	-43061	ENSMUSG00000015519	2310057J18Rik	RIKEN cDNA 2310057J18 gene	Intron
chr10:29125162-29125497	1	0	0	0	0	335	*	Distal Intergenic	10	29143839	29199630	55792	1	67412	ENSMUST00000092629.3	-18342	ENSMUSG00000038916	Mtcl3	MTCL family member 3	Distal
chr10:29143400-29144237	0	0	0	0	1	837	*	Promoter (<=1kb)	10	29143839	29199630	55792	1	67412	ENSMUST00000092629.3	0	ENSMUSG00000038916	Mtcl3	MTCL family member 3	Promoter
chr10:29146559-29148168	0	0	0	0	1	1609	*	Promoter (<=1kb)	10	29147335	29180980	33646	1	67412	ENSMUST00000213243.1	0	ENSMUSG00000038916	Mtcl3	MTCL family member 3	Promoter
chr10:29148256-29148649	0	0	0	0	1	393	*	Promoter (<=1kb)	10	29147797	29196463	48667	1	67412	ENSMUST00000214863.1	459	ENSMUSG00000038916	Mtcl3	MTCL family member 3	Promoter
chr10:29211543-29211897	1	1	0	0	0	354	*	Promoter (<=1kb)	10	29211606	29230779	19174	1	212448	ENSMUST00000092627.5	0	ENSMUSG00000004360	9330159F19Rik	RIKEN cDNA 9330159F19 gene	Promoter
chr10:29213678-29213997	0	0	0	0	1	319	*	Promoter (1-2kb)	10	29211705	29228175	16471	1	212448	ENSMUST00000213489.1	1973	ENSMUSG00000004360	9330159F19Rik	RIKEN cDNA 9330159F19 gene	Promoter
chr10:29313045-29313610	0	0	0	0	1	565	*	Promoter (<=1kb)	10	29313166	29345560	32395	1	52665	ENSMUST00000160399.7	0	ENSMUSG00000019883	Echdc1	enoyl Coenzyme A hydratase domain containing 1	Promoter
chr10:29361523-29362319	0	0	0	0	1	796	*	Promoter (<=1kb)	10	29347219	29362026	14808	2	68031	ENSMUST00000161508.2	0	ENSMUSG00000038876	Rnf146	ring finger protein 146	Promoter
chr10:29380933-29381206	1	0	0	0	0	273	*	Distal Intergenic	10	29344178	29362442	18265	2	68031	ENSMUST00000037548.10	-18491	ENSMUSG00000038876	Rnf146	ring finger protein 146	Distal
chr10:29381750-29382108	1	0	0	0	0	358	*	Distal Intergenic	10	29344178	29362442	18265	2	68031	ENSMUST00000037548.10	-19308	ENSMUSG00000038876	Rnf146	ring finger protein 146	Distal
chr10:29426974-29427174	1	0	0	0	0	200	*	Distal Intergenic	10	29344178	29362442	18265	2	68031	ENSMUST00000037548.10	-64532	ENSMUSG00000038876	Rnf146	ring finger protein 146	Distal
chr10:29444193-29444421	0	0	0	0	1	228	*	Distal Intergenic	10	29452416	29504730	52315	2	72780	ENSMUST00000215256.1	60309	ENSMUSG00000019880	Rspo3	R-spondin 3	Distal
chr10:29533557-29534066	0	0	0	0	1	509	*	Promoter (1-2kb)	10	29452418	29535867	83450	2	72780	ENSMUST00000092623.4	1801	ENSMUSG00000019880	Rspo3	R-spondin 3	Promoter
chr10:29534315-29535002	0	0	0	0	1	687	*	Promoter (<=1kb)	10	29452418	29535867	83450	2	72780	ENSMUST00000092623.4	865	ENSMUSG00000019880	Rspo3	R-spondin 3	Promoter
chr10:29535621-29536618	0	0	0	0	1	997	*	Promoter (<=1kb)	10	29452418	29535867	83450	2	72780	ENSMUST00000092623.4	0	ENSMUSG00000019880	Rspo3	R-spondin 3	Promoter
chr10:29553918-29554306	0	0	0	0	1	388	*	Intron (ENSMUST00000215560.1/ENSMUST00000215560.1, intron 1 of 1)	10	29452418	29535867	83450	2	72780	ENSMUST00000092623.4	-18051	ENSMUSG00000019880	Rspo3	R-spondin 3	Intron
chr10:29554406-29554925	0	0	0	1	1	519	*	Intron (ENSMUST00000215560.1/ENSMUST00000215560.1, intron 1 of 1)	10	29452418	29535867	83450	2	72780	ENSMUST00000092623.4	-18539	ENSMUSG00000019880	Rspo3	R-spondin 3	Intron
chr10:29569671-29570066	0	0	0	1	0	395	*	Intron (ENSMUST00000215560.1/ENSMUST00000215560.1, intron 1 of 1)	10	29452418	29535867	83450	2	72780	ENSMUST00000092623.4	-33804	ENSMUSG00000019880	Rspo3	R-spondin 3	Intron
chr10:29571094-29571395	0	0	0	1	0	301	*	Intron (ENSMUST00000215560.1/ENSMUST00000215560.1, intron 1 of 1)	10	29452418	29535867	83450	2	72780	ENSMUST00000092623.4	-35227	ENSMUSG00000019880	Rspo3	R-spondin 3	Intron
chr10:29571588-29571919	1	0	0	0	0	331	*	Intron (ENSMUST00000215560.1/ENSMUST00000215560.1, intron 1 of 1)	10	29452418	29535867	83450	2	72780	ENSMUST00000092623.4	-35721	ENSMUSG00000019880	Rspo3	R-spondin 3	Intron
chr10:29595626-29596025	0	0	0	0	1	399	*	Intron (ENSMUST00000215560.1/ENSMUST00000215560.1, intron 1 of 1)	10	29452418	29535867	83450	2	72780	ENSMUST00000092623.4	-59759	ENSMUSG00000019880	Rspo3	R-spondin 3	Intron
chr10:29684144-29684356	0	0	1	0	0	212	*	Distal Intergenic	10	29452418	29535867	83450	2	72780	ENSMUST00000092623.4	-148277	ENSMUSG00000019880	Rspo3	R-spondin 3	Distal
chr10:29710888-29711549	0	0	0	1	1	661	*	Distal Intergenic	10	29452418	29535867	83450	2	72780	ENSMUST00000092623.4	-175021	ENSMUSG00000019880	Rspo3	R-spondin 3	Distal
chr10:29722952-29723173	0	0	0	0	1	221	*	Distal Intergenic	10	29452418	29535867	83450	2	72780	ENSMUST00000092623.4	-187085	ENSMUSG00000019880	Rspo3	R-spondin 3	Distal
chr10:29840389-29840665	0	0	0	0	1	276	*	Distal Intergenic	10	29452418	29535867	83450	2	72780	ENSMUST00000092623.4	-304522	ENSMUSG00000019880	Rspo3	R-spondin 3	Distal
chr10:29855667-29856313	1	1	0	1	1	646	*	Distal Intergenic	10	29452418	29535867	83450	2	72780	ENSMUST00000092623.4	-319800	ENSMUSG00000019880	Rspo3	R-spondin 3	Distal
chr10:29866661-29867226	0	0	0	0	1	565	*	Distal Intergenic	10	29452418	29535867	83450	2	72780	ENSMUST00000092623.4	-330794	ENSMUSG00000019880	Rspo3	R-spondin 3	Distal
chr10:29876728-29877065	0	0	0	0	1	337	*	Distal Intergenic	10	30194569	30200492	5924	2	66311	ENSMUST00000216853.1	323427	ENSMUSG00000075266	Cenpw	centromere protein W	Distal
chr10:29905185-29905525	0	0	0	0	1	340	*	Distal Intergenic	10	30194569	30200492	5924	2	66311	ENSMUST00000216853.1	294967	ENSMUSG00000075266	Cenpw	centromere protein W	Distal
chr10:29907306-29907526	0	0	0	0	1	220	*	Distal Intergenic	10	30194569	30200492	5924	2	66311	ENSMUST00000216853.1	292966	ENSMUSG00000075266	Cenpw	centromere protein W	Distal
chr10:29936580-29936851	1	0	0	0	0	271	*	Distal Intergenic	10	30194569	30200492	5924	2	66311	ENSMUST00000216853.1	263641	ENSMUSG00000075266	Cenpw	centromere protein W	Distal
chr10:29990346-29990582	0	0	0	0	1	236	*	Intron (ENSMUST00000216752.1/ENSMUST00000216752.1, intron 2 of 3)	10	30194569	30200492	5924	2	66311	ENSMUST00000216853.1	209910	ENSMUSG00000075266	Cenpw	centromere protein W	Intron
chr10:30049665-30049865	1	0	0	0	0	200	*	Distal Intergenic	10	30194569	30200492	5924	2	66311	ENSMUST00000216853.1	150627	ENSMUSG00000075266	Cenpw	centromere protein W	Distal
chr10:30072453-30072884	1	0	0	0	0	431	*	Distal Intergenic	10	30194569	30200492	5924	2	66311	ENSMUST00000216853.1	127608	ENSMUSG00000075266	Cenpw	centromere protein W	Distal
chr10:30162293-30162534	0	0	0	0	1	241	*	Distal Intergenic	10	30194569	30200492	5924	2	66311	ENSMUST00000216853.1	37958	ENSMUSG00000075266	Cenpw	centromere protein W	Distal
chr10:30190774-30191234	0	0	0	0	1	460	*	Distal Intergenic	10	30194569	30200492	5924	2	66311	ENSMUST00000216853.1	9258	ENSMUSG00000075266	Cenpw	centromere protein W	Distal
chr10:30193841-30194041	1	0	0	0	0	200	*	Distal Intergenic	10	30194569	30200492	5924	2	66311	ENSMUST00000216853.1	6451	ENSMUSG00000075266	Cenpw	centromere protein W	Distal
chr10:30200321-30200801	0	0	0	0	1	480	*	Promoter (<=1kb)	10	30194569	30200492	5924	2	66311	ENSMUST00000216853.1	0	ENSMUSG00000075266	Cenpw	centromere protein W	Promoter
chr10:30242796-30243011	1	0	0	0	0	215	*	Distal Intergenic	10	30196009	30200560	4552	2	66311	ENSMUST00000099985.5	-42236	ENSMUSG00000075266	Cenpw	centromere protein W	Distal
chr10:30247952-30248306	1	0	0	0	1	354	*	Distal Intergenic	10	30196009	30200560	4552	2	66311	ENSMUST00000099985.5	-47392	ENSMUSG00000075266	Cenpw	centromere protein W	Distal
chr10:30315445-30316161	1	1	0	0	1	716	*	Distal Intergenic	10	30196009	30200560	4552	2	66311	ENSMUST00000099985.5	-114885	ENSMUSG00000075266	Cenpw	centromere protein W	Distal
chr10:30419683-30419957	0	0	0	0	1	274	*	Distal Intergenic	10	30559121	30590109	30989	2	73681	ENSMUST00000215041.1	170152	ENSMUSG00000019792	Trmt11	tRNA methyltransferase 11	Distal
chr10:30600233-30601002	0	0	0	0	1	769	*	Promoter (<=1kb)	10	30589955	30600650	10696	2	73681	ENSMUST00000216705.1	0	ENSMUSG00000019792	Trmt11	tRNA methyltransferase 11	Promoter
chr10:30618053-30618559	0	0	0	0	1	506	*	Promoter (<=1kb)	10	30608349	30618333	9985	2	66847	ENSMUST00000160646.2	0	ENSMUSG00000019791	Hint3	histidine triad nucleotide binding protein 3	Promoter
chr10:30624091-30624291	0	0	0	0	1	200	*	Intron (ENSMUST00000216617.1/66847, intron 2 of 5)	10	30608231	30629632	21402	2	66847	ENSMUST00000216617.1	5341	ENSMUSG00000019791	Hint3	histidine triad nucleotide binding protein 3	Intron
chr10:30625073-30625273	1	0	0	0	0	200	*	Intron (ENSMUST00000216617.1/66847, intron 2 of 5)	10	30608231	30629632	21402	2	66847	ENSMUST00000216617.1	4359	ENSMUSG00000019791	Hint3	histidine triad nucleotide binding protein 3	Intron
chr10:30711543-30711979	1	0	0	0	0	436	*	Intron (ENSMUST00000215740.1/211329, intron 2 of 14)	10	30694165	30722705	28541	2	211329	ENSMUST00000217398.1	10726	ENSMUSG00000039697	Ncoa7	nuclear receptor coactivator 7	Intron
chr10:30758058-30758319	1	0	0	0	0	261	*	Intron (ENSMUST00000215740.1/211329, intron 1 of 14)	10	30647388	30771840	124453	2	211329	ENSMUST00000215926.1	13521	ENSMUSG00000039697	Ncoa7	nuclear receptor coactivator 7	Intron
chr10:30798481-30798693	0	0	0	0	1	212	*	Intron (ENSMUST00000068567.4/211329, intron 1 of 15)	10	30645584	30803107	157524	2	211329	ENSMUST00000068567.4	4414	ENSMUSG00000039697	Ncoa7	nuclear receptor coactivator 7	Intron
chr10:30802615-30803533	0	0	0	0	1	918	*	Promoter (<=1kb)	10	30645584	30803107	157524	2	211329	ENSMUST00000068567.4	0	ENSMUSG00000039697	Ncoa7	nuclear receptor coactivator 7	Promoter
chr10:30842132-30843360	0	0	0	0	1	1228	*	Promoter (<=1kb)	10	30832359	30842801	10443	2	15214	ENSMUST00000019924.8	0	ENSMUSG00000019789	Hey2	hairy/enhancer-of-split related with YRPW motif 2	Promoter
chr10:30844303-30844677	0	0	0	0	1	374	*	Promoter (1-2kb)	10	30832359	30842801	10443	2	15214	ENSMUST00000019924.8	-1502	ENSMUSG00000019789	Hey2	hairy/enhancer-of-split related with YRPW motif 2	Promoter
chr10:30858016-30858216	1	0	0	0	0	200	*	Distal Intergenic	10	30832359	30842801	10443	2	15214	ENSMUST00000019924.8	-15215	ENSMUSG00000019789	Hey2	hairy/enhancer-of-split related with YRPW motif 2	Distal
chr10:30883221-30883439	0	0	0	0	1	218	*	Distal Intergenic	10	30832359	30842801	10443	2	15214	ENSMUST00000019924.8	-40420	ENSMUSG00000019789	Hey2	hairy/enhancer-of-split related with YRPW motif 2	Distal
chr10:30966209-30966439	0	0	0	0	1	230	*	Distal Intergenic	10	30832359	30842801	10443	2	15214	ENSMUST00000019924.8	-123408	ENSMUSG00000019789	Hey2	hairy/enhancer-of-split related with YRPW motif 2	Distal
chr10:30976092-30976292	1	0	0	0	0	200	*	Distal Intergenic	10	30832359	30842801	10443	2	15214	ENSMUST00000019924.8	-133291	ENSMUSG00000019789	Hey2	hairy/enhancer-of-split related with YRPW motif 2	Distal
chr10:30979844-30980112	0	1	0	0	1	268	*	Distal Intergenic	10	30832359	30842801	10443	2	15214	ENSMUST00000019924.8	-137043	ENSMUSG00000019789	Hey2	hairy/enhancer-of-split related with YRPW motif 2	Distal
chr10:30985601-30985866	0	0	0	0	1	265	*	Distal Intergenic	10	30832359	30842801	10443	2	15214	ENSMUST00000019924.8	-142800	ENSMUSG00000019789	Hey2	hairy/enhancer-of-split related with YRPW motif 2	Distal
chr10:31009306-31009531	0	0	0	1	0	225	*	Intron (ENSMUST00000214464.1/ENSMUST00000214464.1, intron 4 of 4)	10	30832359	30842801	10443	2	15214	ENSMUST00000019924.8	-166505	ENSMUSG00000019789	Hey2	hairy/enhancer-of-split related with YRPW motif 2	Intron
chr10:31009879-31010160	0	0	0	0	1	281	*	Exon (ENSMUST00000214000.1/ENSMUST00000214000.1, exon 5 of 5)	10	30832359	30842801	10443	2	15214	ENSMUST00000019924.8	-167078	ENSMUSG00000019789	Hey2	hairy/enhancer-of-split related with YRPW motif 2	Exon
chr10:31030141-31030386	0	0	0	0	1	245	*	Intron (ENSMUST00000214464.1/ENSMUST00000214464.1, intron 3 of 4)	10	30832359	30842801	10443	2	15214	ENSMUST00000019924.8	-187340	ENSMUSG00000019789	Hey2	hairy/enhancer-of-split related with YRPW motif 2	Intron
chr10:31062829-31063112	0	0	0	0	1	283	*	Intron (ENSMUST00000214464.1/ENSMUST00000214464.1, intron 1 of 4)	10	30832359	30842801	10443	2	15214	ENSMUST00000019924.8	-220028	ENSMUSG00000019789	Hey2	hairy/enhancer-of-split related with YRPW motif 2	Intron
chr10:31068466-31069162	0	0	0	0	1	696	*	Distal Intergenic	10	30832359	30842801	10443	2	15214	ENSMUST00000019924.8	-225665	ENSMUSG00000019789	Hey2	hairy/enhancer-of-split related with YRPW motif 2	Distal
chr10:31077057-31077286	0	0	0	0	1	229	*	Distal Intergenic	10	30832359	30842801	10443	2	15214	ENSMUST00000019924.8	-234256	ENSMUSG00000019789	Hey2	hairy/enhancer-of-split related with YRPW motif 2	Distal
chr10:31078670-31078895	0	0	0	0	1	225	*	Distal Intergenic	10	31313383	31328204	14822	1	69692	ENSMUST00000000304.13	-234488	ENSMUSG00000000295	Hddc2	HD domain containing 2	Distal
chr10:31112734-31112967	0	0	0	0	1	233	*	Distal Intergenic	10	31313383	31328204	14822	1	69692	ENSMUST00000000304.13	-200416	ENSMUSG00000000295	Hddc2	HD domain containing 2	Distal
chr10:3119590-3119947	0	0	0	0	1	357	*	Promoter (<=1kb)	10	3119841	3129546	9706	1	215728	ENSMUST00000095874.2	0	ENSMUSG00000071434	Ulbp3	UL16 binding protein 3	Promoter
chr10:31309686-31309886	1	0	0	0	0	200	*	Distal Intergenic	10	31313383	31328204	14822	1	69692	ENSMUST00000000304.13	-3497	ENSMUSG00000000295	Hddc2	HD domain containing 2	Distal
chr10:31313058-31313757	0	0	0	0	1	699	*	Promoter (<=1kb)	10	31313383	31328204	14822	1	69692	ENSMUST00000000304.13	0	ENSMUSG00000000295	Hddc2	HD domain containing 2	Promoter
chr10:31342855-31343225	0	0	0	0	1	370	*	Exon (ENSMUST00000213528.1/21987, exon 5 of 8)	10	31320167	31328202	8036	1	69692	ENSMUST00000159659.1	22688	ENSMUSG00000000295	Hddc2	HD domain containing 2	Exon
chr10:31344156-31344369	1	0	0	0	0	213	*	Intron (ENSMUST00000000305.6/21987, intron 4 of 6)	10	31320167	31328202	8036	1	69692	ENSMUST00000159659.1	23989	ENSMUSG00000000295	Hddc2	HD domain containing 2	Intron
chr10:31387011-31387306	1	0	0	0	0	295	*	Intron (ENSMUST00000000305.6/21987, intron 1 of 6)	10	31413815	31414165	351	2	100041294	ENSMUST00000214434.1	26859	NA	Supt4b	SPT4B, DSIF elongation factor subunit	Intron
chr10:31424681-31424881	1	0	0	0	0	200	*	Exon (ENSMUST00000214055.1/ENSMUST00000214055.1, exon 1 of 1)	10	31413815	31414165	351	2	100041294	ENSMUST00000214434.1	-10516	NA	Supt4b	SPT4B, DSIF elongation factor subunit	Exon
chr10:31428531-31428871	1	1	0	0	0	340	*	Intron (ENSMUST00000000305.6/21987, intron 1 of 6)	10	31413815	31414165	351	2	100041294	ENSMUST00000214434.1	-14366	NA	Supt4b	SPT4B, DSIF elongation factor subunit	Intron
chr10:31445016-31445365	0	0	0	0	1	349	*	Promoter (<=1kb)	10	31332657	31445797	113141	2	21987	ENSMUST00000213639.1	432	ENSMUSG00000000296	Tpd52l1	tumor protein D52-like 1	Promoter
chr10:31445632-31446116	0	0	0	0	1	484	*	Promoter (<=1kb)	10	31332657	31445797	113141	2	21987	ENSMUST00000213639.1	0	ENSMUSG00000000296	Tpd52l1	tumor protein D52-like 1	Promoter
chr10:31451177-31451590	1	0	0	1	0	413	*	Exon (ENSMUST00000217582.1/ENSMUST00000217582.1, exon 1 of 1)	10	31332376	31445958	113583	2	21987	ENSMUST00000000305.6	-5219	ENSMUSG00000000296	Tpd52l1	tumor protein D52-like 1	Exon
chr10:31468707-31468908	1	0	0	0	0	201	*	Distal Intergenic	10	31332376	31445958	113583	2	21987	ENSMUST00000000305.6	-22749	ENSMUSG00000000296	Tpd52l1	tumor protein D52-like 1	Distal
chr10:31531860-31532060	1	0	0	0	0	200	*	Intron (ENSMUST00000081989.7/268291, intron 2 of 5)	10	31493193	31609184	115992	2	268291	ENSMUST00000081989.7	77124	ENSMUSG00000063760	Rnf217	ring finger protein 217	Intron
chr10:31566693-31566894	1	0	0	0	0	201	*	Intron (ENSMUST00000081989.7/268291, intron 1 of 5)	10	31493193	31609184	115992	2	268291	ENSMUST00000081989.7	42290	ENSMUSG00000063760	Rnf217	ring finger protein 217	Intron
chr10:31581398-31581598	1	0	0	0	0	200	*	Intron (ENSMUST00000081989.7/268291, intron 1 of 5)	10	31493193	31609184	115992	2	268291	ENSMUST00000081989.7	27586	ENSMUSG00000063760	Rnf217	ring finger protein 217	Intron
chr10:31592443-31592765	0	0	0	0	1	322	*	Intron (ENSMUST00000081989.7/268291, intron 1 of 5)	10	31493193	31609184	115992	2	268291	ENSMUST00000081989.7	16419	ENSMUSG00000063760	Rnf217	ring finger protein 217	Intron
chr10:31596597-31597054	0	0	0	1	0	457	*	Intron (ENSMUST00000081989.7/268291, intron 1 of 5)	10	31493193	31609184	115992	2	268291	ENSMUST00000081989.7	12130	ENSMUSG00000063760	Rnf217	ring finger protein 217	Intron
chr10:31603587-31603845	0	0	0	0	1	258	*	Intron (ENSMUST00000081989.7/268291, intron 1 of 5)	10	31493193	31609184	115992	2	268291	ENSMUST00000081989.7	5339	ENSMUSG00000063760	Rnf217	ring finger protein 217	Intron
chr10:31608496-31609913	0	0	0	0	1	1417	*	Promoter (<=1kb)	10	31493193	31609184	115992	2	268291	ENSMUST00000081989.7	0	ENSMUSG00000063760	Rnf217	ring finger protein 217	Promoter
chr10:3164381-3164965	1	1	0	1	0	584	*	Distal Intergenic	10	3125091	3133193	8103	2	619314	ENSMUST00000217333.1	-31188	ENSMUSG00000110909	B020014A21Rik	RIKEN cDNA B020014A21 gene	Distal
chr10:31689424-31689780	0	0	0	0	1	356	*	3' UTR	10	31493193	31609184	115992	2	268291	ENSMUST00000081989.7	-80240	ENSMUSG00000063760	Rnf217	ring finger protein 217	3'
chr10:31759309-31759694	1	0	0	0	0	385	*	Intron (ENSMUST00000191234.6/432450, intron 4 of 6)	10	31493193	31609184	115992	2	268291	ENSMUST00000081989.7	-150125	ENSMUSG00000063760	Rnf217	ring finger protein 217	Intron
chr10:31778842-31779065	1	0	0	0	0	223	*	Intron (ENSMUST00000191234.6/432450, intron 4 of 6)	10	31493193	31609184	115992	2	268291	ENSMUST00000081989.7	-169658	ENSMUSG00000063760	Rnf217	ring finger protein 217	Intron
chr10:31780015-31780265	0	0	0	0	1	250	*	Intron (ENSMUST00000191234.6/432450, intron 4 of 6)	10	31493193	31609184	115992	2	268291	ENSMUST00000081989.7	-170831	ENSMUSG00000063760	Rnf217	ring finger protein 217	Intron
chr10:31854209-31854421	1	0	0	0	0	212	*	Intron (ENSMUST00000191234.6/432450, intron 4 of 6)	10	31493193	31609184	115992	2	268291	ENSMUST00000081989.7	-245025	ENSMUSG00000063760	Rnf217	ring finger protein 217	Intron
chr10:3191332-3191594	1	0	0	1	0	262	*	Distal Intergenic	10	3125091	3133193	8103	2	619314	ENSMUST00000217333.1	-58139	ENSMUSG00000110909	B020014A21Rik	RIKEN cDNA B020014A21 gene	Distal
chr10:32072457-32072657	1	0	0	0	0	200	*	Intron (ENSMUST00000191234.6/432450, intron 3 of 6)	10	32329765	32410335	80571	2	432450	ENSMUST00000092603.4	337678	ENSMUSG00000069670	Nkain2	Na+/K+ transporting ATPase interacting 2	Intron
chr10:32154594-32154881	0	0	0	0	1	287	*	Intron (ENSMUST00000191234.6/432450, intron 3 of 6)	10	32329765	32410335	80571	2	432450	ENSMUST00000092603.4	255454	ENSMUSG00000069670	Nkain2	Na+/K+ transporting ATPase interacting 2	Intron
chr10:32167332-32167637	0	0	0	0	1	305	*	Intron (ENSMUST00000191234.6/432450, intron 3 of 6)	10	32329765	32410335	80571	2	432450	ENSMUST00000092603.4	242698	ENSMUSG00000069670	Nkain2	Na+/K+ transporting ATPase interacting 2	Intron
chr10:3227581-3228008	1	1	0	1	0	427	*	Intron (ENSMUST00000217169.1/ENSMUST00000217169.1, intron 1 of 2)	10	3257930	3267750	9821	2	670558	ENSMUST00000216211.1	39742	ENSMUSG00000091618	H60c	histocompatibility 60c	Intron
chr10:32312287-32312801	0	0	0	0	1	514	*	Intron (ENSMUST00000191234.6/432450, intron 3 of 6)	10	32329765	32410335	80571	2	432450	ENSMUST00000092603.4	97534	ENSMUSG00000069670	Nkain2	Na+/K+ transporting ATPase interacting 2	Intron
chr10:32332391-32332604	0	0	0	0	1	213	*	Intron (ENSMUST00000191234.6/432450, intron 2 of 6)	10	32329765	32410335	80571	2	432450	ENSMUST00000092603.4	77731	ENSMUSG00000069670	Nkain2	Na+/K+ transporting ATPase interacting 2	Intron
chr10:32425782-32426017	0	0	0	0	1	235	*	Intron (ENSMUST00000191234.6/432450, intron 1 of 6)	10	32329765	32410335	80571	2	432450	ENSMUST00000092603.4	-15447	ENSMUSG00000069670	Nkain2	Na+/K+ transporting ATPase interacting 2	Intron
chr10:3255461-3255661	1	0	0	0	0	200	*	Distal Intergenic	10	3257930	3267750	9821	2	670558	ENSMUST00000216211.1	12089	ENSMUSG00000091618	H60c	histocompatibility 60c	Distal
chr10:32640383-32640583	1	0	0	0	0	200	*	Intron (ENSMUST00000191234.6/432450, intron 1 of 6)	10	32329765	32410335	80571	2	432450	ENSMUST00000092603.4	-230048	ENSMUSG00000069670	Nkain2	Na+/K+ transporting ATPase interacting 2	Intron
chr10:32658596-32658796	1	0	0	0	0	200	*	Intron (ENSMUST00000191234.6/432450, intron 1 of 6)	10	31693637	32889696	1196060	2	432450	ENSMUST00000218645.1	230900	ENSMUSG00000069670	Nkain2	Na+/K+ transporting ATPase interacting 2	Intron
chr10:32697934-32698134	1	0	0	0	0	200	*	Intron (ENSMUST00000191234.6/432450, intron 1 of 6)	10	31693637	32889696	1196060	2	432450	ENSMUST00000218645.1	191562	ENSMUSG00000069670	Nkain2	Na+/K+ transporting ATPase interacting 2	Intron
chr10:32764571-32764813	1	0	0	0	0	242	*	Intron (ENSMUST00000191234.6/432450, intron 1 of 6)	10	31693637	32889696	1196060	2	432450	ENSMUST00000218645.1	124883	ENSMUSG00000069670	Nkain2	Na+/K+ transporting ATPase interacting 2	Intron
chr10:32787607-32788022	0	0	0	0	1	415	*	Intron (ENSMUST00000191234.6/432450, intron 1 of 6)	10	31693637	32889696	1196060	2	432450	ENSMUST00000218645.1	101674	ENSMUSG00000069670	Nkain2	Na+/K+ transporting ATPase interacting 2	Intron
chr10:32794498-32794698	1	0	0	0	0	200	*	Intron (ENSMUST00000191234.6/432450, intron 1 of 6)	10	31693637	32889696	1196060	2	432450	ENSMUST00000218645.1	94998	ENSMUSG00000069670	Nkain2	Na+/K+ transporting ATPase interacting 2	Intron
chr10:3286961-3287415	1	1	0	0	1	454	*	Distal Intergenic	10	3256208	3267771	11564	2	670558	ENSMUST00000214645.1	-19190	ENSMUSG00000091618	H60c	histocompatibility 60c	Distal
chr10:32889707-32890362	0	0	0	0	1	655	*	Promoter (<=1kb)	10	31950579	32889848	939270	2	432450	ENSMUST00000219125.1	0	ENSMUSG00000069670	Nkain2	Na+/K+ transporting ATPase interacting 2	Promoter
chr10:32943375-32943659	1	0	0	0	0	284	*	Distal Intergenic	10	32642113	32890461	248349	2	432450	ENSMUST00000219306.1	-52914	ENSMUSG00000069670	Nkain2	Na+/K+ transporting ATPase interacting 2	Distal
chr10:32946399-32946902	1	1	0	0	0	503	*	Distal Intergenic	10	32642113	32890461	248349	2	432450	ENSMUST00000219306.1	-55938	ENSMUSG00000069670	Nkain2	Na+/K+ transporting ATPase interacting 2	Distal
chr10:32960295-32960614	0	0	0	0	1	319	*	Distal Intergenic	10	32642113	32890461	248349	2	432450	ENSMUST00000219306.1	-69834	ENSMUSG00000069670	Nkain2	Na+/K+ transporting ATPase interacting 2	Distal
chr10:32983619-32984002	0	1	0	0	0	383	*	Distal Intergenic	10	32642113	32890461	248349	2	432450	ENSMUST00000219306.1	-93158	ENSMUSG00000069670	Nkain2	Na+/K+ transporting ATPase interacting 2	Distal
chr10:32989493-32989715	0	1	0	0	0	222	*	Distal Intergenic	10	33080554	33196317	115764	1	76757	ENSMUST00000219982.1	-90839	ENSMUSG00000019787	Trdn	triadin	Distal
chr10:33052767-33053096	0	0	0	0	1	329	*	Distal Intergenic	10	33080554	33196317	115764	1	76757	ENSMUST00000219982.1	-27458	ENSMUSG00000019787	Trdn	triadin	Distal
chr10:33096688-33096904	1	0	0	0	0	216	*	Intron (ENSMUST00000219982.1/76757, intron 1 of 7)	10	33083561	33233992	150432	1	76757	ENSMUST00000219931.1	13127	ENSMUSG00000019787	Trdn	triadin	Intron
chr10:33135119-33135319	1	0	0	0	0	200	*	Intron (ENSMUST00000219982.1/76757, intron 1 of 7)	10	33083561	33233992	150432	1	76757	ENSMUST00000219931.1	51558	ENSMUSG00000019787	Trdn	triadin	Intron
chr10:33196011-33196270	0	0	0	0	1	259	*	Promoter (<=1kb)	10	33195968	33335014	139047	1	76757	ENSMUST00000219211.1	43	ENSMUSG00000019787	Trdn	triadin	Promoter
chr10:33223445-33223645	1	0	0	0	0	200	*	Exon (ENSMUST00000217716.1/442820, exon 3 of 3)	10	33195968	33335014	139047	1	76757	ENSMUST00000219211.1	27477	ENSMUSG00000019787	Trdn	triadin	Exon
chr10:33248670-33248884	1	0	0	0	0	214	*	Intron (ENSMUST00000095762.4/76757, intron 10 of 37)	10	33222345	33256357	34013	2	442820	ENSMUST00000217716.1	7473	ENSMUSG00000112707	D830005E20Rik	RIKEN cDNA D830005E20 gene	Intron
chr10:33375519-33375915	0	1	1	1	0	396	*	Intron (ENSMUST00000095762.4/76757, intron 21 of 37)	10	33225364	33256418	31055	2	442820	ENSMUST00000219691.1	-119101	ENSMUSG00000112707	D830005E20Rik	RIKEN cDNA D830005E20 gene	Intron
chr10:33459040-33459240	1	0	0	0	0	200	*	Intron (ENSMUST00000095762.4/76757, intron 33 of 37)	10	33512888	33624196	111309	2	215890	ENSMUST00000159533.8	164956	ENSMUSG00000019785	Clvs2	clavesin 2	Intron
chr10:3353832-3354061	1	0	0	0	0	229	*	Distal Intergenic	10	3366057	3464975	98919	1	76142	ENSMUST00000043374.6	-11996	ENSMUSG00000040653	Ppp1r14c	protein phosphatase 1, regulatory inhibitor subunit 14C	Distal
chr10:33548440-33548640	1	0	0	0	0	200	*	Intron (ENSMUST00000019920.12/215890, intron 3 of 5)	10	33512888	33624196	111309	2	215890	ENSMUST00000159533.8	75556	ENSMUSG00000019785	Clvs2	clavesin 2	Intron
chr10:33551892-33552185	0	0	0	0	1	293	*	Intron (ENSMUST00000019920.12/215890, intron 3 of 5)	10	33512888	33624196	111309	2	215890	ENSMUST00000159533.8	72011	ENSMUSG00000019785	Clvs2	clavesin 2	Intron
chr10:33595481-33595681	1	0	0	0	0	200	*	3' UTR	10	33512888	33624196	111309	2	215890	ENSMUST00000159533.8	28515	ENSMUSG00000019785	Clvs2	clavesin 2	3'
chr10:3360561-3360918	0	0	0	0	1	357	*	Distal Intergenic	10	3366057	3464975	98919	1	76142	ENSMUST00000043374.6	-5139	ENSMUSG00000040653	Ppp1r14c	protein phosphatase 1, regulatory inhibitor subunit 14C	Distal
chr10:33616192-33616561	1	0	0	0	0	369	*	Intron (ENSMUST00000019920.12/215890, intron 2 of 5)	10	33512888	33624196	111309	2	215890	ENSMUST00000159533.8	7635	ENSMUSG00000019785	Clvs2	clavesin 2	Intron
chr10:3365933-3366932	0	0	0	0	1	999	*	Promoter (<=1kb)	10	3366057	3464975	98919	1	76142	ENSMUST00000043374.6	0	ENSMUSG00000040653	Ppp1r14c	protein phosphatase 1, regulatory inhibitor subunit 14C	Promoter
chr10:33723807-33724072	0	0	0	0	1	265	*	Distal Intergenic	10	33766424	33782115	15692	2	215895	ENSMUST00000165904.1	58043	ENSMUSG00000090298	Sult3a2	sulfotransferase family 3A, member 2	Distal
chr10:33727363-33727563	1	0	0	0	0	200	*	Distal Intergenic	10	33766424	33782115	15692	2	215895	ENSMUST00000165904.1	54552	ENSMUSG00000090298	Sult3a2	sulfotransferase family 3A, member 2	Distal
chr10:33733628-33733908	0	0	0	0	1	280	*	Distal Intergenic	10	33766424	33782115	15692	2	215895	ENSMUST00000165904.1	48207	ENSMUSG00000090298	Sult3a2	sulfotransferase family 3A, member 2	Distal
chr10:3377377-3377577	0	0	0	0	1	200	*	Intron (ENSMUST00000043374.6/76142, intron 1 of 3)	10	3366544	3464975	98432	1	76142	ENSMUST00000217573.1	10833	ENSMUSG00000040653	Ppp1r14c	protein phosphatase 1, regulatory inhibitor subunit 14C	Intron
chr10:33784884-33785109	1	0	0	0	0	225	*	Promoter (1-2kb)	10	33766424	33786704	20281	2	215895	ENSMUST00000223295.1	1595	ENSMUSG00000090298	Sult3a2	sulfotransferase family 3A, member 2	Promoter
chr10:33806144-33806443	1	1	0	0	0	299	*	Distal Intergenic	10	33766424	33786704	20281	2	215895	ENSMUST00000223295.1	-19440	ENSMUSG00000090298	Sult3a2	sulfotransferase family 3A, member 2	Distal
chr10:33870286-33870913	1	1	0	0	0	627	*	Intron (ENSMUST00000218204.1/57430, intron 5 of 6)	10	33863935	33879475	15541	1	57430	ENSMUST00000092597.3	6351	ENSMUSG00000069668	Sult3a1	sulfotransferase family 3A, member 1	Intron
chr10:33879942-33880181	1	0	0	0	0	239	*	Distal Intergenic	10	33863935	33879475	15541	1	57430	ENSMUST00000092597.3	16007	ENSMUSG00000069668	Sult3a1	sulfotransferase family 3A, member 1	Distal
chr10:33950896-33951506	0	0	0	0	1	610	*	Promoter (<=1kb)	10	33919150	33951195	32046	2	72580	ENSMUST00000218880.1	0	ENSMUSG00000039531	Zup1	zinc finger containing ubiquitin peptidase 1	Promoter
chr10:34019385-34020243	0	0	0	0	1	858	*	Promoter (<=1kb)	10	34003372	34019586	16215	2	66521	ENSMUST00000219414.1	0	ENSMUSG00000019782	Rwdd1	RWD domain containing 1	Promoter
chr10:34033967-34034199	0	1	0	0	0	232	*	Distal Intergenic	10	34037597	34109815	72219	1	692132	ENSMUST00000095758.2	-3398	ENSMUSG00000071340	Trappc3l	trafficking protein particle complex 3 like	Distal
chr10:34099335-34099539	1	0	0	0	0	204	*	Promoter (2-3kb)	10	34087815	34096519	8705	2	103511	ENSMUST00000069125.7	-2816	ENSMUSG00000049872	Calhm5	calcium homeostasis modulator family member 5	Promoter
chr10:34195084-34195307	1	0	0	0	0	223	*	Intron (ENSMUST00000048010.8/212898, intron 1 of 5)	10	34184135	34207077	22943	2	212898	ENSMUST00000216194.1	11770	ENSMUSG00000039497	Dse	dermatan sulfate epimerase	Intron
chr10:34206829-34208118	1	0	0	0	1	1289	*	Promoter (<=1kb)	10	34184135	34207077	22943	2	212898	ENSMUST00000216194.1	0	ENSMUSG00000039497	Dse	dermatan sulfate epimerase	Promoter
chr10:34233935-34234340	1	1	0	0	1	405	*	Distal Intergenic	10	34151393	34207715	56323	2	212898	ENSMUST00000048010.8	-26220	ENSMUSG00000039497	Dse	dermatan sulfate epimerase	Distal
chr10:34282028-34282832	0	0	0	0	1	804	*	Promoter (<=1kb)	10	34282190	34285275	3086	1	22110	ENSMUST00000061372.6	0	ENSMUSG00000047514	Tspyl1	testis-specific protein, Y-encoded-like 1	Promoter
chr10:34297288-34297905	0	0	0	0	1	617	*	Promoter (<=1kb)	10	34297442	34301320	3879	1	72480	ENSMUST00000047935.7	0	ENSMUSG00000039485	Tspyl4	TSPY-like 4	Promoter
chr10:34303076-34303276	1	0	0	0	0	200	*	Intron (ENSMUST00000129363.7/319638, intron 2 of 2)	10	34297442	34301320	3879	1	72480	ENSMUST00000047935.7	5634	ENSMUSG00000039485	Tspyl4	TSPY-like 4	Intron
chr10:34316799-34317122	0	0	0	0	1	323	*	Intron (ENSMUST00000105512.7/319638, intron 8 of 11)	10	34288288	34313683	25396	2	319638	ENSMUST00000129363.7	-3116	ENSMUSG00000039480	Nt5dc1	5'-nucleotidase domain containing 1	Intron
chr10:34382075-34382343	1	0	0	0	0	268	*	Intron (ENSMUST00000105512.7/319638, intron 6 of 11)	10	34389981	34397085	7105	1	12813	ENSMUST00000105511.1	-7638	ENSMUSG00000039462	Col10a1	collagen, type X, alpha 1	Intron
chr10:34385642-34385933	1	0	0	0	0	291	*	Intron (ENSMUST00000105512.7/319638, intron 6 of 11)	10	34389981	34397085	7105	1	12813	ENSMUST00000105511.1	-4048	ENSMUSG00000039462	Col10a1	collagen, type X, alpha 1	Intron
chr10:34418316-34418801	0	0	0	0	1	485	*	Promoter (<=1kb)	10	34377728	34418468	40741	2	319638	ENSMUST00000213269.1	0	ENSMUSG00000039480	Nt5dc1	5'-nucleotidase domain containing 1	Promoter
chr10:34468949-34469158	0	0	0	0	1	209	*	Distal Intergenic	10	34483399	34611278	127880	1	14302	ENSMUST00000019913.14	-14241	ENSMUSG00000019779	Frk	fyn-related kinase	Distal
chr10:34494618-34494818	1	0	0	0	0	200	*	Intron (ENSMUST00000019913.14/14302, intron 2 of 8)	10	34483532	34606280	122749	1	14302	ENSMUST00000215594.1	11086	ENSMUSG00000019779	Frk	fyn-related kinase	Intron
chr10:34515049-34515267	0	0	0	0	1	218	*	Intron (ENSMUST00000019913.14/14302, intron 2 of 8)	10	34483532	34606280	122749	1	14302	ENSMUST00000215594.1	31517	ENSMUSG00000019779	Frk	fyn-related kinase	Intron
chr10:34562424-34562624	1	0	0	0	0	200	*	Intron (ENSMUST00000019913.14/14302, intron 3 of 8)	10	34483532	34606280	122749	1	14302	ENSMUST00000215594.1	78892	ENSMUSG00000019779	Frk	fyn-related kinase	Intron
chr10:34793262-34793465	1	0	0	0	0	203	*	Distal Intergenic	10	34483532	34606280	122749	1	14302	ENSMUST00000215594.1	309730	ENSMUSG00000019779	Frk	fyn-related kinase	Distal
chr10:34824593-34824945	0	0	0	0	1	352	*	Distal Intergenic	10	34483532	34606280	122749	1	14302	ENSMUST00000215594.1	341061	ENSMUSG00000019779	Frk	fyn-related kinase	Distal
chr10:34954423-34954889	0	0	0	0	1	466	*	Intron (ENSMUST00000214814.1/ENSMUST00000214814.1, intron 3 of 3)	10	34483532	34606280	122749	1	14302	ENSMUST00000215594.1	470891	ENSMUSG00000019779	Frk	fyn-related kinase	Intron
chr10:35057189-35057689	1	1	0	1	1	500	*	Intron (ENSMUST00000214886.1/ENSMUST00000214886.1, intron 2 of 3)	10	34483532	34606280	122749	1	14302	ENSMUST00000215594.1	573657	ENSMUSG00000019779	Frk	fyn-related kinase	Intron
chr10:35062001-35062218	1	0	0	0	0	217	*	Intron (ENSMUST00000214886.1/ENSMUST00000214886.1, intron 2 of 3)	10	34483532	34606280	122749	1	14302	ENSMUST00000215594.1	578469	ENSMUSG00000019779	Frk	fyn-related kinase	Intron
chr10:3514643-3514993	0	0	0	0	1	350	*	Distal Intergenic	10	3540240	3554877	14638	1	70337	ENSMUST00000019896.4	-25247	ENSMUSG00000019762	Iyd	iodotyrosine deiodinase	Distal
chr10:35149352-35149552	0	0	0	0	1	200	*	Distal Intergenic	10	34483532	34606280	122749	1	14302	ENSMUST00000215594.1	665820	ENSMUSG00000019779	Frk	fyn-related kinase	Distal
chr10:35156378-35156591	1	0	0	0	0	213	*	Distal Intergenic	10	34483532	34606280	122749	1	14302	ENSMUST00000215594.1	672846	ENSMUSG00000019779	Frk	fyn-related kinase	Distal
chr10:35159495-35159702	1	0	0	0	0	207	*	Distal Intergenic	10	34483532	34606280	122749	1	14302	ENSMUST00000215594.1	675963	ENSMUSG00000019779	Frk	fyn-related kinase	Distal
chr10:35161438-35161773	0	0	0	0	1	335	*	Distal Intergenic	10	34483532	34606280	122749	1	14302	ENSMUST00000215594.1	677906	ENSMUSG00000019779	Frk	fyn-related kinase	Distal
chr10:35204818-35205018	1	0	0	0	0	200	*	Distal Intergenic	10	34483532	34606280	122749	1	14302	ENSMUST00000215594.1	721286	ENSMUSG00000019779	Frk	fyn-related kinase	Distal
chr10:35231633-35232097	0	0	0	0	1	464	*	Distal Intergenic	10	34483532	34606280	122749	1	14302	ENSMUST00000215594.1	748101	ENSMUSG00000019779	Frk	fyn-related kinase	Distal
chr10:3525462-3525662	0	0	0	0	1	200	*	Distal Intergenic	10	3540240	3554877	14638	1	70337	ENSMUST00000019896.4	-14578	ENSMUSG00000019762	Iyd	iodotyrosine deiodinase	Distal
chr10:3536134-3536381	0	0	0	0	1	247	*	Distal Intergenic	10	3540240	3554877	14638	1	70337	ENSMUST00000019896.4	-3859	ENSMUSG00000019762	Iyd	iodotyrosine deiodinase	Distal
chr10:35448421-35448621	1	0	0	0	0	200	*	Distal Intergenic	10	34483532	34606280	122749	1	14302	ENSMUST00000215594.1	964889	ENSMUSG00000019779	Frk	fyn-related kinase	Distal
chr10:35456631-35456831	1	0	0	0	0	200	*	Distal Intergenic	10	34483532	34606280	122749	1	14302	ENSMUST00000215594.1	973099	ENSMUSG00000019779	Frk	fyn-related kinase	Distal
chr10:35499790-35500147	0	0	0	0	1	357	*	Distal Intergenic	10	36506814	36833773	326960	1	319415	ENSMUST00000167191.7	-1006667	ENSMUSG00000044499	Hs3st5	heparan sulfate (glucosamine) 3-O-sulfotransferase 5	Distal
chr10:35764732-35764932	1	0	0	0	0	200	*	Distal Intergenic	10	36506814	36833773	326960	1	319415	ENSMUST00000167191.7	-741882	ENSMUSG00000044499	Hs3st5	heparan sulfate (glucosamine) 3-O-sulfotransferase 5	Distal
chr10:35770288-35770513	0	0	0	0	1	225	*	Distal Intergenic	10	36506814	36833773	326960	1	319415	ENSMUST00000167191.7	-736301	ENSMUSG00000044499	Hs3st5	heparan sulfate (glucosamine) 3-O-sulfotransferase 5	Distal
chr10:35771537-35771879	0	0	0	0	1	342	*	Distal Intergenic	10	36506814	36833773	326960	1	319415	ENSMUST00000167191.7	-734935	ENSMUSG00000044499	Hs3st5	heparan sulfate (glucosamine) 3-O-sulfotransferase 5	Distal
chr10:35900460-35900806	0	0	0	0	1	346	*	Distal Intergenic	10	36506814	36833773	326960	1	319415	ENSMUST00000167191.7	-606008	ENSMUSG00000044499	Hs3st5	heparan sulfate (glucosamine) 3-O-sulfotransferase 5	Distal
chr10:35908675-35909049	0	0	0	0	1	374	*	Distal Intergenic	10	36506814	36833773	326960	1	319415	ENSMUST00000167191.7	-597765	ENSMUSG00000044499	Hs3st5	heparan sulfate (glucosamine) 3-O-sulfotransferase 5	Distal
chr10:35993206-35993414	0	0	0	1	0	208	*	Distal Intergenic	10	36506814	36833773	326960	1	319415	ENSMUST00000167191.7	-513400	ENSMUSG00000044499	Hs3st5	heparan sulfate (glucosamine) 3-O-sulfotransferase 5	Distal
chr10:35998943-35999143	0	0	0	0	1	200	*	Distal Intergenic	10	36506814	36833773	326960	1	319415	ENSMUST00000167191.7	-507671	ENSMUSG00000044499	Hs3st5	heparan sulfate (glucosamine) 3-O-sulfotransferase 5	Distal
chr10:36034246-36034449	1	0	0	0	0	203	*	Distal Intergenic	10	36506814	36833773	326960	1	319415	ENSMUST00000167191.7	-472365	ENSMUSG00000044499	Hs3st5	heparan sulfate (glucosamine) 3-O-sulfotransferase 5	Distal
chr10:36151998-36152198	1	0	0	0	0	200	*	Distal Intergenic	10	36506814	36833773	326960	1	319415	ENSMUST00000167191.7	-354616	ENSMUSG00000044499	Hs3st5	heparan sulfate (glucosamine) 3-O-sulfotransferase 5	Distal
chr10:36175088-36175636	1	1	0	1	1	548	*	Distal Intergenic	10	36506814	36833773	326960	1	319415	ENSMUST00000167191.7	-331178	ENSMUSG00000044499	Hs3st5	heparan sulfate (glucosamine) 3-O-sulfotransferase 5	Distal
chr10:36204826-36205221	0	0	0	0	1	395	*	Distal Intergenic	10	36506814	36833773	326960	1	319415	ENSMUST00000167191.7	-301593	ENSMUSG00000044499	Hs3st5	heparan sulfate (glucosamine) 3-O-sulfotransferase 5	Distal
chr10:3633884-3634153	0	0	0	0	1	269	*	Distal Intergenic	10	3540288	3552074	11787	1	70337	ENSMUST00000141745.1	93596	ENSMUSG00000019762	Iyd	iodotyrosine deiodinase	Distal
chr10:36396448-36396648	1	0	0	0	0	200	*	Exon (ENSMUST00000214163.1/ENSMUST00000214163.1, exon 4 of 4)	10	36506814	36833773	326960	1	319415	ENSMUST00000167191.7	-110166	ENSMUSG00000044499	Hs3st5	heparan sulfate (glucosamine) 3-O-sulfotransferase 5	Exon
chr10:36424114-36424314	1	0	0	0	0	200	*	Distal Intergenic	10	36506814	36833773	326960	1	319415	ENSMUST00000167191.7	-82500	ENSMUSG00000044499	Hs3st5	heparan sulfate (glucosamine) 3-O-sulfotransferase 5	Distal
chr10:36497547-36497747	1	0	0	0	0	200	*	Distal Intergenic	10	36506814	36833773	326960	1	319415	ENSMUST00000167191.7	-9067	ENSMUSG00000044499	Hs3st5	heparan sulfate (glucosamine) 3-O-sulfotransferase 5	Distal
chr10:36506354-36507592	0	0	0	0	1	1238	*	Promoter (<=1kb)	10	36506814	36833773	326960	1	319415	ENSMUST00000167191.7	0	ENSMUSG00000044499	Hs3st5	heparan sulfate (glucosamine) 3-O-sulfotransferase 5	Promoter
chr10:36508191-36508529	0	0	0	0	1	338	*	Promoter (<=1kb)	10	36507407	36810038	302632	1	319415	ENSMUST00000171521.1	784	ENSMUSG00000044499	Hs3st5	heparan sulfate (glucosamine) 3-O-sulfotransferase 5	Promoter
chr10:3656746-3656996	1	0	0	0	0	250	*	Distal Intergenic	10	3740364	3967303	226940	1	213783	ENSMUST00000120274.7	-83368	ENSMUSG00000040624	Plekhg1	pleckstrin homology domain containing, family G (with RhoGef domain) member 1	Distal
chr10:36611477-36611761	0	0	0	0	1	284	*	Intron (ENSMUST00000167191.7/319415, intron 1 of 4)	10	36507407	36810038	302632	1	319415	ENSMUST00000171521.1	104070	ENSMUSG00000044499	Hs3st5	heparan sulfate (glucosamine) 3-O-sulfotransferase 5	Intron
chr10:3666716-3666919	1	0	0	0	0	203	*	Distal Intergenic	10	3740364	3967303	226940	1	213783	ENSMUST00000120274.7	-73445	ENSMUSG00000040624	Plekhg1	pleckstrin homology domain containing, family G (with RhoGef domain) member 1	Distal
chr10:3667261-3667461	1	0	0	0	0	200	*	Distal Intergenic	10	3740364	3967303	226940	1	213783	ENSMUST00000120274.7	-72903	ENSMUSG00000040624	Plekhg1	pleckstrin homology domain containing, family G (with RhoGef domain) member 1	Distal
chr10:36681725-36682011	1	0	0	0	0	286	*	Intron (ENSMUST00000167191.7/319415, intron 2 of 4)	10	36507407	36810038	302632	1	319415	ENSMUST00000171521.1	174318	ENSMUSG00000044499	Hs3st5	heparan sulfate (glucosamine) 3-O-sulfotransferase 5	Intron
chr10:36715524-36715730	0	1	0	0	0	206	*	Intron (ENSMUST00000167191.7/319415, intron 3 of 4)	10	36507407	36810038	302632	1	319415	ENSMUST00000171521.1	208117	ENSMUSG00000044499	Hs3st5	heparan sulfate (glucosamine) 3-O-sulfotransferase 5	Intron
chr10:36750157-36750373	0	0	0	0	1	216	*	Intron (ENSMUST00000167191.7/319415, intron 3 of 4)	10	36974544	37001889	27346	1	15182	ENSMUST00000019911.13	-224171	ENSMUSG00000019777	Hdac2	histone deacetylase 2	Intron
chr10:36849433-36849822	0	0	0	0	1	389	*	Distal Intergenic	10	36974544	37001889	27346	1	15182	ENSMUST00000019911.13	-124722	ENSMUSG00000019777	Hdac2	histone deacetylase 2	Distal
chr10:36869217-36869417	1	0	0	0	0	200	*	Distal Intergenic	10	36974544	37001889	27346	1	15182	ENSMUST00000019911.13	-105127	ENSMUSG00000019777	Hdac2	histone deacetylase 2	Distal
chr10:36908833-36909051	0	0	0	0	1	218	*	Distal Intergenic	10	36974544	37001889	27346	1	15182	ENSMUST00000019911.13	-65493	ENSMUSG00000019777	Hdac2	histone deacetylase 2	Distal
chr10:36973948-36975427	1	1	0	0	1	1479	*	Promoter (<=1kb)	10	36974544	37001889	27346	1	15182	ENSMUST00000019911.13	0	ENSMUSG00000019777	Hdac2	histone deacetylase 2	Promoter
chr10:3698296-3698496	1	0	0	0	0	200	*	Distal Intergenic	10	3740364	3967303	226940	1	213783	ENSMUST00000120274.7	-41868	ENSMUSG00000040624	Plekhg1	pleckstrin homology domain containing, family G (with RhoGef domain) member 1	Distal
chr10:37022141-37022760	0	0	0	0	1	619	*	Distal Intergenic	10	36998172	37001611	3440	1	15182	ENSMUST00000123010.1	23969	ENSMUSG00000019777	Hdac2	histone deacetylase 2	Distal
chr10:37076970-37077225	0	0	0	1	0	255	*	Distal Intergenic	10	37133375	37138920	5546	2	17118	ENSMUST00000092584.5	61695	ENSMUSG00000069662	Marcks	myristoylated alanine rich protein kinase C substrate	Distal
chr10:37095580-37095780	1	0	0	0	0	200	*	Distal Intergenic	10	37133375	37138920	5546	2	17118	ENSMUST00000092584.5	43140	ENSMUSG00000069662	Marcks	myristoylated alanine rich protein kinase C substrate	Distal
chr10:37100983-37101225	1	0	0	0	0	242	*	Distal Intergenic	10	37133375	37138920	5546	2	17118	ENSMUST00000092584.5	37695	ENSMUSG00000069662	Marcks	myristoylated alanine rich protein kinase C substrate	Distal
chr10:37136083-37138033	0	0	0	0	1	1950	*	Promoter (<=1kb)	10	37133375	37138920	5546	2	17118	ENSMUST00000092584.5	887	ENSMUSG00000069662	Marcks	myristoylated alanine rich protein kinase C substrate	Promoter
chr10:37138762-37139487	0	0	0	0	1	725	*	Promoter (<=1kb)	10	37133375	37138920	5546	2	17118	ENSMUST00000092584.5	0	ENSMUSG00000069662	Marcks	myristoylated alanine rich protein kinase C substrate	Promoter
chr10:37140721-37141658	0	0	0	0	1	937	*	Promoter (1-2kb)	10	37133375	37138920	5546	2	17118	ENSMUST00000092584.5	-1801	ENSMUSG00000069662	Marcks	myristoylated alanine rich protein kinase C substrate	Promoter
chr10:37212381-37212991	0	0	0	0	1	610	*	Distal Intergenic	10	37133375	37138920	5546	2	17118	ENSMUST00000092584.5	-73461	ENSMUSG00000069662	Marcks	myristoylated alanine rich protein kinase C substrate	Distal
chr10:37231919-37232231	0	0	0	0	1	312	*	Distal Intergenic	10	37133375	37138920	5546	2	17118	ENSMUST00000092584.5	-92999	ENSMUSG00000069662	Marcks	myristoylated alanine rich protein kinase C substrate	Distal
chr10:37260864-37261097	0	0	0	0	1	233	*	Distal Intergenic	10	37133375	37138920	5546	2	17118	ENSMUST00000092584.5	-121944	ENSMUSG00000069662	Marcks	myristoylated alanine rich protein kinase C substrate	Distal
chr10:37267076-37267366	0	0	0	1	0	290	*	Distal Intergenic	10	37133375	37138920	5546	2	17118	ENSMUST00000092584.5	-128156	ENSMUSG00000069662	Marcks	myristoylated alanine rich protein kinase C substrate	Distal
chr10:3732414-3732733	1	0	0	0	0	319	*	Distal Intergenic	10	3740364	3967303	226940	1	213783	ENSMUST00000120274.7	-7631	ENSMUSG00000040624	Plekhg1	pleckstrin homology domain containing, family G (with RhoGef domain) member 1	Distal
chr10:37325619-37325867	0	0	0	0	1	248	*	Distal Intergenic	10	37133375	37138920	5546	2	17118	ENSMUST00000092584.5	-186699	ENSMUSG00000069662	Marcks	myristoylated alanine rich protein kinase C substrate	Distal
chr10:37334818-37335100	0	0	0	0	1	282	*	Distal Intergenic	10	37133375	37138920	5546	2	17118	ENSMUST00000092584.5	-195898	ENSMUSG00000069662	Marcks	myristoylated alanine rich protein kinase C substrate	Distal
chr10:37361654-37361854	1	0	0	0	0	200	*	Intron (ENSMUST00000181602.1/ENSMUST00000181602.1, intron 2 of 2)	10	37133375	37138920	5546	2	17118	ENSMUST00000092584.5	-222734	ENSMUSG00000069662	Marcks	myristoylated alanine rich protein kinase C substrate	Intron
chr10:37387859-37388165	1	0	0	0	0	306	*	Distal Intergenic	10	37133375	37138920	5546	2	17118	ENSMUST00000092584.5	-248939	ENSMUSG00000069662	Marcks	myristoylated alanine rich protein kinase C substrate	Distal
chr10:37397203-37397777	0	0	0	0	1	574	*	Distal Intergenic	10	37133375	37138920	5546	2	17118	ENSMUST00000092584.5	-258283	ENSMUSG00000069662	Marcks	myristoylated alanine rich protein kinase C substrate	Distal
chr10:37400184-37400486	0	0	0	0	1	302	*	Distal Intergenic	10	37133375	37138920	5546	2	17118	ENSMUST00000092584.5	-261264	ENSMUSG00000069662	Marcks	myristoylated alanine rich protein kinase C substrate	Distal
chr10:3740125-3741293	0	0	0	0	1	1168	*	Promoter (<=1kb)	10	3740364	3967303	226940	1	213783	ENSMUST00000120274.7	0	ENSMUSG00000040624	Plekhg1	pleckstrin homology domain containing, family G (with RhoGef domain) member 1	Promoter
chr10:37411004-37411204	1	0	0	0	0	200	*	Distal Intergenic	10	37133375	37138920	5546	2	17118	ENSMUST00000092584.5	-272084	ENSMUSG00000069662	Marcks	myristoylated alanine rich protein kinase C substrate	Distal
chr10:3743146-3743350	0	0	0	0	1	204	*	Promoter (2-3kb)	10	3740665	3938577	197913	1	213783	ENSMUST00000137111.1	2481	ENSMUSG00000040624	Plekhg1	pleckstrin homology domain containing, family G (with RhoGef domain) member 1	Promoter
chr10:3746557-3747137	1	0	0	0	1	580	*	Intron (ENSMUST00000120274.7/213783, intron 1 of 16)	10	3740665	3938577	197913	1	213783	ENSMUST00000137111.1	5892	ENSMUSG00000040624	Plekhg1	pleckstrin homology domain containing, family G (with RhoGef domain) member 1	Intron
chr10:37500106-37500306	1	0	0	0	0	200	*	Distal Intergenic	10	37133375	37138920	5546	2	17118	ENSMUST00000092584.5	-361186	ENSMUSG00000069662	Marcks	myristoylated alanine rich protein kinase C substrate	Distal
chr10:37506015-37506287	0	0	0	0	1	272	*	Distal Intergenic	10	37133375	37138920	5546	2	17118	ENSMUST00000092584.5	-367095	ENSMUSG00000069662	Marcks	myristoylated alanine rich protein kinase C substrate	Distal
chr10:37536992-37537192	1	0	0	0	0	200	*	Distal Intergenic	10	37133375	37138920	5546	2	17118	ENSMUST00000092584.5	-398072	ENSMUSG00000069662	Marcks	myristoylated alanine rich protein kinase C substrate	Distal
chr10:37537540-37537740	0	1	0	0	0	200	*	Distal Intergenic	10	37133375	37138920	5546	2	17118	ENSMUST00000092584.5	-398620	ENSMUSG00000069662	Marcks	myristoylated alanine rich protein kinase C substrate	Distal
chr10:3756485-3756685	1	0	0	0	0	200	*	Intron (ENSMUST00000120274.7/213783, intron 1 of 16)	10	3740665	3938577	197913	1	213783	ENSMUST00000137111.1	15820	ENSMUSG00000040624	Plekhg1	pleckstrin homology domain containing, family G (with RhoGef domain) member 1	Intron
chr10:37626116-37626316	0	0	0	1	0	200	*	Distal Intergenic	10	37133375	37138920	5546	2	17118	ENSMUST00000092584.5	-487196	ENSMUSG00000069662	Marcks	myristoylated alanine rich protein kinase C substrate	Distal
chr10:37718645-37718850	1	0	0	0	0	205	*	Distal Intergenic	10	38175780	38181903	6124	1	75877	ENSMUST00000215643.1	-456930	ENSMUSG00000111234	4930591E09Rik	RIKEN cDNA 4930591E09 gene	Distal
chr10:37741657-37741857	1	0	0	0	0	200	*	Distal Intergenic	10	38175780	38181903	6124	1	75877	ENSMUST00000215643.1	-433923	ENSMUSG00000111234	4930591E09Rik	RIKEN cDNA 4930591E09 gene	Distal
chr10:37776149-37776349	1	0	0	0	0	200	*	Distal Intergenic	10	38175780	38181903	6124	1	75877	ENSMUST00000215643.1	-399431	ENSMUSG00000111234	4930591E09Rik	RIKEN cDNA 4930591E09 gene	Distal
chr10:37782507-37782885	1	0	0	0	1	378	*	Distal Intergenic	10	38175780	38181903	6124	1	75877	ENSMUST00000215643.1	-392895	ENSMUSG00000111234	4930591E09Rik	RIKEN cDNA 4930591E09 gene	Distal
chr10:37807632-37807832	1	0	0	0	0	200	*	Distal Intergenic	10	38175780	38181903	6124	1	75877	ENSMUST00000215643.1	-367948	ENSMUSG00000111234	4930591E09Rik	RIKEN cDNA 4930591E09 gene	Distal
chr10:37823270-37823487	1	0	0	0	0	217	*	Distal Intergenic	10	38175780	38181903	6124	1	75877	ENSMUST00000215643.1	-352293	ENSMUSG00000111234	4930591E09Rik	RIKEN cDNA 4930591E09 gene	Distal
chr10:3785415-3785694	0	0	0	0	1	279	*	Intron (ENSMUST00000120274.7/213783, intron 1 of 16)	10	3740665	3938577	197913	1	213783	ENSMUST00000137111.1	44750	ENSMUSG00000040624	Plekhg1	pleckstrin homology domain containing, family G (with RhoGef domain) member 1	Intron
chr10:38003838-38004134	0	0	0	0	1	296	*	Distal Intergenic	10	38175780	38181903	6124	1	75877	ENSMUST00000215643.1	-171646	ENSMUSG00000111234	4930591E09Rik	RIKEN cDNA 4930591E09 gene	Distal
chr10:38045895-38046095	1	0	0	0	0	200	*	Distal Intergenic	10	38175780	38181903	6124	1	75877	ENSMUST00000215643.1	-129685	ENSMUSG00000111234	4930591E09Rik	RIKEN cDNA 4930591E09 gene	Distal
chr10:3809141-3809377	0	0	0	0	1	236	*	Intron (ENSMUST00000120274.7/213783, intron 2 of 16)	10	3834879	3964452	129574	1	213783	ENSMUST00000239159.1	-25502	ENSMUSG00000040624	Plekhg1	pleckstrin homology domain containing, family G (with RhoGef domain) member 1	Intron
chr10:38158329-38158568	1	0	0	0	0	239	*	Distal Intergenic	10	38175780	38181903	6124	1	75877	ENSMUST00000215643.1	-17212	ENSMUSG00000111234	4930591E09Rik	RIKEN cDNA 4930591E09 gene	Distal
chr10:3834675-3835230	1	0	0	0	1	555	*	Promoter (<=1kb)	10	3834879	3964452	129574	1	213783	ENSMUST00000239159.1	0	ENSMUSG00000040624	Plekhg1	pleckstrin homology domain containing, family G (with RhoGef domain) member 1	Promoter
chr10:38399777-38399977	1	0	0	0	0	200	*	Distal Intergenic	10	38175780	38181903	6124	1	75877	ENSMUST00000215643.1	223997	ENSMUSG00000111234	4930591E09Rik	RIKEN cDNA 4930591E09 gene	Distal
chr10:3840049-3840257	0	0	0	0	1	208	*	Intron (ENSMUST00000120274.7/213783, intron 2 of 16)	10	3834964	3919422	84459	1	213783	ENSMUST00000238840.1	5085	ENSMUSG00000040624	Plekhg1	pleckstrin homology domain containing, family G (with RhoGef domain) member 1	Intron
chr10:3841660-3841884	1	0	0	0	0	224	*	Intron (ENSMUST00000120274.7/213783, intron 2 of 16)	10	3834964	3919422	84459	1	213783	ENSMUST00000238840.1	6696	ENSMUSG00000040624	Plekhg1	pleckstrin homology domain containing, family G (with RhoGef domain) member 1	Intron
chr10:38481628-38481828	1	0	0	0	0	200	*	Distal Intergenic	10	38175780	38181903	6124	1	75877	ENSMUST00000215643.1	305848	ENSMUSG00000111234	4930591E09Rik	RIKEN cDNA 4930591E09 gene	Distal
chr10:3852840-3853076	0	0	0	0	1	236	*	Intron (ENSMUST00000120274.7/213783, intron 2 of 16)	10	3834964	3919422	84459	1	213783	ENSMUST00000238840.1	17876	ENSMUSG00000040624	Plekhg1	pleckstrin homology domain containing, family G (with RhoGef domain) member 1	Intron
chr10:38622957-38623157	1	0	0	0	0	200	*	Distal Intergenic	10	38820541	38821779	1239	2	215919	ENSMUST00000179279.1	198622	ENSMUSG00000094311	Rfpl4b	ret finger protein-like 4B	Distal
chr10:38648720-38649036	0	0	0	0	1	316	*	Distal Intergenic	10	38820541	38821779	1239	2	215919	ENSMUST00000179279.1	172743	ENSMUSG00000094311	Rfpl4b	ret finger protein-like 4B	Distal
chr10:38669816-38670087	1	0	0	0	0	271	*	Distal Intergenic	10	38820541	38821779	1239	2	215919	ENSMUST00000179279.1	151692	ENSMUSG00000094311	Rfpl4b	ret finger protein-like 4B	Distal
chr10:38735559-38735817	0	0	0	0	1	258	*	Distal Intergenic	10	38820541	38821779	1239	2	215919	ENSMUST00000179279.1	85962	ENSMUSG00000094311	Rfpl4b	ret finger protein-like 4B	Distal
chr10:38749663-38749893	1	0	0	0	0	230	*	Distal Intergenic	10	38820541	38821779	1239	2	215919	ENSMUST00000179279.1	71886	ENSMUSG00000094311	Rfpl4b	ret finger protein-like 4B	Distal
chr10:38799799-38800135	0	0	0	0	1	336	*	Distal Intergenic	10	38820541	38821779	1239	2	215919	ENSMUST00000179279.1	21644	ENSMUSG00000094311	Rfpl4b	ret finger protein-like 4B	Distal
chr10:38815788-38816074	1	0	0	0	0	286	*	Distal Intergenic	10	38820541	38821779	1239	2	215919	ENSMUST00000179279.1	5705	ENSMUSG00000094311	Rfpl4b	ret finger protein-like 4B	Distal
chr10:38825743-38826036	1	0	0	0	0	293	*	Distal Intergenic	10	38820541	38821779	1239	2	215919	ENSMUST00000179279.1	-3964	ENSMUSG00000094311	Rfpl4b	ret finger protein-like 4B	Distal
chr10:3887839-3888090	1	0	0	0	0	251	*	Intron (ENSMUST00000120274.7/213783, intron 3 of 16)	10	3872667	3967303	94637	1	213783	ENSMUST00000042438.12	15172	ENSMUSG00000040624	Plekhg1	pleckstrin homology domain containing, family G (with RhoGef domain) member 1	Intron
chr10:38890672-38890872	1	0	0	0	0	200	*	Distal Intergenic	10	38820541	38821779	1239	2	215919	ENSMUST00000179279.1	-68893	ENSMUSG00000094311	Rfpl4b	ret finger protein-like 4B	Distal
chr10:38910750-38910950	1	0	0	0	0	200	*	Distal Intergenic	10	38965515	39007396	41882	1	16775	ENSMUST00000159506.1	-54565	ENSMUSG00000019846	Lama4	laminin, alpha 4	Distal
chr10:38940788-38940988	1	0	0	0	0	200	*	Distal Intergenic	10	38965515	39007396	41882	1	16775	ENSMUST00000159506.1	-24527	ENSMUSG00000019846	Lama4	laminin, alpha 4	Distal
chr10:38965242-38965650	0	0	0	0	1	408	*	Promoter (<=1kb)	10	38965515	39007396	41882	1	16775	ENSMUST00000159506.1	0	ENSMUSG00000019846	Lama4	laminin, alpha 4	Promoter
chr10:3906708-3907026	1	0	0	0	0	318	*	Intron (ENSMUST00000120274.7/213783, intron 4 of 16)	10	3903586	3967298	63713	1	213783	ENSMUST00000154727.1	3122	ENSMUSG00000040624	Plekhg1	pleckstrin homology domain containing, family G (with RhoGef domain) member 1	Intron
chr10:39092593-39092793	1	0	0	0	0	200	*	Intron (ENSMUST00000019992.5/16775, intron 31 of 37)	10	39105781	39110097	4317	1	16775	ENSMUST00000163036.1	-12988	ENSMUSG00000019846	Lama4	laminin, alpha 4	Intron
chr10:39097105-39097351	0	0	0	0	1	246	*	Exon (ENSMUST00000019992.5/16775, exon 33 of 38)	10	39105781	39110097	4317	1	16775	ENSMUST00000163036.1	-8430	ENSMUSG00000019846	Lama4	laminin, alpha 4	Exon
chr10:39106935-39107221	0	0	0	1	0	286	*	Promoter (1-2kb)	10	39105781	39110097	4317	1	16775	ENSMUST00000163036.1	1154	ENSMUSG00000019846	Lama4	laminin, alpha 4	Promoter
chr10:39118181-39118381	0	0	0	0	1	200	*	Distal Intergenic	10	39118820	39122314	3495	2	66337	ENSMUST00000136546.7	3933	ENSMUSG00000051736	Fam229b	family with sequence similarity 229, member B	Distal
chr10:39133854-39134593	0	0	0	0	1	739	*	Promoter (<=1kb)	10	39119619	39133857	14239	2	66337	ENSMUST00000154981.1	0	ENSMUSG00000051736	Fam229b	family with sequence similarity 229, member B	Promoter
chr10:39142248-39142521	0	0	0	0	1	273	*	Promoter (<=1kb)	10	39143144	39150097	6954	1	71924	ENSMUST00000214493.1	-623	ENSMUSG00000019845	Tube1	tubulin, epsilon 1	Promoter
chr10:39154240-39154440	1	0	0	0	0	200	*	Intron (ENSMUST00000076713.5/327743, intron 3 of 4)	10	39150970	39163794	12825	2	327743	ENSMUST00000076713.5	9354	ENSMUSG00000062074	Ccn6	cellular communication network factor 6	Intron
chr10:39170765-39170979	0	0	0	0	1	214	*	Exon (ENSMUST00000215835.1/ENSMUST00000215835.1, exon 1 of 1)	10	39150970	39163794	12825	2	327743	ENSMUST00000076713.5	-6971	ENSMUSG00000062074	Ccn6	cellular communication network factor 6	Exon
chr10:39171200-39172053	0	0	0	0	1	853	*	Exon (ENSMUST00000215835.1/ENSMUST00000215835.1, exon 1 of 1)	10	39150970	39163794	12825	2	327743	ENSMUST00000076713.5	-7406	ENSMUSG00000062074	Ccn6	cellular communication network factor 6	Exon
chr10:39175054-39175351	1	1	0	0	0	297	*	Distal Intergenic	10	39150970	39163794	12825	2	327743	ENSMUST00000076713.5	-11260	ENSMUSG00000062074	Ccn6	cellular communication network factor 6	Distal
chr10:39231007-39231207	0	0	0	0	1	200	*	Distal Intergenic	10	39150970	39163794	12825	2	327743	ENSMUST00000076713.5	-67213	ENSMUSG00000062074	Ccn6	cellular communication network factor 6	Distal
chr10:39239893-39240262	0	0	0	0	1	369	*	Distal Intergenic	10	39150970	39163794	12825	2	327743	ENSMUST00000076713.5	-76099	ENSMUSG00000062074	Ccn6	cellular communication network factor 6	Distal
chr10:39247023-39247340	0	0	0	0	1	317	*	Intron (ENSMUST00000213973.1/ENSMUST00000213973.1, intron 1 of 4)	10	39150970	39163794	12825	2	327743	ENSMUST00000076713.5	-83229	ENSMUSG00000062074	Ccn6	cellular communication network factor 6	Intron
chr10:39254769-39255011	0	0	0	0	1	242	*	Exon (ENSMUST00000213973.1/ENSMUST00000213973.1, exon 5 of 5)	10	39150970	39163794	12825	2	327743	ENSMUST00000076713.5	-90975	ENSMUSG00000062074	Ccn6	cellular communication network factor 6	Exon
chr10:39268524-39268747	1	0	0	0	0	223	*	Distal Intergenic	10	39368855	39515668	146814	1	14360	ENSMUST00000148152.7	-100108	ENSMUSG00000019843	Fyn	Fyn proto-oncogene	Distal
chr10:39274236-39274463	0	0	0	0	1	227	*	Distal Intergenic	10	39368855	39515668	146814	1	14360	ENSMUST00000148152.7	-94392	ENSMUSG00000019843	Fyn	Fyn proto-oncogene	Distal
chr10:39280797-39281083	1	0	0	0	0	286	*	Distal Intergenic	10	39368855	39515668	146814	1	14360	ENSMUST00000148152.7	-87772	ENSMUSG00000019843	Fyn	Fyn proto-oncogene	Distal
chr10:39343944-39344272	1	0	0	0	1	328	*	Distal Intergenic	10	39368855	39515668	146814	1	14360	ENSMUST00000148152.7	-24583	ENSMUSG00000019843	Fyn	Fyn proto-oncogene	Distal
chr10:39369444-39371090	0	0	0	0	1	1646	*	Promoter (<=1kb)	10	39369764	39565381	195618	1	14360	ENSMUST00000063091.12	0	ENSMUSG00000019843	Fyn	Fyn proto-oncogene	Promoter
chr10:39378321-39378699	0	0	0	0	1	378	*	Intron (ENSMUST00000148152.7/14360, intron 1 of 4)	10	39369803	39564423	194621	1	14360	ENSMUST00000126486.7	8518	ENSMUSG00000019843	Fyn	Fyn proto-oncogene	Intron
chr10:39379343-39379673	0	0	0	0	1	330	*	Intron (ENSMUST00000148152.7/14360, intron 1 of 4)	10	39369803	39564423	194621	1	14360	ENSMUST00000126486.7	9540	ENSMUSG00000019843	Fyn	Fyn proto-oncogene	Intron
chr10:39379943-39380338	0	0	0	0	1	395	*	Intron (ENSMUST00000148152.7/14360, intron 1 of 4)	10	39369803	39564423	194621	1	14360	ENSMUST00000126486.7	10140	ENSMUSG00000019843	Fyn	Fyn proto-oncogene	Intron
chr10:3940677-3942240	0	0	0	0	1	1563	*	Exon (ENSMUST00000120274.7/213783, exon 11 of 17)	10	3957891	3963526	5636	1	213783	ENSMUST00000141367.1	-15651	ENSMUSG00000040624	Plekhg1	pleckstrin homology domain containing, family G (with RhoGef domain) member 1	Exon
chr10:39427078-39427295	1	0	0	0	0	217	*	Intron (ENSMUST00000148152.7/14360, intron 2 of 4)	10	39420009	39511859	91851	1	14360	ENSMUST00000157009.7	7069	ENSMUSG00000019843	Fyn	Fyn proto-oncogene	Intron
chr10:39435163-39435456	0	0	0	0	1	293	*	Intron (ENSMUST00000148152.7/14360, intron 2 of 4)	10	39420009	39511859	91851	1	14360	ENSMUST00000157009.7	15154	ENSMUSG00000019843	Fyn	Fyn proto-oncogene	Intron
chr10:39449207-39449596	0	0	0	0	1	389	*	Intron (ENSMUST00000148152.7/14360, intron 2 of 4)	10	39454805	39564355	109551	1	14360	ENSMUST00000135242.7	-5209	ENSMUSG00000019843	Fyn	Fyn proto-oncogene	Intron
chr10:39458754-39459072	0	0	0	0	1	318	*	Intron (ENSMUST00000148152.7/14360, intron 3 of 4)	10	39454915	39564355	109441	1	14360	ENSMUST00000146287.7	3839	ENSMUSG00000019843	Fyn	Fyn proto-oncogene	Intron
chr10:39462709-39462909	0	0	0	0	1	200	*	Intron (ENSMUST00000148152.7/14360, intron 3 of 4)	10	39454915	39564355	109441	1	14360	ENSMUST00000146287.7	7794	ENSMUSG00000019843	Fyn	Fyn proto-oncogene	Intron
chr10:39484955-39485262	0	0	0	0	1	307	*	Intron (ENSMUST00000148152.7/14360, intron 3 of 4)	10	39511739	39564422	52684	1	14360	ENSMUST00000136659.1	-26477	ENSMUSG00000019843	Fyn	Fyn proto-oncogene	Intron
chr10:39501399-39501785	1	0	0	0	0	386	*	Intron (ENSMUST00000148152.7/14360, intron 3 of 4)	10	39511739	39564422	52684	1	14360	ENSMUST00000136659.1	-9954	ENSMUSG00000019843	Fyn	Fyn proto-oncogene	Intron
chr10:39507468-39507754	0	0	0	0	1	286	*	Intron (ENSMUST00000148152.7/14360, intron 3 of 4)	10	39511739	39564422	52684	1	14360	ENSMUST00000136659.1	-3985	ENSMUSG00000019843	Fyn	Fyn proto-oncogene	Intron
chr10:39517553-39517890	1	0	0	0	1	337	*	Intron (ENSMUST00000063091.12/14360, intron 5 of 13)	10	39511739	39564422	52684	1	14360	ENSMUST00000136659.1	5814	ENSMUSG00000019843	Fyn	Fyn proto-oncogene	Intron
chr10:39518353-39518670	0	0	0	0	1	317	*	Intron (ENSMUST00000063091.12/14360, intron 5 of 13)	10	39511739	39564422	52684	1	14360	ENSMUST00000136659.1	6614	ENSMUSG00000019843	Fyn	Fyn proto-oncogene	Intron
chr10:39527274-39527546	0	0	0	0	1	272	*	Intron (ENSMUST00000063091.12/14360, intron 8 of 13)	10	39533270	39551424	18155	1	14360	ENSMUST00000123205.1	-5724	ENSMUSG00000019843	Fyn	Fyn proto-oncogene	Intron
chr10:39542208-39542408	1	0	0	0	0	200	*	Intron (ENSMUST00000063091.12/14360, intron 12 of 13)	10	39533270	39551424	18155	1	14360	ENSMUST00000123205.1	8938	ENSMUSG00000019843	Fyn	Fyn proto-oncogene	Intron
chr10:39555219-39555663	0	0	0	0	1	444	*	Promoter (2-3kb)	10	39556071	39558062	1992	2	100504626	ENSMUST00000153722.1	2399	ENSMUSG00000086915	Gm16364	predicted gene 16364	Promoter
chr10:39577521-39577878	1	0	0	0	1	357	*	Intron (ENSMUST00000122987.1/100504626, intron 1 of 3)	10	39558496	39588452	29957	2	100504626	ENSMUST00000122987.1	10574	ENSMUSG00000086915	Gm16364	predicted gene 16364	Intron
chr10:39626931-39627148	0	0	0	0	1	217	*	Intron (ENSMUST00000019987.6/103213, intron 2 of 8)	10	39595859	39613682	17824	2	100504626	ENSMUST00000143877.1	-13249	ENSMUSG00000086915	Gm16364	predicted gene 16364	Intron
chr10:39640653-39641017	1	0	0	0	1	364	*	Promoter (<=1kb)	10	39641134	39645758	4625	1	103213	ENSMUST00000129693.1	-117	ENSMUSG00000019842	Traf3ip2	TRAF3 interacting protein 2	Promoter
chr10:39659712-39659922	0	1	0	0	0	210	*	Intron (ENSMUST00000129191.7/327744, intron 1 of 3)	10	39650555	39654825	4271	1	103213	ENSMUST00000155945.1	9157	ENSMUSG00000019842	Traf3ip2	TRAF3 interacting protein 2	Intron
chr10:39684562-39684793	0	0	0	0	1	231	*	Intron (ENSMUST00000129191.7/327744, intron 1 of 3)	10	39650555	39654825	4271	1	103213	ENSMUST00000155945.1	34007	ENSMUSG00000019842	Traf3ip2	TRAF3 interacting protein 2	Intron
chr10:39686899-39687146	0	0	0	0	1	247	*	Intron (ENSMUST00000129191.7/327744, intron 1 of 3)	10	39650555	39654825	4271	1	103213	ENSMUST00000155945.1	36344	ENSMUSG00000019842	Traf3ip2	TRAF3 interacting protein 2	Intron
chr10:39726110-39726412	1	0	0	0	0	302	*	Promoter (1-2kb)	10	39653897	39728181	74285	2	327744	ENSMUST00000136862.7	1769	ENSMUSG00000087177	E130307A14Rik	RIKEN cDNA E130307A14 gene	Promoter
chr10:3972821-3973362	0	0	0	0	1	541	*	Promoter (<=1kb)	10	3973118	4156111	182994	1	270685	ENSMUST00000117291.7	0	ENSMUSG00000040675	Mthfd1l	methylenetetrahydrofolate dehydrogenase (NADP+ dependent) 1-like	Promoter
chr10:39730687-39732762	1	0	1	0	1	2075	*	Promoter (<=1kb)	10	39622976	39731776	108801	2	327744	ENSMUST00000153261.7	0	ENSMUSG00000087177	E130307A14Rik	RIKEN cDNA E130307A14 gene	Promoter
chr10:39732914-39733114	1	0	0	0	0	200	*	Promoter (<=1kb)	10	39732364	39875206	142843	1	19714	ENSMUST00000164763.7	550	ENSMUSG00000019841	Rev3l	REV3 like, DNA directed polymerase zeta catalytic subunit	Promoter
chr10:3973483-3974117	0	0	0	0	1	634	*	Promoter (<=1kb)	10	3973144	4156111	182968	1	270685	ENSMUST00000043735.7	339	ENSMUSG00000040675	Mthfd1l	methylenetetrahydrofolate dehydrogenase (NADP+ dependent) 1-like	Promoter
chr10:3976326-3976627	0	0	0	0	1	301	*	Intron (ENSMUST00000117291.7/270685, intron 1 of 27)	10	3973144	4156111	182968	1	270685	ENSMUST00000043735.7	3182	ENSMUSG00000040675	Mthfd1l	methylenetetrahydrofolate dehydrogenase (NADP+ dependent) 1-like	Intron
chr10:3976915-3977293	0	0	0	0	1	378	*	Intron (ENSMUST00000117291.7/270685, intron 1 of 27)	10	3973144	4156111	182968	1	270685	ENSMUST00000043735.7	3771	ENSMUSG00000040675	Mthfd1l	methylenetetrahydrofolate dehydrogenase (NADP+ dependent) 1-like	Intron
chr10:39793037-39793293	1	0	0	0	0	256	*	Intron (ENSMUST00000019986.12/19714, intron 3 of 31)	10	39825131	39875208	50078	1	19714	ENSMUST00000139803.1	-31838	ENSMUSG00000019841	Rev3l	REV3 like, DNA directed polymerase zeta catalytic subunit	Intron
chr10:39859657-39859857	1	0	0	0	0	200	*	Promoter (<=1kb)	10	39858925	39862970	4046	1	19714	ENSMUST00000123103.1	732	ENSMUSG00000019841	Rev3l	REV3 like, DNA directed polymerase zeta catalytic subunit	Promoter
chr10:39863835-39864035	0	1	0	0	0	200	*	3' UTR	10	39867109	39874488	7380	1	19714	ENSMUST00000127726.1	-3074	ENSMUSG00000019841	Rev3l	REV3 like, DNA directed polymerase zeta catalytic subunit	3'
chr10:39876449-39876850	0	0	0	0	1	401	*	Distal Intergenic	10	39867109	39874488	7380	1	19714	ENSMUST00000127726.1	9340	ENSMUSG00000019841	Rev3l	REV3 like, DNA directed polymerase zeta catalytic subunit	Distal
chr10:39894296-39894665	0	0	0	0	1	369	*	Intron (ENSMUST00000178045.8/213332, intron 3 of 4)	10	39894823	39899169	4347	2	213332	ENSMUST00000239131.1	4504	ENSMUSG00000096687	Mfsd4b4	major facilitator superfamily domain containing 4B4	Intron
chr10:39898841-39899271	0	0	0	0	1	430	*	Promoter (<=1kb)	10	39894823	39899169	4347	2	213332	ENSMUST00000239131.1	0	ENSMUSG00000096687	Mfsd4b4	major facilitator superfamily domain containing 4B4	Promoter
chr10:39899896-39900198	0	0	0	0	1	302	*	Promoter (<=1kb)	10	39890013	39899238	9226	2	213332	ENSMUST00000178563.2	-658	ENSMUSG00000096687	Mfsd4b4	major facilitator superfamily domain containing 4B4	Promoter
chr10:39914382-39914602	0	1	0	0	0	220	*	Distal Intergenic	10	39920380	39926923	6544	2	72045	ENSMUST00000045526.4	12321	ENSMUSG00000121468	Mfsd4b2	major facilitator superfamily domain containing 4B2	Distal
chr10:39919332-39919568	0	1	0	0	0	236	*	Distal Intergenic	10	39920380	39926923	6544	2	72045	ENSMUST00000045526.4	7355	ENSMUSG00000121468	Mfsd4b2	major facilitator superfamily domain containing 4B2	Distal
chr10:39926830-39927049	0	0	0	0	1	219	*	Promoter (<=1kb)	10	39920380	39926923	6544	2	72045	ENSMUST00000045526.4	0	ENSMUSG00000121468	Mfsd4b2	major facilitator superfamily domain containing 4B2	Promoter
chr10:39949635-39949905	1	0	0	0	0	270	*	Intron (ENSMUST00000095749.5/100041085, intron 2 of 3)	10	39946923	39960090	13168	2	100041085	ENSMUST00000239163.1	10185	ENSMUSG00000121339	Mfsd4b3-ps	major facilitator superfamily domain containing 4B3, pseudogene	Intron
chr10:39949927-39950222	1	0	0	0	0	295	*	Intron (ENSMUST00000095749.5/100041085, intron 2 of 3)	10	39946923	39960090	13168	2	100041085	ENSMUST00000239163.1	9868	ENSMUSG00000121339	Mfsd4b3-ps	major facilitator superfamily domain containing 4B3, pseudogene	Intron
chr10:39960094-39960449	0	0	0	0	1	355	*	Promoter (<=1kb)	10	39946912	39960184	13273	2	100041085	ENSMUST00000095749.5	0	ENSMUSG00000121339	Mfsd4b3-ps	major facilitator superfamily domain containing 4B3, pseudogene	Promoter
chr10:39975739-39976155	1	0	1	1	1	416	*	Promoter (<=1kb)	10	39974604	39975265	662	2	215928	ENSMUST00000170505.2	-474	ENSMUSG00000038528	Mfsd4b5	major facilitator superfamily domain containing 4B5	Promoter
chr10:40000416-40000679	1	0	0	0	0	263	*	Distal Intergenic	10	39968153	39986646	18494	2	215928	ENSMUST00000164566.7	-13770	ENSMUSG00000038528	Mfsd4b5	major facilitator superfamily domain containing 4B5	Distal
chr10:40005181-40005501	0	0	0	0	1	320	*	Intron (ENSMUST00000163705.2/215929, intron 3 of 3)	10	39968153	39986646	18494	2	215928	ENSMUST00000164566.7	-18535	ENSMUSG00000038528	Mfsd4b5	major facilitator superfamily domain containing 4B5	Intron
chr10:40006990-40007299	0	0	0	0	1	309	*	Exon (ENSMUST00000163705.2/215929, exon 2 of 4)	10	40007046	40025159	18114	2	215929	ENSMUST00000176975.1	17860	ENSMUSG00000038522	Mfsd4b1	major facilitator superfamily domain containing 4B1	Exon
chr10:40008336-40008650	0	0	0	0	1	314	*	Intron (ENSMUST00000163705.2/215929, intron 1 of 3)	10	40007046	40025159	18114	2	215929	ENSMUST00000176975.1	16509	ENSMUSG00000038522	Mfsd4b1	major facilitator superfamily domain containing 4B1	Intron
chr10:40058875-40059156	0	0	0	0	1	281	*	Intron (ENSMUST00000092566.7/72472, intron 3 of 5)	10	40037299	40076605	39307	2	72472	ENSMUST00000213827.1	17449	ENSMUSG00000019838	Slc16a10	solute carrier family 16 (monocarboxylic acid transporters), member 10	Intron
chr10:40067270-40067797	0	0	0	0	1	527	*	Exon (ENSMUST00000213827.1/72472, exon 2 of 5)	10	40037299	40076605	39307	2	72472	ENSMUST00000213827.1	8808	ENSMUSG00000019838	Slc16a10	solute carrier family 16 (monocarboxylic acid transporters), member 10	Exon
chr10:40070103-40070425	0	0	0	0	1	322	*	Intron (ENSMUST00000092566.7/72472, intron 3 of 5)	10	40037299	40076605	39307	2	72472	ENSMUST00000213827.1	6180	ENSMUSG00000019838	Slc16a10	solute carrier family 16 (monocarboxylic acid transporters), member 10	Intron
chr10:40073751-40073982	0	0	0	0	1	231	*	Promoter (2-3kb)	10	40037299	40076605	39307	2	72472	ENSMUST00000213827.1	2623	ENSMUSG00000019838	Slc16a10	solute carrier family 16 (monocarboxylic acid transporters), member 10	Promoter
chr10:40084353-40084725	0	0	0	0	1	372	*	Intron (ENSMUST00000092566.7/72472, intron 1 of 5)	10	40037299	40076605	39307	2	72472	ENSMUST00000213827.1	-7748	ENSMUSG00000019838	Slc16a10	solute carrier family 16 (monocarboxylic acid transporters), member 10	Intron
chr10:40091885-40092138	0	0	0	0	1	253	*	Intron (ENSMUST00000092566.7/72472, intron 1 of 5)	10	40037299	40076605	39307	2	72472	ENSMUST00000213827.1	-15280	ENSMUSG00000019838	Slc16a10	solute carrier family 16 (monocarboxylic acid transporters), member 10	Intron
chr10:4010443-4010719	1	0	0	0	0	276	*	Intron (ENSMUST00000117291.7/270685, intron 8 of 27)	10	4032280	4048951	16672	1	270685	ENSMUST00000154517.1	-21561	ENSMUSG00000040675	Mthfd1l	methylenetetrahydrofolate dehydrogenase (NADP+ dependent) 1-like	Intron
chr10:40119088-40119381	0	0	0	0	1	293	*	Intron (ENSMUST00000092566.7/72472, intron 1 of 5)	10	40033532	40142254	108723	2	72472	ENSMUST00000092566.7	22873	ENSMUSG00000019838	Slc16a10	solute carrier family 16 (monocarboxylic acid transporters), member 10	Intron
chr10:40132375-40132719	0	0	0	0	1	344	*	Intron (ENSMUST00000092566.7/72472, intron 1 of 5)	10	40033532	40142254	108723	2	72472	ENSMUST00000092566.7	9535	ENSMUSG00000019838	Slc16a10	solute carrier family 16 (monocarboxylic acid transporters), member 10	Intron
chr10:40141597-40142517	0	0	0	0	1	920	*	Promoter (<=1kb)	10	40033532	40142254	108723	2	72472	ENSMUST00000092566.7	0	ENSMUSG00000019838	Slc16a10	solute carrier family 16 (monocarboxylic acid transporters), member 10	Promoter
chr10:40167014-40167476	1	1	0	1	0	462	*	Intron (ENSMUST00000213387.1/ENSMUST00000213387.1, intron 2 of 3)	10	40132902	40142258	9357	2	72472	ENSMUST00000217252.1	-24756	ENSMUSG00000019838	Slc16a10	solute carrier family 16 (monocarboxylic acid transporters), member 10	Intron
chr10:40183720-40183929	1	0	0	0	0	209	*	Distal Intergenic	10	40132902	40142258	9357	2	72472	ENSMUST00000217252.1	-41462	ENSMUSG00000019838	Slc16a10	solute carrier family 16 (monocarboxylic acid transporters), member 10	Distal
chr10:40195459-40195659	0	0	0	0	1	200	*	Distal Intergenic	10	40223683	40227798	4116	2	67239	ENSMUST00000182287.1	32139	ENSMUSG00000038510	Rpf2	ribosome production factor 2 homolog	Distal
chr10:40217438-40217727	1	0	0	0	0	289	*	Distal Intergenic	10	40223683	40227798	4116	2	67239	ENSMUST00000182287.1	10071	ENSMUSG00000038510	Rpf2	ribosome production factor 2 homolog	Distal
chr10:40246979-40247215	1	0	0	0	0	236	*	Promoter (<=1kb)	10	40225340	40246993	21654	2	67239	ENSMUST00000183114.1	0	ENSMUSG00000038510	Rpf2	ribosome production factor 2 homolog	Promoter
chr10:40256704-40257079	0	0	0	0	1	375	*	Promoter (<=1kb)	10	40249726	40257562	7837	2	67371	ENSMUST00000216847.1	483	ENSMUSG00000019837	Gtf3c6	general transcription factor IIIC, polypeptide 6, alpha	Promoter
chr10:40257373-40257857	0	0	0	0	1	484	*	Promoter (<=1kb)	10	40249726	40257562	7837	2	67371	ENSMUST00000216847.1	0	ENSMUSG00000019837	Gtf3c6	general transcription factor IIIC, polypeptide 6, alpha	Promoter
chr10:40258343-40258898	0	0	0	0	1	555	*	Promoter (<=1kb)	10	40258467	40258679	213	1	19850	ENSMUST00000196710.1	0	ENSMUSG00000106147	Snord3a	small nucleolar RNA, C/D box 3A	Promoter
chr10:40259368-40259955	1	1	0	0	1	587	*	Promoter (<=1kb)	10	40258467	40258680	214	1	19850	ENSMUST00000083936.2	901	ENSMUSG00000106147	Snord3a	small nucleolar RNA, C/D box 3A	Promoter
chr10:40301263-40301793	0	0	0	0	1	530	*	Promoter (<=1kb)	10	40290218	40301576	11359	2	100041585	ENSMUST00000214698.1	0	ENSMUSG00000063953	Amd2	S-adenosylmethionine decarboxylase 2	Promoter
chr10:40302156-40302744	1	1	0	0	1	588	*	Promoter (<=1kb)	10	40289324	40302186	12863	2	100041585	ENSMUST00000213620.1	0	ENSMUSG00000063953	Amd2	S-adenosylmethionine decarboxylase 2	Promoter
chr10:40310324-40310622	0	0	0	0	1	298	*	Distal Intergenic	10	40287458	40302188	14731	2	11702	ENSMUST00000238969.1	-8136	ENSMUSG00000075232	Amd1	S-adenosylmethionine decarboxylase 1	Distal
chr10:40317336-40317583	0	0	0	1	0	247	*	Distal Intergenic	10	40287458	40302188	14731	2	11702	ENSMUST00000238969.1	-15148	ENSMUSG00000075232	Amd1	S-adenosylmethionine decarboxylase 1	Distal
chr10:40338970-40339212	0	0	0	0	1	242	*	Promoter (<=1kb)	10	40339564	40480868	141305	1	78334	ENSMUST00000216736.1	-352	ENSMUSG00000038481	Cdk19	cyclin dependent kinase 19	Promoter
chr10:40348668-40350159	0	0	0	0	1	1491	*	Promoter (<=1kb)	10	40349308	40483818	134511	1	78334	ENSMUST00000044672.10	0	ENSMUSG00000038481	Cdk19	cyclin dependent kinase 19	Promoter
chr10:40362906-40363565	1	0	1	1	1	659	*	Intron (ENSMUST00000216736.1/78334, intron 1 of 11)	10	40349526	40482101	132576	1	78334	ENSMUST00000214659.1	13380	ENSMUSG00000038481	Cdk19	cyclin dependent kinase 19	Intron
chr10:40364602-40365101	1	1	0	0	1	499	*	Intron (ENSMUST00000216736.1/78334, intron 1 of 11)	10	40349526	40482101	132576	1	78334	ENSMUST00000214659.1	15076	ENSMUSG00000038481	Cdk19	cyclin dependent kinase 19	Intron
chr10:40418923-40419174	1	0	0	0	0	251	*	Intron (ENSMUST00000216736.1/78334, intron 2 of 11)	10	40349526	40482101	132576	1	78334	ENSMUST00000214659.1	69397	ENSMUSG00000038481	Cdk19	cyclin dependent kinase 19	Intron
chr10:40425869-40426176	0	0	0	0	1	307	*	Intron (ENSMUST00000216736.1/78334, intron 2 of 11)	10	40349526	40482101	132576	1	78334	ENSMUST00000214659.1	76343	ENSMUSG00000038481	Cdk19	cyclin dependent kinase 19	Intron
chr10:4042593-4042793	1	0	0	0	0	200	*	Intron (ENSMUST00000117291.7/270685, intron 17 of 27)	10	4032280	4048951	16672	1	270685	ENSMUST00000154517.1	10313	ENSMUSG00000040675	Mthfd1l	methylenetetrahydrofolate dehydrogenase (NADP+ dependent) 1-like	Intron
chr10:40442280-40442632	0	0	0	1	0	352	*	Intron (ENSMUST00000216736.1/78334, intron 4 of 11)	10	40349526	40482101	132576	1	78334	ENSMUST00000214659.1	92754	ENSMUSG00000038481	Cdk19	cyclin dependent kinase 19	Intron
chr10:40459708-40459924	1	0	0	0	0	216	*	Intron (ENSMUST00000216736.1/78334, intron 4 of 11)	10	40349526	40482101	132576	1	78334	ENSMUST00000214659.1	110182	ENSMUSG00000038481	Cdk19	cyclin dependent kinase 19	Intron
chr10:40496123-40496346	0	0	0	0	1	223	*	Distal Intergenic	10	40570336	40604132	33797	1	70840	ENSMUST00000078314.13	-73990	ENSMUSG00000019834	Slc22a16	solute carrier family 22 (organic cation transporter), member 16	Distal
chr10:40552481-40553185	1	1	0	1	1	704	*	Distal Intergenic	10	40570336	40604132	33797	1	70840	ENSMUST00000078314.13	-17151	ENSMUSG00000019834	Slc22a16	solute carrier family 22 (organic cation transporter), member 16	Distal
chr10:40638029-40638656	0	0	0	0	1	627	*	Intron (ENSMUST00000019977.7/70503, intron 4 of 4)	10	40631604	40637784	6181	1	70503	ENSMUST00000214618.1	6425	ENSMUSG00000063428	Ddo	D-aspartate oxidase	Intron
chr10:40674226-40674583	0	0	0	0	1	357	*	3' UTR	10	40683282	40811083	127802	1	327747	ENSMUST00000058747.3	-8699	ENSMUSG00000045555	Mettl24	methyltransferase like 24	3'
chr10:40683068-40683822	0	0	0	0	1	754	*	Promoter (<=1kb)	10	40683282	40811083	127802	1	327747	ENSMUST00000058747.3	0	ENSMUSG00000045555	Mettl24	methyltransferase like 24	Promoter
chr10:40705186-40705391	1	0	0	0	0	205	*	Intron (ENSMUST00000058747.3/327747, intron 1 of 4)	10	40683282	40811083	127802	1	327747	ENSMUST00000058747.3	21904	ENSMUSG00000045555	Mettl24	methyltransferase like 24	Intron
chr10:40713223-40713669	0	0	0	0	1	446	*	Intron (ENSMUST00000058747.3/327747, intron 1 of 4)	10	40683282	40811083	127802	1	327747	ENSMUST00000058747.3	29941	ENSMUSG00000045555	Mettl24	methyltransferase like 24	Intron
chr10:40715191-40715592	0	0	0	0	1	401	*	Intron (ENSMUST00000058747.3/327747, intron 1 of 4)	10	40683282	40811083	127802	1	327747	ENSMUST00000058747.3	31909	ENSMUSG00000045555	Mettl24	methyltransferase like 24	Intron
chr10:40724910-40725192	0	0	0	0	1	282	*	Intron (ENSMUST00000058747.3/327747, intron 1 of 4)	10	40683282	40811083	127802	1	327747	ENSMUST00000058747.3	41628	ENSMUSG00000045555	Mettl24	methyltransferase like 24	Intron
chr10:40775337-40775589	1	0	0	0	0	252	*	Intron (ENSMUST00000058747.3/327747, intron 4 of 4)	10	40840488	40845937	5450	2	71713	ENSMUST00000216025.1	70348	ENSMUSG00000038446	Cdc40	cell division cycle 40	Intron
chr10:40780856-40781077	0	0	0	0	1	221	*	Intron (ENSMUST00000058747.3/327747, intron 4 of 4)	10	40840488	40845937	5450	2	71713	ENSMUST00000216025.1	64860	ENSMUSG00000038446	Cdc40	cell division cycle 40	Intron
chr10:40787143-40787488	1	0	0	0	0	345	*	Intron (ENSMUST00000058747.3/327747, intron 4 of 4)	10	40840488	40845937	5450	2	71713	ENSMUST00000216025.1	58449	ENSMUSG00000038446	Cdc40	cell division cycle 40	Intron
chr10:4079827-4080244	0	0	0	0	1	417	*	Intron (ENSMUST00000117291.7/270685, intron 20 of 27)	10	4032280	4048951	16672	1	270685	ENSMUST00000154517.1	47547	ENSMUSG00000040675	Mthfd1l	methylenetetrahydrofolate dehydrogenase (NADP+ dependent) 1-like	Intron
chr10:4080380-4080695	0	0	0	0	1	315	*	Intron (ENSMUST00000117291.7/270685, intron 20 of 27)	10	4032280	4048951	16672	1	270685	ENSMUST00000154517.1	48100	ENSMUSG00000040675	Mthfd1l	methylenetetrahydrofolate dehydrogenase (NADP+ dependent) 1-like	Intron
chr10:40809176-40809810	1	1	1	1	1	634	*	Intron (ENSMUST00000058747.3/327747, intron 4 of 4)	10	40840488	40845937	5450	2	71713	ENSMUST00000216025.1	36127	ENSMUSG00000038446	Cdc40	cell division cycle 40	Intron
chr10:40813807-40814031	0	0	0	0	1	224	*	Distal Intergenic	10	40840488	40845937	5450	2	71713	ENSMUST00000216025.1	31906	ENSMUSG00000038446	Cdc40	cell division cycle 40	Distal
chr10:40816379-40816810	1	1	0	1	0	431	*	Distal Intergenic	10	40840488	40845937	5450	2	71713	ENSMUST00000216025.1	29127	ENSMUSG00000038446	Cdc40	cell division cycle 40	Distal
chr10:40851139-40851342	0	0	0	0	1	203	*	Intron (ENSMUST00000044166.8/71713, intron 4 of 14)	10	40840488	40845937	5450	2	71713	ENSMUST00000216025.1	-5202	ENSMUSG00000038446	Cdc40	cell division cycle 40	Intron
chr10:40868161-40868533	0	0	0	0	1	372	*	Intron (ENSMUST00000044166.8/71713, intron 1 of 14)	10	40845164	40883092	37929	2	71713	ENSMUST00000215051.1	14559	ENSMUSG00000038446	Cdc40	cell division cycle 40	Intron
chr10:40883241-40884750	0	0	0	0	1	1509	*	Promoter (<=1kb)	10	40831621	40883311	51691	2	71713	ENSMUST00000044166.8	0	ENSMUSG00000038446	Cdc40	cell division cycle 40	Promoter
chr10:40900843-40901043	1	0	0	0	0	200	*	Intron (ENSMUST00000019975.13/83767, intron 1 of 8)	10	40883827	40938570	54744	1	83767	ENSMUST00000105509.1	17016	ENSMUSG00000019831	Wasf1	WASP family, member 1	Intron
chr10:40909280-40909626	0	0	0	0	1	346	*	Intron (ENSMUST00000019975.13/83767, intron 1 of 8)	10	40883827	40938570	54744	1	83767	ENSMUST00000105509.1	25453	ENSMUSG00000019831	Wasf1	WASP family, member 1	Intron
chr10:40910934-40911240	0	0	0	0	1	306	*	Intron (ENSMUST00000019975.13/83767, intron 1 of 8)	10	40883827	40938570	54744	1	83767	ENSMUST00000105509.1	27107	ENSMUSG00000019831	Wasf1	WASP family, member 1	Intron
chr10:4091992-4092303	0	0	0	0	1	311	*	Intron (ENSMUST00000117291.7/270685, intron 24 of 27)	10	4032280	4048951	16672	1	270685	ENSMUST00000154517.1	59712	ENSMUSG00000040675	Mthfd1l	methylenetetrahydrofolate dehydrogenase (NADP+ dependent) 1-like	Intron
chr10:40930079-40930427	1	0	0	0	0	348	*	Intron (ENSMUST00000019975.13/83767, intron 3 of 8)	10	40883827	40938570	54744	1	83767	ENSMUST00000105509.1	46252	ENSMUSG00000019831	Wasf1	WASP family, member 1	Intron
chr10:40936013-40936620	0	0	0	0	1	607	*	Exon (ENSMUST00000019975.13/83767, exon 8 of 9)	10	40883827	40938570	54744	1	83767	ENSMUST00000105509.1	52186	ENSMUSG00000019831	Wasf1	WASP family, member 1	Exon
chr10:40955361-40955686	0	1	0	0	0	325	*	Distal Intergenic	10	40883827	40938570	54744	1	83767	ENSMUST00000105509.1	71534	ENSMUSG00000019831	Wasf1	WASP family, member 1	Distal
chr10:40969370-40969818	0	0	0	0	1	448	*	Distal Intergenic	10	40883827	40938570	54744	1	83767	ENSMUST00000105509.1	85543	ENSMUSG00000019831	Wasf1	WASP family, member 1	Distal
chr10:40972761-40973044	0	0	0	0	1	283	*	Distal Intergenic	10	40883827	40938570	54744	1	83767	ENSMUST00000105509.1	88934	ENSMUSG00000019831	Wasf1	WASP family, member 1	Distal
chr10:40997636-40997943	0	0	0	0	1	307	*	Distal Intergenic	10	41069977	41072285	2309	2	140741	ENSMUST00000061796.7	74342	ENSMUSG00000046922	Gpr6	G protein-coupled receptor 6	Distal
chr10:41018659-41019461	0	0	0	0	1	802	*	Distal Intergenic	10	41069977	41072285	2309	2	140741	ENSMUST00000061796.7	52824	ENSMUSG00000046922	Gpr6	G protein-coupled receptor 6	Distal
chr10:41031054-41031356	0	0	0	0	1	302	*	Distal Intergenic	10	41069977	41072285	2309	2	140741	ENSMUST00000061796.7	40929	ENSMUSG00000046922	Gpr6	G protein-coupled receptor 6	Distal
chr10:41037880-41038112	0	0	0	0	1	232	*	Distal Intergenic	10	41069977	41072285	2309	2	140741	ENSMUST00000061796.7	34173	ENSMUSG00000046922	Gpr6	G protein-coupled receptor 6	Distal
chr10:41039272-41039472	1	0	0	0	0	200	*	Distal Intergenic	10	41069977	41072285	2309	2	140741	ENSMUST00000061796.7	32813	ENSMUSG00000046922	Gpr6	G protein-coupled receptor 6	Distal
chr10:4106039-4106459	0	0	0	0	1	420	*	Exon (ENSMUST00000117291.7/270685, exon 26 of 28)	10	4032280	4048951	16672	1	270685	ENSMUST00000154517.1	73759	ENSMUSG00000040675	Mthfd1l	methylenetetrahydrofolate dehydrogenase (NADP+ dependent) 1-like	Exon
chr10:41070710-41070960	0	0	0	0	1	250	*	Promoter (1-2kb)	10	41069977	41072285	2309	2	140741	ENSMUST00000061796.7	1325	ENSMUSG00000046922	Gpr6	G protein-coupled receptor 6	Promoter
chr10:4107812-4108234	0	0	0	0	1	422	*	Intron (ENSMUST00000117291.7/270685, intron 26 of 27)	10	4032280	4048951	16672	1	270685	ENSMUST00000154517.1	75532	ENSMUSG00000040675	Mthfd1l	methylenetetrahydrofolate dehydrogenase (NADP+ dependent) 1-like	Intron
chr10:41097332-41097808	0	0	0	0	1	476	*	Exon (ENSMUST00000213704.1/ENSMUST00000213704.1, exon 5 of 8)	10	41069977	41072285	2309	2	140741	ENSMUST00000061796.7	-25047	ENSMUSG00000046922	Gpr6	G protein-coupled receptor 6	Exon
chr10:41139133-41139584	1	0	0	0	1	451	*	Distal Intergenic	10	41069977	41072285	2309	2	140741	ENSMUST00000061796.7	-66848	ENSMUSG00000046922	Gpr6	G protein-coupled receptor 6	Distal
chr10:41168930-41169203	1	0	0	0	0	273	*	Distal Intergenic	10	41069977	41072285	2309	2	140741	ENSMUST00000061796.7	-96645	ENSMUSG00000046922	Gpr6	G protein-coupled receptor 6	Distal
chr10:41182674-41182948	0	0	0	1	0	274	*	Distal Intergenic	10	41069977	41072285	2309	2	140741	ENSMUST00000061796.7	-110389	ENSMUSG00000046922	Gpr6	G protein-coupled receptor 6	Distal
chr10:41201325-41201525	1	0	0	0	0	200	*	Intron (ENSMUST00000043814.4/103199, intron 22 of 22)	10	41188172	41303260	115089	2	103199	ENSMUST00000043814.4	101735	ENSMUSG00000038417	Fig4	FIG4 phosphoinositide 5-phosphatase	Intron
chr10:4120841-4121041	1	0	0	0	0	200	*	Intron (ENSMUST00000117291.7/270685, intron 26 of 27)	10	4032280	4048951	16672	1	270685	ENSMUST00000154517.1	88561	ENSMUSG00000040675	Mthfd1l	methylenetetrahydrofolate dehydrogenase (NADP+ dependent) 1-like	Intron
chr10:41256949-41257280	0	0	0	0	1	331	*	Intron (ENSMUST00000043814.4/103199, intron 11 of 22)	10	41188172	41303260	115089	2	103199	ENSMUST00000043814.4	45980	ENSMUSG00000038417	Fig4	FIG4 phosphoinositide 5-phosphatase	Intron
chr10:4126517-4126794	0	0	0	0	1	277	*	Intron (ENSMUST00000117291.7/270685, intron 26 of 27)	10	4206426	4213114	6689	2	102632515	ENSMUST00000213553.1	86320	ENSMUSG00000111266	Gm30570	predicted gene, 30570	Intron
chr10:41278906-41279174	0	0	0	0	1	268	*	Intron (ENSMUST00000043814.4/103199, intron 3 of 22)	10	41188172	41303260	115089	2	103199	ENSMUST00000043814.4	24086	ENSMUSG00000038417	Fig4	FIG4 phosphoinositide 5-phosphatase	Intron
chr10:41293028-41293343	0	0	0	0	1	315	*	Intron (ENSMUST00000043814.4/103199, intron 1 of 22)	10	41188172	41303260	115089	2	103199	ENSMUST00000043814.4	9917	ENSMUSG00000038417	Fig4	FIG4 phosphoinositide 5-phosphatase	Intron
chr10:41295220-41295512	0	0	0	0	1	292	*	Intron (ENSMUST00000043814.4/103199, intron 1 of 22)	10	41188172	41303260	115089	2	103199	ENSMUST00000043814.4	7748	ENSMUSG00000038417	Fig4	FIG4 phosphoinositide 5-phosphatase	Intron
chr10:41302944-41304088	0	0	0	0	1	1144	*	Promoter (<=1kb)	10	41188172	41303260	115089	2	103199	ENSMUST00000043814.4	0	ENSMUSG00000038417	Fig4	FIG4 phosphoinositide 5-phosphatase	Promoter
chr10:41351423-41351646	0	0	0	0	1	223	*	Intron (ENSMUST00000173494.3/633979, intron 15 of 39)	10	41303980	41434534	130555	1	633979	ENSMUST00000173494.3	47443	ENSMUSG00000091415	Ak9	adenylate kinase 9	Intron
chr10:41372667-41372883	0	0	0	0	1	216	*	Intron (ENSMUST00000173494.3/633979, intron 20 of 39)	10	41303980	41434534	130555	1	633979	ENSMUST00000173494.3	68687	ENSMUSG00000091415	Ak9	adenylate kinase 9	Intron
chr10:41385883-41386446	0	0	0	0	1	563	*	Intron (ENSMUST00000173494.3/633979, intron 23 of 39)	10	41450383	41465574	15192	1	268294	ENSMUST00000080771.9	-63937	ENSMUSG00000019826	Zbtb24	zinc finger and BTB domain containing 24	Intron
chr10:41426414-41426698	0	0	0	0	1	284	*	Intron (ENSMUST00000173494.3/633979, intron 35 of 39)	10	41450383	41465574	15192	1	268294	ENSMUST00000080771.9	-23685	ENSMUSG00000019826	Zbtb24	zinc finger and BTB domain containing 24	Intron
chr10:41449955-41450628	1	1	0	0	1	673	*	Promoter (<=1kb)	10	41450383	41465574	15192	1	268294	ENSMUST00000080771.9	0	ENSMUSG00000019826	Zbtb24	zinc finger and BTB domain containing 24	Promoter
chr10:41460268-41460503	0	0	0	0	1	235	*	Intron (ENSMUST00000080771.9/268294, intron 5 of 6)	10	41456131	41464428	8298	1	268294	ENSMUST00000215881.1	4137	ENSMUSG00000019826	Zbtb24	zinc finger and BTB domain containing 24	Intron
chr10:41467322-41467762	1	0	0	1	1	440	*	Distal Intergenic	10	41476314	41487030	10717	1	171580	ENSMUST00000019967.15	-8552	ENSMUSG00000019823	Mical1	microtubule associated monooxygenase, calponin and LIM domain containing 1	Distal
chr10:41472429-41472674	0	0	1	0	0	245	*	Distal Intergenic	10	41476314	41487030	10717	1	171580	ENSMUST00000019967.15	-3640	ENSMUSG00000019823	Mical1	microtubule associated monooxygenase, calponin and LIM domain containing 1	Distal
chr10:41476082-41477117	0	0	0	0	1	1035	*	Promoter (<=1kb)	10	41476314	41487030	10717	1	171580	ENSMUST00000019967.15	0	ENSMUSG00000019823	Mical1	microtubule associated monooxygenase, calponin and LIM domain containing 1	Promoter
chr10:41477424-41478121	0	0	0	0	1	697	*	Promoter (<=1kb)	10	41477079	41478185	1107	1	171580	ENSMUST00000151486.1	345	ENSMUSG00000019823	Mical1	microtubule associated monooxygenase, calponin and LIM domain containing 1	Promoter
chr10:41481273-41481565	0	0	0	0	1	292	*	Promoter (<=1kb)	10	41481707	41482716	1010	1	171580	ENSMUST00000136681.1	-142	ENSMUSG00000019823	Mical1	microtubule associated monooxygenase, calponin and LIM domain containing 1	Promoter
chr10:41489959-41490943	0	0	0	0	1	984	*	Promoter (<=1kb)	10	41487639	41490097	2459	2	20598	ENSMUST00000155411.7	0	ENSMUSG00000019822	Smpd2	sphingomyelin phosphodiesterase 2, neutral	Promoter
chr10:41506410-41506613	0	0	0	0	1	203	*	Intron (ENSMUST00000105507.4/73075, intron 6 of 7)	10	41501650	41514284	12635	1	73075	ENSMUST00000214145.1	4760	ENSMUSG00000078451	Ppil6	peptidylprolyl isomerase (cyclophilin)-like 6	Intron
chr10:41518718-41520151	0	0	0	0	1	1433	*	Promoter (<=1kb)	10	41519414	41531048	11635	1	53599	ENSMUST00000019962.14	0	ENSMUSG00000019818	Cd164	CD164 antigen	Promoter
chr10:41530912-41531112	1	0	0	0	0	200	*	3' UTR	10	41520044	41526876	6833	1	53599	ENSMUST00000186388.1	10868	ENSMUSG00000019818	Cd164	CD164 antigen	3'
chr10:4154035-4154425	0	0	0	0	1	390	*	Intron (ENSMUST00000117291.7/270685, intron 27 of 27)	10	4206426	4213114	6689	2	102632515	ENSMUST00000213553.1	58689	ENSMUSG00000111266	Gm30570	predicted gene, 30570	Intron
chr10:41544761-41545197	0	0	0	0	1	436	*	Intron (ENSMUST00000159978.1/75973, intron 3 of 5)	10	41538846	41552849	14004	2	75973	ENSMUST00000159978.1	7652	ENSMUSG00000075225	Ccdc162	coiled-coil domain containing 162	Intron
chr10:41575534-41575753	0	0	0	0	1	219	*	Promoter (<=1kb)	10	41575564	41576465	902	1	70538	ENSMUST00000165647.1	0	ENSMUSG00000091370	5730435O14Rik	RIKEN cDNA 5730435O14 gene	Promoter
chr10:41601631-41601981	1	1	0	0	0	350	*	Intron (ENSMUST00000219054.1/75973, intron 2 of 20)	10	41539292	41606595	67304	2	75973	ENSMUST00000179614.8	4614	ENSMUSG00000075225	Ccdc162	coiled-coil domain containing 162	Intron
chr10:41606661-41607001	0	0	0	0	1	340	*	Promoter (<=1kb)	10	41539292	41606595	67304	2	75973	ENSMUST00000179614.8	-66	ENSMUSG00000075225	Ccdc162	coiled-coil domain containing 162	Promoter
chr10:41607323-41607634	0	0	0	0	1	311	*	Promoter (<=1kb)	10	41539292	41606595	67304	2	75973	ENSMUST00000179614.8	-728	ENSMUSG00000075225	Ccdc162	coiled-coil domain containing 162	Promoter
chr10:41625566-41625787	0	0	0	0	1	221	*	Intron (ENSMUST00000099932.9/75973, intron 1 of 17)	10	41610007	41612837	2831	2	75973	ENSMUST00000187853.1	-12729	ENSMUSG00000075225	Ccdc162	coiled-coil domain containing 162	Intron
chr10:41635922-41636319	1	0	0	0	0	397	*	Exon (ENSMUST00000189488.2/75973, exon 18 of 48)	10	41610007	41612837	2831	2	75973	ENSMUST00000187853.1	-23085	ENSMUSG00000075225	Ccdc162	coiled-coil domain containing 162	Exon
chr10:41638757-41639053	0	0	0	0	1	296	*	Intron (ENSMUST00000099932.9/75973, intron 1 of 17)	10	41610007	41612837	2831	2	75973	ENSMUST00000187853.1	-25920	ENSMUSG00000075225	Ccdc162	coiled-coil domain containing 162	Intron
chr10:41677456-41677709	0	0	0	0	1	253	*	Intron (ENSMUST00000099932.9/75973, intron 1 of 17)	10	41648876	41694487	45612	2	75973	ENSMUST00000190522.1	16778	ENSMUSG00000075225	Ccdc162	coiled-coil domain containing 162	Intron
chr10:41678836-41679102	0	0	0	0	1	266	*	Exon (ENSMUST00000189488.2/75973, exon 8 of 48)	10	41648876	41694487	45612	2	75973	ENSMUST00000190522.1	15385	ENSMUSG00000075225	Ccdc162	coiled-coil domain containing 162	Exon
chr10:41688655-41688881	1	0	0	0	0	226	*	Intron (ENSMUST00000099932.9/75973, intron 1 of 17)	10	41648876	41694487	45612	2	75973	ENSMUST00000190522.1	5606	ENSMUSG00000075225	Ccdc162	coiled-coil domain containing 162	Intron
chr10:41690117-41690560	0	0	0	0	1	443	*	Exon (ENSMUST00000189488.2/75973, exon 3 of 48)	10	41648876	41694487	45612	2	75973	ENSMUST00000190522.1	3927	ENSMUSG00000075225	Ccdc162	coiled-coil domain containing 162	Exon
chr10:41690824-41691093	1	0	0	0	0	269	*	Intron (ENSMUST00000099932.9/75973, intron 1 of 17)	10	41648876	41694487	45612	2	75973	ENSMUST00000190522.1	3394	ENSMUSG00000075225	Ccdc162	coiled-coil domain containing 162	Intron
chr10:41716493-41716886	0	0	0	0	1	393	*	Promoter (<=1kb)	10	41538849	41716634	177786	2	75973	ENSMUST00000189488.2	0	ENSMUSG00000075225	Ccdc162	coiled-coil domain containing 162	Promoter
chr10:41763816-41764126	0	0	1	1	0	310	*	Intron (ENSMUST00000215667.1/100196896, intron 1 of 3)	10	41746746	41753913	7168	1	100196896	ENSMUST00000190793.1	17070	NA	BC048559	cDNA sequence BC048559	Intron
chr10:41809834-41810742	0	0	0	0	1	908	*	Promoter (<=1kb)	10	41718841	41809868	91028	2	103268	ENSMUST00000189770.6	0	ENSMUSG00000019813	Cep57l1	centrosomal protein 57-like 1	Promoter
chr10:41847857-41848121	0	0	0	0	1	264	*	Intron (ENSMUST00000099931.10/140742, intron 1 of 9)	10	41809935	41908424	98490	1	140742	ENSMUST00000099931.10	37922	ENSMUSG00000038332	Sesn1	sestrin 1	Intron
chr10:41867621-41867892	0	0	0	0	1	271	*	Intron (ENSMUST00000099931.10/140742, intron 1 of 9)	10	41887439	41908424	20986	1	140742	ENSMUST00000041438.6	-19547	ENSMUSG00000038332	Sesn1	sestrin 1	Intron
chr10:41868640-41868840	1	0	0	0	0	200	*	Intron (ENSMUST00000099931.10/140742, intron 1 of 9)	10	41887439	41908424	20986	1	140742	ENSMUST00000041438.6	-18599	ENSMUSG00000038332	Sesn1	sestrin 1	Intron
chr10:41879830-41880117	0	0	0	0	1	287	*	Intron (ENSMUST00000099931.10/140742, intron 1 of 9)	10	41887439	41908424	20986	1	140742	ENSMUST00000041438.6	-7322	ENSMUSG00000038332	Sesn1	sestrin 1	Intron
chr10:41887228-41887816	0	0	0	0	1	588	*	Promoter (<=1kb)	10	41887439	41908424	20986	1	140742	ENSMUST00000041438.6	0	ENSMUSG00000038332	Sesn1	sestrin 1	Promoter
chr10:41917814-41918103	0	0	0	0	1	289	*	Intron (ENSMUST00000160262.8/213402, intron 17 of 17)	10	41898373	41902549	4177	1	140742	ENSMUST00000214835.1	19441	ENSMUSG00000038332	Sesn1	sestrin 1	Intron
chr10:41939039-41939402	0	0	0	0	1	363	*	Intron (ENSMUST00000160262.8/213402, intron 12 of 17)	10	41916051	41976122	60072	2	213402	ENSMUST00000160367.7	36720	ENSMUSG00000071324	Armc2	armadillo repeat containing 2	Intron
chr10:41959964-41960205	0	0	0	0	1	241	*	Intron (ENSMUST00000160262.8/213402, intron 10 of 17)	10	41916051	41976122	60072	2	213402	ENSMUST00000160367.7	15917	ENSMUSG00000071324	Armc2	armadillo repeat containing 2	Intron
chr10:41996199-41996634	0	0	0	0	1	435	*	Intron (ENSMUST00000160262.8/213402, intron 4 of 17)	10	41986614	41993166	6553	2	213402	ENSMUST00000161167.1	-3033	ENSMUSG00000071324	Armc2	armadillo repeat containing 2	Intron
chr10:42007918-42008222	0	0	0	0	1	304	*	Intron (ENSMUST00000160262.8/213402, intron 3 of 17)	10	41999808	42018380	18573	2	213402	ENSMUST00000162405.7	10158	ENSMUSG00000071324	Armc2	armadillo repeat containing 2	Intron
chr10:42018004-42018672	0	0	0	0	1	668	*	Promoter (<=1kb)	10	41999808	42018380	18573	2	213402	ENSMUST00000162405.7	0	ENSMUSG00000071324	Armc2	armadillo repeat containing 2	Promoter
chr10:42028033-42028287	0	0	0	0	1	254	*	Distal Intergenic	10	41916807	42018442	101636	2	213402	ENSMUST00000161927.7	-9591	ENSMUSG00000071324	Armc2	armadillo repeat containing 2	Distal
chr10:4203655-4204040	0	0	0	0	1	385	*	Distal Intergenic	10	4206426	4213114	6689	2	102632515	ENSMUST00000213553.1	9074	ENSMUSG00000111266	Gm30570	predicted gene, 30570	Distal
chr10:42064446-42064861	1	1	0	0	1	415	*	Distal Intergenic	10	41916807	42018442	101636	2	213402	ENSMUST00000161927.7	-46004	ENSMUSG00000071324	Armc2	armadillo repeat containing 2	Distal
chr10:42070794-42071074	0	0	0	0	1	280	*	Distal Intergenic	10	41916807	42018442	101636	2	213402	ENSMUST00000161927.7	-52352	ENSMUSG00000071324	Armc2	armadillo repeat containing 2	Distal
chr10:42071832-42072160	0	0	0	0	1	328	*	Distal Intergenic	10	41916807	42018442	101636	2	213402	ENSMUST00000161927.7	-53390	ENSMUSG00000071324	Armc2	armadillo repeat containing 2	Distal
chr10:42072735-42073105	0	0	0	0	1	370	*	Distal Intergenic	10	41916807	42018442	101636	2	213402	ENSMUST00000161927.7	-54293	ENSMUSG00000071324	Armc2	armadillo repeat containing 2	Distal
chr10:42082660-42082999	0	0	0	0	1	339	*	Distal Intergenic	10	41916807	42018442	101636	2	213402	ENSMUST00000161927.7	-64218	ENSMUSG00000071324	Armc2	armadillo repeat containing 2	Distal
chr10:42089405-42089605	0	0	0	0	1	200	*	Distal Intergenic	10	41916807	42018442	101636	2	213402	ENSMUST00000161927.7	-70963	ENSMUSG00000071324	Armc2	armadillo repeat containing 2	Distal
chr10:42135307-42135720	0	0	0	0	1	413	*	Distal Intergenic	10	41916807	42018442	101636	2	213402	ENSMUST00000161927.7	-116865	ENSMUSG00000071324	Armc2	armadillo repeat containing 2	Distal
chr10:42139831-42140199	0	0	1	0	0	368	*	Distal Intergenic	10	42197554	42258366	60813	2	56484	ENSMUST00000177542.1	118167	ENSMUSG00000048756	Foxo3	forkhead box O3	Distal
chr10:42171121-42171434	0	0	0	0	1	313	*	Distal Intergenic	10	42197554	42258366	60813	2	56484	ENSMUST00000177542.1	86932	ENSMUSG00000048756	Foxo3	forkhead box O3	Distal
chr10:42189816-42190363	0	0	0	0	1	547	*	Intron (ENSMUST00000105502.7/56484, intron 3 of 3)	10	42197554	42258366	60813	2	56484	ENSMUST00000177542.1	68003	ENSMUSG00000048756	Foxo3	forkhead box O3	Intron
chr10:42192785-42193250	0	0	0	1	1	465	*	Intron (ENSMUST00000105502.7/56484, intron 3 of 3)	10	42197554	42258366	60813	2	56484	ENSMUST00000177542.1	65116	ENSMUSG00000048756	Foxo3	forkhead box O3	Intron
chr10:42243916-42244141	0	0	0	0	1	225	*	Intron (ENSMUST00000105502.7/56484, intron 2 of 3)	10	42197554	42258366	60813	2	56484	ENSMUST00000177542.1	14225	ENSMUSG00000048756	Foxo3	forkhead box O3	Intron
chr10:42273864-42274243	0	0	0	0	1	379	*	Promoter (2-3kb)	10	42196268	42276696	80429	2	56484	ENSMUST00000175881.7	2453	ENSMUSG00000048756	Foxo3	forkhead box O3	Promoter
chr10:42275522-42277192	0	0	0	0	1	1670	*	Promoter (<=1kb)	10	42196268	42276696	80429	2	56484	ENSMUST00000175881.7	0	ENSMUSG00000048756	Foxo3	forkhead box O3	Promoter
chr10:42277429-42278540	0	0	1	0	1	1111	*	Promoter (<=1kb)	10	42247431	42276755	29325	2	56484	ENSMUST00000105501.1	-674	ENSMUSG00000048756	Foxo3	forkhead box O3	Promoter
chr10:42331701-42332022	0	0	0	0	1	321	*	Intron (ENSMUST00000151747.7/215951, intron 8 of 10)	10	42247431	42276755	29325	2	56484	ENSMUST00000105501.1	-54946	ENSMUSG00000048756	Foxo3	forkhead box O3	Intron
chr10:42341863-42342179	0	0	0	0	1	316	*	Intron (ENSMUST00000151747.7/215951, intron 6 of 10)	10	42247431	42276755	29325	2	56484	ENSMUST00000105501.1	-65108	ENSMUSG00000048756	Foxo3	forkhead box O3	Intron
chr10:42403537-42403775	1	0	0	0	0	238	*	Intron (ENSMUST00000151747.7/215951, intron 4 of 10)	10	42313582	42425308	111727	2	215951	ENSMUST00000149832.1	21533	ENSMUSG00000038302	Afg1l	AFG1 like ATPase	Intron
chr10:42403900-42404130	1	0	0	0	0	230	*	Intron (ENSMUST00000151747.7/215951, intron 4 of 10)	10	42313582	42425308	111727	2	215951	ENSMUST00000149832.1	21178	ENSMUSG00000038302	Afg1l	AFG1 like ATPase	Intron
chr10:4242448-4242793	0	0	0	0	1	345	*	Distal Intergenic	10	4266380	4359470	93091	1	83397	ENSMUST00000045730.6	-23587	ENSMUSG00000038587	Akap12	A kinase anchor protein 12	Distal
chr10:4243678-4244003	0	0	0	0	1	325	*	Distal Intergenic	10	4266380	4359470	93091	1	83397	ENSMUST00000045730.6	-22377	ENSMUSG00000038587	Akap12	A kinase anchor protein 12	Distal
chr10:42448555-42448834	0	0	0	0	1	279	*	Intron (ENSMUST00000151747.7/215951, intron 1 of 10)	10	42313582	42425308	111727	2	215951	ENSMUST00000149832.1	-23247	ENSMUSG00000038302	Afg1l	AFG1 like ATPase	Intron
chr10:42464322-42464633	1	1	0	0	1	311	*	Intron (ENSMUST00000151747.7/215951, intron 1 of 10)	10	42312585	42478280	165696	2	215951	ENSMUST00000151747.7	13647	ENSMUSG00000038302	Afg1l	AFG1 like ATPase	Intron
chr10:42467217-42467441	0	0	0	0	1	224	*	Intron (ENSMUST00000151747.7/215951, intron 1 of 10)	10	42312585	42478280	165696	2	215951	ENSMUST00000151747.7	10839	ENSMUSG00000038302	Afg1l	AFG1 like ATPase	Intron
chr10:42477751-42477973	0	0	0	0	1	222	*	Promoter (<=1kb)	10	42312585	42478280	165696	2	215951	ENSMUST00000151747.7	307	ENSMUSG00000038302	Afg1l	AFG1 like ATPase	Promoter
chr10:42478166-42478836	0	0	0	0	1	670	*	Promoter (<=1kb)	10	42312585	42478280	165696	2	215951	ENSMUST00000151747.7	0	ENSMUSG00000038302	Afg1l	AFG1 like ATPase	Promoter
chr10:42488691-42489066	0	0	0	0	1	375	*	Distal Intergenic	10	42312585	42478565	165981	2	215951	ENSMUST00000041024.14	-10126	ENSMUSG00000038302	Afg1l	AFG1 like ATPase	Distal
chr10:42493297-42493516	0	0	1	0	0	219	*	Exon (ENSMUST00000157266.1/ENSMUST00000157266.1, exon 1 of 1)	10	42502030	42534787	32758	1	54198	ENSMUST00000105500.7	-8514	ENSMUSG00000019804	Snx3	sorting nexin 3	Exon
chr10:42501748-42502511	0	0	0	0	1	763	*	Promoter (<=1kb)	10	42502030	42534787	32758	1	54198	ENSMUST00000105500.7	0	ENSMUSG00000019804	Snx3	sorting nexin 3	Promoter
chr10:42502636-42502889	0	0	0	0	1	253	*	Promoter (<=1kb)	10	42502290	42535381	33092	1	54198	ENSMUST00000105499.1	346	ENSMUSG00000019804	Snx3	sorting nexin 3	Promoter
chr10:4250647-4251119	0	0	0	0	1	472	*	Distal Intergenic	10	4266380	4359470	93091	1	83397	ENSMUST00000045730.6	-15261	ENSMUSG00000038587	Akap12	A kinase anchor protein 12	Distal
chr10:4253646-4254019	0	0	0	0	1	373	*	Distal Intergenic	10	4266380	4359470	93091	1	83397	ENSMUST00000045730.6	-12361	ENSMUSG00000038587	Akap12	A kinase anchor protein 12	Distal
chr10:42562312-42562647	0	0	0	0	1	335	*	3' UTR	10	42563272	42568828	5557	2	21907	ENSMUST00000105498.2	6181	ENSMUSG00000019803	Nr2e1	nuclear receptor subfamily 2, group E, member 1	3'
chr10:42573379-42573585	0	0	0	1	0	206	*	Intron (ENSMUST00000019938.10/21907, intron 3 of 8)	10	42563272	42568828	5557	2	21907	ENSMUST00000105498.2	-4551	ENSMUSG00000019803	Nr2e1	nuclear receptor subfamily 2, group E, member 1	Intron
chr10:42579388-42579884	0	0	0	0	1	496	*	Promoter (<=1kb)	10	42571484	42580345	8862	2	21907	ENSMUST00000126848.1	461	ENSMUSG00000019803	Nr2e1	nuclear receptor subfamily 2, group E, member 1	Promoter
chr10:42579975-42580525	0	0	0	0	1	550	*	Promoter (<=1kb)	10	42571484	42580345	8862	2	21907	ENSMUST00000126848.1	0	ENSMUSG00000019803	Nr2e1	nuclear receptor subfamily 2, group E, member 1	Promoter
chr10:42581801-42582125	0	0	0	0	1	324	*	Promoter (1-2kb)	10	42572858	42580774	7917	2	21907	ENSMUST00000143891.1	-1027	ENSMUSG00000019803	Nr2e1	nuclear receptor subfamily 2, group E, member 1	Promoter
chr10:42582421-42582647	0	0	0	0	1	226	*	Promoter (<=1kb)	10	42561963	42583632	21670	2	21907	ENSMUST00000019938.10	985	ENSMUSG00000019803	Nr2e1	nuclear receptor subfamily 2, group E, member 1	Promoter
chr10:42587495-42587704	0	0	0	0	1	209	*	Intron (ENSMUST00000105497.7/14628, intron 2 of 5)	10	42583838	42700492	116655	1	14628	ENSMUST00000144806.7	3657	ENSMUSG00000038280	Ostm1	osteopetrosis associated transmembrane protein 1	Intron
chr10:42591571-42592704	0	0	0	0	1	1133	*	Intron (ENSMUST00000105497.7/14628, intron 2 of 5)	10	42583838	42700492	116655	1	14628	ENSMUST00000144806.7	7733	ENSMUSG00000038280	Ostm1	osteopetrosis associated transmembrane protein 1	Intron
chr10:42613931-42614508	0	1	0	0	1	577	*	Intron (ENSMUST00000105497.7/14628, intron 2 of 5)	10	42583838	42700492	116655	1	14628	ENSMUST00000144806.7	30093	ENSMUSG00000038280	Ostm1	osteopetrosis associated transmembrane protein 1	Intron
chr10:42630755-42631257	0	0	0	0	1	502	*	Intron (ENSMUST00000105497.7/14628, intron 2 of 5)	10	42583838	42700492	116655	1	14628	ENSMUST00000144806.7	46917	ENSMUSG00000038280	Ostm1	osteopetrosis associated transmembrane protein 1	Intron
chr10:42632140-42632433	0	0	0	0	1	293	*	Intron (ENSMUST00000105497.7/14628, intron 2 of 5)	10	42678916	42702459	23544	1	14628	ENSMUST00000040718.5	-46483	ENSMUSG00000038280	Ostm1	osteopetrosis associated transmembrane protein 1	Intron
chr10:42634876-42635226	1	0	0	0	0	350	*	Intron (ENSMUST00000105497.7/14628, intron 2 of 5)	10	42678916	42702459	23544	1	14628	ENSMUST00000040718.5	-43690	ENSMUSG00000038280	Ostm1	osteopetrosis associated transmembrane protein 1	Intron
chr10:42635773-42636153	0	0	0	0	1	380	*	Intron (ENSMUST00000105497.7/14628, intron 2 of 5)	10	42678916	42702459	23544	1	14628	ENSMUST00000040718.5	-42763	ENSMUSG00000038280	Ostm1	osteopetrosis associated transmembrane protein 1	Intron
chr10:4265517-4267175	0	1	0	0	1	1658	*	Promoter (<=1kb)	10	4266380	4359470	93091	1	83397	ENSMUST00000045730.6	0	ENSMUSG00000038587	Akap12	A kinase anchor protein 12	Promoter
chr10:42671102-42671305	1	0	0	0	0	203	*	Intron (ENSMUST00000105497.7/14628, intron 2 of 5)	10	42678916	42702459	23544	1	14628	ENSMUST00000040718.5	-7611	ENSMUSG00000038280	Ostm1	osteopetrosis associated transmembrane protein 1	Intron
chr10:42678586-42679136	0	0	0	0	1	550	*	Promoter (<=1kb)	10	42678916	42702459	23544	1	14628	ENSMUST00000040718.5	0	ENSMUSG00000038280	Ostm1	osteopetrosis associated transmembrane protein 1	Promoter
chr10:42680550-42681094	0	0	0	0	1	544	*	Promoter (1-2kb)	10	42678966	42699991	21026	1	14628	ENSMUST00000154048.1	1584	ENSMUSG00000038280	Ostm1	osteopetrosis associated transmembrane protein 1	Promoter
chr10:42699013-42699454	0	0	0	0	1	441	*	Exon (ENSMUST00000154048.1/14628, exon 4 of 4)	10	42678966	42699991	21026	1	14628	ENSMUST00000154048.1	20047	ENSMUSG00000038280	Ostm1	osteopetrosis associated transmembrane protein 1	Exon
chr10:42714663-42715016	1	0	0	0	0	353	*	Distal Intergenic	10	42678966	42699991	21026	1	14628	ENSMUST00000154048.1	35697	ENSMUSG00000038280	Ostm1	osteopetrosis associated transmembrane protein 1	Distal
chr10:42715456-42715899	0	0	0	0	1	443	*	Distal Intergenic	10	42678966	42699991	21026	1	14628	ENSMUST00000154048.1	36490	ENSMUSG00000038280	Ostm1	osteopetrosis associated transmembrane protein 1	Distal
chr10:42717340-42717601	0	0	0	0	1	261	*	Distal Intergenic	10	42678966	42699991	21026	1	14628	ENSMUST00000154048.1	38374	ENSMUSG00000038280	Ostm1	osteopetrosis associated transmembrane protein 1	Distal
chr10:42751815-42752015	0	0	0	0	1	200	*	Intron (ENSMUST00000129933.1/ENSMUST00000129933.1, intron 1 of 2)	10	42761496	42832514	71019	1	140740	ENSMUST00000019937.4	-9481	ENSMUSG00000019802	Sec63	SEC63 homolog, protein translocation regulator	Intron
chr10:42761156-42762283	0	0	0	0	1	1127	*	Promoter (<=1kb)	10	42761496	42832514	71019	1	140740	ENSMUST00000019937.4	0	ENSMUSG00000019802	Sec63	SEC63 homolog, protein translocation regulator	Promoter
chr10:42770351-42770565	1	0	0	0	0	214	*	Intron (ENSMUST00000019937.4/140740, intron 1 of 20)	10	42761806	42812742	50937	1	140740	ENSMUST00000144228.1	8545	ENSMUSG00000019802	Sec63	SEC63 homolog, protein translocation regulator	Intron
chr10:42778156-42778379	1	0	0	0	0	223	*	Intron (ENSMUST00000019937.4/140740, intron 1 of 20)	10	42761806	42812742	50937	1	140740	ENSMUST00000144228.1	16350	ENSMUSG00000019802	Sec63	SEC63 homolog, protein translocation regulator	Intron
chr10:4284868-4285075	0	0	0	0	1	207	*	Intron (ENSMUST00000045730.6/83397, intron 1 of 3)	10	4266380	4359470	93091	1	83397	ENSMUST00000045730.6	18488	ENSMUSG00000038587	Akap12	A kinase anchor protein 12	Intron
chr10:4285902-4286102	0	0	0	0	1	200	*	Intron (ENSMUST00000045730.6/83397, intron 1 of 3)	10	4266380	4359470	93091	1	83397	ENSMUST00000045730.6	19522	ENSMUSG00000038587	Akap12	A kinase anchor protein 12	Intron
chr10:42872759-42872994	0	0	0	0	1	235	*	Intron (ENSMUST00000063063.13/268297, intron 1 of 8)	10	42865514	42930419	64906	1	268297	ENSMUST00000136841.1	7245	ENSMUSG00000044770	Scml4	Scm polycomb group protein like 4	Intron
chr10:42887182-42887470	0	0	0	0	1	288	*	Exon (ENSMUST00000217454.1/ENSMUST00000217454.1, exon 1 of 1)	10	42902473	42935139	32667	1	268297	ENSMUST00000125576.1	-15003	ENSMUSG00000044770	Scml4	Scm polycomb group protein like 4	Exon
chr10:42905620-42905842	1	0	0	0	0	222	*	Intron (ENSMUST00000063063.13/268297, intron 1 of 8)	10	42902473	42935139	32667	1	268297	ENSMUST00000125576.1	3147	ENSMUSG00000044770	Scml4	Scm polycomb group protein like 4	Intron
chr10:42936268-42936483	0	0	0	0	1	215	*	Promoter (1-2kb)	10	42934916	42948199	13284	1	268297	ENSMUST00000153091.1	1352	ENSMUSG00000044770	Scml4	Scm polycomb group protein like 4	Promoter
chr10:42940244-42940452	0	0	0	0	1	208	*	Promoter (<=1kb)	10	42939881	42958721	18841	1	268297	ENSMUST00000127675.1	363	ENSMUSG00000044770	Scml4	Scm polycomb group protein like 4	Promoter
chr10:42948226-42948635	0	0	0	0	1	409	*	Intron (ENSMUST00000063063.13/268297, intron 7 of 8)	10	42939881	42958721	18841	1	268297	ENSMUST00000127675.1	8345	ENSMUSG00000044770	Scml4	Scm polycomb group protein like 4	Intron
chr10:42950172-42950861	0	0	0	0	1	689	*	Intron (ENSMUST00000063063.13/268297, intron 7 of 8)	10	42939881	42958721	18841	1	268297	ENSMUST00000127675.1	10291	ENSMUSG00000044770	Scml4	Scm polycomb group protein like 4	Intron
chr10:42952076-42952457	0	0	0	0	1	381	*	Intron (ENSMUST00000063063.13/268297, intron 7 of 8)	10	42939881	42958721	18841	1	268297	ENSMUST00000127675.1	12195	ENSMUSG00000044770	Scml4	Scm polycomb group protein like 4	Intron
chr10:42972618-42972941	0	0	0	0	1	323	*	Distal Intergenic	10	42939881	42958721	18841	1	268297	ENSMUST00000127675.1	32737	ENSMUSG00000044770	Scml4	Scm polycomb group protein like 4	Distal
chr10:42994269-42994540	0	0	0	0	1	271	*	Distal Intergenic	10	42939881	42958721	18841	1	268297	ENSMUST00000127675.1	54388	ENSMUSG00000044770	Scml4	Scm polycomb group protein like 4	Distal
chr10:43002432-43003387	0	0	1	0	1	955	*	3' UTR	10	42939881	42958721	18841	1	268297	ENSMUST00000127675.1	62551	ENSMUSG00000044770	Scml4	Scm polycomb group protein like 4	3'
chr10:43021283-43021719	0	0	0	0	1	436	*	Exon (ENSMUST00000040275.8/109205, exon 6 of 7)	10	42939881	42958721	18841	1	268297	ENSMUST00000127675.1	81402	ENSMUSG00000044770	Scml4	Scm polycomb group protein like 4	Exon
chr10:43022021-43022550	0	0	0	0	1	529	*	Exon (ENSMUST00000040275.8/109205, exon 6 of 7)	10	42939881	42958721	18841	1	268297	ENSMUST00000127675.1	82140	ENSMUSG00000044770	Scml4	Scm polycomb group protein like 4	Exon
chr10:43027104-43027306	0	0	0	0	1	202	*	Intron (ENSMUST00000040275.8/109205, intron 5 of 6)	10	42939881	42958721	18841	1	268297	ENSMUST00000127675.1	87223	ENSMUSG00000044770	Scml4	Scm polycomb group protein like 4	Intron
chr10:43035692-43036002	0	0	0	0	1	310	*	Intron (ENSMUST00000213522.1/ENSMUST00000213522.1, intron 1 of 2)	10	42939881	42958721	18841	1	268297	ENSMUST00000127675.1	95811	ENSMUSG00000044770	Scml4	Scm polycomb group protein like 4	Intron
chr10:43043524-43043762	0	0	0	0	1	238	*	Intron (ENSMUST00000213522.1/ENSMUST00000213522.1, intron 1 of 2)	10	42939881	42958721	18841	1	268297	ENSMUST00000127675.1	103643	ENSMUSG00000044770	Scml4	Scm polycomb group protein like 4	Intron
chr10:43103213-43103451	1	0	0	0	0	238	*	Intron (ENSMUST00000040275.8/109205, intron 4 of 6)	10	43172974	43174521	1548	2	109205	ENSMUST00000189987.1	71070	ENSMUSG00000038248	Sobp	sine oculis binding protein	Intron
chr10:43104236-43104521	0	0	0	0	1	285	*	Intron (ENSMUST00000040275.8/109205, intron 4 of 6)	10	43172974	43174521	1548	2	109205	ENSMUST00000189987.1	70000	ENSMUSG00000038248	Sobp	sine oculis binding protein	Intron
chr10:43117586-43117958	0	0	0	0	1	372	*	Intron (ENSMUST00000040275.8/109205, intron 4 of 6)	10	43172974	43174521	1548	2	109205	ENSMUST00000189987.1	56563	ENSMUSG00000038248	Sobp	sine oculis binding protein	Intron
chr10:43131096-43131372	1	0	0	0	0	276	*	Intron (ENSMUST00000040275.8/109205, intron 3 of 6)	10	43172974	43174521	1548	2	109205	ENSMUST00000189987.1	43149	ENSMUSG00000038248	Sobp	sine oculis binding protein	Intron
chr10:43151616-43151831	0	0	0	0	1	215	*	Intron (ENSMUST00000040275.8/109205, intron 3 of 6)	10	43172974	43174521	1548	2	109205	ENSMUST00000189987.1	22690	ENSMUSG00000038248	Sobp	sine oculis binding protein	Intron
chr10:43155031-43155488	0	0	0	0	1	457	*	Exon (ENSMUST00000187332.1/ENSMUST00000187332.1, exon 1 of 1)	10	43172974	43174521	1548	2	109205	ENSMUST00000189987.1	19033	ENSMUSG00000038248	Sobp	sine oculis binding protein	Exon
chr10:43173185-43173416	0	0	0	0	1	231	*	Promoter (1-2kb)	10	43172974	43174521	1548	2	109205	ENSMUST00000189987.1	1105	ENSMUSG00000038248	Sobp	sine oculis binding protein	Promoter
chr10:43174103-43175048	0	0	0	0	1	945	*	Promoter (<=1kb)	10	43172974	43174521	1548	2	109205	ENSMUST00000189987.1	0	ENSMUSG00000038248	Sobp	sine oculis binding protein	Promoter
chr10:43188117-43188369	0	0	0	0	1	252	*	Distal Intergenic	10	43174704	43176562	1859	1	74530	ENSMUST00000053792.1	13413	ENSMUSG00000045008	9030612E09Rik	RIKEN cDNA 9030612E09 gene	Distal
chr10:43206988-43207226	0	0	0	0	1	238	*	Distal Intergenic	10	43221486	43405395	183910	1	71365	ENSMUST00000160823.7	-14260	ENSMUSG00000038240	Pdss2	prenyl (solanesyl) diphosphate synthase, subunit 2	Distal
chr10:43221036-43221660	0	0	0	0	1	624	*	Promoter (<=1kb)	10	43221486	43405395	183910	1	71365	ENSMUST00000160823.7	0	ENSMUSG00000038240	Pdss2	prenyl (solanesyl) diphosphate synthase, subunit 2	Promoter
chr10:43286578-43287026	0	0	0	1	1	448	*	Intron (ENSMUST00000160823.7/71365, intron 1 of 7)	10	43221736	43346116	124381	1	71365	ENSMUST00000162758.1	64842	ENSMUSG00000038240	Pdss2	prenyl (solanesyl) diphosphate synthase, subunit 2	Intron
chr10:43296856-43297293	0	0	0	0	1	437	*	Intron (ENSMUST00000160823.7/71365, intron 1 of 7)	10	43221736	43346116	124381	1	71365	ENSMUST00000162758.1	75120	ENSMUSG00000038240	Pdss2	prenyl (solanesyl) diphosphate synthase, subunit 2	Intron
chr10:43335885-43336297	0	0	0	0	1	412	*	Intron (ENSMUST00000160823.7/71365, intron 2 of 7)	10	43393921	43440248	46328	1	71365	ENSMUST00000162008.1	-57624	ENSMUSG00000038240	Pdss2	prenyl (solanesyl) diphosphate synthase, subunit 2	Intron
chr10:43340309-43340572	0	0	0	1	0	263	*	Intron (ENSMUST00000160823.7/71365, intron 2 of 7)	10	43393921	43440248	46328	1	71365	ENSMUST00000162008.1	-53349	ENSMUSG00000038240	Pdss2	prenyl (solanesyl) diphosphate synthase, subunit 2	Intron
chr10:4334289-4334756	0	0	0	0	1	467	*	Intron (ENSMUST00000045730.6/83397, intron 2 of 3)	10	4346841	4359470	12630	1	83397	ENSMUST00000216139.1	-12085	ENSMUSG00000038587	Akap12	A kinase anchor protein 12	Intron
chr10:43388650-43388850	1	0	0	0	0	200	*	Intron (ENSMUST00000160823.7/71365, intron 4 of 7)	10	43393921	43440248	46328	1	71365	ENSMUST00000162008.1	-5071	ENSMUSG00000038240	Pdss2	prenyl (solanesyl) diphosphate synthase, subunit 2	Intron
chr10:43391525-43391734	1	0	0	0	0	209	*	Promoter (2-3kb)	10	43393921	43440248	46328	1	71365	ENSMUST00000162008.1	-2187	ENSMUSG00000038240	Pdss2	prenyl (solanesyl) diphosphate synthase, subunit 2	Promoter
chr10:4341545-4341846	0	0	0	0	1	301	*	Intron (ENSMUST00000045730.6/83397, intron 2 of 3)	10	4346841	4359470	12630	1	83397	ENSMUST00000216139.1	-4995	ENSMUSG00000038587	Akap12	A kinase anchor protein 12	Intron
chr10:43424614-43424856	0	0	0	0	1	242	*	Intron (ENSMUST00000095725.10/71365, intron 7 of 7)	10	43393921	43440248	46328	1	71365	ENSMUST00000162008.1	30693	ENSMUSG00000038240	Pdss2	prenyl (solanesyl) diphosphate synthase, subunit 2	Intron
chr10:43436403-43436673	0	0	0	0	1	270	*	Intron (ENSMUST00000095725.10/71365, intron 7 of 7)	10	43478831	43515396	36566	1	331623	ENSMUST00000167488.8	-42158	ENSMUSG00000038214	Bend3	BEN domain containing 3	Intron
chr10:43439255-43439902	0	0	0	0	1	647	*	Exon (ENSMUST00000095725.10/71365, exon 8 of 8)	10	43478831	43515396	36566	1	331623	ENSMUST00000167488.8	-38929	ENSMUSG00000038214	Bend3	BEN domain containing 3	Exon
chr10:43452598-43452798	0	0	0	0	1	200	*	Intron (ENSMUST00000159139.7/71365, intron 7 of 7)	10	43478831	43515396	36566	1	331623	ENSMUST00000167488.8	-26033	ENSMUSG00000038214	Bend3	BEN domain containing 3	Intron
chr10:43463048-43463256	0	0	1	0	0	208	*	Intron (ENSMUST00000159139.7/71365, intron 7 of 7)	10	43478831	43515396	36566	1	331623	ENSMUST00000167488.8	-15575	ENSMUSG00000038214	Bend3	BEN domain containing 3	Intron
chr10:43467615-43468068	0	0	0	0	1	453	*	Distal Intergenic	10	43478831	43515396	36566	1	331623	ENSMUST00000167488.8	-10763	ENSMUSG00000038214	Bend3	BEN domain containing 3	Distal
chr10:43477551-43477773	0	0	0	0	1	222	*	Promoter (1-2kb)	10	43478831	43515396	36566	1	331623	ENSMUST00000167488.8	-1058	ENSMUSG00000038214	Bend3	BEN domain containing 3	Promoter
chr10:43478446-43480198	0	0	0	0	1	1752	*	Promoter (<=1kb)	10	43478831	43515396	36566	1	331623	ENSMUST00000167488.8	0	ENSMUSG00000038214	Bend3	BEN domain containing 3	Promoter
chr10:43500393-43500629	1	0	0	0	0	236	*	Intron (ENSMUST00000167488.8/331623, intron 3 of 3)	10	43493165	43510045	16881	1	331623	ENSMUST00000214116.1	7228	ENSMUSG00000038214	Bend3	BEN domain containing 3	Intron
chr10:43516957-43517340	0	0	0	0	1	383	*	Distal Intergenic	10	43525159	43525843	685	2	67851	ENSMUST00000152926.1	8503	ENSMUSG00000019797	Mtres1	mitochondrial transcription rescue factor 1	Distal
chr10:43540644-43541219	0	0	0	0	1	575	*	Promoter (<=1kb)	10	43525133	43540968	15836	2	67851	ENSMUST00000147196.2	0	ENSMUSG00000019797	Mtres1	mitochondrial transcription rescue factor 1	Promoter
chr10:43551605-43551824	0	0	0	0	1	219	*	Intron (ENSMUST00000216546.1/ENSMUST00000216546.1, intron 1 of 1)	10	43533154	43540994	7841	2	67851	ENSMUST00000126463.1	-10611	ENSMUSG00000019797	Mtres1	mitochondrial transcription rescue factor 1	Intron
chr10:43575032-43575374	0	0	0	0	1	342	*	Distal Intergenic	10	43579169	43584265	5097	1	12484	ENSMUST00000058714.9	-3795	ENSMUSG00000047139	Cd24a	CD24a antigen	Distal
chr10:43577910-43578110	1	0	0	0	0	200	*	Promoter (1-2kb)	10	43579169	43584265	5097	1	12484	ENSMUST00000058714.9	-1059	ENSMUSG00000047139	Cd24a	CD24a antigen	Promoter
chr10:43578279-43579640	0	0	0	0	1	1361	*	Promoter (<=1kb)	10	43579169	43584265	5097	1	12484	ENSMUST00000058714.9	0	ENSMUSG00000047139	Cd24a	CD24a antigen	Promoter
chr10:43580491-43581079	1	0	0	1	1	588	*	Promoter (<=1kb)	10	43579935	43583127	3193	1	12484	ENSMUST00000214476.1	556	ENSMUSG00000047139	Cd24a	CD24a antigen	Promoter
chr10:43589847-43590218	0	0	0	0	1	371	*	Distal Intergenic	10	43593397	43707283	113887	1	414125	ENSMUST00000215599.1	-3179	ENSMUSG00000075184	F930017D23Rik	RIKEN cDNA F930017D23 gene	Distal
chr10:43610140-43610379	0	0	0	0	1	239	*	Intron (ENSMUST00000215599.1/414125, intron 3 of 4)	10	43623747	43630806	7060	1	414125	ENSMUST00000216735.1	-13368	ENSMUSG00000075184	F930017D23Rik	RIKEN cDNA F930017D23 gene	Intron
chr10:43624875-43625187	0	0	0	0	1	312	*	Promoter (1-2kb)	10	43623747	43630806	7060	1	414125	ENSMUST00000216735.1	1128	ENSMUSG00000075184	F930017D23Rik	RIKEN cDNA F930017D23 gene	Promoter
chr10:43625642-43625866	0	0	0	0	1	224	*	Promoter (1-2kb)	10	43623747	43630806	7060	1	414125	ENSMUST00000216735.1	1895	ENSMUSG00000075184	F930017D23Rik	RIKEN cDNA F930017D23 gene	Promoter
chr10:43655820-43656035	1	0	0	0	0	215	*	Intron (ENSMUST00000215599.1/414125, intron 3 of 4)	10	43623747	43630806	7060	1	414125	ENSMUST00000216735.1	32073	ENSMUSG00000075184	F930017D23Rik	RIKEN cDNA F930017D23 gene	Intron
chr10:43666642-43666947	0	0	0	0	1	305	*	Intron (ENSMUST00000215599.1/414125, intron 3 of 4)	10	43623747	43630806	7060	1	414125	ENSMUST00000216735.1	42895	ENSMUSG00000075184	F930017D23Rik	RIKEN cDNA F930017D23 gene	Intron
chr10:43681934-43682212	0	0	0	0	1	278	*	Intron (ENSMUST00000215599.1/414125, intron 3 of 4)	10	43623747	43630806	7060	1	414125	ENSMUST00000216735.1	58187	ENSMUSG00000075184	F930017D23Rik	RIKEN cDNA F930017D23 gene	Intron
chr10:43684354-43684644	0	0	0	0	1	290	*	Intron (ENSMUST00000215599.1/414125, intron 3 of 4)	10	43623747	43630806	7060	1	414125	ENSMUST00000216735.1	60607	ENSMUSG00000075184	F930017D23Rik	RIKEN cDNA F930017D23 gene	Intron
chr10:43686323-43686765	1	0	0	0	1	442	*	Intron (ENSMUST00000215599.1/414125, intron 3 of 4)	10	43745809	43757569	11761	1	69443	ENSMUST00000213330.1	-59044	ENSMUSG00000111422	1700027J07Rik	RIKEN cDNA 1700027J07 gene	Intron
chr10:43687411-43687862	1	1	0	0	0	451	*	Intron (ENSMUST00000215599.1/414125, intron 3 of 4)	10	43745809	43757569	11761	1	69443	ENSMUST00000213330.1	-57947	ENSMUSG00000111422	1700027J07Rik	RIKEN cDNA 1700027J07 gene	Intron
chr10:43689391-43689850	0	0	0	0	1	459	*	Intron (ENSMUST00000215599.1/414125, intron 3 of 4)	10	43745809	43757569	11761	1	69443	ENSMUST00000213330.1	-55959	ENSMUSG00000111422	1700027J07Rik	RIKEN cDNA 1700027J07 gene	Intron
chr10:43690978-43691192	0	0	0	0	1	214	*	Exon (ENSMUST00000214822.1/ENSMUST00000214822.1, exon 2 of 2)	10	43745809	43757569	11761	1	69443	ENSMUST00000213330.1	-54617	ENSMUSG00000111422	1700027J07Rik	RIKEN cDNA 1700027J07 gene	Exon
chr10:43694729-43694929	1	0	0	0	0	200	*	Intron (ENSMUST00000215599.1/414125, intron 3 of 4)	10	43745809	43757569	11761	1	69443	ENSMUST00000213330.1	-50880	ENSMUSG00000111422	1700027J07Rik	RIKEN cDNA 1700027J07 gene	Intron
chr10:43706294-43706679	0	0	0	0	1	385	*	Intron (ENSMUST00000215599.1/414125, intron 4 of 4)	10	43745809	43757569	11761	1	69443	ENSMUST00000213330.1	-39130	ENSMUSG00000111422	1700027J07Rik	RIKEN cDNA 1700027J07 gene	Intron
chr10:43714585-43714787	0	0	0	0	1	202	*	Distal Intergenic	10	43745809	43757569	11761	1	69443	ENSMUST00000213330.1	-31022	ENSMUSG00000111422	1700027J07Rik	RIKEN cDNA 1700027J07 gene	Distal
chr10:43741355-43741561	1	0	0	0	0	206	*	Exon (ENSMUST00000214129.1/ENSMUST00000214129.1, exon 3 of 3)	10	43745809	43757569	11761	1	69443	ENSMUST00000213330.1	-4248	ENSMUSG00000111422	1700027J07Rik	RIKEN cDNA 1700027J07 gene	Exon
chr10:43742618-43743257	1	0	0	0	1	639	*	Promoter (2-3kb)	10	43745809	43757569	11761	1	69443	ENSMUST00000213330.1	-2552	ENSMUSG00000111422	1700027J07Rik	RIKEN cDNA 1700027J07 gene	Promoter
chr10:43776964-43777204	0	0	0	1	0	240	*	Distal Intergenic	10	43746158	43765836	19679	1	69443	ENSMUST00000215747.1	30806	ENSMUSG00000111422	1700027J07Rik	RIKEN cDNA 1700027J07 gene	Distal
chr10:43797751-43797990	1	0	0	0	0	239	*	Distal Intergenic	10	43824200	43833280	9081	1	71018	ENSMUST00000216740.1	-26210	ENSMUSG00000111342	4933404K13Rik	RIKEN cDNA 4933404K13 gene	Distal
chr10:4383032-4383361	0	0	0	0	1	329	*	Intron (ENSMUST00000100077.4/381990, intron 1 of 2)	10	4367075	4387475	20401	2	381990	ENSMUST00000100077.4	4114	ENSMUSG00000075327	Zbtb2	zinc finger and BTB domain containing 2	Intron
chr10:4386362-4388438	0	0	1	1	1	2076	*	Promoter (<=1kb)	10	4367075	4387475	20401	2	381990	ENSMUST00000100077.4	0	ENSMUSG00000075327	Zbtb2	zinc finger and BTB domain containing 2	Promoter
chr10:43887149-43887349	1	0	0	0	0	200	*	Intron (ENSMUST00000020012.6/76563, intron 5 of 10)	10	43888678	43895541	6864	2	76563	ENSMUST00000217541.1	8192	ENSMUSG00000019863	Qrsl1	glutaminyl-tRNA synthase (glutamine-hydrolyzing)-like 1	Intron
chr10:4389160-4389397	1	0	0	0	0	237	*	Promoter (1-2kb)	10	4367075	4388108	21034	2	381990	ENSMUST00000100078.9	-1052	ENSMUSG00000075327	Zbtb2	zinc finger and BTB domain containing 2	Promoter
chr10:43901360-43901702	0	0	0	0	1	342	*	Promoter (<=1kb)	10	43885071	43901666	16596	2	76563	ENSMUST00000216786.1	0	ENSMUSG00000019863	Qrsl1	glutaminyl-tRNA synthase (glutamine-hydrolyzing)-like 1	Promoter
chr10:43939289-43939556	0	0	0	0	1	267	*	Intron (ENSMUST00000054418.11/170728, intron 8 of 8)	10	43921035	43947862	26828	1	170728	ENSMUST00000105492.1	18254	ENSMUSG00000019864	Rtn4ip1	reticulon 4 interacting protein 1	Intron
chr10:43980214-43980500	0	0	0	0	1	286	*	Intron (ENSMUST00000200401.1/11630, intron 8 of 21)	10	43950638	44004369	53732	2	11630	ENSMUST00000020017.13	23869	ENSMUSG00000019866	Crybg1	crystallin beta-gamma domain containing 1	Intron
chr10:43993370-43993599	0	0	0	0	1	229	*	Intron (ENSMUST00000200401.1/11630, intron 4 of 21)	10	43950638	44004369	53732	2	11630	ENSMUST00000020017.13	10770	ENSMUSG00000019866	Crybg1	crystallin beta-gamma domain containing 1	Intron
chr10:43998070-43998287	0	0	0	0	1	217	*	Exon (ENSMUST00000200401.1/11630, exon 4 of 22)	10	43950638	44004369	53732	2	11630	ENSMUST00000020017.13	6082	ENSMUSG00000019866	Crybg1	crystallin beta-gamma domain containing 1	Exon
chr10:44002978-44003858	1	0	0	0	1	880	*	Promoter (<=1kb)	10	43950638	44004369	53732	2	11630	ENSMUST00000020017.13	511	ENSMUSG00000019866	Crybg1	crystallin beta-gamma domain containing 1	Promoter
chr10:44004231-44004664	0	0	0	0	1	433	*	Promoter (<=1kb)	10	43950638	44004369	53732	2	11630	ENSMUST00000020017.13	0	ENSMUSG00000019866	Crybg1	crystallin beta-gamma domain containing 1	Promoter
chr10:44005611-44006542	0	0	0	0	1	931	*	Promoter (1-2kb)	10	43950638	44004369	53732	2	11630	ENSMUST00000020017.13	-1242	ENSMUSG00000019866	Crybg1	crystallin beta-gamma domain containing 1	Promoter
chr10:44022176-44022441	0	0	0	0	1	265	*	Intron (ENSMUST00000200401.1/11630, intron 2 of 21)	10	43950638	44004369	53732	2	11630	ENSMUST00000020017.13	-17807	ENSMUSG00000019866	Crybg1	crystallin beta-gamma domain containing 1	Intron
chr10:44024725-44025099	0	0	0	0	1	374	*	Intron (ENSMUST00000200401.1/11630, intron 2 of 21)	10	43950638	44004369	53732	2	11630	ENSMUST00000020017.13	-20356	ENSMUSG00000019866	Crybg1	crystallin beta-gamma domain containing 1	Intron
chr10:44075151-44075403	0	0	0	0	1	252	*	Intron (ENSMUST00000200401.1/11630, intron 1 of 21)	10	44004175	44058778	54604	2	11630	ENSMUST00000239010.1	-16373	ENSMUSG00000019866	Crybg1	crystallin beta-gamma domain containing 1	Intron
chr10:44100192-44100526	0	0	0	0	1	334	*	Intron (ENSMUST00000200401.1/11630, intron 1 of 21)	10	44004175	44058778	54604	2	11630	ENSMUST00000239010.1	-41414	ENSMUSG00000019866	Crybg1	crystallin beta-gamma domain containing 1	Intron
chr10:44120845-44121065	0	0	0	0	1	220	*	Intron (ENSMUST00000200401.1/11630, intron 1 of 21)	10	43950636	44148853	198218	2	11630	ENSMUST00000200401.1	27788	ENSMUSG00000019866	Crybg1	crystallin beta-gamma domain containing 1	Intron
chr10:44126370-44126647	0	0	0	0	1	277	*	Intron (ENSMUST00000200401.1/11630, intron 1 of 21)	10	43950636	44148853	198218	2	11630	ENSMUST00000200401.1	22206	ENSMUSG00000019866	Crybg1	crystallin beta-gamma domain containing 1	Intron
chr10:44134344-44134959	0	0	0	0	1	615	*	Intron (ENSMUST00000200401.1/11630, intron 1 of 21)	10	43950636	44148853	198218	2	11630	ENSMUST00000200401.1	13894	ENSMUSG00000019866	Crybg1	crystallin beta-gamma domain containing 1	Intron
chr10:44148545-44149230	0	0	0	0	1	685	*	Promoter (<=1kb)	10	43950636	44148853	198218	2	11630	ENSMUST00000200401.1	0	ENSMUSG00000019866	Crybg1	crystallin beta-gamma domain containing 1	Promoter
chr10:44156219-44156419	1	0	0	0	0	200	*	Distal Intergenic	10	43950636	44148853	198218	2	11630	ENSMUST00000200401.1	-7366	ENSMUSG00000019866	Crybg1	crystallin beta-gamma domain containing 1	Distal
chr10:44159334-44159549	0	0	0	0	1	215	*	Distal Intergenic	10	44169911	44178385	8475	1	70365	ENSMUST00000217649.1	-10362	ENSMUSG00000091358	Speer5-ps1	spermatogenesis associated glutamate (E)-rich protein 5, pseudogene 1	Distal
chr10:44169489-44169731	0	0	0	0	1	242	*	Promoter (<=1kb)	10	44169911	44178385	8475	1	70365	ENSMUST00000217649.1	-180	ENSMUSG00000091358	Speer5-ps1	spermatogenesis associated glutamate (E)-rich protein 5, pseudogene 1	Promoter
chr10:4417058-4417478	1	0	0	0	0	420	*	Exon (ENSMUST00000042251.10/66084, exon 6 of 13)	10	4403984	4413745	9762	2	433224	ENSMUST00000137429.1	-3313	ENSMUSG00000121418	Gm5512	required for meiotic nuclear division 1 pseudogene	Exon
chr10:44241808-44242008	1	0	0	0	0	200	*	Distal Intergenic	10	44217029	44219582	2554	1	70365	ENSMUST00000215938.1	24779	ENSMUSG00000091358	Speer5-ps1	spermatogenesis associated glutamate (E)-rich protein 5, pseudogene 1	Distal
chr10:44256523-44256760	1	0	0	0	0	237	*	Distal Intergenic	10	44268358	44364291	95934	1	11793	ENSMUST00000039286.4	-11598	ENSMUSG00000038160	Atg5	autophagy related 5	Distal
chr10:44265815-44266250	0	0	0	0	1	435	*	Promoter (2-3kb)	10	44268358	44364291	95934	1	11793	ENSMUST00000039286.4	-2108	ENSMUSG00000038160	Atg5	autophagy related 5	Promoter
chr10:44266451-44266824	0	0	0	0	1	373	*	Promoter (1-2kb)	10	44268358	44364291	95934	1	11793	ENSMUST00000039286.4	-1534	ENSMUSG00000038160	Atg5	autophagy related 5	Promoter
chr10:44268150-44268849	0	0	0	0	1	699	*	Promoter (<=1kb)	10	44268358	44364291	95934	1	11793	ENSMUST00000039286.4	0	ENSMUSG00000038160	Atg5	autophagy related 5	Promoter
chr10:44315382-44315768	0	0	0	0	1	386	*	Intron (ENSMUST00000039286.4/11793, intron 5 of 7)	10	44359676	44359768	93	1	100316688	ENSMUST00000158635.1	-43908	ENSMUSG00000089260	Mir1929	microRNA 1929	Intron
chr10:4432052-4432792	0	0	0	0	1	740	*	Promoter (<=1kb)	10	4427243	4432295	5053	2	66084	ENSMUST00000155172.7	0	ENSMUSG00000019763	Rmnd1	required for meiotic nuclear division 1 homolog	Promoter
chr10:44338041-44338330	1	0	0	0	0	289	*	Intron (ENSMUST00000039286.4/11793, intron 6 of 7)	10	44359676	44359768	93	1	100316688	ENSMUST00000158635.1	-21346	ENSMUSG00000089260	Mir1929	microRNA 1929	Intron
chr10:4435466-4435852	0	0	0	0	1	386	*	Promoter (<=1kb)	10	4434581	4440469	5889	1	73419	ENSMUST00000131636.1	885	ENSMUSG00000061759	Armt1	acidic residue methyltransferase 1	Promoter
chr10:44390285-44390874	0	0	0	0	1	589	*	Distal Intergenic	10	44359676	44359768	93	1	100316688	ENSMUST00000158635.1	30609	ENSMUSG00000089260	Mir1929	microRNA 1929	Distal
chr10:44409140-44409383	1	1	0	0	0	243	*	Distal Intergenic	10	44439667	44457210	17544	2	12142	ENSMUST00000218369.1	47827	ENSMUSG00000038151	Prdm1	PR domain containing 1, with ZNF domain	Distal
chr10:44426102-44426356	0	0	0	0	1	254	*	Distal Intergenic	10	44439667	44457210	17544	2	12142	ENSMUST00000218369.1	30854	ENSMUSG00000038151	Prdm1	PR domain containing 1, with ZNF domain	Distal
chr10:44426593-44426814	0	0	0	0	1	221	*	Distal Intergenic	10	44439667	44457210	17544	2	12142	ENSMUST00000218369.1	30396	ENSMUSG00000038151	Prdm1	PR domain containing 1, with ZNF domain	Distal
chr10:44443454-44443667	0	0	0	1	0	213	*	Intron (ENSMUST00000039174.10/12142, intron 5 of 7)	10	44439667	44457210	17544	2	12142	ENSMUST00000218369.1	13543	ENSMUSG00000038151	Prdm1	PR domain containing 1, with ZNF domain	Intron
chr10:44458386-44459204	0	0	0	0	1	818	*	Promoter (<=1kb)	10	44438293	44458687	20395	2	12142	ENSMUST00000105490.2	0	ENSMUSG00000038151	Prdm1	PR domain containing 1, with ZNF domain	Promoter
chr10:44461816-44462163	0	0	0	0	1	347	*	Intron (ENSMUST00000167340.1/12142, intron 1 of 3)	10	44437177	44458748	21572	2	12142	ENSMUST00000039174.10	-3068	ENSMUSG00000038151	Prdm1	PR domain containing 1, with ZNF domain	Intron
chr10:44468687-44469083	0	0	0	0	1	396	*	Intron (ENSMUST00000167340.1/12142, intron 1 of 3)	10	44437177	44458748	21572	2	12142	ENSMUST00000039174.10	-9939	ENSMUSG00000038151	Prdm1	PR domain containing 1, with ZNF domain	Intron
chr10:44476373-44476790	0	0	0	0	1	417	*	Intron (ENSMUST00000167340.1/12142, intron 1 of 3)	10	44437177	44458748	21572	2	12142	ENSMUST00000039174.10	-17625	ENSMUSG00000038151	Prdm1	PR domain containing 1, with ZNF domain	Intron
chr10:44478090-44478429	0	0	0	0	1	339	*	Intron (ENSMUST00000167340.1/12142, intron 1 of 3)	10	44437177	44458748	21572	2	12142	ENSMUST00000039174.10	-19342	ENSMUSG00000038151	Prdm1	PR domain containing 1, with ZNF domain	Intron
chr10:44483177-44483636	0	0	0	0	1	459	*	Intron (ENSMUST00000167340.1/12142, intron 1 of 3)	10	44437177	44458748	21572	2	12142	ENSMUST00000039174.10	-24429	ENSMUSG00000038151	Prdm1	PR domain containing 1, with ZNF domain	Intron
chr10:44509106-44509380	0	0	0	0	1	274	*	Intron (ENSMUST00000167340.1/12142, intron 1 of 3)	10	44446717	44528501	81785	2	12142	ENSMUST00000167340.1	19121	ENSMUSG00000038151	Prdm1	PR domain containing 1, with ZNF domain	Intron
chr10:44529294-44529915	0	0	0	0	1	621	*	Promoter (<=1kb)	10	44446717	44528501	81785	2	12142	ENSMUST00000167340.1	-793	ENSMUSG00000038151	Prdm1	PR domain containing 1, with ZNF domain	Promoter
chr10:44605048-44605248	1	0	0	0	0	200	*	Intron (ENSMUST00000217008.1/ENSMUST00000217008.1, intron 2 of 3)	10	44446717	44528501	81785	2	12142	ENSMUST00000167340.1	-76547	ENSMUSG00000038151	Prdm1	PR domain containing 1, with ZNF domain	Intron
chr10:44620486-44620882	1	0	0	0	0	396	*	Intron (ENSMUST00000217008.1/ENSMUST00000217008.1, intron 2 of 3)	10	44446717	44528501	81785	2	12142	ENSMUST00000167340.1	-91985	ENSMUSG00000038151	Prdm1	PR domain containing 1, with ZNF domain	Intron
chr10:4466388-4466671	0	0	0	0	1	283	*	Distal Intergenic	10	4482502	4562231	79730	1	100504234	ENSMUST00000138112.7	-15831	ENSMUSG00000019767	Ccdc170	coiled-coil domain containing 170	Distal
chr10:44758295-44758565	0	1	0	0	0	270	*	Intron (ENSMUST00000217315.1/ENSMUST00000217315.1, intron 1 of 1)	10	44446717	44528501	81785	2	12142	ENSMUST00000167340.1	-229794	ENSMUSG00000038151	Prdm1	PR domain containing 1, with ZNF domain	Intron
chr10:4480108-4480603	1	1	0	0	0	495	*	Promoter (1-2kb)	10	4482502	4562231	79730	1	100504234	ENSMUST00000138112.7	-1899	ENSMUSG00000019767	Ccdc170	coiled-coil domain containing 170	Promoter
chr10:44810903-44811152	1	1	0	0	0	249	*	Intron (ENSMUST00000217315.1/ENSMUST00000217315.1, intron 1 of 1)	10	45067203	45167198	99996	1	19072	ENSMUST00000099858.3	-256051	ENSMUSG00000019849	Prep	prolyl endopeptidase	Intron
chr10:44811496-44811748	1	0	0	0	0	252	*	Intron (ENSMUST00000217315.1/ENSMUST00000217315.1, intron 1 of 1)	10	45067203	45167198	99996	1	19072	ENSMUST00000099858.3	-255455	ENSMUSG00000019849	Prep	prolyl endopeptidase	Intron
chr10:44821001-44821319	1	0	0	0	0	318	*	Intron (ENSMUST00000217315.1/ENSMUST00000217315.1, intron 1 of 1)	10	45067203	45167198	99996	1	19072	ENSMUST00000099858.3	-245884	ENSMUSG00000019849	Prep	prolyl endopeptidase	Intron
chr10:4482441-4482918	0	0	0	0	1	477	*	Promoter (<=1kb)	10	4482502	4562231	79730	1	100504234	ENSMUST00000138112.7	0	ENSMUSG00000019767	Ccdc170	coiled-coil domain containing 170	Promoter
chr10:4483923-4484175	0	0	0	0	1	252	*	Promoter (1-2kb)	10	4482502	4562231	79730	1	100504234	ENSMUST00000138112.7	1421	ENSMUSG00000019767	Ccdc170	coiled-coil domain containing 170	Promoter
chr10:44846834-44847244	1	0	0	0	0	410	*	Distal Intergenic	10	45067203	45167198	99996	1	19072	ENSMUST00000099858.3	-219959	ENSMUSG00000019849	Prep	prolyl endopeptidase	Distal
chr10:44862172-44862417	1	0	0	0	0	245	*	Intron (ENSMUST00000214570.1/ENSMUST00000214570.1, intron 1 of 2)	10	45067203	45167198	99996	1	19072	ENSMUST00000099858.3	-204786	ENSMUSG00000019849	Prep	prolyl endopeptidase	Intron
chr10:44892168-44892509	0	0	0	0	1	341	*	Distal Intergenic	10	45067203	45167198	99996	1	19072	ENSMUST00000099858.3	-174694	ENSMUSG00000019849	Prep	prolyl endopeptidase	Distal
chr10:44903920-44904149	1	0	0	0	0	229	*	Intron (ENSMUST00000216422.1/ENSMUST00000216422.1, intron 2 of 3)	10	45067203	45167198	99996	1	19072	ENSMUST00000099858.3	-163054	ENSMUSG00000019849	Prep	prolyl endopeptidase	Intron
chr10:4492093-4492384	0	0	0	0	1	291	*	Intron (ENSMUST00000138112.7/100504234, intron 1 of 10)	10	4482502	4562231	79730	1	100504234	ENSMUST00000138112.7	9591	ENSMUSG00000019767	Ccdc170	coiled-coil domain containing 170	Intron
chr10:4492827-4493505	1	1	0	0	1	678	*	Intron (ENSMUST00000138112.7/100504234, intron 1 of 10)	10	4482502	4562231	79730	1	100504234	ENSMUST00000138112.7	10325	ENSMUSG00000019767	Ccdc170	coiled-coil domain containing 170	Intron
chr10:44997286-44997865	0	0	0	0	1	579	*	Distal Intergenic	10	45067203	45167198	99996	1	19072	ENSMUST00000099858.3	-69338	ENSMUSG00000019849	Prep	prolyl endopeptidase	Distal
chr10:45019622-45019942	0	0	0	0	1	320	*	Distal Intergenic	10	45067203	45167198	99996	1	19072	ENSMUST00000099858.3	-47261	ENSMUSG00000019849	Prep	prolyl endopeptidase	Distal
chr10:45028672-45028963	1	0	0	0	0	291	*	Distal Intergenic	10	45067203	45167198	99996	1	19072	ENSMUST00000099858.3	-38240	ENSMUSG00000019849	Prep	prolyl endopeptidase	Distal
chr10:45030755-45030988	1	0	0	0	0	233	*	Distal Intergenic	10	45067203	45167198	99996	1	19072	ENSMUST00000099858.3	-36215	ENSMUSG00000019849	Prep	prolyl endopeptidase	Distal
chr10:45066784-45067627	0	0	0	0	1	843	*	Promoter (<=1kb)	10	45067203	45167198	99996	1	19072	ENSMUST00000099858.3	0	ENSMUSG00000019849	Prep	prolyl endopeptidase	Promoter
chr10:4507620-4507820	1	0	0	0	0	200	*	Promoter (2-3kb)	10	4509872	4561111	51240	1	100504234	ENSMUST00000019901.6	-2052	ENSMUSG00000019767	Ccdc170	coiled-coil domain containing 170	Promoter
chr10:45096130-45096420	0	0	0	0	1	290	*	Intron (ENSMUST00000099858.3/19072, intron 5 of 14)	10	45067203	45167198	99996	1	19072	ENSMUST00000099858.3	28927	ENSMUSG00000019849	Prep	prolyl endopeptidase	Intron
chr10:45099323-45099588	0	0	0	0	1	265	*	Intron (ENSMUST00000099858.3/19072, intron 6 of 14)	10	45067203	45167198	99996	1	19072	ENSMUST00000099858.3	32120	ENSMUSG00000019849	Prep	prolyl endopeptidase	Intron
chr10:45151158-45151440	0	0	0	0	1	282	*	Intron (ENSMUST00000099858.3/19072, intron 12 of 14)	10	45178098	45315114	137017	1	78977	ENSMUST00000175658.1	-26658	ENSMUSG00000019848	Popdc3	popeye domain containing 3	Intron
chr10:45179330-45179559	0	0	0	0	1	229	*	Promoter (1-2kb)	10	45178098	45315114	137017	1	78977	ENSMUST00000175658.1	1232	ENSMUSG00000019848	Popdc3	popeye domain containing 3	Promoter
chr10:45230108-45230425	1	0	0	0	0	317	*	Intron (ENSMUST00000175658.1/78977, intron 2 of 2)	10	45178098	45315114	137017	1	78977	ENSMUST00000175658.1	52010	ENSMUSG00000019848	Popdc3	popeye domain containing 3	Intron
chr10:45236366-45236697	1	0	0	0	0	331	*	Intron (ENSMUST00000175658.1/78977, intron 2 of 2)	10	45289305	45318452	29148	1	78977	ENSMUST00000019994.13	-52608	ENSMUSG00000019848	Popdc3	popeye domain containing 3	Intron
chr10:45269521-45269905	1	0	0	0	0	384	*	Intron (ENSMUST00000175658.1/78977, intron 2 of 2)	10	45289305	45318452	29148	1	78977	ENSMUST00000019994.13	-19400	ENSMUSG00000019848	Popdc3	popeye domain containing 3	Intron
chr10:45288369-45288659	1	0	0	0	0	290	*	Promoter (<=1kb)	10	45289305	45318452	29148	1	78977	ENSMUST00000019994.13	-646	ENSMUSG00000019848	Popdc3	popeye domain containing 3	Promoter
chr10:45292340-45292745	0	0	0	0	1	405	*	Promoter (2-3kb)	10	45287311	45289424	2114	2	102638854	ENSMUST00000162062.1	-2916	ENSMUSG00000090088	Gm15934	predicted gene 15934	Promoter
chr10:45335381-45335836	0	0	0	0	1	455	*	Promoter (<=1kb)	10	45335772	45372479	36708	1	23828	ENSMUST00000095715.4	0	ENSMUSG00000071317	Bves	blood vessel epicardial substance	Promoter
chr10:4541270-4541507	0	0	0	0	1	237	*	Intron (ENSMUST00000138112.7/100504234, intron 6 of 10)	10	4532995	4541701	8707	1	100504234	ENSMUST00000157064.1	8275	ENSMUSG00000019767	Ccdc170	coiled-coil domain containing 170	Intron
chr10:45423779-45424144	0	0	0	0	1	365	*	Intron (ENSMUST00000079390.6/380669, intron 2 of 4)	10	45376620	45470201	93582	2	380669	ENSMUST00000079390.6	46057	ENSMUSG00000063804	Lin28b	lin-28 homolog B	Intron
chr10:45446108-45446557	0	0	0	0	1	449	*	Intron (ENSMUST00000079390.6/380669, intron 2 of 4)	10	45376620	45470201	93582	2	380669	ENSMUST00000079390.6	23644	ENSMUSG00000063804	Lin28b	lin-28 homolog B	Intron
chr10:45449841-45450041	1	0	0	0	0	200	*	Intron (ENSMUST00000079390.6/380669, intron 2 of 4)	10	45376620	45470201	93582	2	380669	ENSMUST00000079390.6	20160	ENSMUSG00000063804	Lin28b	lin-28 homolog B	Intron
chr10:45457081-45457281	1	0	0	0	0	200	*	Exon (ENSMUST00000214555.1/380669, exon 4 of 4)	10	45376620	45470201	93582	2	380669	ENSMUST00000079390.6	12920	ENSMUSG00000063804	Lin28b	lin-28 homolog B	Exon
chr10:45469214-45470321	1	0	0	0	1	1107	*	Promoter (<=1kb)	10	45376620	45470201	93582	2	380669	ENSMUST00000079390.6	0	ENSMUSG00000063804	Lin28b	lin-28 homolog B	Promoter
chr10:45470785-45471670	1	0	0	0	1	885	*	Promoter (<=1kb)	10	45376620	45470201	93582	2	380669	ENSMUST00000079390.6	-584	ENSMUSG00000063804	Lin28b	lin-28 homolog B	Promoter
chr10:45473620-45474034	0	0	0	0	1	414	*	Intron (ENSMUST00000215708.1/380669, intron 1 of 3)	10	45376620	45470201	93582	2	380669	ENSMUST00000079390.6	-3419	ENSMUSG00000063804	Lin28b	lin-28 homolog B	Intron
chr10:45485728-45486478	0	0	0	0	1	750	*	Promoter (<=1kb)	10	45456583	45485777	29195	2	380669	ENSMUST00000214555.1	0	ENSMUSG00000063804	Lin28b	lin-28 homolog B	Promoter
chr10:45545414-45545817	1	0	0	0	0	403	*	Distal Intergenic	10	45577829	45712345	134517	1	209462	ENSMUST00000037044.12	-32012	ENSMUSG00000038822	Hace1	HECT domain and ankyrin repeat containing, E3 ubiquitin protein ligase 1	Distal
chr10:45577658-45579016	0	0	0	0	1	1358	*	Promoter (<=1kb)	10	45577829	45712345	134517	1	209462	ENSMUST00000037044.12	0	ENSMUSG00000038822	Hace1	HECT domain and ankyrin repeat containing, E3 ubiquitin protein ligase 1	Promoter
chr10:45583794-45584163	1	0	0	0	0	369	*	Intron (ENSMUST00000037044.12/209462, intron 1 of 23)	10	45588384	45648647	60264	1	209462	ENSMUST00000142956.1	-4221	ENSMUSG00000038822	Hace1	HECT domain and ankyrin repeat containing, E3 ubiquitin protein ligase 1	Intron
chr10:45591647-45592214	1	0	0	1	0	567	*	Intron (ENSMUST00000037044.12/209462, intron 4 of 23)	10	45588384	45648647	60264	1	209462	ENSMUST00000142956.1	3263	ENSMUSG00000038822	Hace1	HECT domain and ankyrin repeat containing, E3 ubiquitin protein ligase 1	Intron
chr10:45605772-45605975	0	0	0	0	1	203	*	Intron (ENSMUST00000037044.12/209462, intron 5 of 23)	10	45588384	45648647	60264	1	209462	ENSMUST00000142956.1	17388	ENSMUSG00000038822	Hace1	HECT domain and ankyrin repeat containing, E3 ubiquitin protein ligase 1	Intron
chr10:45637465-45637665	0	0	0	0	1	200	*	Intron (ENSMUST00000037044.12/209462, intron 6 of 23)	10	45671514	45712159	40646	1	209462	ENSMUST00000150511.7	-33849	ENSMUSG00000038822	Hace1	HECT domain and ankyrin repeat containing, E3 ubiquitin protein ligase 1	Intron
chr10:4565157-4565372	0	0	0	1	0	215	*	Distal Intergenic	10	4532995	4541701	8707	1	100504234	ENSMUST00000157064.1	32162	ENSMUSG00000019767	Ccdc170	coiled-coil domain containing 170	Distal
chr10:45683660-45683860	1	0	0	0	0	200	*	Intron (ENSMUST00000037044.12/209462, intron 19 of 23)	10	45677117	45712271	35155	1	209462	ENSMUST00000155368.1	6543	ENSMUSG00000038822	Hace1	HECT domain and ankyrin repeat containing, E3 ubiquitin protein ligase 1	Intron
chr10:45766101-45766301	1	0	0	0	0	200	*	Distal Intergenic	10	45807704	45852018	44315	1	320363	ENSMUST00000213245.1	-41403	ENSMUSG00000110874	D030045P18Rik	RIKEN cDNA D030045P18 gene	Distal
chr10:45819648-45819848	1	0	0	0	0	200	*	Intron (ENSMUST00000213245.1/320363, intron 1 of 2)	10	45828718	45852253	23536	1	320363	ENSMUST00000214947.1	-8870	ENSMUSG00000110874	D030045P18Rik	RIKEN cDNA D030045P18 gene	Intron
chr10:4585170-4585610	0	0	0	0	1	440	*	Distal Intergenic	10	4611593	4893083	281491	1	13982	ENSMUST00000149195.7	-25983	ENSMUSG00000019768	Esr1	estrogen receptor 1 (alpha)	Distal
chr10:45891975-45892241	0	0	0	0	1	266	*	Distal Intergenic	10	45837880	45852283	14404	1	320363	ENSMUST00000215085.1	54095	ENSMUSG00000110874	D030045P18Rik	RIKEN cDNA D030045P18 gene	Distal
chr10:45894598-45894798	1	0	0	0	0	200	*	Distal Intergenic	10	45837880	45852283	14404	1	320363	ENSMUST00000215085.1	56718	ENSMUSG00000110874	D030045P18Rik	RIKEN cDNA D030045P18 gene	Distal
chr10:45922842-45923103	1	0	0	0	0	261	*	Distal Intergenic	10	45837880	45852283	14404	1	320363	ENSMUST00000215085.1	84962	ENSMUSG00000110874	D030045P18Rik	RIKEN cDNA D030045P18 gene	Distal
chr10:45927093-45927326	1	0	0	0	0	233	*	Distal Intergenic	10	45837880	45852283	14404	1	320363	ENSMUST00000215085.1	89213	ENSMUSG00000110874	D030045P18Rik	RIKEN cDNA D030045P18 gene	Distal
chr10:4595548-4595772	0	0	0	0	1	224	*	Distal Intergenic	10	4611593	4893083	281491	1	13982	ENSMUST00000149195.7	-15821	ENSMUSG00000019768	Esr1	estrogen receptor 1 (alpha)	Distal
chr10:45975259-45975555	0	1	0	0	0	296	*	Distal Intergenic	10	45837880	45852283	14404	1	320363	ENSMUST00000215085.1	137379	ENSMUSG00000110874	D030045P18Rik	RIKEN cDNA D030045P18 gene	Distal
chr10:45995016-45995238	1	0	0	0	0	222	*	Distal Intergenic	10	45837880	45852283	14404	1	320363	ENSMUST00000215085.1	157136	ENSMUSG00000110874	D030045P18Rik	RIKEN cDNA D030045P18 gene	Distal
chr10:46002376-46002621	1	0	0	0	0	245	*	Distal Intergenic	10	45837880	45852283	14404	1	320363	ENSMUST00000215085.1	164496	ENSMUSG00000110874	D030045P18Rik	RIKEN cDNA D030045P18 gene	Distal
chr10:46059670-46060105	0	0	0	0	1	435	*	Distal Intergenic	10	45837880	45852283	14404	1	320363	ENSMUST00000215085.1	221790	ENSMUSG00000110874	D030045P18Rik	RIKEN cDNA D030045P18 gene	Distal
chr10:46063017-46063217	1	0	0	0	0	200	*	Distal Intergenic	10	45837880	45852283	14404	1	320363	ENSMUST00000215085.1	225137	ENSMUSG00000110874	D030045P18Rik	RIKEN cDNA D030045P18 gene	Distal
chr10:46098626-46099026	0	0	0	0	1	400	*	Distal Intergenic	10	45837880	45852283	14404	1	320363	ENSMUST00000215085.1	260746	ENSMUSG00000110874	D030045P18Rik	RIKEN cDNA D030045P18 gene	Distal
chr10:46187766-46187966	1	0	0	0	0	200	*	Distal Intergenic	10	45837880	45852283	14404	1	320363	ENSMUST00000215085.1	349886	ENSMUSG00000110874	D030045P18Rik	RIKEN cDNA D030045P18 gene	Distal
chr10:4620116-4620397	0	0	0	0	1	281	*	Intron (ENSMUST00000149195.7/13982, intron 1 of 7)	10	4612021	5003761	391741	1	13982	ENSMUST00000067086.13	8095	ENSMUSG00000019768	Esr1	estrogen receptor 1 (alpha)	Intron
chr10:46216093-46216356	0	0	0	0	1	263	*	Distal Intergenic	10	45837880	45852283	14404	1	320363	ENSMUST00000215085.1	378213	ENSMUSG00000110874	D030045P18Rik	RIKEN cDNA D030045P18 gene	Distal
chr10:46243970-46244170	1	0	0	0	0	200	*	Intron (ENSMUST00000214146.1/ENSMUST00000214146.1, intron 3 of 3)	10	45837880	45852283	14404	1	320363	ENSMUST00000215085.1	406090	ENSMUSG00000110874	D030045P18Rik	RIKEN cDNA D030045P18 gene	Intron
chr10:46340328-46340535	1	0	0	0	0	207	*	Distal Intergenic	10	45837880	45852283	14404	1	320363	ENSMUST00000215085.1	502448	ENSMUSG00000110874	D030045P18Rik	RIKEN cDNA D030045P18 gene	Distal
chr10:46504256-46504487	1	0	0	0	0	231	*	Distal Intergenic	10	45837880	45852283	14404	1	320363	ENSMUST00000215085.1	666376	ENSMUSG00000110874	D030045P18Rik	RIKEN cDNA D030045P18 gene	Distal
chr10:46555267-46555467	1	0	0	0	0	200	*	Distal Intergenic	10	45837880	45852283	14404	1	320363	ENSMUST00000215085.1	717387	ENSMUSG00000110874	D030045P18Rik	RIKEN cDNA D030045P18 gene	Distal
chr10:4655856-4656082	0	0	0	0	1	226	*	Intron (ENSMUST00000149195.7/13982, intron 1 of 7)	10	4612021	5003761	391741	1	13982	ENSMUST00000067086.13	43835	ENSMUSG00000019768	Esr1	estrogen receptor 1 (alpha)	Intron
chr10:4665483-4665807	1	0	0	0	0	324	*	Intron (ENSMUST00000149195.7/13982, intron 1 of 7)	10	4710155	4967336	257182	1	13982	ENSMUST00000105588.7	-44348	ENSMUSG00000019768	Esr1	estrogen receptor 1 (alpha)	Intron
chr10:46691663-46691975	0	0	0	0	1	312	*	Distal Intergenic	10	45837880	45852283	14404	1	320363	ENSMUST00000215085.1	853783	ENSMUSG00000110874	D030045P18Rik	RIKEN cDNA D030045P18 gene	Distal
chr10:46901049-46901451	0	0	0	0	1	402	*	Distal Intergenic	10	45837880	45852283	14404	1	320363	ENSMUST00000215085.1	1063169	ENSMUSG00000110874	D030045P18Rik	RIKEN cDNA D030045P18 gene	Distal
chr10:46926061-46926405	0	0	0	0	1	344	*	Distal Intergenic	10	45837880	45852283	14404	1	320363	ENSMUST00000215085.1	1088181	ENSMUSG00000110874	D030045P18Rik	RIKEN cDNA D030045P18 gene	Distal
chr10:4709925-4710319	0	0	0	0	1	394	*	Promoter (<=1kb)	10	4710155	4967336	257182	1	13982	ENSMUST00000105588.7	0	ENSMUSG00000019768	Esr1	estrogen receptor 1 (alpha)	Promoter
chr10:47138294-47138494	1	0	0	0	0	200	*	Distal Intergenic	10	45837880	45852283	14404	1	320363	ENSMUST00000215085.1	1300414	ENSMUSG00000110874	D030045P18Rik	RIKEN cDNA D030045P18 gene	Distal
chr10:47426024-47426224	1	0	0	0	0	200	*	Distal Intergenic	10	45837880	45852283	14404	1	320363	ENSMUST00000215085.1	1588144	ENSMUSG00000110874	D030045P18Rik	RIKEN cDNA D030045P18 gene	Distal
chr10:47465823-47466263	0	0	0	0	1	440	*	Distal Intergenic	10	45837880	45852283	14404	1	320363	ENSMUST00000215085.1	1627943	ENSMUSG00000110874	D030045P18Rik	RIKEN cDNA D030045P18 gene	Distal
chr10:47517840-47518180	0	0	0	0	1	340	*	Distal Intergenic	10	49101128	49103931	2804	2	14806	ENSMUST00000220330.1	1585751	ENSMUSG00000056073	Grik2	glutamate receptor, ionotropic, kainate 2 (beta 2)	Distal
chr10:4770813-4771015	0	0	0	0	1	202	*	Intron (ENSMUST00000149195.7/13982, intron 4 of 7)	10	4712651	4784824	72174	1	13982	ENSMUST00000127145.1	58162	ENSMUSG00000019768	Esr1	estrogen receptor 1 (alpha)	Intron
chr10:47733868-47734098	0	0	0	0	1	230	*	Distal Intergenic	10	49101128	49103931	2804	2	14806	ENSMUST00000220330.1	1369833	ENSMUSG00000056073	Grik2	glutamate receptor, ionotropic, kainate 2 (beta 2)	Distal
chr10:47972037-47972300	0	1	0	0	0	263	*	Distal Intergenic	10	49101128	49103931	2804	2	14806	ENSMUST00000220330.1	1131631	ENSMUSG00000056073	Grik2	glutamate receptor, ionotropic, kainate 2 (beta 2)	Distal
chr10:48517509-48517709	1	0	0	0	0	200	*	Distal Intergenic	10	49101128	49103931	2804	2	14806	ENSMUST00000220330.1	586222	ENSMUSG00000056073	Grik2	glutamate receptor, ionotropic, kainate 2 (beta 2)	Distal
chr10:48610936-48611323	0	0	0	0	1	387	*	Distal Intergenic	10	49101128	49103931	2804	2	14806	ENSMUST00000220330.1	492608	ENSMUSG00000056073	Grik2	glutamate receptor, ionotropic, kainate 2 (beta 2)	Distal
chr10:48663374-48663778	1	1	0	0	1	404	*	Distal Intergenic	10	49101128	49103931	2804	2	14806	ENSMUST00000220330.1	440153	ENSMUSG00000056073	Grik2	glutamate receptor, ionotropic, kainate 2 (beta 2)	Distal
chr10:48730877-48731077	1	0	0	0	0	200	*	Distal Intergenic	10	49101128	49103931	2804	2	14806	ENSMUST00000220330.1	372854	ENSMUSG00000056073	Grik2	glutamate receptor, ionotropic, kainate 2 (beta 2)	Distal
chr10:48856341-48856627	0	0	0	0	1	286	*	Distal Intergenic	10	49101128	49103931	2804	2	14806	ENSMUST00000220330.1	247304	ENSMUSG00000056073	Grik2	glutamate receptor, ionotropic, kainate 2 (beta 2)	Distal
chr10:48890951-48891151	1	0	0	0	0	200	*	Distal Intergenic	10	49101128	49103931	2804	2	14806	ENSMUST00000220330.1	212780	ENSMUSG00000056073	Grik2	glutamate receptor, ionotropic, kainate 2 (beta 2)	Distal
chr10:49118563-49118763	0	0	0	0	1	200	*	Intron (ENSMUST00000218823.1/14806, intron 15 of 16)	10	49101128	49103931	2804	2	14806	ENSMUST00000220330.1	-14632	ENSMUSG00000056073	Grik2	glutamate receptor, ionotropic, kainate 2 (beta 2)	Intron
chr10:49127391-49127663	1	0	0	0	0	272	*	Intron (ENSMUST00000218823.1/14806, intron 15 of 16)	10	49101128	49103931	2804	2	14806	ENSMUST00000220330.1	-23460	ENSMUSG00000056073	Grik2	glutamate receptor, ionotropic, kainate 2 (beta 2)	Intron
chr10:49131409-49131672	0	0	0	0	1	263	*	Intron (ENSMUST00000218823.1/14806, intron 15 of 16)	10	49101128	49103931	2804	2	14806	ENSMUST00000220330.1	-27478	ENSMUSG00000056073	Grik2	glutamate receptor, ionotropic, kainate 2 (beta 2)	Intron
chr10:49416061-49416290	1	0	0	0	0	229	*	Intron (ENSMUST00000218823.1/14806, intron 9 of 16)	10	49193630	49433386	239757	2	14806	ENSMUST00000219051.1	17096	ENSMUSG00000056073	Grik2	glutamate receptor, ionotropic, kainate 2 (beta 2)	Intron
chr10:49525104-49525304	1	0	0	0	0	200	*	Intron (ENSMUST00000218823.1/14806, intron 6 of 16)	10	49356033	49535353	179321	2	14806	ENSMUST00000218669.1	10049	ENSMUSG00000056073	Grik2	glutamate receptor, ionotropic, kainate 2 (beta 2)	Intron
chr10:49605983-49606233	0	0	0	0	1	250	*	Intron (ENSMUST00000218823.1/14806, intron 2 of 16)	10	49356033	49535353	179321	2	14806	ENSMUST00000218669.1	-70630	ENSMUSG00000056073	Grik2	glutamate receptor, ionotropic, kainate 2 (beta 2)	Intron
chr10:4962859-4963059	1	0	0	0	0	200	*	Intron (ENSMUST00000105590.7/13982, intron 7 of 9)	10	4936526	5001656	65131	1	13982	ENSMUST00000137012.1	26333	ENSMUSG00000019768	Esr1	estrogen receptor 1 (alpha)	Intron
chr10:4965875-4966113	0	0	0	0	1	238	*	Intron (ENSMUST00000105590.7/13982, intron 7 of 9)	10	4936526	5001656	65131	1	13982	ENSMUST00000137012.1	29349	ENSMUSG00000019768	Esr1	estrogen receptor 1 (alpha)	Intron
chr10:49778678-49779061	0	0	0	0	1	383	*	Intron (ENSMUST00000218823.1/14806, intron 2 of 16)	10	49099843	49783259	683417	2	14806	ENSMUST00000105484.9	4198	ENSMUSG00000056073	Grik2	glutamate receptor, ionotropic, kainate 2 (beta 2)	Intron
chr10:49780103-49780507	0	0	0	0	1	404	*	Promoter (2-3kb)	10	49099843	49783259	683417	2	14806	ENSMUST00000105484.9	2752	ENSMUSG00000056073	Grik2	glutamate receptor, ionotropic, kainate 2 (beta 2)	Promoter
chr10:49782212-49782756	0	0	0	0	1	544	*	Promoter (<=1kb)	10	49099843	49783259	683417	2	14806	ENSMUST00000105484.9	503	ENSMUSG00000056073	Grik2	glutamate receptor, ionotropic, kainate 2 (beta 2)	Promoter
chr10:49788503-49788992	1	0	0	0	1	489	*	Promoter (<=1kb)	10	49495440	49788754	293315	2	14806	ENSMUST00000220263.1	0	ENSMUSG00000056073	Grik2	glutamate receptor, ionotropic, kainate 2 (beta 2)	Promoter
chr10:49902868-49903262	1	1	0	0	0	394	*	Distal Intergenic	10	49094833	49788766	693934	2	14806	ENSMUST00000218823.1	-114102	ENSMUSG00000056073	Grik2	glutamate receptor, ionotropic, kainate 2 (beta 2)	Distal
chr10:50042008-50042524	0	0	0	0	1	516	*	Distal Intergenic	10	49094833	49788766	693934	2	14806	ENSMUST00000218823.1	-253242	ENSMUSG00000056073	Grik2	glutamate receptor, ionotropic, kainate 2 (beta 2)	Distal
chr10:5006087-5006372	0	0	0	0	1	285	*	Distal Intergenic	10	5021579	5069063	47485	2	64009	ENSMUST00000095899.4	62691	ENSMUSG00000096054	Syne1	spectrin repeat containing, nuclear envelope 1	Distal
chr10:50070047-50070370	0	0	0	0	1	323	*	Distal Intergenic	10	49094833	49788766	693934	2	14806	ENSMUST00000218823.1	-281281	ENSMUSG00000056073	Grik2	glutamate receptor, ionotropic, kainate 2 (beta 2)	Distal
chr10:5008101-5008310	0	0	0	0	1	209	*	Distal Intergenic	10	5021579	5069063	47485	2	64009	ENSMUST00000095899.4	60753	ENSMUSG00000096054	Syne1	spectrin repeat containing, nuclear envelope 1	Distal
chr10:50214544-50214744	1	0	0	0	0	200	*	Distal Intergenic	10	50592669	50851485	258817	1	77987	ENSMUST00000035606.9	-377925	ENSMUSG00000038774	Ascc3	activating signal cointegrator 1 complex subunit 3	Distal
chr10:50215184-50215400	1	0	0	0	0	216	*	Distal Intergenic	10	50592669	50851485	258817	1	77987	ENSMUST00000035606.9	-377269	ENSMUSG00000038774	Ascc3	activating signal cointegrator 1 complex subunit 3	Distal
chr10:50378165-50378387	0	0	0	0	1	222	*	Distal Intergenic	10	50592669	50851485	258817	1	77987	ENSMUST00000035606.9	-214282	ENSMUSG00000038774	Ascc3	activating signal cointegrator 1 complex subunit 3	Distal
chr10:50584744-50585076	0	0	1	1	0	332	*	Distal Intergenic	10	50592669	50851485	258817	1	77987	ENSMUST00000035606.9	-7593	ENSMUSG00000038774	Ascc3	activating signal cointegrator 1 complex subunit 3	Distal
chr10:50587240-50587440	1	0	0	0	0	200	*	Distal Intergenic	10	50592669	50851485	258817	1	77987	ENSMUST00000035606.9	-5229	ENSMUSG00000038774	Ascc3	activating signal cointegrator 1 complex subunit 3	Distal
chr10:50592282-50593210	0	0	0	0	1	928	*	Promoter (<=1kb)	10	50592669	50851485	258817	1	77987	ENSMUST00000035606.9	0	ENSMUSG00000038774	Ascc3	activating signal cointegrator 1 complex subunit 3	Promoter
chr10:50662271-50662471	0	1	0	0	0	200	*	Intron (ENSMUST00000035606.9/77987, intron 13 of 41)	10	50649055	50650847	1793	1	77987	ENSMUST00000220026.1	13216	ENSMUSG00000038774	Ascc3	activating signal cointegrator 1 complex subunit 3	Intron
chr10:50685879-50686079	1	0	0	0	0	200	*	Intron (ENSMUST00000035606.9/77987, intron 13 of 41)	10	50649055	50650847	1793	1	77987	ENSMUST00000220026.1	36824	ENSMUSG00000038774	Ascc3	activating signal cointegrator 1 complex subunit 3	Intron
chr10:50771807-50772468	0	0	0	0	1	661	*	Intron (ENSMUST00000035606.9/77987, intron 36 of 41)	10	50763796	50842244	78449	1	77987	ENSMUST00000217725.1	8011	ENSMUSG00000038774	Ascc3	activating signal cointegrator 1 complex subunit 3	Intron
chr10:50773050-50773250	1	0	0	0	0	200	*	Intron (ENSMUST00000035606.9/77987, intron 36 of 41)	10	50763796	50842244	78449	1	77987	ENSMUST00000217725.1	9254	ENSMUSG00000038774	Ascc3	activating signal cointegrator 1 complex subunit 3	Intron
chr10:50781322-50781522	1	0	0	0	0	200	*	Intron (ENSMUST00000035606.9/77987, intron 36 of 41)	10	50763796	50842244	78449	1	77987	ENSMUST00000217725.1	17526	ENSMUSG00000038774	Ascc3	activating signal cointegrator 1 complex subunit 3	Intron
chr10:50891818-50892391	0	0	0	0	1	573	*	Distal Intergenic	10	50895651	50989152	93502	1	20464	ENSMUST00000020071.3	-3260	ENSMUSG00000019913	Sim1	single-minded family bHLH transcription factor 1	Distal
chr10:50892672-50893147	1	1	0	0	0	475	*	Promoter (2-3kb)	10	50895651	50989152	93502	1	20464	ENSMUST00000020071.3	-2504	ENSMUSG00000019913	Sim1	single-minded family bHLH transcription factor 1	Promoter
chr10:50894336-50895314	0	0	0	0	1	978	*	Promoter (<=1kb)	10	50895651	50989152	93502	1	20464	ENSMUST00000020071.3	-337	ENSMUSG00000019913	Sim1	single-minded family bHLH transcription factor 1	Promoter
chr10:50896652-50896852	1	0	0	0	0	200	*	Promoter (1-2kb)	10	50895651	50989152	93502	1	20464	ENSMUST00000020071.3	1001	ENSMUSG00000019913	Sim1	single-minded family bHLH transcription factor 1	Promoter
chr10:50897908-50898305	0	0	0	0	1	397	*	Promoter (2-3kb)	10	50895651	50989152	93502	1	20464	ENSMUST00000020071.3	2257	ENSMUSG00000019913	Sim1	single-minded family bHLH transcription factor 1	Promoter
chr10:50903234-50903708	0	0	0	0	1	474	*	Intron (ENSMUST00000020071.3/20464, intron 1 of 10)	10	50895651	50989152	93502	1	20464	ENSMUST00000020071.3	7583	ENSMUSG00000019913	Sim1	single-minded family bHLH transcription factor 1	Intron
chr10:51015063-51015539	0	0	0	0	1	476	*	Distal Intergenic	10	50895651	50989152	93502	1	20464	ENSMUST00000020071.3	119412	ENSMUSG00000019913	Sim1	single-minded family bHLH transcription factor 1	Distal
chr10:51017613-51017826	0	0	0	0	1	213	*	Distal Intergenic	10	50895651	50989152	93502	1	20464	ENSMUST00000020071.3	121962	ENSMUSG00000019913	Sim1	single-minded family bHLH transcription factor 1	Distal
chr10:51045452-51045657	1	0	0	0	0	205	*	Distal Intergenic	10	50895651	50989152	93502	1	20464	ENSMUST00000020071.3	149801	ENSMUSG00000019913	Sim1	single-minded family bHLH transcription factor 1	Distal
chr10:51068530-51068730	1	0	0	0	0	200	*	Distal Intergenic	10	50895651	50989152	93502	1	20464	ENSMUST00000020071.3	172879	ENSMUSG00000019913	Sim1	single-minded family bHLH transcription factor 1	Distal
chr10:51081258-51081493	1	0	0	0	0	235	*	Distal Intergenic	10	50895651	50989152	93502	1	20464	ENSMUST00000020071.3	185607	ENSMUSG00000019913	Sim1	single-minded family bHLH transcription factor 1	Distal
chr10:51107111-51107481	0	0	0	0	1	370	*	Distal Intergenic	10	50895651	50989152	93502	1	20464	ENSMUST00000020071.3	211460	ENSMUSG00000019913	Sim1	single-minded family bHLH transcription factor 1	Distal
chr10:51229957-51230157	1	0	0	0	0	200	*	Distal Intergenic	10	51480612	51496481	15870	1	14728	ENSMUST00000218123.1	-250455	ENSMUSG00000062593	Lilrb4a	leukocyte immunoglobulin-like receptor, subfamily B, member 4A	Distal
chr10:51233691-51233952	0	0	0	0	1	261	*	Distal Intergenic	10	51480612	51496481	15870	1	14728	ENSMUST00000218123.1	-246660	ENSMUSG00000062593	Lilrb4a	leukocyte immunoglobulin-like receptor, subfamily B, member 4A	Distal
chr10:51235788-51235995	0	0	0	0	1	207	*	Distal Intergenic	10	51480612	51496481	15870	1	14728	ENSMUST00000218123.1	-244617	ENSMUSG00000062593	Lilrb4a	leukocyte immunoglobulin-like receptor, subfamily B, member 4A	Distal
chr10:51286207-51286407	1	0	0	0	0	200	*	Distal Intergenic	10	51480612	51496481	15870	1	14728	ENSMUST00000218123.1	-194205	ENSMUSG00000062593	Lilrb4a	leukocyte immunoglobulin-like receptor, subfamily B, member 4A	Distal
chr10:51294946-51295146	1	0	0	0	0	200	*	Distal Intergenic	10	51480612	51496481	15870	1	14728	ENSMUST00000218123.1	-185466	ENSMUSG00000062593	Lilrb4a	leukocyte immunoglobulin-like receptor, subfamily B, member 4A	Distal
chr10:51334972-51335172	1	0	0	0	0	200	*	Distal Intergenic	10	51480612	51496481	15870	1	14728	ENSMUST00000218123.1	-145440	ENSMUSG00000062593	Lilrb4a	leukocyte immunoglobulin-like receptor, subfamily B, member 4A	Distal
chr10:51463917-51464202	0	0	1	1	0	285	*	Distal Intergenic	10	51480612	51496481	15870	1	14728	ENSMUST00000218123.1	-16410	ENSMUSG00000062593	Lilrb4a	leukocyte immunoglobulin-like receptor, subfamily B, member 4A	Distal
chr10:51508699-51509005	0	0	0	0	1	306	*	Intron (ENSMUST00000218413.1/ENSMUST00000218413.1, intron 2 of 3)	10	51495216	51496601	1386	1	14728	ENSMUST00000218753.1	13483	ENSMUSG00000062593	Lilrb4a	leukocyte immunoglobulin-like receptor, subfamily B, member 4A	Intron
chr10:51608141-51608341	1	0	0	0	0	200	*	Distal Intergenic	10	51585416	51590517	5102	2	77296	ENSMUST00000020064.4	-17624	ENSMUSG00000019909	Fam162b	family with sequence similarity 162, member B	Distal
chr10:51612356-51612604	0	0	0	0	1	248	*	Distal Intergenic	10	51614865	51631431	16567	2	210198	ENSMUST00000219286.1	18827	ENSMUSG00000019905	Gprc6a	G protein-coupled receptor, family C, group 6, member A	Distal
chr10:51646462-51646805	0	0	0	0	1	343	*	Distal Intergenic	10	51614865	51631461	16597	2	210198	ENSMUST00000218684.1	-15001	ENSMUSG00000019905	Gprc6a	G protein-coupled receptor, family C, group 6, member A	Distal
chr10:51677498-51678026	0	0	0	0	1	528	*	Promoter (<=1kb)	10	51677756	51721908	44153	1	320995	ENSMUST00000217662.1	0	ENSMUSG00000019900	Rfx6	regulatory factor X, 6	Promoter
chr10:5168222-5168466	0	0	0	0	1	244	*	Intron (ENSMUST00000215295.1/64009, intron 97 of 145)	10	5131014	5142528	11515	2	64009	ENSMUST00000215021.1	-25694	ENSMUSG00000096054	Syne1	spectrin repeat containing, nuclear envelope 1	Intron
chr10:51688406-51688788	0	0	1	0	0	382	*	Promoter (2-3kb)	10	51685518	51730429	44912	1	320995	ENSMUST00000050455.4	2888	ENSMUSG00000019900	Rfx6	regulatory factor X, 6	Promoter
chr10:51704231-51704431	1	0	0	0	0	200	*	Intron (ENSMUST00000217662.1/320995, intron 6 of 13)	10	51693771	51729879	36109	1	320995	ENSMUST00000219771.1	10460	ENSMUSG00000019900	Rfx6	regulatory factor X, 6	Intron
chr10:51710164-51710472	0	0	0	0	1	308	*	Intron (ENSMUST00000217662.1/320995, intron 7 of 13)	10	51693771	51729879	36109	1	320995	ENSMUST00000219771.1	16393	ENSMUSG00000019900	Rfx6	regulatory factor X, 6	Intron
chr10:51739054-51739254	1	0	0	0	0	200	*	Distal Intergenic	10	51756173	51757194	1022	2	71090	ENSMUST00000075909.5	17940	ENSMUSG00000062224	4933411G06Rik	Sumo1 pseudogene	Distal
chr10:51789478-51789678	1	0	0	0	0	200	*	Distal Intergenic	10	51756174	51757194	1021	2	71090	ENSMUST00000219766.1	-32284	ENSMUSG00000062224	4933411G06Rik	Sumo1 pseudogene	Distal
chr10:51805156-51805453	0	0	0	0	1	297	*	Distal Intergenic	10	51756174	51757194	1021	2	71090	ENSMUST00000219766.1	-47962	ENSMUSG00000062224	4933411G06Rik	Sumo1 pseudogene	Distal
chr10:51816691-51817061	0	0	0	1	1	370	*	Distal Intergenic	10	51756174	51757194	1021	2	71090	ENSMUST00000219766.1	-59497	ENSMUSG00000062224	4933411G06Rik	Sumo1 pseudogene	Distal
chr10:51824068-51824268	1	0	0	0	0	200	*	Distal Intergenic	10	51756174	51757194	1021	2	71090	ENSMUST00000219766.1	-66874	ENSMUSG00000062224	4933411G06Rik	Sumo1 pseudogene	Distal
chr10:5185828-5186046	1	0	0	0	0	218	*	Exon (ENSMUST00000215295.1/64009, exon 93 of 146)	10	5117100	5194707	77608	2	64009	ENSMUST00000215467.1	8661	ENSMUSG00000096054	Syne1	spectrin repeat containing, nuclear envelope 1	Exon
chr10:5194426-5195051	0	0	0	0	1	625	*	Promoter (<=1kb)	10	5117100	5194707	77608	2	64009	ENSMUST00000215467.1	0	ENSMUSG00000096054	Syne1	spectrin repeat containing, nuclear envelope 1	Promoter
chr10:51961541-51961788	0	0	0	0	1	247	*	Intron (ENSMUST00000218243.1/ENSMUST00000218243.1, intron 1 of 2)	10	52022502	52028471	5970	1	215031	ENSMUST00000163017.9	-60714	ENSMUSG00000049641	Vgll2	vestigial like family member 2	Intron
chr10:51973569-51973769	1	0	0	0	0	200	*	Distal Intergenic	10	52022502	52028471	5970	1	215031	ENSMUST00000163017.9	-48733	ENSMUSG00000049641	Vgll2	vestigial like family member 2	Distal
chr10:51974785-51974985	1	0	0	0	0	200	*	Distal Intergenic	10	52022502	52028471	5970	1	215031	ENSMUST00000163017.9	-47517	ENSMUSG00000049641	Vgll2	vestigial like family member 2	Distal
chr10:51977611-51977831	1	0	0	0	0	220	*	Distal Intergenic	10	52022502	52028471	5970	1	215031	ENSMUST00000163017.9	-44671	ENSMUSG00000049641	Vgll2	vestigial like family member 2	Distal
chr10:52000550-52000789	1	0	0	0	0	239	*	Distal Intergenic	10	52022502	52028471	5970	1	215031	ENSMUST00000163017.9	-21713	ENSMUSG00000049641	Vgll2	vestigial like family member 2	Distal
chr10:52022254-52022772	0	0	0	0	1	518	*	Promoter (<=1kb)	10	52022502	52028471	5970	1	215031	ENSMUST00000163017.9	0	ENSMUSG00000049641	Vgll2	vestigial like family member 2	Promoter
chr10:52027287-52027965	0	0	0	0	1	678	*	Exon (ENSMUST00000163017.9/215031, exon 3 of 3)	10	52022723	52028011	5289	1	215031	ENSMUST00000058347.5	4564	ENSMUSG00000049641	Vgll2	vestigial like family member 2	Exon
chr10:52029742-52029994	0	0	0	0	1	252	*	Distal Intergenic	10	52022723	52028011	5289	1	215031	ENSMUST00000058347.5	7019	ENSMUSG00000049641	Vgll2	vestigial like family member 2	Distal
chr10:5212913-5213194	0	0	0	0	1	281	*	Intron (ENSMUST00000215295.1/64009, intron 83 of 145)	10	5117100	5194707	77608	2	64009	ENSMUST00000215467.1	-18206	ENSMUSG00000096054	Syne1	spectrin repeat containing, nuclear envelope 1	Intron
chr10:52152780-52152980	1	0	0	0	0	200	*	Intron (ENSMUST00000219173.1/19886, intron 13 of 44)	10	52045721	52194956	149236	2	19886	ENSMUST00000219173.1	41976	ENSMUSG00000019893	Ros1	Ros1 proto-oncogene	Intron
chr10:5216638-5216841	1	0	0	0	0	203	*	Intron (ENSMUST00000215295.1/64009, intron 81 of 145)	10	5117100	5194707	77608	2	64009	ENSMUST00000215467.1	-21931	ENSMUSG00000096054	Syne1	spectrin repeat containing, nuclear envelope 1	Intron
chr10:52233238-52234194	0	0	0	0	1	956	*	Promoter (<=1kb)	10	52233619	52321376	87758	1	66686	ENSMUST00000069004.13	0	ENSMUSG00000019891	Dcbld1	discoidin, CUB and LCCL domain containing 1	Promoter
chr10:52277946-52278254	0	0	0	0	1	308	*	Intron (ENSMUST00000069004.13/66686, intron 2 of 10)	10	52233637	52321378	87742	1	66686	ENSMUST00000218582.1	44309	ENSMUSG00000019891	Dcbld1	discoidin, CUB and LCCL domain containing 1	Intron
chr10:52296247-52296468	1	0	0	0	0	221	*	Intron (ENSMUST00000069004.13/66686, intron 5 of 10)	10	52335850	52349128	13279	2	94221	ENSMUST00000217995.1	52660	ENSMUSG00000019861	Gopc	golgi associated PDZ and coiled-coil motif containing	Intron
chr10:52350501-52350701	1	0	0	0	0	200	*	Promoter (1-2kb)	10	52335850	52349128	13279	2	94221	ENSMUST00000217995.1	-1373	ENSMUSG00000019861	Gopc	golgi associated PDZ and coiled-coil motif containing	Promoter
chr10:5237128-5237491	0	0	0	0	1	363	*	Intron (ENSMUST00000215295.1/64009, intron 73 of 145)	10	5117100	5194707	77608	2	64009	ENSMUST00000215467.1	-42421	ENSMUSG00000096054	Syne1	spectrin repeat containing, nuclear envelope 1	Intron
chr10:52381687-52382635	0	0	0	0	1	948	*	Promoter (<=1kb)	10	52337060	52381718	44659	2	94221	ENSMUST00000217753.1	0	ENSMUSG00000019861	Gopc	golgi associated PDZ and coiled-coil motif containing	Promoter
chr10:52394524-52394765	0	0	0	0	1	241	*	Promoter (2-3kb)	10	52391608	52404625	13018	1	66650	ENSMUST00000067085.6	2916	ENSMUSG00000038624	Nepn	nephrocan	Promoter
chr10:52417261-52417854	0	0	0	0	1	593	*	Promoter (<=1kb)	10	52417547	52440183	22637	1	52014	ENSMUST00000023830.15	0	ENSMUSG00000023068	Nus1	NUS1 dehydrodolichyl diphosphate synthase subunit	Promoter
chr10:52430208-52430408	1	0	0	0	0	200	*	Promoter (1-2kb)	10	52428931	52433372	4442	1	52014	ENSMUST00000218983.1	1277	ENSMUSG00000023068	Nus1	NUS1 dehydrodolichyl diphosphate synthase subunit	Promoter
chr10:52547145-52547345	1	0	0	0	0	200	*	Promoter (1-2kb)	10	52542320	52545739	3420	2	22639	ENSMUST00000180673.1	-1406	ENSMUSG00000121690	Zfa-ps	zinc finger protein, autosomal, pseudogene	Promoter
chr10:52574724-52574924	1	0	0	0	0	200	*	Distal Intergenic	10	52542320	52545739	3420	2	22639	ENSMUST00000180673.1	-28985	ENSMUSG00000121690	Zfa-ps	zinc finger protein, autosomal, pseudogene	Distal
chr10:52658911-52659111	1	0	0	0	0	200	*	Distal Intergenic	10	52690533	53111622	421090	1	215085	ENSMUST00000105473.2	-31422	ENSMUSG00000038602	Slc35f1	solute carrier family 35, member F1	Distal
chr10:52662756-52662956	1	0	0	0	0	200	*	Distal Intergenic	10	52690533	53111622	421090	1	215085	ENSMUST00000105473.2	-27577	ENSMUSG00000038602	Slc35f1	solute carrier family 35, member F1	Distal
chr10:52690280-52690592	0	0	0	0	1	312	*	Promoter (<=1kb)	10	52690533	53111622	421090	1	215085	ENSMUST00000105473.2	0	ENSMUSG00000038602	Slc35f1	solute carrier family 35, member F1	Promoter
chr10:52690780-52691212	0	0	0	0	1	432	*	Promoter (<=1kb)	10	52690533	53111622	421090	1	215085	ENSMUST00000105473.2	247	ENSMUSG00000038602	Slc35f1	solute carrier family 35, member F1	Promoter
chr10:52691387-52691731	0	0	0	0	1	344	*	Promoter (<=1kb)	10	52690533	53111622	421090	1	215085	ENSMUST00000105473.2	854	ENSMUSG00000038602	Slc35f1	solute carrier family 35, member F1	Promoter
chr10:52716894-52717119	1	0	0	0	0	225	*	Intron (ENSMUST00000105473.2/215085, intron 1 of 7)	10	52690533	53111622	421090	1	215085	ENSMUST00000105473.2	26361	ENSMUSG00000038602	Slc35f1	solute carrier family 35, member F1	Intron
chr10:5272266-5272522	0	0	0	0	1	256	*	Intron (ENSMUST00000215295.1/64009, intron 57 of 145)	10	5117100	5194707	77608	2	64009	ENSMUST00000215467.1	-77559	ENSMUSG00000096054	Syne1	spectrin repeat containing, nuclear envelope 1	Intron
chr10:52744704-52744904	1	0	0	0	0	200	*	Intron (ENSMUST00000105473.2/215085, intron 1 of 7)	10	52690533	53111622	421090	1	215085	ENSMUST00000105473.2	54171	ENSMUSG00000038602	Slc35f1	solute carrier family 35, member F1	Intron
chr10:52758614-52758941	1	0	0	0	0	327	*	Intron (ENSMUST00000105473.2/215085, intron 1 of 7)	10	52690533	53111622	421090	1	215085	ENSMUST00000105473.2	68081	ENSMUSG00000038602	Slc35f1	solute carrier family 35, member F1	Intron
chr10:52777945-52778146	1	0	0	0	0	201	*	Intron (ENSMUST00000105473.2/215085, intron 1 of 7)	10	52690533	53111622	421090	1	215085	ENSMUST00000105473.2	87412	ENSMUSG00000038602	Slc35f1	solute carrier family 35, member F1	Intron
chr10:52836062-52836448	1	0	0	0	0	386	*	Intron (ENSMUST00000105473.2/215085, intron 1 of 7)	10	52690533	53111622	421090	1	215085	ENSMUST00000105473.2	145529	ENSMUSG00000038602	Slc35f1	solute carrier family 35, member F1	Intron
chr10:52876820-52877106	1	0	0	0	0	286	*	Intron (ENSMUST00000105473.2/215085, intron 1 of 7)	10	52690533	53111622	421090	1	215085	ENSMUST00000105473.2	186287	ENSMUSG00000038602	Slc35f1	solute carrier family 35, member F1	Intron
chr10:52934149-52934349	1	0	0	0	0	200	*	Intron (ENSMUST00000105473.2/215085, intron 2 of 7)	10	52690533	53111622	421090	1	215085	ENSMUST00000105473.2	243616	ENSMUSG00000038602	Slc35f1	solute carrier family 35, member F1	Intron
chr10:52996903-52997245	1	0	0	0	0	342	*	Intron (ENSMUST00000105473.2/215085, intron 2 of 7)	10	53235187	53260736	25550	1	102639992	ENSMUST00000219101.1	-237942	ENSMUSG00000112835	Gm36173	predicted gene, 36173	Intron
chr10:53071770-53071981	1	0	0	0	0	211	*	Intron (ENSMUST00000105473.2/215085, intron 4 of 7)	10	53235187	53260736	25550	1	102639992	ENSMUST00000219101.1	-163206	ENSMUSG00000112835	Gm36173	predicted gene, 36173	Intron
chr10:53084679-53084879	1	0	0	0	0	200	*	Intron (ENSMUST00000105473.2/215085, intron 6 of 7)	10	53235187	53260736	25550	1	102639992	ENSMUST00000219101.1	-150308	ENSMUSG00000112835	Gm36173	predicted gene, 36173	Intron
chr10:5310012-5310343	0	0	0	0	1	331	*	Intron (ENSMUST00000215295.1/64009, intron 45 of 145)	10	5336949	5368486	31538	2	64009	ENSMUST00000215887.1	58143	ENSMUSG00000096054	Syne1	spectrin repeat containing, nuclear envelope 1	Intron
chr10:53166161-53166377	0	0	0	0	1	216	*	Distal Intergenic	10	53235187	53260736	25550	1	102639992	ENSMUST00000219101.1	-68810	ENSMUSG00000112835	Gm36173	predicted gene, 36173	Distal
chr10:53270957-53271157	1	0	0	0	0	200	*	Distal Intergenic	10	53278045	53280148	2104	2	100038725	ENSMUST00000219673.1	8991	ENSMUSG00000038594	Cep85l	centrosomal protein 85-like	Distal
chr10:53332813-53333045	1	0	0	0	0	232	*	Intron (ENSMUST00000220443.1/100038725, intron 3 of 12)	10	53337667	53344271	6605	1	18821	ENSMUST00000219491.1	-4622	ENSMUSG00000038583	Pln	phospholamban	Intron
chr10:53379230-53380138	0	0	0	0	1	908	*	Promoter (<=1kb)	10	53273443	53379947	106505	2	100038725	ENSMUST00000220443.1	0	ENSMUSG00000038594	Cep85l	centrosomal protein 85-like	Promoter
chr10:53398634-53399016	0	0	0	0	1	382	*	Distal Intergenic	10	53409882	53424272	14391	1	102640074	ENSMUST00000218737.1	-10866	ENSMUSG00000112132	Gm36229	predicted gene, 36229	Distal
chr10:53414432-53414684	0	0	0	0	1	252	*	Intron (ENSMUST00000218737.1/102640074, intron 1 of 2)	10	53409882	53424272	14391	1	102640074	ENSMUST00000218737.1	4550	ENSMUSG00000112132	Gm36229	predicted gene, 36229	Intron
chr10:53503701-53503901	1	0	0	0	0	200	*	Exon (ENSMUST00000218774.1/100502868, exon 4 of 4)	10	53498443	53518989	20547	2	100502868	ENSMUST00000218774.1	15088	ENSMUSG00000112739	Gm20597	predicted gene, 20597	Exon
chr10:53525689-53525991	1	0	0	0	0	302	*	Distal Intergenic	10	53498443	53518989	20547	2	100502868	ENSMUST00000218774.1	-6700	ENSMUSG00000112739	Gm20597	predicted gene, 20597	Distal
chr10:53533107-53533386	1	0	0	0	0	279	*	Distal Intergenic	10	53498443	53518989	20547	2	100502868	ENSMUST00000218774.1	-14118	ENSMUSG00000112739	Gm20597	predicted gene, 20597	Distal
chr10:5354816-5355127	1	0	0	0	0	311	*	Intron (ENSMUST00000215295.1/64009, intron 20 of 145)	10	5336949	5368486	31538	2	64009	ENSMUST00000215887.1	13359	ENSMUSG00000096054	Syne1	spectrin repeat containing, nuclear envelope 1	Intron
chr10:53580210-53580553	0	0	0	0	1	343	*	Intron (ENSMUST00000237608.1/71567, intron 8 of 13)	10	53536329	53593161	56833	2	71567	ENSMUST00000219547.1	12608	ENSMUSG00000058298	Mcm9	minichromosome maintenance 9 homologous recombination repair factor	Intron
chr10:53583060-53583260	1	0	0	0	0	200	*	Intron (ENSMUST00000237608.1/71567, intron 8 of 13)	10	53536329	53593161	56833	2	71567	ENSMUST00000219547.1	9901	ENSMUSG00000058298	Mcm9	minichromosome maintenance 9 homologous recombination repair factor	Intron
chr10:53596144-53597162	0	0	0	0	1	1018	*	Promoter (<=1kb)	10	53596757	53607912	11156	1	66403	ENSMUST00000219271.1	0	ENSMUSG00000019857	Asf1a	anti-silencing function 1A histone chaperone	Promoter
chr10:53597577-53597938	0	0	0	0	1	361	*	Promoter (<=1kb)	10	53536798	53597648	60851	2	71567	ENSMUST00000220007.1	0	ENSMUSG00000058298	Mcm9	minichromosome maintenance 9 homologous recombination repair factor	Promoter
chr10:53619182-53619382	0	1	0	0	0	200	*	Intron (ENSMUST00000237608.1/71567, intron 5 of 13)	10	53608249	53612952	4704	2	71567	ENSMUST00000219841.2	-6230	ENSMUSG00000058298	Mcm9	minichromosome maintenance 9 homologous recombination repair factor	Intron
chr10:53629266-53630438	0	0	0	0	1	1172	*	Promoter (<=1kb)	10	53608058	53629959	21902	2	71567	ENSMUST00000218549.2	0	ENSMUSG00000058298	Mcm9	minichromosome maintenance 9 homologous recombination repair factor	Promoter
chr10:53664295-53664534	1	0	0	0	0	239	*	Intron (ENSMUST00000020003.14/75906, intron 9 of 17)	10	53633366	53655099	21734	2	75906	ENSMUST00000218659.1	-9196	ENSMUSG00000019856	Fam184a	family with sequence similarity 184, member A	Intron
chr10:53692137-53692337	1	0	0	0	0	200	*	Promoter (2-3kb)	10	53633366	53694823	61458	2	75906	ENSMUST00000171807.7	2486	ENSMUSG00000019856	Fam184a	family with sequence similarity 184, member A	Promoter
chr10:53725331-53725587	0	0	0	1	0	256	*	Intron (ENSMUST00000020003.14/75906, intron 1 of 17)	10	53696997	53750909	53913	2	75906	ENSMUST00000170839.1	25322	ENSMUSG00000019856	Fam184a	family with sequence similarity 184, member A	Intron
chr10:53727431-53727662	1	0	0	0	0	231	*	Intron (ENSMUST00000020003.14/75906, intron 1 of 17)	10	53696997	53750909	53913	2	75906	ENSMUST00000170839.1	23247	ENSMUSG00000019856	Fam184a	family with sequence similarity 184, member A	Intron
chr10:53750880-53751587	0	0	0	0	1	707	*	Promoter (<=1kb)	10	53696997	53750909	53913	2	75906	ENSMUST00000170839.1	0	ENSMUSG00000019856	Fam184a	family with sequence similarity 184, member A	Promoter
chr10:53813769-53813969	1	0	0	0	0	200	*	Distal Intergenic	10	53633145	53751123	117979	2	75906	ENSMUST00000020003.14	-62646	ENSMUSG00000019856	Fam184a	family with sequence similarity 184, member A	Distal
chr10:53825414-53825774	0	0	0	0	1	360	*	Distal Intergenic	10	53633145	53751123	117979	2	75906	ENSMUST00000020003.14	-74291	ENSMUSG00000019856	Fam184a	family with sequence similarity 184, member A	Distal
chr10:53912288-53912488	1	0	0	0	0	200	*	Intron (ENSMUST00000003843.15/17155, intron 11 of 12)	10	53918719	53977115	58397	2	17155	ENSMUST00000219234.1	64627	ENSMUSG00000003746	Man1a	mannosidase 1, alpha	Intron
chr10:5395588-5395950	1	0	0	0	0	362	*	Intron (ENSMUST00000215295.1/64009, intron 13 of 145)	10	5336949	5368486	31538	2	64009	ENSMUST00000215887.1	-27102	ENSMUSG00000096054	Syne1	spectrin repeat containing, nuclear envelope 1	Intron
chr10:53961019-53961388	1	0	0	0	0	369	*	Intron (ENSMUST00000003843.15/17155, intron 6 of 12)	10	53918719	53977115	58397	2	17155	ENSMUST00000219234.1	15727	ENSMUSG00000003746	Man1a	mannosidase 1, alpha	Intron
chr10:54074249-54074560	1	1	0	0	0	311	*	Promoter (1-2kb)	10	53907010	54075709	168700	2	17155	ENSMUST00000105470.8	1149	ENSMUSG00000003746	Man1a	mannosidase 1, alpha	Promoter
chr10:54074854-54076178	0	0	0	0	1	1324	*	Promoter (<=1kb)	10	53907010	54075709	168700	2	17155	ENSMUST00000105470.8	0	ENSMUSG00000003746	Man1a	mannosidase 1, alpha	Promoter
chr10:54113910-54114110	1	0	0	0	0	200	*	Distal Intergenic	10	53907444	54076609	169166	2	17155	ENSMUST00000220088.1	-37301	ENSMUSG00000003746	Man1a	mannosidase 1, alpha	Distal
chr10:54153469-54153812	1	0	0	0	0	343	*	Distal Intergenic	10	53907444	54076609	169166	2	17155	ENSMUST00000220088.1	-76860	ENSMUSG00000003746	Man1a	mannosidase 1, alpha	Distal
chr10:54161115-54161576	0	0	1	0	0	461	*	Distal Intergenic	10	53907444	54076609	169166	2	17155	ENSMUST00000220088.1	-84506	ENSMUSG00000003746	Man1a	mannosidase 1, alpha	Distal
chr10:54289041-54289295	1	0	0	0	0	254	*	Distal Intergenic	10	53907444	54076609	169166	2	17155	ENSMUST00000220088.1	-212432	ENSMUSG00000003746	Man1a	mannosidase 1, alpha	Distal
chr10:54304560-54304847	0	0	0	0	1	287	*	Distal Intergenic	10	53907444	54076609	169166	2	17155	ENSMUST00000220088.1	-227951	ENSMUSG00000003746	Man1a	mannosidase 1, alpha	Distal
chr10:54376780-54376980	1	0	0	0	0	200	*	Distal Intergenic	10	53907444	54076609	169166	2	17155	ENSMUST00000220088.1	-300171	ENSMUSG00000003746	Man1a	mannosidase 1, alpha	Distal
chr10:54531322-54531522	1	0	0	0	0	200	*	Distal Intergenic	10	53907444	54076609	169166	2	17155	ENSMUST00000220088.1	-454713	ENSMUSG00000003746	Man1a	mannosidase 1, alpha	Distal
chr10:5457291-5457491	1	0	0	0	0	200	*	Intron (ENSMUST00000215295.1/64009, intron 2 of 145)	10	5336949	5368486	31538	2	64009	ENSMUST00000215887.1	-88805	ENSMUSG00000096054	Syne1	spectrin repeat containing, nuclear envelope 1	Intron
chr10:5465361-5465603	0	0	0	0	1	242	*	Intron (ENSMUST00000215295.1/64009, intron 2 of 145)	10	5020917	5550678	529762	2	64009	ENSMUST00000215295.1	85075	ENSMUSG00000096054	Syne1	spectrin repeat containing, nuclear envelope 1	Intron
chr10:54782059-54782320	1	0	0	0	0	261	*	Distal Intergenic	10	53907444	54076609	169166	2	17155	ENSMUST00000220088.1	-705450	ENSMUSG00000003746	Man1a	mannosidase 1, alpha	Distal
chr10:54852858-54853412	1	0	0	0	0	554	*	Distal Intergenic	10	53907444	54076609	169166	2	17155	ENSMUST00000220088.1	-776249	ENSMUSG00000003746	Man1a	mannosidase 1, alpha	Distal
chr10:54876685-54876885	1	0	0	0	0	200	*	Distal Intergenic	10	53907444	54076609	169166	2	17155	ENSMUST00000220088.1	-800076	ENSMUSG00000003746	Man1a	mannosidase 1, alpha	Distal
chr10:5515363-5515843	1	0	0	0	1	480	*	Intron (ENSMUST00000215295.1/64009, intron 2 of 145)	10	5020917	5550678	529762	2	64009	ENSMUST00000215295.1	34835	ENSMUSG00000096054	Syne1	spectrin repeat containing, nuclear envelope 1	Intron
chr10:55250112-55250361	1	0	0	0	0	249	*	Distal Intergenic	10	56106917	56116880	9964	1	73390	ENSMUST00000063138.7	-856556	ENSMUSG00000047669	Msl3l2	MSL3 like 2	Distal
chr10:55323719-55323919	1	0	0	0	0	200	*	Distal Intergenic	10	56106917	56116880	9964	1	73390	ENSMUST00000063138.7	-782998	ENSMUSG00000047669	Msl3l2	MSL3 like 2	Distal
chr10:55424389-55424589	1	0	0	0	0	200	*	Distal Intergenic	10	56106917	56116880	9964	1	73390	ENSMUST00000063138.7	-682328	ENSMUSG00000047669	Msl3l2	MSL3 like 2	Distal
chr10:5550366-5551161	1	0	0	0	1	795	*	Promoter (<=1kb)	10	5020917	5550678	529762	2	64009	ENSMUST00000215295.1	0	ENSMUSG00000096054	Syne1	spectrin repeat containing, nuclear envelope 1	Promoter
chr10:55508563-55508801	1	0	0	0	0	238	*	Distal Intergenic	10	56106917	56116880	9964	1	73390	ENSMUST00000063138.7	-598116	ENSMUSG00000047669	Msl3l2	MSL3 like 2	Distal
chr10:55559008-55559220	1	0	0	0	0	212	*	Distal Intergenic	10	56106917	56116880	9964	1	73390	ENSMUST00000063138.7	-547697	ENSMUSG00000047669	Msl3l2	MSL3 like 2	Distal
chr10:5556630-5556858	1	0	0	0	0	228	*	Distal Intergenic	10	5360709	5551482	190774	2	64009	ENSMUST00000214945.1	-5148	ENSMUSG00000096054	Syne1	spectrin repeat containing, nuclear envelope 1	Distal
chr10:55584683-55584883	1	0	0	0	0	200	*	Distal Intergenic	10	56106917	56116880	9964	1	73390	ENSMUST00000063138.7	-522034	ENSMUSG00000047669	Msl3l2	MSL3 like 2	Distal
chr10:5563847-5564063	1	0	0	0	0	216	*	Distal Intergenic	10	5360709	5551482	190774	2	64009	ENSMUST00000214945.1	-12365	ENSMUSG00000096054	Syne1	spectrin repeat containing, nuclear envelope 1	Distal
chr10:55673025-55673379	0	0	0	0	1	354	*	Distal Intergenic	10	56106917	56116880	9964	1	73390	ENSMUST00000063138.7	-433538	ENSMUSG00000047669	Msl3l2	MSL3 like 2	Distal
chr10:55831307-55831507	1	0	0	0	0	200	*	Distal Intergenic	10	56106917	56116880	9964	1	73390	ENSMUST00000063138.7	-275410	ENSMUSG00000047669	Msl3l2	MSL3 like 2	Distal
chr10:55883076-55883362	0	0	0	1	0	286	*	Distal Intergenic	10	56106917	56116880	9964	1	73390	ENSMUST00000063138.7	-223555	ENSMUSG00000047669	Msl3l2	MSL3 like 2	Distal
chr10:55965399-55965599	0	1	0	0	0	200	*	Distal Intergenic	10	56106917	56116880	9964	1	73390	ENSMUST00000063138.7	-141318	ENSMUSG00000047669	Msl3l2	MSL3 like 2	Distal
chr10:56106602-56107077	0	0	0	0	1	475	*	Promoter (<=1kb)	10	56106917	56116880	9964	1	73390	ENSMUST00000063138.7	0	ENSMUSG00000047669	Msl3l2	MSL3 like 2	Promoter
chr10:56110994-56111218	1	0	0	0	0	224	*	Intron (ENSMUST00000063138.7/73390, intron 1 of 1)	10	56106917	56116880	9964	1	73390	ENSMUST00000063138.7	4077	ENSMUSG00000047669	Msl3l2	MSL3 like 2	Intron
chr10:56164317-56164664	1	0	0	0	0	347	*	Intron (ENSMUST00000099739.4/544696, intron 15 of 32)	10	56106917	56116880	9964	1	73390	ENSMUST00000063138.7	57400	ENSMUSG00000047669	Msl3l2	MSL3 like 2	Intron
chr10:56200589-56200813	0	0	0	0	1	224	*	Intron (ENSMUST00000099739.4/544696, intron 4 of 32)	10	56014293	56228689	214397	2	544696	ENSMUST00000099739.4	27876	ENSMUSG00000038122	Tbc1d32	TBC1 domain family, member 32	Intron
chr10:56227329-56227634	1	0	0	0	0	305	*	Promoter (1-2kb)	10	56014293	56228689	214397	2	544696	ENSMUST00000099739.4	1055	ENSMUSG00000038122	Tbc1d32	TBC1 domain family, member 32	Promoter
chr10:56228611-56229080	0	0	0	0	1	469	*	Promoter (<=1kb)	10	56014293	56228689	214397	2	544696	ENSMUST00000099739.4	0	ENSMUSG00000038122	Tbc1d32	TBC1 domain family, member 32	Promoter
chr10:56312276-56312512	1	0	0	0	0	236	*	Distal Intergenic	10	56377330	56390415	13086	1	14609	ENSMUST00000068581.8	-64818	ENSMUSG00000050953	Gja1	gap junction protein, alpha 1	Distal
chr10:56329632-56329855	1	0	0	0	0	223	*	Distal Intergenic	10	56377330	56390415	13086	1	14609	ENSMUST00000068581.8	-47475	ENSMUSG00000050953	Gja1	gap junction protein, alpha 1	Distal
chr10:56356748-56357078	0	0	1	0	0	330	*	Distal Intergenic	10	56377330	56390415	13086	1	14609	ENSMUST00000068581.8	-20252	ENSMUSG00000050953	Gja1	gap junction protein, alpha 1	Distal
chr10:56374258-56374553	0	0	1	1	0	295	*	Promoter (2-3kb)	10	56377330	56390415	13086	1	14609	ENSMUST00000068581.8	-2777	ENSMUSG00000050953	Gja1	gap junction protein, alpha 1	Promoter
chr10:56376038-56376357	1	1	1	0	0	319	*	Promoter (<=1kb)	10	56377330	56390415	13086	1	14609	ENSMUST00000068581.8	-973	ENSMUSG00000050953	Gja1	gap junction protein, alpha 1	Promoter
chr10:56377076-56377452	0	0	0	0	1	376	*	Promoter (<=1kb)	10	56377330	56390415	13086	1	14609	ENSMUST00000068581.8	0	ENSMUSG00000050953	Gja1	gap junction protein, alpha 1	Promoter
chr10:56378268-56378533	0	0	0	0	1	265	*	Promoter (<=1kb)	10	56378442	56387717	9276	1	14609	ENSMUST00000218444.1	0	ENSMUSG00000050953	Gja1	gap junction protein, alpha 1	Promoter
chr10:56378598-56379229	0	0	0	0	1	631	*	Promoter (<=1kb)	10	56379088	56390415	11328	1	14609	ENSMUST00000220069.1	0	ENSMUSG00000050953	Gja1	gap junction protein, alpha 1	Promoter
chr10:56427056-56427377	1	1	0	0	0	321	*	Distal Intergenic	10	56431981	56475967	43987	1	102640560	ENSMUST00000218830.1	-4604	ENSMUSG00000112833	Gm36595	predicted gene, 36595	Distal
chr10:56463503-56463732	1	0	0	0	0	229	*	Intron (ENSMUST00000218830.1/102640560, intron 4 of 5)	10	56431981	56475967	43987	1	102640560	ENSMUST00000218830.1	31522	ENSMUSG00000112833	Gm36595	predicted gene, 36595	Intron
chr10:56505736-56505936	1	0	0	0	0	200	*	Distal Intergenic	10	56431981	56475967	43987	1	102640560	ENSMUST00000218830.1	73755	ENSMUSG00000112833	Gm36595	predicted gene, 36595	Distal
chr10:56675965-56676165	1	0	0	0	0	200	*	Distal Intergenic	10	56431981	56475967	43987	1	102640560	ENSMUST00000218830.1	243984	ENSMUSG00000112833	Gm36595	predicted gene, 36595	Distal
chr10:56691832-56692131	0	0	0	0	1	299	*	Distal Intergenic	10	56431981	56475967	43987	1	102640560	ENSMUST00000218830.1	259851	ENSMUSG00000112833	Gm36595	predicted gene, 36595	Distal
chr10:56694978-56695247	1	0	0	0	0	269	*	Distal Intergenic	10	56431981	56475967	43987	1	102640560	ENSMUST00000218830.1	262997	ENSMUSG00000112833	Gm36595	predicted gene, 36595	Distal
chr10:56750912-56751609	1	0	0	0	1	697	*	Distal Intergenic	10	56431981	56475967	43987	1	102640560	ENSMUST00000218830.1	318931	ENSMUSG00000112833	Gm36595	predicted gene, 36595	Distal
chr10:56752502-56752871	0	0	0	0	1	369	*	Distal Intergenic	10	56431981	56475967	43987	1	102640560	ENSMUST00000218830.1	320521	ENSMUSG00000112833	Gm36595	predicted gene, 36595	Distal
chr10:56795399-56795835	1	1	0	0	1	436	*	Distal Intergenic	10	56431981	56475967	43987	1	102640560	ENSMUST00000218830.1	363418	ENSMUSG00000112833	Gm36595	predicted gene, 36595	Distal
chr10:56823653-56823910	0	0	0	0	1	257	*	Distal Intergenic	10	56431981	56475967	43987	1	102640560	ENSMUST00000218830.1	391672	ENSMUSG00000112833	Gm36595	predicted gene, 36595	Distal
chr10:56837350-56837561	1	0	0	0	0	211	*	Distal Intergenic	10	56431981	56475967	43987	1	102640560	ENSMUST00000218830.1	405369	ENSMUSG00000112833	Gm36595	predicted gene, 36595	Distal
chr10:56838891-56839149	0	0	0	0	1	258	*	Distal Intergenic	10	56431981	56475967	43987	1	102640560	ENSMUST00000218830.1	406910	ENSMUSG00000112833	Gm36595	predicted gene, 36595	Distal
chr10:56839672-56840014	1	0	0	0	1	342	*	Distal Intergenic	10	56431981	56475967	43987	1	102640560	ENSMUST00000218830.1	407691	ENSMUSG00000112833	Gm36595	predicted gene, 36595	Distal
chr10:56893084-56893319	0	0	0	0	1	235	*	Distal Intergenic	10	56431981	56475967	43987	1	102640560	ENSMUST00000218830.1	461103	ENSMUSG00000112833	Gm36595	predicted gene, 36595	Distal
chr10:56936100-56936380	1	0	0	0	0	280	*	Distal Intergenic	10	56431981	56475967	43987	1	102640560	ENSMUST00000218830.1	504119	ENSMUSG00000112833	Gm36595	predicted gene, 36595	Distal
chr10:56940297-56940629	1	0	0	0	0	332	*	Distal Intergenic	10	56431981	56475967	43987	1	102640560	ENSMUST00000218830.1	508316	ENSMUSG00000112833	Gm36595	predicted gene, 36595	Distal
chr10:56972942-56973394	1	0	0	0	0	452	*	Intron (ENSMUST00000220080.1/ENSMUST00000220080.1, intron 4 of 5)	10	57478381	57486351	7971	2	74928	ENSMUST00000180831.2	512957	ENSMUSG00000097370	4930467K11Rik	RIKEN cDNA 4930467K11 gene	Intron
chr10:56979669-56979869	0	0	0	0	1	200	*	Intron (ENSMUST00000220080.1/ENSMUST00000220080.1, intron 2 of 5)	10	57478381	57486351	7971	2	74928	ENSMUST00000180831.2	506482	ENSMUSG00000097370	4930467K11Rik	RIKEN cDNA 4930467K11 gene	Intron
chr10:57037613-57037813	1	0	0	0	0	200	*	Distal Intergenic	10	57478381	57486351	7971	2	74928	ENSMUST00000180831.2	448538	ENSMUSG00000097370	4930467K11Rik	RIKEN cDNA 4930467K11 gene	Distal
chr10:57051991-57052191	1	0	0	0	0	200	*	Distal Intergenic	10	57478381	57486351	7971	2	74928	ENSMUST00000180831.2	434160	ENSMUSG00000097370	4930467K11Rik	RIKEN cDNA 4930467K11 gene	Distal
chr10:57131209-57131525	0	0	0	1	0	316	*	Intron (ENSMUST00000218944.1/ENSMUST00000218944.1, intron 1 of 3)	10	57478381	57486351	7971	2	74928	ENSMUST00000180831.2	354826	ENSMUSG00000097370	4930467K11Rik	RIKEN cDNA 4930467K11 gene	Intron
chr10:57470184-57470384	1	0	0	0	0	200	*	Distal Intergenic	10	57478381	57486351	7971	2	74928	ENSMUST00000180831.2	15967	ENSMUSG00000097370	4930467K11Rik	RIKEN cDNA 4930467K11 gene	Distal
chr10:57479025-57479334	0	0	0	0	1	309	*	Intron (ENSMUST00000180831.2/74928, intron 3 of 3)	10	57478381	57486351	7971	2	74928	ENSMUST00000180831.2	7017	ENSMUSG00000097370	4930467K11Rik	RIKEN cDNA 4930467K11 gene	Intron
chr10:57486060-57486996	0	0	0	0	1	936	*	Promoter (<=1kb)	10	57478381	57486351	7971	2	74928	ENSMUST00000180831.2	0	ENSMUSG00000097370	4930467K11Rik	RIKEN cDNA 4930467K11 gene	Promoter
chr10:57487639-57487848	0	0	0	0	1	209	*	Promoter (1-2kb)	10	57486425	57512864	26440	1	15500	ENSMUST00000220042.1	1214	ENSMUSG00000019878	Hsf2	heat shock factor 2	Promoter
chr10:57514414-57514636	1	0	0	0	0	222	*	Distal Intergenic	10	57510188	57512865	2678	1	15500	ENSMUST00000220162.1	4226	ENSMUSG00000019878	Hsf2	heat shock factor 2	Distal
chr10:57515038-57515238	1	0	0	0	0	200	*	Distal Intergenic	10	57510188	57512865	2678	1	15500	ENSMUST00000220162.1	4850	ENSMUSG00000019878	Hsf2	heat shock factor 2	Distal
chr10:57532116-57532800	0	0	0	0	1	684	*	Promoter (<=1kb)	10	57525231	57532409	7179	2	56442	ENSMUST00000164400.1	0	ENSMUSG00000019877	Serinc1	serine incorporator 1	Promoter
chr10:57566281-57566805	0	0	0	0	1	524	*	Distal Intergenic	10	57515774	57532530	16757	2	56442	ENSMUST00000020027.10	-33751	ENSMUSG00000019877	Serinc1	serine incorporator 1	Distal
chr10:57631753-57632289	0	0	0	0	1	536	*	Promoter (<=1kb)	10	57631981	57738928	106948	1	18768	ENSMUST00000095668.9	0	ENSMUSG00000019876	Pkib	protein kinase inhibitor beta, cAMP dependent, testis specific	Promoter
chr10:5772924-5773559	1	0	0	1	0	635	*	Distal Intergenic	10	5802200	5804600	2401	2	67141	ENSMUST00000142200.1	31041	ENSMUSG00000019773	Fbxo5	F-box protein 5	Distal
chr10:57775907-57776181	1	0	0	0	0	274	*	Distal Intergenic	10	57784881	57788450	3570	1	12140	ENSMUST00000020024.11	-8700	ENSMUSG00000019874	Fabp7	fatty acid binding protein 7, brain	Distal
chr10:57784544-57784959	0	0	0	0	1	415	*	Promoter (<=1kb)	10	57784881	57788450	3570	1	12140	ENSMUST00000020024.11	0	ENSMUSG00000019874	Fabp7	fatty acid binding protein 7, brain	Promoter
chr10:57791169-57791369	0	1	0	0	0	200	*	Promoter (2-3kb)	10	57794335	57802506	8172	1	57319	ENSMUST00000151623.7	-2966	ENSMUSG00000019872	Smpdl3a	sphingomyelin phosphodiesterase, acid-like 3A	Promoter
chr10:57818960-57819160	1	0	0	0	0	200	*	Distal Intergenic	10	57794568	57807470	12903	1	57319	ENSMUST00000125076.1	24392	ENSMUSG00000019872	Smpdl3a	sphingomyelin phosphodiesterase, acid-like 3A	Distal
chr10:5802126-5802444	1	0	0	0	0	318	*	Promoter (2-3kb)	10	5802200	5804600	2401	2	67141	ENSMUST00000142200.1	2156	ENSMUSG00000019773	Fbxo5	F-box protein 5	Promoter
chr10:5804568-5805265	0	0	0	0	1	697	*	Promoter (<=1kb)	10	5802200	5804600	2401	2	67141	ENSMUST00000142200.1	0	ENSMUSG00000019773	Fbxo5	F-box protein 5	Promoter
chr10:5805418-5806322	0	0	0	0	1	904	*	Promoter (<=1kb)	10	5799160	5805600	6441	2	67141	ENSMUST00000019907.7	0	ENSMUSG00000019773	Fbxo5	F-box protein 5	Promoter
chr10:5822962-5824699	0	0	0	0	1	1737	*	Promoter (<=1kb)	10	5819201	5823546	4346	2	108853	ENSMUST00000145687.1	0	ENSMUSG00000019774	Mtrf1l	mitochondrial translational release factor 1-like	Promoter
chr10:58255280-58255896	0	0	0	0	1	616	*	Promoter (<=1kb)	10	58255497	58305599	50103	1	70297	ENSMUST00000057659.13	0	ENSMUSG00000038039	Gcc2	GRIP and coiled-coil domain containing 2	Promoter
chr10:58322887-58323928	0	0	0	0	1	1041	*	Promoter (<=1kb)	10	58323466	58424691	101226	1	110829	ENSMUST00000020078.13	0	ENSMUSG00000019920	Lims1	LIM and senescent cell antigen-like domains 1	Promoter
chr10:58345288-58345488	1	0	0	0	0	200	*	Intron (ENSMUST00000020078.13/110829, intron 1 of 9)	10	58323466	58424691	101226	1	110829	ENSMUST00000020078.13	21822	ENSMUSG00000019920	Lims1	LIM and senescent cell antigen-like domains 1	Intron
chr10:58350714-58351017	0	0	0	0	1	303	*	Intron (ENSMUST00000020078.13/110829, intron 1 of 9)	10	58371454	58424691	53238	1	110829	ENSMUST00000238939.1	-20437	ENSMUSG00000019920	Lims1	LIM and senescent cell antigen-like domains 1	Intron
chr10:58364122-58364323	0	1	0	0	0	201	*	Intron (ENSMUST00000020078.13/110829, intron 1 of 9)	10	58371454	58424691	53238	1	110829	ENSMUST00000238939.1	-7131	ENSMUSG00000019920	Lims1	LIM and senescent cell antigen-like domains 1	Intron
chr10:58369909-58370166	0	0	0	0	1	257	*	Promoter (1-2kb)	10	58371454	58424691	53238	1	110829	ENSMUST00000238939.1	-1288	ENSMUSG00000019920	Lims1	LIM and senescent cell antigen-like domains 1	Promoter
chr10:58403812-58404042	0	0	0	0	1	230	*	Intron (ENSMUST00000020078.13/110829, intron 2 of 9)	10	58408057	58410336	2280	1	110829	ENSMUST00000124312.1	-4015	ENSMUSG00000019920	Lims1	LIM and senescent cell antigen-like domains 1	Intron
chr10:58446638-58447475	0	0	0	0	1	837	*	Promoter (<=1kb)	10	58446920	58458999	12080	1	19386	ENSMUST00000219332.1	0	ENSMUSG00000003226	Ranbp2	RAN binding protein 2	Promoter
chr10:58497751-58498426	0	0	0	0	1	675	*	Promoter (<=1kb)	10	58497948	58576244	78297	1	76138	ENSMUST00000036576.9	0	ENSMUSG00000038010	Ccdc138	coiled-coil domain containing 138	Promoter
chr10:58524166-58524380	0	1	0	0	0	214	*	Exon (ENSMUST00000036576.9/76138, exon 7 of 16)	10	58498205	58502372	4168	1	76138	ENSMUST00000217992.1	25961	ENSMUSG00000038010	Ccdc138	coiled-coil domain containing 138	Exon
chr10:58542619-58542988	0	0	0	0	1	369	*	Intron (ENSMUST00000036576.9/76138, intron 12 of 15)	10	58498205	58502372	4168	1	76138	ENSMUST00000217992.1	44414	ENSMUSG00000038010	Ccdc138	coiled-coil domain containing 138	Intron
chr10:58627700-58627901	0	0	0	0	1	201	*	Intron (ENSMUST00000003312.4/13608, intron 4 of 11)	10	58600789	58675654	74866	2	13608	ENSMUST00000003312.4	47753	ENSMUSG00000003227	Edar	ectodysplasin-A receptor	Intron
chr10:58641060-58641399	0	0	0	0	1	339	*	Intron (ENSMUST00000003312.4/13608, intron 1 of 11)	10	58600789	58675654	74866	2	13608	ENSMUST00000003312.4	34255	ENSMUSG00000003227	Edar	ectodysplasin-A receptor	Intron
chr10:58651323-58651829	0	0	0	0	1	506	*	Intron (ENSMUST00000003312.4/13608, intron 1 of 11)	10	58600789	58675654	74866	2	13608	ENSMUST00000003312.4	23825	ENSMUSG00000003227	Edar	ectodysplasin-A receptor	Intron
chr10:58652016-58652745	1	0	1	1	1	729	*	Intron (ENSMUST00000003312.4/13608, intron 1 of 11)	10	58600789	58675654	74866	2	13608	ENSMUST00000003312.4	22909	ENSMUSG00000003227	Edar	ectodysplasin-A receptor	Intron
chr10:58699166-58699494	0	0	0	0	1	328	*	Promoter (2-3kb)	10	58696745	58704277	7533	1	103505	ENSMUST00000218015.1	2421	ENSMUSG00000091526	BB019430	expressed sequence BB019430	Promoter
chr10:58773839-58774039	1	0	0	0	0	200	*	Distal Intergenic	10	58813359	59050020	236662	1	237353	ENSMUST00000135526.8	-39320	ENSMUSG00000037990	Sh3rf3	SH3 domain containing ring finger 3	Distal
chr10:58813032-58813307	0	0	0	0	1	275	*	Promoter (<=1kb)	10	58813359	59050020	236662	1	237353	ENSMUST00000135526.8	-52	ENSMUSG00000037990	Sh3rf3	SH3 domain containing ring finger 3	Promoter
chr10:58854249-58855016	0	0	0	0	1	767	*	Intron (ENSMUST00000135526.8/237353, intron 1 of 3)	10	58814059	59007193	193135	1	237353	ENSMUST00000133151.1	40190	ENSMUSG00000037990	Sh3rf3	SH3 domain containing ring finger 3	Intron
chr10:58885314-58885660	0	0	0	1	0	346	*	Intron (ENSMUST00000135526.8/237353, intron 1 of 3)	10	58814059	59007193	193135	1	237353	ENSMUST00000133151.1	71255	ENSMUSG00000037990	Sh3rf3	SH3 domain containing ring finger 3	Intron
chr10:58890762-58891042	0	0	0	0	1	280	*	Intron (ENSMUST00000135526.8/237353, intron 1 of 3)	10	58814059	59007193	193135	1	237353	ENSMUST00000133151.1	76703	ENSMUSG00000037990	Sh3rf3	SH3 domain containing ring finger 3	Intron
chr10:58940108-58940308	1	0	0	0	0	200	*	Intron (ENSMUST00000135526.8/237353, intron 1 of 3)	10	59065651	59104879	39229	1	237353	ENSMUST00000148267.7	-125343	ENSMUSG00000037990	Sh3rf3	SH3 domain containing ring finger 3	Intron
chr10:58943692-58943966	0	0	0	0	1	274	*	Intron (ENSMUST00000135526.8/237353, intron 1 of 3)	10	59065651	59104879	39229	1	237353	ENSMUST00000148267.7	-121685	ENSMUSG00000037990	Sh3rf3	SH3 domain containing ring finger 3	Intron
chr10:5904602-5904819	0	0	0	0	1	217	*	Intron (ENSMUST00000131996.7/56533, intron 1 of 4)	10	5832169	5922366	90198	2	56533	ENSMUST00000117676.7	17547	ENSMUSG00000019775	Rgs17	regulator of G-protein signaling 17	Intron
chr10:59050976-59051176	1	0	0	0	0	200	*	Intron (ENSMUST00000153031.1/237353, intron 4 of 9)	10	59065651	59104879	39229	1	237353	ENSMUST00000148267.7	-14475	ENSMUSG00000037990	Sh3rf3	SH3 domain containing ring finger 3	Intron
chr10:59054975-59055293	0	0	0	0	1	318	*	Intron (ENSMUST00000153031.1/237353, intron 4 of 9)	10	59065651	59104879	39229	1	237353	ENSMUST00000148267.7	-10358	ENSMUSG00000037990	Sh3rf3	SH3 domain containing ring finger 3	Intron
chr10:59068791-59069089	1	0	0	0	0	298	*	Intron (ENSMUST00000153031.1/237353, intron 4 of 9)	10	59065651	59104879	39229	1	237353	ENSMUST00000148267.7	3140	ENSMUSG00000037990	Sh3rf3	SH3 domain containing ring finger 3	Intron
chr10:5910051-5910416	0	0	0	0	1	365	*	Intron (ENSMUST00000131996.7/56533, intron 1 of 4)	10	5832169	5922366	90198	2	56533	ENSMUST00000117676.7	11950	ENSMUSG00000019775	Rgs17	regulator of G-protein signaling 17	Intron
chr10:59166221-59166488	0	0	0	0	1	267	*	3' UTR	10	59166040	59178857	12818	2	103080	ENSMUST00000218171.1	12369	ENSMUSG00000019917	Septin10	septin 10	3'
chr10:59169633-59169930	1	0	0	0	0	297	*	Intron (ENSMUST00000220156.1/103080, intron 8 of 9)	10	59166040	59178857	12818	2	103080	ENSMUST00000218171.1	8927	ENSMUSG00000019917	Septin10	septin 10	Intron
chr10:59173741-59173967	0	1	0	0	0	226	*	Intron (ENSMUST00000220156.1/103080, intron 7 of 9)	10	59166040	59178857	12818	2	103080	ENSMUST00000218171.1	4890	ENSMUSG00000019917	Septin10	septin 10	Intron
chr10:59184489-59184710	0	0	0	0	1	221	*	Intron (ENSMUST00000220156.1/103080, intron 3 of 9)	10	59166040	59178857	12818	2	103080	ENSMUST00000218171.1	-5632	ENSMUSG00000019917	Septin10	septin 10	Intron
chr10:5921087-5921541	0	0	0	0	1	454	*	Promoter (<=1kb)	10	5832169	5922366	90198	2	56533	ENSMUST00000117676.7	825	ENSMUSG00000019775	Rgs17	regulator of G-protein signaling 17	Promoter
chr10:5921792-5922706	0	0	0	0	1	914	*	Promoter (<=1kb)	10	5832169	5922366	90198	2	56533	ENSMUST00000117676.7	0	ENSMUSG00000019775	Rgs17	regulator of G-protein signaling 17	Promoter
chr10:59221106-59222221	0	0	0	0	1	1115	*	Promoter (<=1kb)	10	59141627	59221847	80221	2	103080	ENSMUST00000220156.1	0	ENSMUSG00000019917	Septin10	septin 10	Promoter
chr10:59235849-59236304	1	1	0	0	0	455	*	Distal Intergenic	10	59221953	59226434	4482	1	268301	ENSMUST00000182161.1	13896	ENSMUSG00000098188	Sowahc	sosondowah ankyrin repeat domain family member C	Distal
chr10:59259755-59260055	1	0	0	0	0	300	*	Distal Intergenic	10	59221953	59226434	4482	1	268301	ENSMUST00000182161.1	37802	ENSMUSG00000098188	Sowahc	sosondowah ankyrin repeat domain family member C	Distal
chr10:59261778-59262207	0	0	0	0	1	429	*	Distal Intergenic	10	59221953	59226434	4482	1	268301	ENSMUST00000182161.1	39825	ENSMUSG00000098188	Sowahc	sosondowah ankyrin repeat domain family member C	Distal
chr10:59271245-59271454	1	0	0	0	0	209	*	Distal Intergenic	10	59221953	59226434	4482	1	268301	ENSMUST00000182161.1	49292	ENSMUSG00000098188	Sowahc	sosondowah ankyrin repeat domain family member C	Distal
chr10:59277099-59277464	0	0	0	0	1	365	*	Distal Intergenic	10	59323296	59373304	50009	1	18451	ENSMUST00000009789.14	-45832	ENSMUSG00000019916	P4ha1	procollagen-proline, 2-oxoglutarate 4-dioxygenase (proline 4-hydroxylase), alpha 1 polypeptide	Distal
chr10:59323107-59323979	0	0	0	0	1	872	*	Promoter (<=1kb)	10	59323296	59373304	50009	1	18451	ENSMUST00000009789.14	0	ENSMUSG00000019916	P4ha1	procollagen-proline, 2-oxoglutarate 4-dioxygenase (proline 4-hydroxylase), alpha 1 polypeptide	Promoter
chr10:59340193-59340393	1	0	0	0	0	200	*	Intron (ENSMUST00000009789.14/18451, intron 3 of 14)	10	59323368	59372251	48884	1	18451	ENSMUST00000105466.2	16825	ENSMUSG00000019916	P4ha1	procollagen-proline, 2-oxoglutarate 4-dioxygenase (proline 4-hydroxylase), alpha 1 polypeptide	Intron
chr10:5934415-5934616	1	0	0	0	0	201	*	Distal Intergenic	10	5825663	5922400	96738	2	56533	ENSMUST00000064225.13	-12015	ENSMUSG00000019775	Rgs17	regulator of G-protein signaling 17	Distal
chr10:59346528-59346932	0	0	0	0	1	404	*	Intron (ENSMUST00000009789.14/18451, intron 5 of 14)	10	59323368	59372251	48884	1	18451	ENSMUST00000105466.2	23160	ENSMUSG00000019916	P4ha1	procollagen-proline, 2-oxoglutarate 4-dioxygenase (proline 4-hydroxylase), alpha 1 polypeptide	Intron
chr10:59379964-59380193	0	0	0	0	1	229	*	Distal Intergenic	10	59403660	59421976	18317	1	69836	ENSMUST00000009790.13	-23467	ENSMUSG00000009646	Pla2g12b	phospholipase A2, group XIIB	Distal
chr10:59404916-59405185	0	0	0	0	1	269	*	Promoter (1-2kb)	10	59403660	59421976	18317	1	69836	ENSMUST00000009790.13	1256	ENSMUSG00000009646	Pla2g12b	phospholipase A2, group XIIB	Promoter
chr10:59407734-59407974	0	0	0	0	1	240	*	Intron (ENSMUST00000009790.13/69836, intron 1 of 3)	10	59411027	59421970	10944	1	69836	ENSMUST00000162643.1	-3053	ENSMUSG00000009646	Pla2g12b	phospholipase A2, group XIIB	Intron
chr10:59408759-59408989	0	0	0	0	1	230	*	Promoter (2-3kb)	10	59411027	59421970	10944	1	69836	ENSMUST00000162643.1	-2038	ENSMUSG00000009646	Pla2g12b	phospholipase A2, group XIIB	Promoter
chr10:59410555-59410765	1	0	0	0	0	210	*	Promoter (<=1kb)	10	59411027	59421970	10944	1	69836	ENSMUST00000162643.1	-262	ENSMUSG00000009646	Pla2g12b	phospholipase A2, group XIIB	Promoter
chr10:59422162-59422570	0	0	0	0	1	408	*	Downstream (<=300bp)	10	59428293	59431086	2794	2	18302	ENSMUST00000162493.1	8516	ENSMUSG00000009654	Oit3	oncoprotein induced transcript 3	Downstream
chr10:59459439-59459948	0	0	0	0	1	509	*	Promoter (1-2kb)	10	59448597	59458160	9564	2	215999	ENSMUST00000009791.6	-1279	ENSMUSG00000009647	Mcu	mitochondrial calcium uniporter	Promoter
chr10:59467952-59468175	1	0	0	0	0	223	*	Intron (ENSMUST00000020312.12/215999, intron 2 of 7)	10	59448597	59458160	9564	2	215999	ENSMUST00000009791.6	-9792	ENSMUSG00000009647	Mcu	mitochondrial calcium uniporter	Intron
chr10:59484640-59484847	1	0	0	0	0	207	*	Intron (ENSMUST00000020312.12/215999, intron 2 of 7)	10	59448597	59458160	9564	2	215999	ENSMUST00000009791.6	-26480	ENSMUSG00000009647	Mcu	mitochondrial calcium uniporter	Intron
chr10:59499168-59499495	0	0	0	0	1	327	*	Intron (ENSMUST00000020312.12/215999, intron 1 of 7)	10	59448597	59458160	9564	2	215999	ENSMUST00000009791.6	-41008	ENSMUSG00000009647	Mcu	mitochondrial calcium uniporter	Intron
chr10:59524726-59525070	0	0	0	0	1	344	*	Intron (ENSMUST00000020312.12/215999, intron 1 of 7)	10	59448597	59458160	9564	2	215999	ENSMUST00000009791.6	-66566	ENSMUSG00000009647	Mcu	mitochondrial calcium uniporter	Intron
chr10:5953659-5954028	1	1	0	1	0	369	*	Distal Intergenic	10	5825663	5922400	96738	2	56533	ENSMUST00000064225.13	-31259	ENSMUSG00000019775	Rgs17	regulator of G-protein signaling 17	Distal
chr10:59539404-59539827	0	0	0	0	1	423	*	Intron (ENSMUST00000020312.12/215999, intron 1 of 7)	10	59602775	59616655	13881	2	215999	ENSMUST00000162012.1	76828	ENSMUSG00000009647	Mcu	mitochondrial calcium uniporter	Intron
chr10:59542405-59542605	1	0	0	0	0	200	*	Intron (ENSMUST00000020312.12/215999, intron 1 of 7)	10	59602775	59616655	13881	2	215999	ENSMUST00000162012.1	74050	ENSMUSG00000009647	Mcu	mitochondrial calcium uniporter	Intron
chr10:59548936-59549399	0	0	0	0	1	463	*	Intron (ENSMUST00000020312.12/215999, intron 1 of 7)	10	59602775	59616655	13881	2	215999	ENSMUST00000162012.1	67256	ENSMUSG00000009647	Mcu	mitochondrial calcium uniporter	Intron
chr10:59570622-59570869	1	0	0	0	0	247	*	Intron (ENSMUST00000020312.12/215999, intron 1 of 7)	10	59602775	59616655	13881	2	215999	ENSMUST00000162012.1	45786	ENSMUSG00000009647	Mcu	mitochondrial calcium uniporter	Intron
chr10:59577763-59578087	0	0	0	0	1	324	*	Intron (ENSMUST00000020312.12/215999, intron 1 of 7)	10	59602775	59616655	13881	2	215999	ENSMUST00000162012.1	38568	ENSMUSG00000009647	Mcu	mitochondrial calcium uniporter	Intron
chr10:59593921-59594132	0	0	0	0	1	211	*	Intron (ENSMUST00000020312.12/215999, intron 1 of 7)	10	59602775	59616655	13881	2	215999	ENSMUST00000162012.1	22523	ENSMUSG00000009647	Mcu	mitochondrial calcium uniporter	Intron
chr10:59601505-59601790	1	0	0	0	0	285	*	Intron (ENSMUST00000020312.12/215999, intron 1 of 7)	10	59602775	59616655	13881	2	215999	ENSMUST00000162012.1	14865	ENSMUSG00000009647	Mcu	mitochondrial calcium uniporter	Intron
chr10:59603870-59604159	0	0	0	0	1	289	*	Intron (ENSMUST00000020312.12/215999, intron 1 of 7)	10	59602775	59616655	13881	2	215999	ENSMUST00000162012.1	12496	ENSMUSG00000009647	Mcu	mitochondrial calcium uniporter	Intron
chr10:59605862-59606128	0	0	0	0	1	266	*	Intron (ENSMUST00000020312.12/215999, intron 1 of 7)	10	59602775	59616655	13881	2	215999	ENSMUST00000162012.1	10527	ENSMUSG00000009647	Mcu	mitochondrial calcium uniporter	Intron
chr10:59616051-59616893	0	0	0	0	1	842	*	Promoter (<=1kb)	10	59602775	59616655	13881	2	215999	ENSMUST00000162012.1	0	ENSMUSG00000009647	Mcu	mitochondrial calcium uniporter	Promoter
chr10:59624932-59625295	0	0	0	0	1	363	*	Distal Intergenic	10	59446984	59616692	169709	2	215999	ENSMUST00000020312.12	-8240	ENSMUSG00000009647	Mcu	mitochondrial calcium uniporter	Distal
chr10:59641139-59641339	1	0	0	0	0	200	*	Distal Intergenic	10	59446984	59616692	169709	2	215999	ENSMUST00000020312.12	-24447	ENSMUSG00000009647	Mcu	mitochondrial calcium uniporter	Distal
chr10:59697033-59697514	0	0	0	0	1	481	*	Distal Intergenic	10	59702477	59864132	161656	1	216001	ENSMUST00000165563.7	-4963	ENSMUSG00000020111	Micu1	mitochondrial calcium uptake 1	Distal
chr10:59702157-59703079	0	0	0	0	1	922	*	Promoter (<=1kb)	10	59702477	59864132	161656	1	216001	ENSMUST00000165563.7	0	ENSMUSG00000020111	Micu1	mitochondrial calcium uptake 1	Promoter
chr10:59715118-59715476	0	0	0	0	1	358	*	Intron (ENSMUST00000165563.7/216001, intron 1 of 11)	10	59702658	59751705	49048	1	216001	ENSMUST00000165405.1	12460	ENSMUSG00000020111	Micu1	mitochondrial calcium uptake 1	Intron
chr10:59730914-59731238	0	0	0	0	1	324	*	Intron (ENSMUST00000165563.7/216001, intron 2 of 11)	10	59740084	59740758	675	1	216001	ENSMUST00000170952.1	-8846	ENSMUSG00000020111	Micu1	mitochondrial calcium uptake 1	Intron
chr10:59741516-59741767	0	0	0	0	1	251	*	Promoter (<=1kb)	10	59740774	59757174	16401	1	216001	ENSMUST00000167612.1	742	ENSMUSG00000020111	Micu1	mitochondrial calcium uptake 1	Promoter
chr10:59747347-59747547	0	0	0	1	0	200	*	Intron (ENSMUST00000165563.7/216001, intron 4 of 11)	10	59740774	59757174	16401	1	216001	ENSMUST00000167612.1	6573	ENSMUSG00000020111	Micu1	mitochondrial calcium uptake 1	Intron
chr10:59752663-59752868	1	0	0	0	0	205	*	Intron (ENSMUST00000165563.7/216001, intron 5 of 11)	10	59762413	59789036	26624	1	216001	ENSMUST00000172034.1	-9545	ENSMUSG00000020111	Micu1	mitochondrial calcium uptake 1	Intron
chr10:59753460-59753769	0	0	0	0	1	309	*	Intron (ENSMUST00000165563.7/216001, intron 5 of 11)	10	59762413	59789036	26624	1	216001	ENSMUST00000172034.1	-8644	ENSMUSG00000020111	Micu1	mitochondrial calcium uptake 1	Intron
chr10:59821448-59821962	0	0	0	0	1	514	*	Intron (ENSMUST00000165563.7/216001, intron 8 of 11)	10	59827221	59840367	13147	1	216001	ENSMUST00000169842.1	-5259	ENSMUSG00000020111	Micu1	mitochondrial calcium uptake 1	Intron
chr10:59868180-59868380	0	0	0	0	1	200	*	Distal Intergenic	10	59861518	59863403	1886	1	216001	ENSMUST00000166565.1	6662	ENSMUSG00000020111	Micu1	mitochondrial calcium uptake 1	Distal
chr10:59879411-59880015	0	0	0	0	1	604	*	Promoter (<=1kb)	10	59879556	59899302	19747	1	56709	ENSMUST00000147914.7	0	ENSMUSG00000020109	Dnajb12	DnaJ heat shock protein family (Hsp40) member B12	Promoter
chr10:59897684-59897955	0	0	0	0	1	271	*	3' UTR	10	59879626	59898521	18896	1	56709	ENSMUST00000020309.6	18058	ENSMUSG00000020109	Dnajb12	DnaJ heat shock protein family (Hsp40) member B12	3'
chr10:59899071-59899863	0	0	0	0	1	792	*	3' UTR	10	59879626	59898521	18896	1	56709	ENSMUST00000020309.6	19445	ENSMUSG00000020109	Dnajb12	DnaJ heat shock protein family (Hsp40) member B12	3'
chr10:59907690-59908457	0	0	0	0	1	767	*	Distal Intergenic	10	59879626	59898521	18896	1	56709	ENSMUST00000020309.6	28064	ENSMUSG00000020109	Dnajb12	DnaJ heat shock protein family (Hsp40) member B12	Distal
chr10:59909223-59909869	0	0	0	0	1	646	*	Distal Intergenic	10	59879626	59898521	18896	1	56709	ENSMUST00000020309.6	29597	ENSMUSG00000020109	Dnajb12	DnaJ heat shock protein family (Hsp40) member B12	Distal
chr10:59910252-59910584	0	0	0	0	1	332	*	Distal Intergenic	10	59879626	59898521	18896	1	56709	ENSMUST00000020309.6	30626	ENSMUSG00000020109	Dnajb12	DnaJ heat shock protein family (Hsp40) member B12	Distal
chr10:59911290-59911974	0	0	0	0	1	684	*	Distal Intergenic	10	59879626	59898521	18896	1	56709	ENSMUST00000020309.6	31664	ENSMUSG00000020109	Dnajb12	DnaJ heat shock protein family (Hsp40) member B12	Distal
chr10:59914812-59915012	0	0	0	0	1	200	*	Distal Intergenic	10	59879626	59898521	18896	1	56709	ENSMUST00000020309.6	35186	ENSMUSG00000020109	Dnajb12	DnaJ heat shock protein family (Hsp40) member B12	Distal
chr10:59916447-59917111	0	0	0	0	1	664	*	Distal Intergenic	10	59949669	59951834	2166	2	74747	ENSMUST00000020308.4	34723	ENSMUSG00000020108	Ddit4	DNA-damage-inducible transcript 4	Distal
chr10:59920771-59921648	0	0	0	0	1	877	*	Distal Intergenic	10	59949669	59951834	2166	2	74747	ENSMUST00000020308.4	30186	ENSMUSG00000020108	Ddit4	DNA-damage-inducible transcript 4	Distal
chr10:59933956-59934294	0	0	0	0	1	338	*	Distal Intergenic	10	59949669	59951834	2166	2	74747	ENSMUST00000020308.4	17540	ENSMUSG00000020108	Ddit4	DNA-damage-inducible transcript 4	Distal
chr10:59936508-59936844	0	0	0	0	1	336	*	Distal Intergenic	10	59949669	59951834	2166	2	74747	ENSMUST00000020308.4	14990	ENSMUSG00000020108	Ddit4	DNA-damage-inducible transcript 4	Distal
chr10:59939124-59939599	0	0	0	0	1	475	*	Distal Intergenic	10	59949669	59951834	2166	2	74747	ENSMUST00000020308.4	12235	ENSMUSG00000020108	Ddit4	DNA-damage-inducible transcript 4	Distal
chr10:59942947-59943678	0	0	0	0	1	731	*	Distal Intergenic	10	59949669	59951834	2166	2	74747	ENSMUST00000020308.4	8156	ENSMUSG00000020108	Ddit4	DNA-damage-inducible transcript 4	Distal
chr10:59951078-59951454	0	0	0	0	1	376	*	Promoter (<=1kb)	10	59949669	59951834	2166	2	74747	ENSMUST00000020308.4	380	ENSMUSG00000020108	Ddit4	DNA-damage-inducible transcript 4	Promoter
chr10:59951621-59952945	0	0	0	0	1	1324	*	Promoter (<=1kb)	10	59949669	59951834	2166	2	74747	ENSMUST00000020308.4	0	ENSMUSG00000020108	Ddit4	DNA-damage-inducible transcript 4	Promoter
chr10:59953061-59953375	0	0	0	0	1	314	*	Promoter (1-2kb)	10	59949669	59951834	2166	2	74747	ENSMUST00000020308.4	-1227	ENSMUSG00000020108	Ddit4	DNA-damage-inducible transcript 4	Promoter
chr10:59957287-59958310	1	1	1	1	1	1023	*	Distal Intergenic	10	59949669	59951834	2166	2	74747	ENSMUST00000020308.4	-5453	ENSMUSG00000020108	Ddit4	DNA-damage-inducible transcript 4	Distal
chr10:59963559-59964144	0	0	0	0	1	585	*	Distal Intergenic	10	59949669	59951834	2166	2	74747	ENSMUST00000020308.4	-11725	ENSMUSG00000020108	Ddit4	DNA-damage-inducible transcript 4	Distal
chr10:59964401-59965319	0	0	0	0	1	918	*	Distal Intergenic	10	59949669	59951834	2166	2	74747	ENSMUST00000020308.4	-12567	ENSMUSG00000020108	Ddit4	DNA-damage-inducible transcript 4	Distal
chr10:59974255-59974577	0	0	0	0	1	322	*	Distal Intergenic	10	59988404	59990383	1980	2	52717	ENSMUST00000182925.1	15806	ENSMUSG00000020107	Anapc16	anaphase promoting complex subunit 16	Distal
chr10:59976568-59976784	0	0	0	0	1	216	*	Distal Intergenic	10	59988404	59990383	1980	2	52717	ENSMUST00000182925.1	13599	ENSMUSG00000020107	Anapc16	anaphase promoting complex subunit 16	Distal
chr10:60000107-60000318	0	1	0	0	0	211	*	Promoter (2-3kb)	10	59988586	60002769	14184	2	52717	ENSMUST00000182152.1	2451	ENSMUSG00000020107	Anapc16	anaphase promoting complex subunit 16	Promoter
chr10:60002531-60003736	0	0	0	0	1	1205	*	Promoter (<=1kb)	10	59988586	60002769	14184	2	52717	ENSMUST00000182152.1	0	ENSMUSG00000020107	Anapc16	anaphase promoting complex subunit 16	Promoter
chr10:60011774-60012001	0	0	0	0	1	227	*	Intron (ENSMUST00000219778.1/69090, intron 3 of 5)	10	60003327	60099988	96662	1	69090	ENSMUST00000164083.3	8447	ENSMUSG00000044475	Ascc1	activating signal cointegrator 1 complex subunit 1	Intron
chr10:60027707-60027908	1	0	0	0	0	201	*	Intron (ENSMUST00000050516.13/69090, intron 5 of 10)	10	60003327	60099988	96662	1	69090	ENSMUST00000164083.3	24380	ENSMUSG00000044475	Ascc1	activating signal cointegrator 1 complex subunit 1	Intron
chr10:60043200-60043993	1	0	0	0	1	793	*	Intron (ENSMUST00000050516.13/69090, intron 6 of 10)	10	60003327	60099988	96662	1	69090	ENSMUST00000164083.3	39873	ENSMUSG00000044475	Ascc1	activating signal cointegrator 1 complex subunit 1	Intron
chr10:60086017-60086301	1	0	0	0	0	284	*	Intron (ENSMUST00000050516.13/69090, intron 9 of 10)	10	60106219	60127338	21120	1	94214	ENSMUST00000138976.2	-19918	ENSMUSG00000058297	Spock2	sparc/osteonectin, cwcv and kazal-like domains proteoglycan 2	Intron
chr10:60105311-60105880	0	0	0	0	1	569	*	Promoter (<=1kb)	10	60106219	60127338	21120	1	94214	ENSMUST00000138976.2	-339	ENSMUSG00000058297	Spock2	sparc/osteonectin, cwcv and kazal-like domains proteoglycan 2	Promoter
chr10:60106603-60107296	0	0	0	0	1	693	*	Promoter (<=1kb)	10	60106468	60133908	27441	1	94214	ENSMUST00000165024.2	135	ENSMUSG00000058297	Spock2	sparc/osteonectin, cwcv and kazal-like domains proteoglycan 2	Promoter
chr10:60107436-60107778	0	0	0	0	1	342	*	Promoter (<=1kb)	10	60106468	60133908	27441	1	94214	ENSMUST00000165024.2	968	ENSMUSG00000058297	Spock2	sparc/osteonectin, cwcv and kazal-like domains proteoglycan 2	Promoter
chr10:6011149-6011406	0	0	0	0	1	257	*	Distal Intergenic	10	5825663	5922400	96738	2	56533	ENSMUST00000064225.13	-88749	ENSMUSG00000019775	Rgs17	regulator of G-protein signaling 17	Distal
chr10:60115258-60116100	1	1	0	1	1	842	*	Intron (ENSMUST00000138976.2/94214, intron 1 of 7)	10	60106468	60133908	27441	1	94214	ENSMUST00000165024.2	8790	ENSMUSG00000058297	Spock2	sparc/osteonectin, cwcv and kazal-like domains proteoglycan 2	Intron
chr10:60125674-60126311	0	1	0	0	1	637	*	Promoter (<=1kb)	10	60126776	60126833	58	1	102465546	ENSMUST00000198998.1	-465	ENSMUSG00000105468	Mir6906	microRNA 6906	Promoter
chr10:60133493-60133902	0	0	0	0	1	409	*	3' UTR	10	60126776	60126833	58	1	102465546	ENSMUST00000198998.1	6717	ENSMUSG00000105468	Mir6906	microRNA 6906	3'
chr10:60168998-60169222	0	0	0	0	1	224	*	Distal Intergenic	10	60181534	60188707	7174	2	53374	ENSMUST00000068690.6	19485	ENSMUSG00000057337	Chst3	carbohydrate sulfotransferase 3	Distal
chr10:60172337-60172610	0	0	0	0	1	273	*	Distal Intergenic	10	60181534	60188707	7174	2	53374	ENSMUST00000068690.6	16097	ENSMUSG00000057337	Chst3	carbohydrate sulfotransferase 3	Distal
chr10:60193646-60194527	0	0	0	0	1	881	*	Promoter (<=1kb)	10	60185605	60194239	8635	2	53374	ENSMUST00000167915.1	0	ENSMUSG00000057337	Chst3	carbohydrate sulfotransferase 3	Promoter
chr10:60208706-60209152	0	0	0	0	1	446	*	Intron (ENSMUST00000135158.8/53374, intron 1 of 3)	10	60181532	60219260	37729	2	53374	ENSMUST00000135158.8	10108	ENSMUSG00000057337	Chst3	carbohydrate sulfotransferase 3	Intron
chr10:60218510-60219594	0	0	0	0	1	1084	*	Promoter (<=1kb)	10	60181532	60219260	37729	2	53374	ENSMUST00000135158.8	0	ENSMUSG00000057337	Chst3	carbohydrate sulfotransferase 3	Promoter
chr10:60227128-60227494	0	0	0	0	1	366	*	Distal Intergenic	10	60181532	60219260	37729	2	53374	ENSMUST00000135158.8	-7868	ENSMUSG00000057337	Chst3	carbohydrate sulfotransferase 3	Distal
chr10:60257196-60257683	0	0	0	0	1	487	*	Distal Intergenic	10	60277627	60302594	24968	1	19156	ENSMUST00000105465.7	-19944	ENSMUSG00000004207	Psap	prosaposin	Distal
chr10:60259526-60259767	1	0	0	0	0	241	*	Distal Intergenic	10	60277627	60302594	24968	1	19156	ENSMUST00000105465.7	-17860	ENSMUSG00000004207	Psap	prosaposin	Distal
chr10:60263398-60263639	1	0	0	0	0	241	*	Distal Intergenic	10	60277627	60302594	24968	1	19156	ENSMUST00000105465.7	-13988	ENSMUSG00000004207	Psap	prosaposin	Distal
chr10:60271372-60271776	0	0	1	1	0	404	*	Distal Intergenic	10	60277627	60302594	24968	1	19156	ENSMUST00000105465.7	-5851	ENSMUSG00000004207	Psap	prosaposin	Distal
chr10:60272063-60272386	0	0	0	0	1	323	*	Distal Intergenic	10	60277627	60302594	24968	1	19156	ENSMUST00000105465.7	-5241	ENSMUSG00000004207	Psap	prosaposin	Distal
chr10:60277247-60277899	0	0	0	0	1	652	*	Promoter (<=1kb)	10	60277627	60302594	24968	1	19156	ENSMUST00000105465.7	0	ENSMUSG00000004207	Psap	prosaposin	Promoter
chr10:60316692-60316892	0	0	0	0	1	200	*	Exon (ENSMUST00000073242.10/22295, exon 49 of 67)	10	60303274	60321585	18312	2	22295	ENSMUST00000151194.7	4693	ENSMUSG00000012819	Cdh23	cadherin related 23 (otocadherin)	Exon
chr10:60346542-60346926	0	0	0	0	1	384	*	Promoter (<=1kb)	10	60346851	60372684	25834	1	74048	ENSMUST00000020301.13	0	ENSMUSG00000020101	Vsir	V-set immunoregulatory receptor	Promoter
chr10:60348952-60349402	0	0	0	0	1	450	*	Promoter (<=1kb)	10	60349323	60369293	19971	1	74048	ENSMUST00000105459.1	0	ENSMUSG00000020101	Vsir	V-set immunoregulatory receptor	Promoter
chr10:60351820-60352031	0	0	0	0	1	211	*	Promoter (2-3kb)	10	60349323	60369293	19971	1	74048	ENSMUST00000105459.1	2497	ENSMUSG00000020101	Vsir	V-set immunoregulatory receptor	Promoter
chr10:60352167-60352547	0	0	0	0	1	380	*	Promoter (2-3kb)	10	60349323	60369293	19971	1	74048	ENSMUST00000105459.1	2844	ENSMUSG00000020101	Vsir	V-set immunoregulatory receptor	Promoter
chr10:60445201-60445547	0	0	0	0	1	346	*	Intron (ENSMUST00000073242.10/22295, intron 12 of 66)	10	60376772	60406453	29682	2	22295	ENSMUST00000144462.7	-38748	ENSMUSG00000012819	Cdh23	cadherin related 23 (otocadherin)	Intron
chr10:60471634-60472139	1	1	0	1	1	505	*	Intron (ENSMUST00000073242.10/22295, intron 10 of 66)	10	60376772	60406453	29682	2	22295	ENSMUST00000144462.7	-65181	ENSMUSG00000012819	Cdh23	cadherin related 23 (otocadherin)	Intron
chr10:60497736-60498041	0	0	0	0	1	305	*	Intron (ENSMUST00000073242.10/22295, intron 8 of 66)	10	60376772	60406453	29682	2	22295	ENSMUST00000144462.7	-91283	ENSMUSG00000012819	Cdh23	cadherin related 23 (otocadherin)	Intron
chr10:60498569-60498976	0	0	0	0	1	407	*	Intron (ENSMUST00000073242.10/22295, intron 8 of 66)	10	60376772	60406453	29682	2	22295	ENSMUST00000144462.7	-92116	ENSMUSG00000012819	Cdh23	cadherin related 23 (otocadherin)	Intron
chr10:60536202-60536970	0	0	0	0	1	768	*	Intron (ENSMUST00000073242.10/22295, intron 5 of 66)	10	60628480	60653033	24554	2	22295	ENSMUST00000153677.1	116063	ENSMUSG00000012819	Cdh23	cadherin related 23 (otocadherin)	Intron
chr10:60562917-60563277	0	0	0	0	1	360	*	Intron (ENSMUST00000073242.10/22295, intron 5 of 66)	10	60628480	60653033	24554	2	22295	ENSMUST00000153677.1	89756	ENSMUSG00000012819	Cdh23	cadherin related 23 (otocadherin)	Intron
chr10:60593217-60593497	0	0	0	0	1	280	*	Intron (ENSMUST00000073242.10/22295, intron 5 of 66)	10	60628480	60653033	24554	2	22295	ENSMUST00000153677.1	59536	ENSMUSG00000012819	Cdh23	cadherin related 23 (otocadherin)	Intron
chr10:60605251-60606008	0	0	0	0	1	757	*	Intron (ENSMUST00000073242.10/22295, intron 2 of 66)	10	60628480	60653033	24554	2	22295	ENSMUST00000153677.1	47025	ENSMUSG00000012819	Cdh23	cadherin related 23 (otocadherin)	Intron
chr10:60615950-60616210	0	0	0	0	1	260	*	Intron (ENSMUST00000073242.10/22295, intron 2 of 66)	10	60628480	60653033	24554	2	22295	ENSMUST00000153677.1	36823	ENSMUSG00000012819	Cdh23	cadherin related 23 (otocadherin)	Intron
chr10:60623275-60623495	0	0	0	0	1	220	*	Intron (ENSMUST00000073242.10/22295, intron 2 of 66)	10	60628480	60653033	24554	2	22295	ENSMUST00000153677.1	29538	ENSMUSG00000012819	Cdh23	cadherin related 23 (otocadherin)	Intron
chr10:60626220-60626476	0	0	0	0	1	256	*	Intron (ENSMUST00000073242.10/22295, intron 2 of 66)	10	60628480	60653033	24554	2	22295	ENSMUST00000153677.1	26557	ENSMUSG00000012819	Cdh23	cadherin related 23 (otocadherin)	Intron
chr10:60635818-60636267	0	0	0	0	1	449	*	Intron (ENSMUST00000073242.10/22295, intron 2 of 66)	10	60628480	60653033	24554	2	22295	ENSMUST00000153677.1	16766	ENSMUSG00000012819	Cdh23	cadherin related 23 (otocadherin)	Intron
chr10:60644789-60644989	1	0	0	0	0	200	*	Intron (ENSMUST00000073242.10/22295, intron 2 of 66)	10	60628480	60653033	24554	2	22295	ENSMUST00000153677.1	8044	ENSMUSG00000012819	Cdh23	cadherin related 23 (otocadherin)	Intron
chr10:60668576-60668977	0	0	0	0	1	401	*	Intron (ENSMUST00000105461.9/22295, intron 2 of 70)	10	60303299	60657333	354035	2	22295	ENSMUST00000135638.7	-11243	ENSMUSG00000012819	Cdh23	cadherin related 23 (otocadherin)	Intron
chr10:60685850-60686171	0	0	0	0	1	321	*	Promoter (1-2kb)	10	60657266	60687257	29992	2	22295	ENSMUST00000123309.1	1086	ENSMUSG00000012819	Cdh23	cadherin related 23 (otocadherin)	Promoter
chr10:60687183-60687784	0	0	0	0	1	601	*	Promoter (<=1kb)	10	60657266	60687257	29992	2	22295	ENSMUST00000123309.1	0	ENSMUSG00000012819	Cdh23	cadherin related 23 (otocadherin)	Promoter
chr10:60690877-60691473	0	0	0	0	1	596	*	Intron (ENSMUST00000105461.9/22295, intron 1 of 70)	10	60657266	60687257	29992	2	22295	ENSMUST00000123309.1	-3620	ENSMUSG00000012819	Cdh23	cadherin related 23 (otocadherin)	Intron
chr10:60720530-60721132	0	0	0	0	1	602	*	3' UTR	10	60716030	60724316	8287	2	71279	ENSMUST00000127386.7	3184	ENSMUSG00000020100	Slc29a3	solute carrier family 29 (nucleoside transporters), member 3	3'
chr10:60724790-60725260	0	0	0	0	1	470	*	Promoter (<=1kb)	10	60716030	60724316	8287	2	71279	ENSMUST00000127386.7	-474	ENSMUSG00000020100	Slc29a3	solute carrier family 29 (nucleoside transporters), member 3	Promoter
chr10:60731676-60732022	0	0	0	1	0	346	*	Intron (ENSMUST00000117513.7/71279, intron 2 of 5)	10	60716030	60724316	8287	2	71279	ENSMUST00000127386.7	-7360	ENSMUSG00000020100	Slc29a3	solute carrier family 29 (nucleoside transporters), member 3	Intron
chr10:60741383-60741746	0	0	0	0	1	363	*	Intron (ENSMUST00000117513.7/71279, intron 2 of 5)	10	60712072	60752782	40711	2	71279	ENSMUST00000117513.7	11036	ENSMUSG00000020100	Slc29a3	solute carrier family 29 (nucleoside transporters), member 3	Intron
chr10:60746477-60747246	0	0	0	0	1	769	*	Intron (ENSMUST00000117513.7/71279, intron 2 of 5)	10	60712072	60752782	40711	2	71279	ENSMUST00000117513.7	5536	ENSMUSG00000020100	Slc29a3	solute carrier family 29 (nucleoside transporters), member 3	Intron
chr10:60752095-60753119	0	0	0	0	1	1024	*	Promoter (<=1kb)	10	60712072	60752782	40711	2	71279	ENSMUST00000117513.7	0	ENSMUSG00000020100	Slc29a3	solute carrier family 29 (nucleoside transporters), member 3	Promoter
chr10:60775516-60775717	0	0	0	0	1	201	*	Intron (ENSMUST00000077925.6/107449, intron 8 of 16)	10	60720861	60752794	31934	2	71279	ENSMUST00000144989.1	-22722	ENSMUSG00000020100	Slc29a3	solute carrier family 29 (nucleoside transporters), member 3	Intron
chr10:60783587-60783966	0	0	0	1	0	379	*	Intron (ENSMUST00000077925.6/107449, intron 1 of 16)	10	60720861	60752794	31934	2	71279	ENSMUST00000144989.1	-30793	ENSMUSG00000020100	Slc29a3	solute carrier family 29 (nucleoside transporters), member 3	Intron
chr10:60794285-60795040	0	0	0	0	1	755	*	Intron (ENSMUST00000077925.6/107449, intron 1 of 16)	10	60762610	60820641	58032	2	107449	ENSMUST00000218316.1	25601	ENSMUSG00000020099	Unc5b	unc-5 netrin receptor B	Intron
chr10:60800522-60800835	0	0	1	0	1	313	*	Intron (ENSMUST00000077925.6/107449, intron 1 of 16)	10	60762610	60820641	58032	2	107449	ENSMUST00000218316.1	19806	ENSMUSG00000020099	Unc5b	unc-5 netrin receptor B	Intron
chr10:60804764-60805168	0	0	0	0	1	404	*	Intron (ENSMUST00000077925.6/107449, intron 1 of 16)	10	60762610	60820641	58032	2	107449	ENSMUST00000218316.1	15473	ENSMUSG00000020099	Unc5b	unc-5 netrin receptor B	Intron
chr10:60811016-60811359	0	0	0	0	1	343	*	Exon (ENSMUST00000218180.1/ENSMUST00000218180.1, exon 1 of 1)	10	60762610	60820641	58032	2	107449	ENSMUST00000218316.1	9282	ENSMUSG00000020099	Unc5b	unc-5 netrin receptor B	Exon
chr10:60811729-60812423	0	0	0	0	1	694	*	Exon (ENSMUST00000218180.1/ENSMUST00000218180.1, exon 1 of 1)	10	60762610	60820641	58032	2	107449	ENSMUST00000218316.1	8218	ENSMUSG00000020099	Unc5b	unc-5 netrin receptor B	Exon
chr10:60813587-60814058	0	0	0	0	1	471	*	Exon (ENSMUST00000218180.1/ENSMUST00000218180.1, exon 1 of 1)	10	60762610	60820641	58032	2	107449	ENSMUST00000218316.1	6583	ENSMUSG00000020099	Unc5b	unc-5 netrin receptor B	Exon
chr10:60814456-60815340	0	0	1	1	1	884	*	Intron (ENSMUST00000077925.6/107449, intron 1 of 16)	10	60762610	60820641	58032	2	107449	ENSMUST00000218316.1	5301	ENSMUSG00000020099	Unc5b	unc-5 netrin receptor B	Intron
chr10:60815830-60816110	0	0	0	0	1	280	*	Intron (ENSMUST00000077925.6/107449, intron 1 of 16)	10	60762610	60820641	58032	2	107449	ENSMUST00000218316.1	4531	ENSMUSG00000020099	Unc5b	unc-5 netrin receptor B	Intron
chr10:60824660-60824956	0	0	0	0	1	296	*	Intron (ENSMUST00000077925.6/107449, intron 1 of 16)	10	60762610	60820641	58032	2	107449	ENSMUST00000218316.1	-4019	ENSMUSG00000020099	Unc5b	unc-5 netrin receptor B	Intron
chr10:60826551-60827078	0	0	1	0	1	527	*	Intron (ENSMUST00000077925.6/107449, intron 1 of 16)	10	60764577	60831382	66806	2	107449	ENSMUST00000218637.1	4304	ENSMUSG00000020099	Unc5b	unc-5 netrin receptor B	Intron
chr10:60828583-60828887	1	1	0	0	0	304	*	Promoter (2-3kb)	10	60764577	60831382	66806	2	107449	ENSMUST00000218637.1	2495	ENSMUSG00000020099	Unc5b	unc-5 netrin receptor B	Promoter
chr10:60830403-60830778	0	0	0	0	1	375	*	Promoter (<=1kb)	10	60764577	60831382	66806	2	107449	ENSMUST00000218637.1	604	ENSMUSG00000020099	Unc5b	unc-5 netrin receptor B	Promoter
chr10:60831245-60831892	0	0	0	0	1	647	*	Promoter (<=1kb)	10	60764577	60831382	66806	2	107449	ENSMUST00000218637.1	0	ENSMUSG00000020099	Unc5b	unc-5 netrin receptor B	Promoter
chr10:60856403-60856937	0	0	0	0	1	534	*	Distal Intergenic	10	60762593	60831581	68989	2	107449	ENSMUST00000077925.6	-24822	ENSMUSG00000020099	Unc5b	unc-5 netrin receptor B	Distal
chr10:60905659-60905903	0	0	0	0	1	244	*	Distal Intergenic	10	60923023	60923113	91	1	102466158	ENSMUST00000183643.1	-17120	ENSMUSG00000099279	Mir6408	microRNA 6408	Distal
chr10:60929239-60929476	1	0	0	0	0	237	*	Exon (ENSMUST00000036304.3/73616, exon 2 of 3)	10	60923023	60923113	91	1	102466158	ENSMUST00000183643.1	6216	ENSMUSG00000099279	Mir6408	microRNA 6408	Exon
chr10:60932922-60933607	0	0	0	0	1	685	*	Intron (ENSMUST00000182497.1/ENSMUST00000182497.1, intron 1 of 4)	10	60928226	60938132	9907	2	73616	ENSMUST00000036304.3	4525	ENSMUSG00000037247	Pldi	polymorphic derived intron containing	Intron
chr10:60933962-60934836	0	0	0	0	1	874	*	Intron (ENSMUST00000182497.1/ENSMUST00000182497.1, intron 1 of 4)	10	60928226	60938132	9907	2	73616	ENSMUST00000036304.3	3296	ENSMUSG00000037247	Pldi	polymorphic derived intron containing	Intron
chr10:60936969-60937559	1	0	0	1	1	590	*	Promoter (<=1kb)	10	60928226	60938132	9907	2	73616	ENSMUST00000036304.3	573	ENSMUSG00000037247	Pldi	polymorphic derived intron containing	Promoter
chr10:60943506-60943706	1	0	0	0	0	200	*	Distal Intergenic	10	60928226	60938132	9907	2	73616	ENSMUST00000036304.3	-5374	ENSMUSG00000037247	Pldi	polymorphic derived intron containing	Distal
chr10:60948623-60948931	0	0	0	0	1	308	*	Distal Intergenic	10	60928226	60938132	9907	2	73616	ENSMUST00000036304.3	-10491	ENSMUSG00000037247	Pldi	polymorphic derived intron containing	Distal
chr10:60952397-60952906	0	0	1	0	1	509	*	Distal Intergenic	10	60960723	60960844	122	1	100316671	ENSMUST00000116876.1	-7817	ENSMUSG00000080526	Mir466j	microRNA 466j	Distal
chr10:60979501-60980132	0	0	0	0	1	631	*	Distal Intergenic	10	60960723	60960844	122	1	100316671	ENSMUST00000116876.1	18778	ENSMUSG00000080526	Mir466j	microRNA 466j	Distal
chr10:6098238-6098609	0	0	0	0	1	371	*	Distal Intergenic	10	5825663	5922400	96738	2	56533	ENSMUST00000064225.13	-175838	ENSMUSG00000019775	Rgs17	regulator of G-protein signaling 17	Distal
chr10:60998233-60998561	0	0	0	0	1	328	*	Distal Intergenic	10	61031303	61038080	6778	1	327760	ENSMUST00000177492.1	-32742	ENSMUSG00000093568	Gm20611	predicted gene 20611	Distal
chr10:61006028-61006486	0	0	0	0	1	458	*	Distal Intergenic	10	61031303	61038080	6778	1	327760	ENSMUST00000177492.1	-24817	ENSMUSG00000093568	Gm20611	predicted gene 20611	Distal
chr10:61034050-61034392	0	0	0	0	1	342	*	Promoter (2-3kb)	10	61031303	61038080	6778	1	327760	ENSMUST00000177492.1	2747	ENSMUSG00000093568	Gm20611	predicted gene 20611	Promoter
chr10:61045035-61045402	0	0	0	0	1	367	*	Distal Intergenic	10	61031303	61038080	6778	1	327760	ENSMUST00000177492.1	13732	ENSMUSG00000093568	Gm20611	predicted gene 20611	Distal
chr10:61059718-61059977	0	0	0	0	1	259	*	Distal Intergenic	10	61031303	61038080	6778	1	327760	ENSMUST00000177492.1	28415	ENSMUSG00000093568	Gm20611	predicted gene 20611	Distal
chr10:61063266-61063675	0	0	0	0	1	409	*	Distal Intergenic	10	61089331	61094000	4670	1	13180	ENSMUST00000218005.1	-25656	ENSMUSG00000020098	Pcbd1	pterin 4 alpha carbinolamine dehydratase/dimerization cofactor of hepatocyte nuclear factor 1 alpha (TCF1) 1	Distal
chr10:61064696-61064974	0	0	0	0	1	278	*	Distal Intergenic	10	61089331	61094000	4670	1	13180	ENSMUST00000218005.1	-24357	ENSMUSG00000020098	Pcbd1	pterin 4 alpha carbinolamine dehydratase/dimerization cofactor of hepatocyte nuclear factor 1 alpha (TCF1) 1	Distal
chr10:61065229-61065636	0	0	0	0	1	407	*	Distal Intergenic	10	61089331	61094000	4670	1	13180	ENSMUST00000218005.1	-23695	ENSMUSG00000020098	Pcbd1	pterin 4 alpha carbinolamine dehydratase/dimerization cofactor of hepatocyte nuclear factor 1 alpha (TCF1) 1	Distal
chr10:61068374-61068958	0	0	0	0	1	584	*	Distal Intergenic	10	61089331	61094000	4670	1	13180	ENSMUST00000218005.1	-20373	ENSMUSG00000020098	Pcbd1	pterin 4 alpha carbinolamine dehydratase/dimerization cofactor of hepatocyte nuclear factor 1 alpha (TCF1) 1	Distal
chr10:61069225-61069898	0	0	0	0	1	673	*	Distal Intergenic	10	61089331	61094000	4670	1	13180	ENSMUST00000218005.1	-19433	ENSMUSG00000020098	Pcbd1	pterin 4 alpha carbinolamine dehydratase/dimerization cofactor of hepatocyte nuclear factor 1 alpha (TCF1) 1	Distal
chr10:61072404-61072732	0	0	0	0	1	328	*	Distal Intergenic	10	61089331	61094000	4670	1	13180	ENSMUST00000218005.1	-16599	ENSMUSG00000020098	Pcbd1	pterin 4 alpha carbinolamine dehydratase/dimerization cofactor of hepatocyte nuclear factor 1 alpha (TCF1) 1	Distal
chr10:61077806-61078148	0	0	0	0	1	342	*	Distal Intergenic	10	61089331	61094000	4670	1	13180	ENSMUST00000218005.1	-11183	ENSMUSG00000020098	Pcbd1	pterin 4 alpha carbinolamine dehydratase/dimerization cofactor of hepatocyte nuclear factor 1 alpha (TCF1) 1	Distal
chr10:61080204-61080647	0	0	0	0	1	443	*	Distal Intergenic	10	61089331	61094000	4670	1	13180	ENSMUST00000218005.1	-8684	ENSMUSG00000020098	Pcbd1	pterin 4 alpha carbinolamine dehydratase/dimerization cofactor of hepatocyte nuclear factor 1 alpha (TCF1) 1	Distal
chr10:61081505-61081805	0	0	0	0	1	300	*	Distal Intergenic	10	61089331	61094000	4670	1	13180	ENSMUST00000218005.1	-7526	ENSMUSG00000020098	Pcbd1	pterin 4 alpha carbinolamine dehydratase/dimerization cofactor of hepatocyte nuclear factor 1 alpha (TCF1) 1	Distal
chr10:61089136-61089857	0	0	0	0	1	721	*	Promoter (<=1kb)	10	61089331	61094000	4670	1	13180	ENSMUST00000218005.1	0	ENSMUSG00000020098	Pcbd1	pterin 4 alpha carbinolamine dehydratase/dimerization cofactor of hepatocyte nuclear factor 1 alpha (TCF1) 1	Promoter
chr10:61091323-61091560	1	0	0	0	0	237	*	Promoter (1-2kb)	10	61089359	61094324	4966	1	13180	ENSMUST00000020298.7	1964	ENSMUSG00000020098	Pcbd1	pterin 4 alpha carbinolamine dehydratase/dimerization cofactor of hepatocyte nuclear factor 1 alpha (TCF1) 1	Promoter
chr10:6109573-6109795	1	0	0	0	0	222	*	Distal Intergenic	10	5825663	5922400	96738	2	56533	ENSMUST00000064225.13	-187173	ENSMUSG00000019775	Rgs17	regulator of G-protein signaling 17	Distal
chr10:61098937-61099229	1	0	0	0	0	292	*	3' UTR	10	61100825	61103125	2301	2	20397	ENSMUST00000143225.1	3896	ENSMUSG00000020097	Sgpl1	sphingosine phosphate lyase 1	3'
chr10:61126371-61126689	1	0	0	0	0	318	*	Intron (ENSMUST00000122259.7/20397, intron 2 of 14)	10	61123327	61146898	23572	2	20397	ENSMUST00000126307.1	20209	ENSMUSG00000020097	Sgpl1	sphingosine phosphate lyase 1	Intron
chr10:61145908-61146108	0	0	1	0	0	200	*	Promoter (<=1kb)	10	61123327	61146898	23572	2	20397	ENSMUST00000126307.1	790	ENSMUSG00000020097	Sgpl1	sphingosine phosphate lyase 1	Promoter
chr10:61146195-61147992	0	0	1	0	1	1797	*	Promoter (<=1kb)	10	61123327	61146898	23572	2	20397	ENSMUST00000126307.1	0	ENSMUSG00000020097	Sgpl1	sphingosine phosphate lyase 1	Promoter
chr10:61150675-61150885	0	0	0	0	1	210	*	Promoter (2-3kb)	10	61112180	61147703	35524	2	20397	ENSMUST00000155919.7	-2972	ENSMUSG00000020097	Sgpl1	sphingosine phosphate lyase 1	Promoter
chr10:61151575-61151936	0	0	0	0	1	361	*	Distal Intergenic	10	61112180	61147703	35524	2	20397	ENSMUST00000155919.7	-3872	ENSMUSG00000020097	Sgpl1	sphingosine phosphate lyase 1	Distal
chr10:61160090-61160418	0	0	1	0	1	328	*	Distal Intergenic	10	61171954	61188836	16883	1	65971	ENSMUST00000122261.7	-11536	ENSMUSG00000020096	Tbata	thymus, brain and testes associated	Distal
chr10:61182492-61182890	0	0	0	0	1	398	*	Intron (ENSMUST00000122261.7/65971, intron 5 of 9)	10	61175942	61188839	12898	1	65971	ENSMUST00000126831.1	6550	ENSMUSG00000020096	Tbata	thymus, brain and testes associated	Intron
chr10:61212785-61213369	0	0	0	0	1	584	*	Exon (ENSMUST00000092486.10/237360, exon 14 of 22)	10	61175942	61188839	12898	1	65971	ENSMUST00000126831.1	36843	ENSMUSG00000020096	Tbata	thymus, brain and testes associated	Exon
chr10:61232919-61233176	0	1	0	0	0	257	*	Intron (ENSMUST00000092486.10/237360, intron 4 of 21)	10	61198468	61273242	74775	2	237360	ENSMUST00000120336.1	40066	ENSMUSG00000059901	Adamts14	ADAM metallopeptidase with thrombospondin type 1 motif 14	Intron
chr10:61236598-61236997	0	0	0	0	1	399	*	Intron (ENSMUST00000092486.10/237360, intron 4 of 21)	10	61198468	61273242	74775	2	237360	ENSMUST00000120336.1	36245	ENSMUSG00000059901	Adamts14	ADAM metallopeptidase with thrombospondin type 1 motif 14	Intron
chr10:61273073-61273790	0	0	0	0	1	717	*	Promoter (<=1kb)	10	61198468	61273242	74775	2	237360	ENSMUST00000120336.1	0	ENSMUSG00000059901	Adamts14	ADAM metallopeptidase with thrombospondin type 1 motif 14	Promoter
chr10:61309119-61309665	0	0	0	0	1	546	*	Distal Intergenic	10	61299801	61304086	4286	1	18646	ENSMUST00000035419.6	9318	ENSMUSG00000037202	Prf1	perforin 1 (pore forming protein)	Distal
chr10:61312674-61312902	0	0	0	0	1	228	*	Distal Intergenic	10	61299801	61304086	4286	1	18646	ENSMUST00000035419.6	12873	ENSMUSG00000037202	Prf1	perforin 1 (pore forming protein)	Distal
chr10:61315401-61315973	0	0	0	0	1	572	*	Distal Intergenic	10	61299801	61304086	4286	1	18646	ENSMUST00000035419.6	15600	ENSMUSG00000037202	Prf1	perforin 1 (pore forming protein)	Distal
chr10:61345995-61346281	0	0	0	0	1	286	*	Intron (ENSMUST00000020289.9/27355, intron 10 of 19)	10	61323349	61342327	18979	2	27355	ENSMUST00000219240.1	-3668	ENSMUSG00000020092	Pald1	phosphatase domain containing, paladin 1	Intron
chr10:61346543-61346743	0	0	0	0	1	200	*	Intron (ENSMUST00000020289.9/27355, intron 10 of 19)	10	61323349	61342327	18979	2	27355	ENSMUST00000219240.1	-4216	ENSMUSG00000020092	Pald1	phosphatase domain containing, paladin 1	Intron
chr10:61351094-61351502	0	0	0	0	1	408	*	Intron (ENSMUST00000020289.9/27355, intron 3 of 19)	10	61323349	61342327	18979	2	27355	ENSMUST00000219240.1	-8767	ENSMUSG00000020092	Pald1	phosphatase domain containing, paladin 1	Intron
chr10:61380311-61380519	0	0	0	0	1	208	*	Promoter (1-2kb)	10	61350950	61381993	31044	2	27355	ENSMUST00000219132.1	1474	ENSMUSG00000020092	Pald1	phosphatase domain containing, paladin 1	Promoter
chr10:61382025-61382594	0	0	1	1	1	569	*	Promoter (<=1kb)	10	61350950	61381993	31044	2	27355	ENSMUST00000219132.1	-32	ENSMUSG00000020092	Pald1	phosphatase domain containing, paladin 1	Promoter
chr10:61382903-61384157	1	0	1	0	1	1254	*	Promoter (<=1kb)	10	61319656	61383530	63875	2	27355	ENSMUST00000020289.9	0	ENSMUSG00000020092	Pald1	phosphatase domain containing, paladin 1	Promoter
chr10:61392658-61392932	0	0	0	0	1	274	*	Distal Intergenic	10	61319656	61383530	63875	2	27355	ENSMUST00000020289.9	-9128	ENSMUSG00000020092	Pald1	phosphatase domain containing, paladin 1	Distal
chr10:61393836-61394103	0	0	0	0	1	267	*	Distal Intergenic	10	61319656	61383530	63875	2	27355	ENSMUST00000020289.9	-10306	ENSMUSG00000020092	Pald1	phosphatase domain containing, paladin 1	Distal
chr10:61394636-61395115	1	1	0	1	1	479	*	Distal Intergenic	10	61319656	61383530	63875	2	27355	ENSMUST00000020289.9	-11106	ENSMUSG00000020092	Pald1	phosphatase domain containing, paladin 1	Distal
chr10:61405832-61406615	1	1	1	1	1	783	*	Distal Intergenic	10	61417972	61425338	7367	1	18119	ENSMUST00000049339.6	-11357	ENSMUSG00000037171	Nodal	nodal	Distal
chr10:61407658-61407861	1	1	0	0	0	203	*	Distal Intergenic	10	61417972	61425338	7367	1	18119	ENSMUST00000049339.6	-10111	ENSMUSG00000037171	Nodal	nodal	Distal
chr10:61409712-61410520	0	0	0	0	1	808	*	Distal Intergenic	10	61417972	61425338	7367	1	18119	ENSMUST00000049339.6	-7452	ENSMUSG00000037171	Nodal	nodal	Distal
chr10:61415756-61416463	0	0	1	0	1	707	*	Promoter (1-2kb)	10	61417972	61425338	7367	1	18119	ENSMUST00000049339.6	-1509	ENSMUSG00000037171	Nodal	nodal	Promoter
chr10:61416594-61417053	0	0	0	0	1	459	*	Promoter (<=1kb)	10	61417972	61425338	7367	1	18119	ENSMUST00000049339.6	-919	ENSMUSG00000037171	Nodal	nodal	Promoter
chr10:61417877-61418935	1	0	0	1	1	1058	*	Promoter (<=1kb)	10	61417972	61425338	7367	1	18119	ENSMUST00000049339.6	0	ENSMUSG00000037171	Nodal	nodal	Promoter
chr10:61419163-61419536	0	0	1	1	1	373	*	Promoter (1-2kb)	10	61417972	61425338	7367	1	18119	ENSMUST00000049339.6	1191	ENSMUSG00000037171	Nodal	nodal	Promoter
chr10:61419872-61420253	0	0	0	0	1	381	*	Promoter (1-2kb)	10	61417972	61425338	7367	1	18119	ENSMUST00000049339.6	1900	ENSMUSG00000037171	Nodal	nodal	Promoter
chr10:61424548-61424885	0	0	0	0	1	337	*	3' UTR	10	61417972	61425338	7367	1	18119	ENSMUST00000049339.6	6576	ENSMUSG00000037171	Nodal	nodal	3'
chr10:61452658-61453166	0	0	0	0	1	508	*	Promoter (<=1kb)	10	61432820	61452658	19839	2	13688	ENSMUST00000167087.1	0	ENSMUSG00000020091	Eif4ebp2	eukaryotic translation initiation factor 4E binding protein 2	Promoter
chr10:61466367-61466631	0	0	0	0	1	264	*	Distal Intergenic	10	61475801	61582791	106991	1	216011	ENSMUST00000049242.8	-9170	ENSMUSG00000037151	Lrrc20	leucine rich repeat containing 20	Distal
chr10:61475385-61476309	0	0	0	0	1	924	*	Promoter (<=1kb)	10	61475801	61582791	106991	1	216011	ENSMUST00000049242.8	0	ENSMUSG00000037151	Lrrc20	leucine rich repeat containing 20	Promoter
chr10:61479235-61479555	0	0	0	0	1	320	*	Intron (ENSMUST00000049242.8/216011, intron 1 of 4)	10	61475801	61582791	106991	1	216011	ENSMUST00000049242.8	3434	ENSMUSG00000037151	Lrrc20	leucine rich repeat containing 20	Intron
chr10:61492000-61492393	0	0	0	0	1	393	*	Intron (ENSMUST00000049242.8/216011, intron 2 of 4)	10	61475801	61582791	106991	1	216011	ENSMUST00000049242.8	16199	ENSMUSG00000037151	Lrrc20	leucine rich repeat containing 20	Intron
chr10:61533666-61534179	0	0	0	0	1	513	*	Intron (ENSMUST00000049242.8/216011, intron 3 of 4)	10	61475801	61582791	106991	1	216011	ENSMUST00000049242.8	57865	ENSMUSG00000037151	Lrrc20	leucine rich repeat containing 20	Intron
chr10:61534522-61534834	0	0	0	0	1	312	*	Intron (ENSMUST00000049242.8/216011, intron 3 of 4)	10	61475801	61582791	106991	1	216011	ENSMUST00000049242.8	58721	ENSMUSG00000037151	Lrrc20	leucine rich repeat containing 20	Intron
chr10:6156684-6156917	1	0	0	0	0	233	*	Distal Intergenic	10	5825663	5922400	96738	2	56533	ENSMUST00000064225.13	-234284	ENSMUSG00000019775	Rgs17	regulator of G-protein signaling 17	Distal
chr10:61573989-61574315	0	0	0	0	1	326	*	Exon (ENSMUST00000219114.1/ENSMUST00000219114.1, exon 1 of 1)	10	61595492	61628565	33074	1	237362	ENSMUST00000020287.7	-21177	ENSMUSG00000020090	Npffr1	neuropeptide FF receptor 1	Exon
chr10:61583171-61583479	0	0	1	0	0	308	*	Distal Intergenic	10	61595492	61628565	33074	1	237362	ENSMUST00000020287.7	-12013	ENSMUSG00000020090	Npffr1	neuropeptide FF receptor 1	Distal
chr10:61599560-61599953	1	1	0	0	0	393	*	Intron (ENSMUST00000020287.7/237362, intron 1 of 3)	10	61595492	61628565	33074	1	237362	ENSMUST00000020287.7	4068	ENSMUSG00000020090	Npffr1	neuropeptide FF receptor 1	Intron
chr10:61634843-61635043	0	0	0	0	1	200	*	Distal Intergenic	10	61648552	61674168	25617	1	67895	ENSMUST00000020286.6	-13509	ENSMUSG00000020089	Ppa1	pyrophosphatase (inorganic) 1	Distal
chr10:61648308-61648850	0	1	0	0	1	542	*	Promoter (<=1kb)	10	61648552	61674168	25617	1	67895	ENSMUST00000020286.6	0	ENSMUSG00000020089	Ppa1	pyrophosphatase (inorganic) 1	Promoter
chr10:61649229-61649451	0	0	0	0	1	222	*	Promoter (<=1kb)	10	61648621	61652820	4200	1	67895	ENSMUST00000160470.1	608	ENSMUSG00000020089	Ppa1	pyrophosphatase (inorganic) 1	Promoter
chr10:61680061-61680822	0	0	0	0	1	761	*	Promoter (<=1kb)	10	61674789	61680255	5467	2	75539	ENSMUST00000219142.1	0	NA	1700022H01Rik	RIKEN cDNA 1700022H01 gene	Promoter
chr10:61689779-61690031	0	0	0	0	1	252	*	Promoter (<=1kb)	10	61689537	61691398	1862	1	20224	ENSMUST00000218968.1	242	ENSMUSG00000020088	Sar1a	secretion associated Ras related GTPase 1A	Promoter
chr10:61695195-61695813	0	0	0	0	1	618	*	Promoter (<=1kb)	10	61695514	61702773	7260	1	71767	ENSMUST00000020284.4	0	ENSMUSG00000020087	Tysnd1	trypsin domain containing 1	Promoter
chr10:61715053-61715605	0	0	0	0	1	552	*	Promoter (<=1kb)	10	61715263	61738653	23391	1	71361	ENSMUST00000105455.8	0	ENSMUSG00000020085	Aifm2	apoptosis-inducing factor, mitochondrion-associated 2	Promoter
chr10:61765591-61765889	0	0	0	0	1	298	*	Intron (ENSMUST00000020283.4/404634, intron 1 of 8)	10	61774737	61774821	85	1	100628583	ENSMUST00000175276.1	-8848	ENSMUSG00000093017	Mir5108	microRNA 5108	Intron
chr10:61782731-61783034	0	0	0	0	1	303	*	Promoter (1-2kb)	10	61738665	61784147	45483	2	404634	ENSMUST00000020283.4	1113	ENSMUSG00000020086	Macroh2a2	macroH2A.2 histone	Promoter
chr10:61783205-61784147	0	0	0	0	1	942	*	Promoter (<=1kb)	10	61738665	61784147	45483	2	404634	ENSMUST00000020283.4	0	ENSMUSG00000020086	Macroh2a2	macroH2A.2 histone	Promoter
chr10:61809114-61809314	1	0	0	0	0	200	*	Distal Intergenic	10	61738665	61784147	45483	2	404634	ENSMUST00000020283.4	-24967	ENSMUSG00000020086	Macroh2a2	macroH2A.2 histone	Distal
chr10:61879157-61879802	1	0	0	0	1	645	*	Promoter (<=1kb)	10	61838236	61878392	40157	2	12817	ENSMUST00000105451.7	-765	ENSMUSG00000058806	Col13a1	collagen, type XIII, alpha 1	Promoter
chr10:61882052-61882363	0	0	0	0	1	311	*	Intron (ENSMUST00000105452.8/12817, intron 17 of 39)	10	61838236	61878392	40157	2	12817	ENSMUST00000105451.7	-3660	ENSMUSG00000058806	Col13a1	collagen, type XIII, alpha 1	Intron
chr10:61884765-61885001	0	0	0	0	1	236	*	Intron (ENSMUST00000105452.8/12817, intron 16 of 39)	10	61838236	61878392	40157	2	12817	ENSMUST00000105451.7	-6373	ENSMUSG00000058806	Col13a1	collagen, type XIII, alpha 1	Intron
chr10:61891337-61891641	0	0	0	0	1	304	*	Intron (ENSMUST00000105452.8/12817, intron 12 of 39)	10	61838236	61878392	40157	2	12817	ENSMUST00000105451.7	-12945	ENSMUSG00000058806	Col13a1	collagen, type XIII, alpha 1	Intron
chr10:61905400-61905777	0	0	0	0	1	377	*	Intron (ENSMUST00000105452.8/12817, intron 5 of 39)	10	61838236	61878392	40157	2	12817	ENSMUST00000105451.7	-27008	ENSMUSG00000058806	Col13a1	collagen, type XIII, alpha 1	Intron
chr10:61906198-61906823	0	0	1	1	1	625	*	Intron (ENSMUST00000105452.8/12817, intron 5 of 39)	10	61838236	61878392	40157	2	12817	ENSMUST00000105451.7	-27806	ENSMUSG00000058806	Col13a1	collagen, type XIII, alpha 1	Intron
chr10:61920397-61920863	0	0	0	0	1	466	*	Intron (ENSMUST00000105452.8/12817, intron 2 of 39)	10	61838236	61878392	40157	2	12817	ENSMUST00000105451.7	-42005	ENSMUSG00000058806	Col13a1	collagen, type XIII, alpha 1	Intron
chr10:61936245-61937000	1	0	0	1	1	755	*	Intron (ENSMUST00000105452.8/12817, intron 2 of 39)	10	61848732	61978121	129390	2	12817	ENSMUST00000051826.13	41121	ENSMUSG00000058806	Col13a1	collagen, type XIII, alpha 1	Intron
chr10:6196428-6196628	1	0	0	0	0	200	*	Distal Intergenic	10	5825663	5922400	96738	2	56533	ENSMUST00000064225.13	-274028	ENSMUSG00000019775	Rgs17	regulator of G-protein signaling 17	Distal
chr10:61972219-61972725	0	0	0	0	1	506	*	Intron (ENSMUST00000105452.8/12817, intron 1 of 39)	10	61848732	61978121	129390	2	12817	ENSMUST00000051826.13	5396	ENSMUSG00000058806	Col13a1	collagen, type XIII, alpha 1	Intron
chr10:61977022-61977317	0	0	0	0	1	295	*	Promoter (<=1kb)	10	61848732	61978121	129390	2	12817	ENSMUST00000051826.13	804	ENSMUSG00000058806	Col13a1	collagen, type XIII, alpha 1	Promoter
chr10:61977488-61977704	0	0	0	0	1	216	*	Promoter (<=1kb)	10	61848732	61978121	129390	2	12817	ENSMUST00000051826.13	417	ENSMUSG00000058806	Col13a1	collagen, type XIII, alpha 1	Promoter
chr10:61978225-61978425	0	0	0	0	1	200	*	Promoter (<=1kb)	10	61848732	61978121	129390	2	12817	ENSMUST00000051826.13	-104	ENSMUSG00000058806	Col13a1	collagen, type XIII, alpha 1	Promoter
chr10:61978886-61980052	1	1	0	1	1	1166	*	Promoter (<=1kb)	10	61838236	61979073	140838	2	12817	ENSMUST00000105452.8	0	ENSMUSG00000058806	Col13a1	collagen, type XIII, alpha 1	Promoter
chr10:61991403-61991930	1	0	0	0	1	527	*	Distal Intergenic	10	61838236	61979108	140873	2	12817	ENSMUST00000105454.2	-12295	ENSMUSG00000058806	Col13a1	collagen, type XIII, alpha 1	Distal
chr10:61997643-61998105	0	0	0	0	1	462	*	Distal Intergenic	10	61838236	61979108	140873	2	12817	ENSMUST00000105454.2	-18535	ENSMUSG00000058806	Col13a1	collagen, type XIII, alpha 1	Distal
chr10:62019819-62020590	0	0	0	0	1	771	*	Distal Intergenic	10	61838236	61979108	140873	2	12817	ENSMUST00000105454.2	-40711	ENSMUSG00000058806	Col13a1	collagen, type XIII, alpha 1	Distal
chr10:6204261-6204771	1	1	0	0	0	510	*	Distal Intergenic	10	5825663	5922400	96738	2	56533	ENSMUST00000064225.13	-281861	ENSMUSG00000019775	Rgs17	regulator of G-protein signaling 17	Distal
chr10:62055405-62055664	1	0	0	0	0	259	*	Distal Intergenic	10	62108920	62110496	1577	2	69894	ENSMUST00000141144.1	54832	ENSMUSG00000020083	Fam241b	family with sequence similarity 241, member B	Distal
chr10:62058811-62059235	0	0	0	0	1	424	*	Distal Intergenic	10	62108920	62110496	1577	2	69894	ENSMUST00000141144.1	51261	ENSMUSG00000020083	Fam241b	family with sequence similarity 241, member B	Distal
chr10:62072795-62073232	0	0	0	0	1	437	*	Distal Intergenic	10	62108920	62110496	1577	2	69894	ENSMUST00000141144.1	37264	ENSMUSG00000020083	Fam241b	family with sequence similarity 241, member B	Distal
chr10:62074637-62074837	0	0	0	0	1	200	*	Distal Intergenic	10	62108920	62110496	1577	2	69894	ENSMUST00000141144.1	35659	ENSMUSG00000020083	Fam241b	family with sequence similarity 241, member B	Distal
chr10:6207986-6208227	0	0	0	0	1	241	*	Distal Intergenic	10	5825663	5922400	96738	2	56533	ENSMUST00000064225.13	-285586	ENSMUSG00000019775	Rgs17	regulator of G-protein signaling 17	Distal
chr10:62100105-62100438	0	0	0	0	1	333	*	Distal Intergenic	10	62108920	62110496	1577	2	69894	ENSMUST00000141144.1	10058	ENSMUSG00000020083	Fam241b	family with sequence similarity 241, member B	Distal
chr10:62110514-62110714	0	0	0	0	1	200	*	Promoter (<=1kb)	10	62108920	62110496	1577	2	69894	ENSMUST00000141144.1	-18	ENSMUSG00000020083	Fam241b	family with sequence similarity 241, member B	Promoter
chr10:62110816-62111538	0	0	0	0	1	722	*	Promoter (<=1kb)	10	62108210	62110945	2736	2	69894	ENSMUST00000142821.7	0	ENSMUSG00000020083	Fam241b	family with sequence similarity 241, member B	Promoter
chr10:62127975-62128898	0	0	0	0	1	923	*	Intron (ENSMUST00000027719.11/69894, intron 2 of 2)	10	62133090	62134763	1674	1	11925	ENSMUST00000050103.1	-4192	ENSMUSG00000044312	Neurog3	neurogenin 3	Intron
chr10:62132554-62133218	0	0	0	1	1	664	*	Promoter (<=1kb)	10	62133090	62134763	1674	1	11925	ENSMUST00000050103.1	0	ENSMUSG00000044312	Neurog3	neurogenin 3	Promoter
chr10:62136172-62136402	0	0	0	0	1	230	*	Promoter (1-2kb)	10	62108917	62134706	25790	2	69894	ENSMUST00000156798.1	-1466	ENSMUSG00000020083	Fam241b	family with sequence similarity 241, member B	Promoter
chr10:62172813-62173559	0	0	0	0	1	746	*	Distal Intergenic	10	62187709	62188905	1197	2	70423	ENSMUST00000218394.1	15346	ENSMUSG00000037031	Tspan15	tetraspanin 15	Distal
chr10:62183696-62183976	0	0	0	0	1	280	*	Distal Intergenic	10	62187709	62188905	1197	2	70423	ENSMUST00000218394.1	4929	ENSMUSG00000037031	Tspan15	tetraspanin 15	Distal
chr10:62222674-62222946	1	0	0	0	0	272	*	Intron (ENSMUST00000047883.10/70423, intron 1 of 7)	10	62185396	62231251	45856	2	70423	ENSMUST00000047883.10	8305	ENSMUSG00000037031	Tspan15	tetraspanin 15	Intron
chr10:62231047-62231561	0	0	0	0	1	514	*	Promoter (<=1kb)	10	62185396	62231251	45856	2	70423	ENSMUST00000047883.10	0	ENSMUSG00000037031	Tspan15	tetraspanin 15	Promoter
chr10:62252129-62252351	0	0	0	0	1	222	*	Promoter (<=1kb)	10	62252438	62265990	13553	1	21337	ENSMUST00000020278.5	-87	ENSMUSG00000020081	Tacr2	tachykinin receptor 2	Promoter
chr10:62261156-62261912	0	0	0	0	1	756	*	Exon (ENSMUST00000020278.5/21337, exon 3 of 5)	10	62252438	62265990	13553	1	21337	ENSMUST00000020278.5	8718	ENSMUSG00000020081	Tacr2	tachykinin receptor 2	Exon
chr10:62262139-62262609	0	0	0	0	1	470	*	Intron (ENSMUST00000020278.5/21337, intron 4 of 4)	10	62252438	62265990	13553	1	21337	ENSMUST00000020278.5	9701	ENSMUSG00000020081	Tacr2	tachykinin receptor 2	Intron
chr10:62279108-62279389	0	0	0	0	1	281	*	Intron (ENSMUST00000099691.10/15275, intron 14 of 17)	10	62284609	62290329	5721	2	15275	ENSMUST00000161160.1	10940	ENSMUSG00000037012	Hk1	hexokinase 1	Intron
chr10:62282775-62283602	0	0	0	0	1	827	*	Intron (ENSMUST00000099691.10/15275, intron 12 of 17)	10	62284609	62290329	5721	2	15275	ENSMUST00000161160.1	6727	ENSMUSG00000037012	Hk1	hexokinase 1	Intron
chr10:62311479-62311850	0	0	0	1	1	371	*	Intron (ENSMUST00000099691.10/15275, intron 2 of 17)	10	62295860	62318393	22534	2	15275	ENSMUST00000152761.7	6543	ENSMUSG00000037012	Hk1	hexokinase 1	Intron
chr10:62330382-62330754	0	0	0	0	1	372	*	Promoter (2-3kb)	10	62296093	62327767	31675	2	15275	ENSMUST00000139228.7	-2615	ENSMUSG00000037012	Hk1	hexokinase 1	Promoter
chr10:62335339-62335618	0	0	0	0	1	279	*	Intron (ENSMUST00000099691.10/15275, intron 1 of 17)	10	62340256	62349851	9596	1	70162	ENSMUST00000123457.1	-4638	ENSMUSG00000085347	Hk1os	hexokinase 1, opposite strand	Intron
chr10:62338556-62339061	0	0	0	0	1	505	*	Promoter (1-2kb)	10	62340256	62349851	9596	1	70162	ENSMUST00000123457.1	-1195	ENSMUSG00000085347	Hk1os	hexokinase 1, opposite strand	Promoter
chr10:62339909-62340879	0	0	0	0	1	970	*	Promoter (<=1kb)	10	62340256	62349851	9596	1	70162	ENSMUST00000123457.1	0	ENSMUSG00000085347	Hk1os	hexokinase 1, opposite strand	Promoter
chr10:62404895-62405246	0	0	0	0	1	351	*	Intron (ENSMUST00000020277.8/216019, intron 7 of 17)	10	62395159	62400361	5203	2	216019	ENSMUST00000159493.1	-4534	ENSMUSG00000020080	Hkdc1	hexokinase domain containing 1	Intron
chr10:62413233-62413808	0	0	0	1	0	575	*	Promoter (1-2kb)	10	62409789	62411804	2016	2	216019	ENSMUST00000159454.1	-1429	ENSMUSG00000020080	Hkdc1	hexokinase domain containing 1	Promoter
chr10:62449516-62449719	0	0	0	0	1	203	*	Promoter (<=1kb)	10	62429255	62449683	20429	2	338359	ENSMUST00000162023.1	0	ENSMUSG00000020079	Supv3l1	suppressor of var1, 3-like 1 (S. cerevisiae)	Promoter
chr10:6246138-6246338	1	0	0	0	0	200	*	Distal Intergenic	10	5825663	5922400	96738	2	56533	ENSMUST00000064225.13	-323738	ENSMUSG00000019775	Rgs17	regulator of G-protein signaling 17	Distal
chr10:62486222-62487473	0	0	0	0	1	1251	*	Promoter (<=1kb)	10	62455235	62486598	31364	2	30930	ENSMUST00000092473.4	0	ENSMUSG00000020078	Vps26a	VPS26 retromer complex component A	Promoter
chr10:62507992-62508317	1	1	0	0	0	325	*	Promoter (<=1kb)	10	62507676	62508097	422	2	19073	ENSMUST00000159020.1	0	ENSMUSG00000020077	Srgn	serglycin	Promoter
chr10:62508565-62508911	0	0	0	0	1	346	*	Promoter (<=1kb)	10	62507676	62508097	422	2	19073	ENSMUST00000159020.1	-468	ENSMUSG00000020077	Srgn	serglycin	Promoter
chr10:62522512-62522864	0	0	1	0	0	352	*	Intron (ENSMUST00000160987.7/19073, intron 1 of 3)	10	62497915	62527425	29511	2	19073	ENSMUST00000160643.7	4561	ENSMUSG00000020077	Srgn	serglycin	Intron
chr10:62552650-62552916	0	0	0	0	1	266	*	Intron (ENSMUST00000159704.7/72320, intron 7 of 7)	10	62559599	62563578	3980	2	72320	ENSMUST00000162263.1	10662	ENSMUSG00000036955	Kifbp	kinesin family binding protein	Intron
chr10:62601934-62602400	0	0	0	0	1	466	*	Promoter (<=1kb)	10	62580251	62602281	22031	2	56200	ENSMUST00000045866.8	0	ENSMUSG00000020075	Ddx21	DExD box helicase 21	Promoter
chr10:62650803-62651855	0	0	1	1	1	1052	*	Promoter (<=1kb)	10	62645991	62651203	5213	2	94213	ENSMUST00000218158.1	0	ENSMUSG00000020076	Ddx50	DExD box helicase 50	Promoter
chr10:62653638-62653935	1	0	0	0	0	297	*	Promoter (2-3kb)	10	62616015	62651218	35204	2	94213	ENSMUST00000020270.5	-2420	ENSMUSG00000020076	Ddx50	DExD box helicase 50	Promoter
chr10:62661930-62662585	0	0	0	0	1	655	*	Intron (ENSMUST00000148720.7/216021, intron 3 of 3)	10	62616015	62651218	35204	2	94213	ENSMUST00000020270.5	-10712	ENSMUSG00000020076	Ddx50	DExD box helicase 50	Intron
chr10:62721463-62721896	0	0	0	0	1	433	*	Intron (ENSMUST00000148720.7/216021, intron 1 of 3)	10	62659043	62725801	66759	2	216021	ENSMUST00000148720.7	3905	ENSMUSG00000036923	Stox1	storkhead box 1	Intron
chr10:62724687-62726542	0	0	0	0	1	1855	*	Promoter (<=1kb)	10	62659043	62725801	66759	2	216021	ENSMUST00000148720.7	0	ENSMUSG00000036923	Stox1	storkhead box 1	Promoter
chr10:62746716-62746960	0	0	0	0	1	244	*	Exon (ENSMUST00000020268.6/67500, exon 23 of 25)	10	62753273	62760349	7077	2	67500	ENSMUST00000220236.1	13389	ENSMUSG00000020074	Ccar1	cell division cycle and apoptosis regulator 1	Exon
chr10:62786432-62786632	1	0	0	0	0	200	*	Intron (ENSMUST00000020268.6/67500, intron 2 of 24)	10	62776878	62792229	15352	2	67500	ENSMUST00000217768.1	5597	ENSMUSG00000020074	Ccar1	cell division cycle and apoptosis regulator 1	Intron
chr10:62791913-62792506	0	0	0	0	1	593	*	Promoter (<=1kb)	10	62776878	62792229	15352	2	67500	ENSMUST00000217768.1	0	ENSMUSG00000020074	Ccar1	cell division cycle and apoptosis regulator 1	Promoter
chr10:62843820-62844069	0	0	0	0	1	249	*	Intron (ENSMUST00000050826.13/52463, intron 2 of 10)	10	62839097	62865304	26208	2	52463	ENSMUST00000173081.1	21235	ENSMUSG00000047146	Tet1	tet methylcytosine dioxygenase 1	Intron
chr10:62851267-62851469	1	0	0	0	0	202	*	Intron (ENSMUST00000050826.13/52463, intron 2 of 10)	10	62839097	62865304	26208	2	52463	ENSMUST00000173081.1	13835	ENSMUSG00000047146	Tet1	tet methylcytosine dioxygenase 1	Intron
chr10:62853406-62853628	1	0	0	0	0	222	*	Intron (ENSMUST00000050826.13/52463, intron 2 of 10)	10	62839097	62865304	26208	2	52463	ENSMUST00000173081.1	11676	ENSMUSG00000047146	Tet1	tet methylcytosine dioxygenase 1	Intron
chr10:62865344-62865603	0	1	0	0	0	259	*	Promoter (<=1kb)	10	62839097	62865304	26208	2	52463	ENSMUST00000173081.1	-40	ENSMUSG00000047146	Tet1	tet methylcytosine dioxygenase 1	Promoter
chr10:62884247-62884885	0	0	0	0	1	638	*	Promoter (2-3kb)	10	62879873	62887324	7452	2	52463	ENSMUST00000218438.1	2439	ENSMUSG00000047146	Tet1	tet methylcytosine dioxygenase 1	Promoter
chr10:62886750-62887643	0	0	0	0	1	893	*	Promoter (<=1kb)	10	62879873	62887324	7452	2	52463	ENSMUST00000218438.1	0	ENSMUSG00000047146	Tet1	tet methylcytosine dioxygenase 1	Promoter
chr10:62889231-62889431	1	0	0	0	0	200	*	Promoter (1-2kb)	10	62879873	62887512	7640	2	52463	ENSMUST00000228901.1	-1719	ENSMUSG00000047146	Tet1	tet methylcytosine dioxygenase 1	Promoter
chr10:62901862-62902079	1	0	0	0	0	217	*	Promoter (2-3kb)	10	62804577	62899118	94542	2	52463	ENSMUST00000174189.1	-2744	ENSMUSG00000047146	Tet1	tet methylcytosine dioxygenase 1	Promoter
chr10:62913360-62913560	1	0	0	0	0	200	*	Distal Intergenic	10	62879873	62908996	29124	2	52463	ENSMUST00000218782.1	-4364	ENSMUSG00000047146	Tet1	tet methylcytosine dioxygenase 1	Distal
chr10:62920359-62921154	0	0	0	0	1	795	*	Promoter (<=1kb)	10	62920633	62946498	25866	1	73132	ENSMUST00000044977.9	0	ENSMUSG00000071253	Slc25a16	solute carrier family 25 (mitochondrial carrier, Graves disease autoantigen), member 16	Promoter
chr10:62977735-62978056	0	0	0	0	1	321	*	Promoter (2-3kb)	10	62980223	62990293	10071	1	70432	ENSMUST00000148259.1	-2167	ENSMUSG00000020070	Rufy2	RUN and FYVE domain-containing 2	Promoter
chr10:62979125-62979437	0	0	0	0	1	312	*	Promoter (<=1kb)	10	62980223	62990293	10071	1	70432	ENSMUST00000148259.1	-786	ENSMUSG00000020070	Rufy2	RUN and FYVE domain-containing 2	Promoter
chr10:62979972-62980717	0	0	0	0	1	745	*	Promoter (<=1kb)	10	62980223	62990293	10071	1	70432	ENSMUST00000148259.1	0	ENSMUSG00000020070	Rufy2	RUN and FYVE domain-containing 2	Promoter
chr10:63009418-63009684	0	0	0	0	1	266	*	Intron (ENSMUST00000119567.7/70432, intron 16 of 17)	10	63015431	63016168	738	2	432467	ENSMUST00000141616.1	6484	ENSMUSG00000020069	Hnrnph3	heterogeneous nuclear ribonucleoprotein H3	Intron
chr10:63023134-63024465	1	0	0	0	1	1331	*	Promoter (<=1kb)	10	63017807	63023847	6041	2	432467	ENSMUST00000119814.2	0	ENSMUSG00000020069	Hnrnph3	heterogeneous nuclear ribonucleoprotein H3	Promoter
chr10:63033219-63033587	0	0	0	0	1	368	*	Intron (ENSMUST00000124784.7/67307, intron 1 of 4)	10	63024512	63058813	34302	1	67307	ENSMUST00000020262.4	8707	ENSMUSG00000020072	Pbld2	phenazine biosynthesis-like protein domain containing 2	Intron
chr10:63052946-63053393	0	0	0	0	1	447	*	Promoter (<=1kb)	10	63054210	63058128	3919	1	67307	ENSMUST00000130531.1	-817	ENSMUSG00000020072	Pbld2	phenazine biosynthesis-like protein domain containing 2	Promoter
chr10:63056574-63057902	0	0	0	1	1	1328	*	Promoter (<=1kb)	10	63055603	63057467	1865	2	102632251	ENSMUST00000155982.1	0	ENSMUSG00000087030	Gm16143	predicted gene 16143	Promoter
chr10:63058795-63059195	0	0	0	1	1	400	*	Promoter (1-2kb)	10	63055603	63057467	1865	2	102632251	ENSMUST00000155982.1	-1328	ENSMUSG00000087030	Gm16143	predicted gene 16143	Promoter
chr10:63090470-63090748	0	0	0	0	1	278	*	Distal Intergenic	10	63099651	63101279	1629	1	53404	ENSMUST00000044059.4	-8903	ENSMUSG00000036816	Atoh7	atonal bHLH transcription factor 7	Distal
chr10:63099551-63099879	0	0	0	0	1	328	*	Promoter (<=1kb)	10	63099651	63101279	1629	1	53404	ENSMUST00000044059.4	0	ENSMUSG00000036816	Atoh7	atonal bHLH transcription factor 7	Promoter
chr10:63144713-63145103	0	0	0	0	1	390	*	Intron (ENSMUST00000095580.2/68802, intron 10 of 19)	10	63116277	63122684	6408	2	68802	ENSMUST00000218978.1	-22029	ENSMUSG00000020067	Mypn	myopalladin	Intron
chr10:63211826-63212102	0	0	0	0	1	276	*	Distal Intergenic	10	63115795	63203952	88158	2	68802	ENSMUST00000095580.2	-7874	ENSMUSG00000020067	Mypn	myopalladin	Distal
chr10:63213789-63214010	1	0	0	0	0	221	*	Distal Intergenic	10	63115795	63203952	88158	2	68802	ENSMUST00000095580.2	-9837	ENSMUSG00000020067	Mypn	myopalladin	Distal
chr10:63243552-63244167	0	0	0	0	1	615	*	Promoter (<=1kb)	10	63243810	63245716	1907	1	67345	ENSMUST00000219856.1	0	ENSMUSG00000020064	Herc4	hect domain and RLD 4	Promoter
chr10:63244831-63245290	1	0	0	0	1	459	*	Promoter (<=1kb)	10	63245822	63273567	27746	1	67345	ENSMUST00000218533.1	-532	ENSMUSG00000020064	Herc4	hect domain and RLD 4	Promoter
chr10:63272415-63272721	0	0	0	0	1	306	*	Intron (ENSMUST00000020258.9/67345, intron 5 of 24)	10	63278403	63289217	10815	1	67345	ENSMUST00000218073.1	-5682	ENSMUSG00000020064	Herc4	hect domain and RLD 4	Intron
chr10:63283928-63284231	0	0	0	0	1	303	*	Intron (ENSMUST00000020258.9/67345, intron 9 of 24)	10	63278403	63289217	10815	1	67345	ENSMUST00000218073.1	5525	ENSMUSG00000020064	Herc4	hect domain and RLD 4	Intron
chr10:63289010-63289221	1	0	0	0	0	211	*	Promoter (1-2kb)	10	63290504	63308450	17947	1	67345	ENSMUST00000220097.1	-1283	ENSMUSG00000020064	Herc4	hect domain and RLD 4	Promoter
chr10:63304622-63304828	1	0	0	0	0	206	*	Promoter (<=1kb)	10	63303707	63307909	4203	1	67345	ENSMUST00000219279.1	915	ENSMUSG00000020064	Herc4	hect domain and RLD 4	Promoter
chr10:63337058-63337258	1	0	0	0	0	200	*	Promoter (<=1kb)	10	63331390	63336992	5603	2	93759	ENSMUST00000131371.1	-66	ENSMUSG00000020063	Sirt1	sirtuin 1	Promoter
chr10:63338280-63339407	0	0	0	0	1	1127	*	Promoter (<=1kb)	10	63319007	63339032	20026	2	93759	ENSMUST00000020257.12	0	ENSMUSG00000020063	Sirt1	sirtuin 1	Promoter
chr10:63387024-63387372	0	0	0	0	1	348	*	Promoter (<=1kb)	10	63386571	63408827	22257	1	30045	ENSMUST00000136832.1	453	ENSMUSG00000036764	Dnajc12	DnaJ heat shock protein family (Hsp40) member C12	Promoter
chr10:63410133-63410543	0	0	0	0	1	410	*	3' UTR	10	63430098	65002965	1572868	1	216033	ENSMUST00000105441.7	-19555	ENSMUSG00000060843	Ctnna3	catenin alpha 3	3'
chr10:63411786-63412029	0	0	0	0	1	243	*	Distal Intergenic	10	63430098	65002965	1572868	1	216033	ENSMUST00000105441.7	-18069	ENSMUSG00000060843	Ctnna3	catenin alpha 3	Distal
chr10:63418917-63419217	0	0	0	0	1	300	*	Distal Intergenic	10	63430098	65002965	1572868	1	216033	ENSMUST00000105441.7	-10881	ENSMUSG00000060843	Ctnna3	catenin alpha 3	Distal
chr10:63429443-63430312	0	0	0	0	1	869	*	Promoter (<=1kb)	10	63430098	65002965	1572868	1	216033	ENSMUST00000105441.7	0	ENSMUSG00000060843	Ctnna3	catenin alpha 3	Promoter
chr10:63476113-63476313	1	0	0	0	0	200	*	Intron (ENSMUST00000105441.7/216033, intron 1 of 17)	10	63457510	65003667	1546158	1	216033	ENSMUST00000105440.7	18603	ENSMUSG00000060843	Ctnna3	catenin alpha 3	Intron
chr10:63543262-63543462	1	0	0	0	0	200	*	Intron (ENSMUST00000105441.7/216033, intron 3 of 17)	10	63574506	63585641	11136	1	216033	ENSMUST00000133190.1	-31044	ENSMUSG00000060843	Ctnna3	catenin alpha 3	Intron
chr10:63575625-63575916	1	0	0	0	0	291	*	Promoter (1-2kb)	10	63574506	63585641	11136	1	216033	ENSMUST00000133190.1	1119	ENSMUSG00000060843	Ctnna3	catenin alpha 3	Promoter
chr10:6359916-6360148	1	0	0	0	0	232	*	Distal Intergenic	10	6758506	6979704	221199	1	18390	ENSMUST00000147171.7	-398358	ENSMUSG00000000766	Oprm1	opioid receptor, mu 1	Distal
chr10:63609255-63609655	0	0	0	0	1	400	*	Intron (ENSMUST00000105441.7/216033, intron 5 of 17)	10	63574506	63585641	11136	1	216033	ENSMUST00000133190.1	34749	ENSMUSG00000060843	Ctnna3	catenin alpha 3	Intron
chr10:6366353-6366564	0	0	0	0	1	211	*	Distal Intergenic	10	6758506	6979704	221199	1	18390	ENSMUST00000147171.7	-391942	ENSMUSG00000000766	Oprm1	opioid receptor, mu 1	Distal
chr10:63673628-63673866	0	0	0	0	1	238	*	Intron (ENSMUST00000105441.7/216033, intron 5 of 17)	10	63574506	63585641	11136	1	216033	ENSMUST00000133190.1	99122	ENSMUSG00000060843	Ctnna3	catenin alpha 3	Intron
chr10:63674424-63674624	1	0	0	0	0	200	*	Intron (ENSMUST00000105441.7/216033, intron 5 of 17)	10	63574506	63585641	11136	1	216033	ENSMUST00000133190.1	99918	ENSMUSG00000060843	Ctnna3	catenin alpha 3	Intron
chr10:63713892-63714181	0	0	0	0	1	289	*	Intron (ENSMUST00000105441.7/216033, intron 5 of 17)	10	63821055	64077487	256433	1	216033	ENSMUST00000135474.1	-106874	ENSMUSG00000060843	Ctnna3	catenin alpha 3	Intron
chr10:63716819-63717118	1	0	0	0	0	299	*	Intron (ENSMUST00000105441.7/216033, intron 5 of 17)	10	63821055	64077487	256433	1	216033	ENSMUST00000135474.1	-103937	ENSMUSG00000060843	Ctnna3	catenin alpha 3	Intron
chr10:6382270-6382537	1	0	0	0	0	267	*	Distal Intergenic	10	6758506	6979704	221199	1	18390	ENSMUST00000147171.7	-375969	ENSMUSG00000000766	Oprm1	opioid receptor, mu 1	Distal
chr10:63839568-63839768	1	0	0	0	0	200	*	Intron (ENSMUST00000105441.7/216033, intron 6 of 17)	10	63821055	64077487	256433	1	216033	ENSMUST00000135474.1	18513	ENSMUSG00000060843	Ctnna3	catenin alpha 3	Intron
chr10:63893103-63893479	0	0	0	0	1	376	*	Intron (ENSMUST00000105441.7/216033, intron 7 of 17)	10	63821055	64077487	256433	1	216033	ENSMUST00000135474.1	72048	ENSMUSG00000060843	Ctnna3	catenin alpha 3	Intron
chr10:63893674-63893941	0	0	0	0	1	267	*	Intron (ENSMUST00000105441.7/216033, intron 7 of 17)	10	63821055	64077487	256433	1	216033	ENSMUST00000135474.1	72619	ENSMUSG00000060843	Ctnna3	catenin alpha 3	Intron
chr10:6393297-6393503	1	0	0	0	0	206	*	Distal Intergenic	10	6758506	6979704	221199	1	18390	ENSMUST00000147171.7	-365003	ENSMUSG00000000766	Oprm1	opioid receptor, mu 1	Distal
chr10:64098912-64099220	1	0	0	0	0	308	*	Intron (ENSMUST00000105441.7/216033, intron 7 of 17)	10	63929890	64090277	160388	2	216028	ENSMUST00000131945.1	-8635	ENSMUSG00000042846	Lrrtm3	leucine rich repeat transmembrane neuronal 3	Intron
chr10:6417637-6417990	0	0	0	0	1	353	*	Distal Intergenic	10	6758506	6979704	221199	1	18390	ENSMUST00000147171.7	-340516	ENSMUSG00000000766	Oprm1	opioid receptor, mu 1	Distal
chr10:64275945-64276217	1	0	0	0	0	272	*	Intron (ENSMUST00000105441.7/216033, intron 9 of 17)	10	63929890	64090277	160388	2	216028	ENSMUST00000131945.1	-185668	ENSMUSG00000042846	Lrrtm3	leucine rich repeat transmembrane neuronal 3	Intron
chr10:6427784-6428118	1	0	0	0	0	334	*	Distal Intergenic	10	6758506	6979704	221199	1	18390	ENSMUST00000147171.7	-330388	ENSMUSG00000000766	Oprm1	opioid receptor, mu 1	Distal
chr10:64517661-64517863	1	0	0	0	0	202	*	Intron (ENSMUST00000105441.7/216033, intron 11 of 17)	10	63929890	64090277	160388	2	216028	ENSMUST00000131945.1	-427384	ENSMUSG00000042846	Lrrtm3	leucine rich repeat transmembrane neuronal 3	Intron
chr10:64736635-64736946	1	1	1	1	0	311	*	Intron (ENSMUST00000105441.7/216033, intron 13 of 17)	10	65119526	65120367	842	2	102632700	ENSMUST00000187710.1	383421	ENSMUSG00000100528	Gm28881	predicted gene 28881	Intron
chr10:64744132-64744491	0	0	1	0	1	359	*	Intron (ENSMUST00000105441.7/216033, intron 13 of 17)	10	65119526	65120367	842	2	102632700	ENSMUST00000187710.1	375876	ENSMUSG00000100528	Gm28881	predicted gene 28881	Intron
chr10:6482911-6483111	1	0	0	0	0	200	*	Distal Intergenic	10	6758506	6979704	221199	1	18390	ENSMUST00000147171.7	-275395	ENSMUSG00000000766	Oprm1	opioid receptor, mu 1	Distal
chr10:6486518-6486916	1	1	0	0	1	398	*	Distal Intergenic	10	6758506	6979704	221199	1	18390	ENSMUST00000147171.7	-271590	ENSMUSG00000000766	Oprm1	opioid receptor, mu 1	Distal
chr10:64892404-64892835	1	1	0	1	1	431	*	Intron (ENSMUST00000105441.7/216033, intron 15 of 17)	10	65119526	65120367	842	2	102632700	ENSMUST00000187710.1	227532	ENSMUSG00000100528	Gm28881	predicted gene 28881	Intron
chr10:65058093-65058407	0	0	0	1	0	314	*	Distal Intergenic	10	65119526	65120367	842	2	102632700	ENSMUST00000187710.1	61960	ENSMUSG00000100528	Gm28881	predicted gene 28881	Distal
chr10:65190710-65191001	1	0	0	0	0	291	*	Distal Intergenic	10	65119526	65120367	842	2	102632700	ENSMUST00000187710.1	-70343	ENSMUSG00000100528	Gm28881	predicted gene 28881	Distal
chr10:65274630-65274830	1	0	0	0	0	200	*	Distal Intergenic	10	65119526	65120367	842	2	102632700	ENSMUST00000187710.1	-154263	ENSMUSG00000100528	Gm28881	predicted gene 28881	Distal
chr10:65435474-65435674	1	0	0	0	0	200	*	Distal Intergenic	10	65119526	65120367	842	2	102632700	ENSMUST00000187710.1	-315107	ENSMUSG00000100528	Gm28881	predicted gene 28881	Distal
chr10:65575448-65575667	0	0	0	0	1	219	*	Distal Intergenic	10	65875788	65908239	32452	2	102632897	ENSMUST00000218367.1	332572	ENSMUSG00000112913	Gm30853	predicted gene, 30853	Distal
chr10:6585826-6586243	1	1	0	0	0	417	*	Distal Intergenic	10	6758506	6979704	221199	1	18390	ENSMUST00000147171.7	-172263	ENSMUSG00000000766	Oprm1	opioid receptor, mu 1	Distal
chr10:65985194-65985394	1	0	0	0	0	200	*	Distal Intergenic	10	65875605	65908250	32646	2	102632897	ENSMUST00000218955.1	-76944	ENSMUSG00000112913	Gm30853	predicted gene, 30853	Distal
chr10:66138503-66138710	1	0	0	0	0	207	*	Intron (ENSMUST00000189619.1/69433, intron 3 of 3)	10	66145296	66179514	34219	1	77198	ENSMUST00000220265.1	-6586	ENSMUSG00000112210	4930407I19Rik	RIKEN cDNA 4930407I19 gene	Intron
chr10:66181871-66182078	0	0	0	0	1	207	*	Intron (ENSMUST00000189619.1/69433, intron 3 of 3)	10	66145296	66179514	34219	1	77198	ENSMUST00000220265.1	36575	ENSMUSG00000112210	4930407I19Rik	RIKEN cDNA 4930407I19 gene	Intron
chr10:66191401-66191618	1	0	0	0	0	217	*	Intron (ENSMUST00000189619.1/69433, intron 2 of 3)	10	66145296	66179514	34219	1	77198	ENSMUST00000220265.1	46105	ENSMUSG00000112210	4930407I19Rik	RIKEN cDNA 4930407I19 gene	Intron
chr10:66249720-66249920	1	0	0	0	0	200	*	Intron (ENSMUST00000189619.1/69433, intron 1 of 3)	10	66120605	66254223	133619	2	69433	ENSMUST00000189619.1	4303	ENSMUSG00000100000	1700023F02Rik	RIKEN cDNA 1700023F02 gene	Intron
chr10:66338548-66338748	1	0	0	0	0	200	*	Distal Intergenic	10	66120605	66254223	133619	2	69433	ENSMUST00000189619.1	-84325	ENSMUSG00000100000	1700023F02Rik	RIKEN cDNA 1700023F02 gene	Distal
chr10:66410973-66411232	1	0	0	0	0	259	*	Distal Intergenic	10	66120605	66254223	133619	2	69433	ENSMUST00000189619.1	-156750	ENSMUSG00000100000	1700023F02Rik	RIKEN cDNA 1700023F02 gene	Distal
chr10:66434065-66434435	0	0	0	0	1	370	*	Distal Intergenic	10	66120605	66254223	133619	2	69433	ENSMUST00000189619.1	-179842	ENSMUSG00000100000	1700023F02Rik	RIKEN cDNA 1700023F02 gene	Distal
chr10:66534502-66534736	0	0	0	0	1	234	*	Distal Intergenic	10	66120605	66254223	133619	2	69433	ENSMUST00000189619.1	-280279	ENSMUSG00000100000	1700023F02Rik	RIKEN cDNA 1700023F02 gene	Distal
chr10:66553224-66553505	0	0	0	0	1	281	*	Distal Intergenic	10	66120605	66254223	133619	2	69433	ENSMUST00000189619.1	-299001	ENSMUSG00000100000	1700023F02Rik	RIKEN cDNA 1700023F02 gene	Distal
chr10:66554305-66554585	0	0	0	1	0	280	*	Distal Intergenic	10	66120605	66254223	133619	2	69433	ENSMUST00000189619.1	-300082	ENSMUSG00000100000	1700023F02Rik	RIKEN cDNA 1700023F02 gene	Distal
chr10:66613036-66613236	1	0	0	0	0	200	*	Distal Intergenic	10	66915636	66917739	2104	2	68488	ENSMUST00000219021.1	304503	NA	1110002J07Rik	RIKEN cDNA 1110002J07 gene	Distal
chr10:66716254-66716454	1	0	0	0	0	200	*	Distal Intergenic	10	66915636	66917739	2104	2	68488	ENSMUST00000219021.1	201285	NA	1110002J07Rik	RIKEN cDNA 1110002J07 gene	Distal
chr10:66758324-66758621	1	0	0	0	0	297	*	Distal Intergenic	10	66915636	66917739	2104	2	68488	ENSMUST00000219021.1	159118	NA	1110002J07Rik	RIKEN cDNA 1110002J07 gene	Distal
chr10:66765408-66765626	1	0	0	0	0	218	*	Distal Intergenic	10	66915636	66917739	2104	2	68488	ENSMUST00000219021.1	152113	NA	1110002J07Rik	RIKEN cDNA 1110002J07 gene	Distal
chr10:66782063-66782263	0	1	0	0	0	200	*	Distal Intergenic	10	66915636	66917739	2104	2	68488	ENSMUST00000219021.1	135476	NA	1110002J07Rik	RIKEN cDNA 1110002J07 gene	Distal
chr10:66832235-66832435	1	0	0	0	0	200	*	Distal Intergenic	10	66915636	66917739	2104	2	68488	ENSMUST00000219021.1	85304	NA	1110002J07Rik	RIKEN cDNA 1110002J07 gene	Distal
chr10:66853308-66853514	0	0	0	0	1	206	*	Distal Intergenic	10	66915636	66917739	2104	2	68488	ENSMUST00000219021.1	64225	NA	1110002J07Rik	RIKEN cDNA 1110002J07 gene	Distal
chr10:66897141-66897393	0	0	0	1	0	252	*	Distal Intergenic	10	66915636	66917739	2104	2	68488	ENSMUST00000219021.1	20346	NA	1110002J07Rik	RIKEN cDNA 1110002J07 gene	Distal
chr10:66901995-66902300	0	0	0	0	1	305	*	Distal Intergenic	10	66915636	66917739	2104	2	68488	ENSMUST00000219021.1	15439	NA	1110002J07Rik	RIKEN cDNA 1110002J07 gene	Distal
chr10:66913711-66914104	0	0	0	0	1	393	*	Intron (ENSMUST00000181710.2/68488, intron 3 of 3)	10	66915636	66917739	2104	2	68488	ENSMUST00000219021.1	3635	NA	1110002J07Rik	RIKEN cDNA 1110002J07 gene	Intron
chr10:66920307-66921504	1	1	1	0	1	1197	*	Promoter (<=1kb)	10	66912489	66920258	7770	2	68488	ENSMUST00000181710.2	-49	NA	1110002J07Rik	RIKEN cDNA 1110002J07 gene	Promoter
chr10:66925628-66926199	1	1	0	0	0	571	*	Distal Intergenic	10	66912489	66920258	7770	2	68488	ENSMUST00000181710.2	-5370	NA	1110002J07Rik	RIKEN cDNA 1110002J07 gene	Distal
chr10:66929000-66929200	1	0	0	0	0	200	*	Distal Intergenic	10	66912489	66920258	7770	2	68488	ENSMUST00000181710.2	-8742	NA	1110002J07Rik	RIKEN cDNA 1110002J07 gene	Distal
chr10:66953531-66953805	1	0	0	0	0	274	*	Distal Intergenic	10	66912489	66920258	7770	2	68488	ENSMUST00000181710.2	-33273	NA	1110002J07Rik	RIKEN cDNA 1110002J07 gene	Distal
chr10:66968605-66968888	0	0	0	0	1	283	*	Distal Intergenic	10	67005020	67040806	35787	1	102634101	ENSMUST00000217788.1	-36132	ENSMUSG00000112925	Gm31763	predicted gene, 31763	Distal
chr10:66969627-66970106	1	0	0	0	1	479	*	Distal Intergenic	10	67005020	67040806	35787	1	102634101	ENSMUST00000217788.1	-34914	ENSMUSG00000112925	Gm31763	predicted gene, 31763	Distal
chr10:66983078-66983340	0	0	0	0	1	262	*	Distal Intergenic	10	67005020	67040806	35787	1	102634101	ENSMUST00000217788.1	-21680	ENSMUSG00000112925	Gm31763	predicted gene, 31763	Distal
chr10:66990645-66990986	0	0	0	0	1	341	*	Distal Intergenic	10	67005020	67040806	35787	1	102634101	ENSMUST00000217788.1	-14034	ENSMUSG00000112925	Gm31763	predicted gene, 31763	Distal
chr10:67002350-67003192	0	0	0	0	1	842	*	Promoter (1-2kb)	10	67005020	67040806	35787	1	102634101	ENSMUST00000217788.1	-1828	ENSMUSG00000112925	Gm31763	predicted gene, 31763	Promoter
chr10:67004838-67005082	0	0	0	0	1	244	*	Promoter (<=1kb)	10	67005020	67040806	35787	1	102634101	ENSMUST00000217788.1	0	ENSMUSG00000112925	Gm31763	predicted gene, 31763	Promoter
chr10:67045199-67045400	0	0	0	0	1	201	*	Intron (ENSMUST00000020023.8/28193, intron 2 of 7)	10	67028926	67034632	5707	2	28193	ENSMUST00000218920.1	-10567	ENSMUSG00000019873	Reep3	receptor accessory protein 3	Intron
chr10:67046120-67046320	1	0	0	0	0	200	*	Intron (ENSMUST00000020023.8/28193, intron 2 of 7)	10	67028926	67034632	5707	2	28193	ENSMUST00000218920.1	-11488	ENSMUSG00000019873	Reep3	receptor accessory protein 3	Intron
chr10:67056480-67056807	0	0	0	0	1	327	*	Intron (ENSMUST00000020023.8/28193, intron 2 of 7)	10	67028926	67034632	5707	2	28193	ENSMUST00000218920.1	-21848	ENSMUSG00000019873	Reep3	receptor accessory protein 3	Intron
chr10:67061580-67061857	0	0	0	0	1	277	*	Intron (ENSMUST00000020023.8/28193, intron 2 of 7)	10	67028926	67034632	5707	2	28193	ENSMUST00000218920.1	-26948	ENSMUSG00000019873	Reep3	receptor accessory protein 3	Intron
chr10:67082627-67082827	0	0	0	0	1	200	*	Intron (ENSMUST00000020023.8/28193, intron 1 of 7)	10	67096125	67191748	95624	1	108829	ENSMUST00000174062.7	-13298	ENSMUSG00000037876	Jmjd1c	jumonji domain containing 1C	Intron
chr10:67083894-67084229	1	1	1	1	0	335	*	Intron (ENSMUST00000020023.8/28193, intron 1 of 7)	10	67096125	67191748	95624	1	108829	ENSMUST00000174062.7	-11896	ENSMUSG00000037876	Jmjd1c	jumonji domain containing 1C	Intron
chr10:67089510-67089710	1	0	0	0	0	200	*	Intron (ENSMUST00000020023.8/28193, intron 1 of 7)	10	67096125	67191748	95624	1	108829	ENSMUST00000174062.7	-6415	ENSMUSG00000037876	Jmjd1c	jumonji domain containing 1C	Intron
chr10:67095773-67097262	0	0	0	1	1	1489	*	Promoter (<=1kb)	10	67096125	67191748	95624	1	108829	ENSMUST00000174062.7	0	ENSMUSG00000037876	Jmjd1c	jumonji domain containing 1C	Promoter
chr10:67100334-67100603	0	0	1	0	0	269	*	Intron (ENSMUST00000174062.7/108829, intron 1 of 2)	10	67009189	67096945	87757	2	28193	ENSMUST00000020023.8	-3389	ENSMUSG00000019873	Reep3	receptor accessory protein 3	Intron
chr10:67119269-67119763	0	0	0	0	1	494	*	Intron (ENSMUST00000174062.7/108829, intron 1 of 2)	10	67127258	67256318	129061	1	108829	ENSMUST00000174408.7	-7495	ENSMUSG00000037876	Jmjd1c	jumonji domain containing 1C	Intron
chr10:67126506-67127651	0	0	0	0	1	1145	*	Promoter (<=1kb)	10	67127258	67256318	129061	1	108829	ENSMUST00000174408.7	0	ENSMUSG00000037876	Jmjd1c	jumonji domain containing 1C	Promoter
chr10:67143137-67143361	1	0	0	0	0	224	*	Intron (ENSMUST00000174062.7/108829, intron 1 of 2)	10	67127258	67256326	129069	1	108829	ENSMUST00000051446.15	15879	ENSMUSG00000037876	Jmjd1c	jumonji domain containing 1C	Intron
chr10:67167595-67167849	0	0	0	0	1	254	*	Intron (ENSMUST00000174062.7/108829, intron 2 of 2)	10	67185749	67216171	30423	1	108829	ENSMUST00000173661.7	-17900	ENSMUSG00000037876	Jmjd1c	jumonji domain containing 1C	Intron
chr10:67185547-67185969	0	0	0	0	1	422	*	Promoter (<=1kb)	10	67185749	67216171	30423	1	108829	ENSMUST00000173661.7	0	ENSMUSG00000037876	Jmjd1c	jumonji domain containing 1C	Promoter
chr10:67194076-67194308	0	1	0	0	0	232	*	Intron (ENSMUST00000174317.7/108829, intron 3 of 9)	10	67185753	67191750	5998	1	108829	ENSMUST00000173949.1	8323	ENSMUSG00000037876	Jmjd1c	jumonji domain containing 1C	Intron
chr10:67195678-67195884	1	0	0	0	0	206	*	Intron (ENSMUST00000174317.7/108829, intron 3 of 9)	10	67185753	67191750	5998	1	108829	ENSMUST00000173949.1	9925	ENSMUSG00000037876	Jmjd1c	jumonji domain containing 1C	Intron
chr10:67285185-67285615	0	0	0	0	1	430	*	Promoter (<=1kb)	10	67266689	67285305	18617	2	641340	ENSMUST00000077839.12	0	ENSMUSG00000075000	Nrbf2	nuclear receptor binding factor 2	Promoter
chr10:67288020-67288234	0	0	0	0	1	214	*	Promoter (2-3kb)	10	67266689	67285305	18617	2	641340	ENSMUST00000077839.12	-2715	ENSMUSG00000075000	Nrbf2	nuclear receptor binding factor 2	Promoter
chr10:67295501-67295770	0	0	0	0	1	269	*	Distal Intergenic	10	67266689	67285305	18617	2	641340	ENSMUST00000077839.12	-10196	ENSMUSG00000075000	Nrbf2	nuclear receptor binding factor 2	Distal
chr10:67302252-67302527	0	0	0	0	1	275	*	Intron (ENSMUST00000220398.1/ENSMUST00000220398.1, intron 1 of 4)	10	67266689	67285305	18617	2	641340	ENSMUST00000077839.12	-16947	ENSMUSG00000075000	Nrbf2	nuclear receptor binding factor 2	Intron
chr10:67317895-67318281	0	0	0	0	1	386	*	Intron (ENSMUST00000220398.1/ENSMUST00000220398.1, intron 1 of 4)	10	67266689	67285305	18617	2	641340	ENSMUST00000077839.12	-32590	ENSMUSG00000075000	Nrbf2	nuclear receptor binding factor 2	Intron
chr10:67329656-67329971	0	0	0	0	1	315	*	Intron (ENSMUST00000220398.1/ENSMUST00000220398.1, intron 1 of 4)	10	67266689	67285305	18617	2	641340	ENSMUST00000077839.12	-44351	ENSMUSG00000075000	Nrbf2	nuclear receptor binding factor 2	Intron
chr10:6738665-6739000	1	0	0	0	0	335	*	Distal Intergenic	10	6758506	6979704	221199	1	18390	ENSMUST00000147171.7	-19506	ENSMUSG00000000766	Oprm1	opioid receptor, mu 1	Distal
chr10:67392476-67392873	0	0	0	0	1	397	*	Intron (ENSMUST00000220398.1/ENSMUST00000220398.1, intron 3 of 4)	10	67266689	67285305	18617	2	641340	ENSMUST00000077839.12	-107171	ENSMUSG00000075000	Nrbf2	nuclear receptor binding factor 2	Intron
chr10:67400159-67400513	0	0	0	0	1	354	*	Intron (ENSMUST00000220398.1/ENSMUST00000220398.1, intron 3 of 4)	10	67266689	67285305	18617	2	641340	ENSMUST00000077839.12	-114854	ENSMUSG00000075000	Nrbf2	nuclear receptor binding factor 2	Intron
chr10:67466049-67466366	0	0	0	0	1	317	*	Distal Intergenic	10	67535475	67540246	4772	1	13654	ENSMUST00000145754.7	-69109	ENSMUSG00000037868	Egr2	early growth response 2	Distal
chr10:6751641-6751883	0	0	0	0	1	242	*	Intron (ENSMUST00000105596.1/ENSMUST00000105596.1, intron 1 of 1)	10	6758506	6979704	221199	1	18390	ENSMUST00000147171.7	-6623	ENSMUSG00000000766	Oprm1	opioid receptor, mu 1	Intron
chr10:67535337-67535829	0	0	0	0	1	492	*	Promoter (<=1kb)	10	67535475	67540246	4772	1	13654	ENSMUST00000145754.7	0	ENSMUSG00000037868	Egr2	early growth response 2	Promoter
chr10:67535998-67536370	0	0	0	0	1	372	*	Promoter (<=1kb)	10	67535583	67540381	4799	1	13654	ENSMUST00000145936.1	415	ENSMUSG00000037868	Egr2	early growth response 2	Promoter
chr10:67536528-67537702	0	0	0	0	1	1174	*	Promoter (<=1kb)	10	67537869	67542188	4320	1	13654	ENSMUST00000048289.13	-167	ENSMUSG00000037868	Egr2	early growth response 2	Promoter
chr10:67547754-67548035	0	0	0	0	1	281	*	Promoter (1-2kb)	10	67544511	67549068	4558	2	211488	ENSMUST00000075686.6	1033	ENSMUSG00000057134	Ado	2-aminoethanethiol dioxygenase	Promoter
chr10:67548326-67548940	0	0	0	0	1	614	*	Promoter (<=1kb)	10	67544511	67549068	4558	2	211488	ENSMUST00000075686.6	128	ENSMUSG00000057134	Ado	2-aminoethanethiol dioxygenase	Promoter
chr10:67571567-67571767	1	0	0	0	0	200	*	Promoter (<=1kb)	10	67569216	67571959	2744	2	105245193	ENSMUST00000219796.1	192	NA	4930563J15Rik	RIKEN cDNA 4930563J15 gene	Promoter
chr10:67585222-67585551	0	0	0	0	1	329	*	Intron (ENSMUST00000218174.1/ENSMUST00000218174.1, intron 3 of 3)	10	67569216	67571959	2744	2	105245193	ENSMUST00000219796.1	-13263	NA	4930563J15Rik	RIKEN cDNA 4930563J15 gene	Intron
chr10:67608104-67608422	0	0	0	0	1	318	*	Distal Intergenic	10	67569216	67571959	2744	2	105245193	ENSMUST00000219796.1	-36145	NA	4930563J15Rik	RIKEN cDNA 4930563J15 gene	Distal
chr10:67625788-67626200	0	0	0	0	1	412	*	Distal Intergenic	10	67569216	67571959	2744	2	105245193	ENSMUST00000219796.1	-53829	NA	4930563J15Rik	RIKEN cDNA 4930563J15 gene	Distal
chr10:67636482-67636944	0	0	0	0	1	462	*	Distal Intergenic	10	67569216	67571959	2744	2	105245193	ENSMUST00000219796.1	-64523	NA	4930563J15Rik	RIKEN cDNA 4930563J15 gene	Distal
chr10:67643994-67644597	0	0	0	0	1	603	*	Distal Intergenic	10	67569216	67571959	2744	2	105245193	ENSMUST00000219796.1	-72035	NA	4930563J15Rik	RIKEN cDNA 4930563J15 gene	Distal
chr10:67645996-67646923	1	0	0	0	1	927	*	Distal Intergenic	10	67569216	67571959	2744	2	105245193	ENSMUST00000219796.1	-74037	NA	4930563J15Rik	RIKEN cDNA 4930563J15 gene	Distal
chr10:67648101-67648526	0	0	0	0	1	425	*	Distal Intergenic	10	67569216	67571959	2744	2	105245193	ENSMUST00000219796.1	-76142	NA	4930563J15Rik	RIKEN cDNA 4930563J15 gene	Distal
chr10:67697859-67698200	0	0	0	0	1	341	*	Distal Intergenic	10	67569216	67571959	2744	2	105245193	ENSMUST00000219796.1	-125900	NA	4930563J15Rik	RIKEN cDNA 4930563J15 gene	Distal
chr10:67738680-67738994	0	0	0	0	1	314	*	Distal Intergenic	10	67889953	67899007	9055	2	216049	ENSMUST00000127869.1	160013	ENSMUSG00000037855	Zfp365	zinc finger protein 365	Distal
chr10:67741767-67741967	0	0	0	0	1	200	*	Distal Intergenic	10	67889953	67899007	9055	2	216049	ENSMUST00000127869.1	157040	ENSMUSG00000037855	Zfp365	zinc finger protein 365	Distal
chr10:67792147-67792347	1	0	0	0	0	200	*	Intron (ENSMUST00000232007.1/ENSMUST00000232007.1, intron 2 of 5)	10	67889953	67899007	9055	2	216049	ENSMUST00000127869.1	106660	ENSMUSG00000037855	Zfp365	zinc finger protein 365	Intron
chr10:67814963-67815163	0	0	0	0	1	200	*	Intron (ENSMUST00000232007.1/ENSMUST00000232007.1, intron 2 of 5)	10	67889953	67899007	9055	2	216049	ENSMUST00000127869.1	83844	ENSMUSG00000037855	Zfp365	zinc finger protein 365	Intron
chr10:67819472-67819861	0	0	0	0	1	389	*	Intron (ENSMUST00000232007.1/ENSMUST00000232007.1, intron 2 of 5)	10	67889953	67899007	9055	2	216049	ENSMUST00000127869.1	79146	ENSMUSG00000037855	Zfp365	zinc finger protein 365	Intron
chr10:67825474-67825826	1	0	0	0	1	352	*	Intron (ENSMUST00000232007.1/ENSMUST00000232007.1, intron 3 of 5)	10	67889953	67899007	9055	2	216049	ENSMUST00000127869.1	73181	ENSMUSG00000037855	Zfp365	zinc finger protein 365	Intron
chr10:67829949-67830347	0	0	0	0	1	398	*	Intron (ENSMUST00000232007.1/ENSMUST00000232007.1, intron 4 of 5)	10	67889953	67899007	9055	2	216049	ENSMUST00000127869.1	68660	ENSMUSG00000037855	Zfp365	zinc finger protein 365	Intron
chr10:67878102-67878372	0	0	0	0	1	270	*	Distal Intergenic	10	67889953	67899007	9055	2	216049	ENSMUST00000127869.1	20635	ENSMUSG00000037855	Zfp365	zinc finger protein 365	Distal
chr10:67880429-67880650	1	0	0	0	0	221	*	Distal Intergenic	10	67889953	67899007	9055	2	216049	ENSMUST00000127869.1	18357	ENSMUSG00000037855	Zfp365	zinc finger protein 365	Distal
chr10:67898743-67898957	0	0	0	0	1	214	*	Promoter (<=1kb)	10	67889953	67899007	9055	2	216049	ENSMUST00000127869.1	50	ENSMUSG00000037855	Zfp365	zinc finger protein 365	Promoter
chr10:67901258-67901651	0	0	0	1	0	393	*	Promoter (<=1kb)	10	67886168	67901337	15170	2	216049	ENSMUST00000132870.7	0	ENSMUSG00000037855	Zfp365	zinc finger protein 365	Promoter
chr10:67912323-67912993	0	0	0	0	1	670	*	Promoter (<=1kb)	10	67896694	67912435	15742	2	216049	ENSMUST00000138543.1	0	ENSMUSG00000037855	Zfp365	zinc finger protein 365	Promoter
chr10:67935629-67935870	1	0	0	0	0	241	*	Distal Intergenic	10	67886103	67912662	26560	2	216049	ENSMUST00000064656.7	-22967	ENSMUSG00000037855	Zfp365	zinc finger protein 365	Distal
chr10:67939742-67940056	1	0	0	0	0	314	*	Distal Intergenic	10	67886103	67912662	26560	2	216049	ENSMUST00000064656.7	-27080	ENSMUSG00000037855	Zfp365	zinc finger protein 365	Distal
chr10:67979224-67979736	0	0	0	0	1	512	*	Promoter (<=1kb)	10	67979570	68043868	64299	1	170799	ENSMUST00000118160.7	0	ENSMUSG00000037846	Rtkn2	rhotekin 2	Promoter
chr10:67995412-67995711	0	0	0	0	1	299	*	Intron (ENSMUST00000118160.7/170799, intron 2 of 11)	10	67979715	68042298	62584	1	170799	ENSMUST00000117086.1	15697	ENSMUSG00000037846	Rtkn2	rhotekin 2	Intron
chr10:67998196-67998493	0	0	0	0	1	297	*	Intron (ENSMUST00000118160.7/170799, intron 3 of 11)	10	67979715	68042298	62584	1	170799	ENSMUST00000117086.1	18481	ENSMUSG00000037846	Rtkn2	rhotekin 2	Intron
chr10:68009356-68009613	0	0	0	0	1	257	*	Intron (ENSMUST00000118160.7/170799, intron 6 of 11)	10	67979715	68042298	62584	1	170799	ENSMUST00000117086.1	29641	ENSMUSG00000037846	Rtkn2	rhotekin 2	Intron
chr10:68028931-68029417	0	0	0	0	1	486	*	Intron (ENSMUST00000118160.7/170799, intron 9 of 11)	10	67979715	68042298	62584	1	170799	ENSMUST00000117086.1	49216	ENSMUSG00000037846	Rtkn2	rhotekin 2	Intron
chr10:68043897-68044507	0	0	0	0	1	610	*	3' UTR	10	67979715	68042298	62584	1	170799	ENSMUST00000117086.1	64182	ENSMUSG00000037846	Rtkn2	rhotekin 2	3'
chr10:68051391-68051813	0	0	0	0	1	422	*	Intron (ENSMUST00000068994.13/170799, intron 13 of 14)	10	67979715	68042298	62584	1	170799	ENSMUST00000117086.1	71676	ENSMUSG00000037846	Rtkn2	rhotekin 2	Intron
chr10:68136461-68136964	0	0	0	0	1	503	*	Promoter (<=1kb)	10	68096454	68136626	40173	2	71371	ENSMUST00000218532.1	0	ENSMUSG00000019947	Arid5b	AT-rich interaction domain 5B	Promoter
chr10:68144568-68144768	1	0	0	0	0	200	*	Intron (ENSMUST00000219238.1/71371, intron 4 of 9)	10	68096454	68136626	40173	2	71371	ENSMUST00000218532.1	-7942	ENSMUSG00000019947	Arid5b	AT-rich interaction domain 5B	Intron
chr10:68147100-68147307	1	0	0	0	0	207	*	Intron (ENSMUST00000219238.1/71371, intron 4 of 9)	10	68096454	68136626	40173	2	71371	ENSMUST00000218532.1	-10474	ENSMUSG00000019947	Arid5b	AT-rich interaction domain 5B	Intron
chr10:68179712-68180060	0	0	0	0	1	348	*	Intron (ENSMUST00000219238.1/71371, intron 4 of 9)	10	68096454	68136626	40173	2	71371	ENSMUST00000218532.1	-43086	ENSMUSG00000019947	Arid5b	AT-rich interaction domain 5B	Intron
chr10:68180219-68180478	0	0	0	0	1	259	*	Intron (ENSMUST00000219238.1/71371, intron 4 of 9)	10	68096454	68136626	40173	2	71371	ENSMUST00000218532.1	-43593	ENSMUSG00000019947	Arid5b	AT-rich interaction domain 5B	Intron
chr10:68181807-68182066	0	0	0	0	1	259	*	Intron (ENSMUST00000219238.1/71371, intron 4 of 9)	10	68096454	68136626	40173	2	71371	ENSMUST00000218532.1	-45181	ENSMUSG00000019947	Arid5b	AT-rich interaction domain 5B	Intron
chr10:68191106-68191538	0	0	0	0	1	432	*	Intron (ENSMUST00000219238.1/71371, intron 3 of 9)	10	68096454	68136626	40173	2	71371	ENSMUST00000218532.1	-54480	ENSMUSG00000019947	Arid5b	AT-rich interaction domain 5B	Intron
chr10:68199760-68199960	1	0	0	0	0	200	*	Intron (ENSMUST00000219238.1/71371, intron 3 of 9)	10	68096454	68136626	40173	2	71371	ENSMUST00000218532.1	-63134	ENSMUSG00000019947	Arid5b	AT-rich interaction domain 5B	Intron
chr10:68210171-68210429	0	0	0	0	1	258	*	Intron (ENSMUST00000219238.1/71371, intron 3 of 9)	10	68096016	68278721	182706	2	71371	ENSMUST00000020106.8	68292	ENSMUSG00000019947	Arid5b	AT-rich interaction domain 5B	Intron
chr10:68211676-68212566	1	0	1	0	1	890	*	Intron (ENSMUST00000219238.1/71371, intron 3 of 9)	10	68096016	68278721	182706	2	71371	ENSMUST00000020106.8	66155	ENSMUSG00000019947	Arid5b	AT-rich interaction domain 5B	Intron
chr10:68231346-68231996	0	0	1	1	0	650	*	Intron (ENSMUST00000219238.1/71371, intron 3 of 9)	10	68096016	68278721	182706	2	71371	ENSMUST00000020106.8	46725	ENSMUSG00000019947	Arid5b	AT-rich interaction domain 5B	Intron
chr10:68240071-68240356	0	0	1	0	0	285	*	Intron (ENSMUST00000219238.1/71371, intron 3 of 9)	10	68096016	68278721	182706	2	71371	ENSMUST00000020106.8	38365	ENSMUSG00000019947	Arid5b	AT-rich interaction domain 5B	Intron
chr10:68276162-68277023	0	0	0	0	1	861	*	Promoter (1-2kb)	10	68096016	68278721	182706	2	71371	ENSMUST00000020106.8	1698	ENSMUSG00000019947	Arid5b	AT-rich interaction domain 5B	Promoter
chr10:68277087-68277422	1	0	0	0	1	335	*	Promoter (1-2kb)	10	68096016	68278721	182706	2	71371	ENSMUST00000020106.8	1299	ENSMUSG00000019947	Arid5b	AT-rich interaction domain 5B	Promoter
chr10:68277884-68278090	0	1	0	0	0	206	*	Promoter (<=1kb)	10	68096016	68278721	182706	2	71371	ENSMUST00000020106.8	631	ENSMUSG00000019947	Arid5b	AT-rich interaction domain 5B	Promoter
chr10:68316554-68316772	1	0	0	0	0	218	*	Intron (ENSMUST00000218333.1/ENSMUST00000218333.1, intron 1 of 1)	10	68319071	68321142	2072	2	75148	ENSMUST00000218225.1	4370	ENSMUSG00000112157	4930545H06Rik	RIKEN cDNA 4930545H06 gene	Intron
chr10:68356906-68357108	1	0	0	0	0	202	*	Distal Intergenic	10	68319071	68321142	2072	2	75148	ENSMUST00000218225.1	-35764	ENSMUSG00000112157	4930545H06Rik	RIKEN cDNA 4930545H06 gene	Distal
chr10:68375176-68376078	0	0	0	0	1	902	*	Distal Intergenic	10	68319071	68321142	2072	2	75148	ENSMUST00000218225.1	-54034	ENSMUSG00000112157	4930545H06Rik	RIKEN cDNA 4930545H06 gene	Distal
chr10:68388170-68388472	0	0	0	0	1	302	*	Distal Intergenic	10	68319071	68321142	2072	2	75148	ENSMUST00000218225.1	-67028	ENSMUSG00000112157	4930545H06Rik	RIKEN cDNA 4930545H06 gene	Distal
chr10:68413683-68414158	0	0	0	0	1	475	*	Distal Intergenic	10	68319071	68321142	2072	2	75148	ENSMUST00000218225.1	-92541	ENSMUSG00000112157	4930545H06Rik	RIKEN cDNA 4930545H06 gene	Distal
chr10:68428159-68428476	0	0	0	0	1	317	*	Distal Intergenic	10	68430960	68525767	94808	2	73287	ENSMUST00000166919.3	97291	ENSMUSG00000019945	Cabcoco1	ciliary associated calcium binding coiled-coil 1	Distal
chr10:68434155-68434512	0	0	0	0	1	357	*	Intron (ENSMUST00000020103.8/73287, intron 7 of 7)	10	68430960	68525767	94808	2	73287	ENSMUST00000166919.3	91255	ENSMUSG00000019945	Cabcoco1	ciliary associated calcium binding coiled-coil 1	Intron
chr10:68442915-68443184	0	0	0	0	1	269	*	Intron (ENSMUST00000020103.8/73287, intron 5 of 7)	10	68430960	68525767	94808	2	73287	ENSMUST00000166919.3	82583	ENSMUSG00000019945	Cabcoco1	ciliary associated calcium binding coiled-coil 1	Intron
chr10:68443284-68443531	0	0	0	0	1	247	*	Intron (ENSMUST00000020103.8/73287, intron 5 of 7)	10	68430960	68525767	94808	2	73287	ENSMUST00000166919.3	82236	ENSMUSG00000019945	Cabcoco1	ciliary associated calcium binding coiled-coil 1	Intron
chr10:68525827-68526076	0	0	0	0	1	249	*	Promoter (<=1kb)	10	68430960	68525767	94808	2	73287	ENSMUST00000166919.3	-60	ENSMUSG00000019945	Cabcoco1	ciliary associated calcium binding coiled-coil 1	Promoter
chr10:68541725-68542100	0	0	0	0	1	375	*	Promoter (<=1kb)	10	68430953	68541896	110944	2	73287	ENSMUST00000020103.8	0	ENSMUSG00000019945	Cabcoco1	ciliary associated calcium binding coiled-coil 1	Promoter
chr10:68551606-68551806	1	0	0	0	0	200	*	Distal Intergenic	10	68430953	68541896	110944	2	73287	ENSMUST00000020103.8	-9710	ENSMUSG00000019945	Cabcoco1	ciliary associated calcium binding coiled-coil 1	Distal
chr10:68714307-68714598	0	0	0	0	1	291	*	Distal Intergenic	10	68723646	68748468	24823	1	327766	ENSMUST00000219392.1	-9048	ENSMUSG00000060044	Tmem26	transmembrane protein 26	Distal
chr10:68722862-68723204	0	0	0	0	1	342	*	Promoter (<=1kb)	10	68723646	68748468	24823	1	327766	ENSMUST00000219392.1	-442	ENSMUSG00000060044	Tmem26	transmembrane protein 26	Promoter
chr10:68723440-68724124	0	0	0	0	1	684	*	Promoter (<=1kb)	10	68723646	68748468	24823	1	327766	ENSMUST00000219392.1	0	ENSMUSG00000060044	Tmem26	transmembrane protein 26	Promoter
chr10:68724453-68724776	0	0	0	0	1	323	*	Promoter (<=1kb)	10	68723824	68779201	55378	1	327766	ENSMUST00000218918.1	629	ENSMUSG00000060044	Tmem26	transmembrane protein 26	Promoter
chr10:68759589-68760066	0	0	0	0	1	477	*	Intron (ENSMUST00000080995.7/327766, intron 4 of 5)	10	68723824	68779201	55378	1	327766	ENSMUST00000218918.1	35765	ENSMUSG00000060044	Tmem26	transmembrane protein 26	Intron
chr10:68795470-68795764	0	0	0	0	1	294	*	Distal Intergenic	10	68723824	68779201	55378	1	327766	ENSMUST00000218918.1	71646	ENSMUSG00000060044	Tmem26	transmembrane protein 26	Distal
chr10:68869298-68869599	0	0	0	0	1	301	*	Distal Intergenic	10	68723824	68779201	55378	1	327766	ENSMUST00000218918.1	145474	ENSMUSG00000060044	Tmem26	transmembrane protein 26	Distal
chr10:68969235-68969589	0	0	0	0	1	354	*	Distal Intergenic	10	69020740	69033888	13149	2	102635787	ENSMUST00000219854.1	64299	ENSMUSG00000112331	Gm33035	predicted gene, 33035	Distal
chr10:69025664-69026074	0	0	0	0	1	410	*	Intron (ENSMUST00000219854.1/102635787, intron 2 of 3)	10	69020740	69033888	13149	2	102635787	ENSMUST00000219854.1	7814	ENSMUSG00000112331	Gm33035	predicted gene, 33035	Intron
chr10:69027126-69027447	0	0	0	0	1	321	*	Intron (ENSMUST00000219854.1/102635787, intron 2 of 3)	10	69020740	69033888	13149	2	102635787	ENSMUST00000219854.1	6441	ENSMUSG00000112331	Gm33035	predicted gene, 33035	Intron
chr10:69085308-69085910	1	0	0	0	0	602	*	Distal Intergenic	10	69020740	69033888	13149	2	102635787	ENSMUST00000219854.1	-51420	ENSMUSG00000112331	Gm33035	predicted gene, 33035	Distal
chr10:69100444-69100718	0	0	1	0	0	274	*	Distal Intergenic	10	69151434	69249713	98280	1	69288	ENSMUST00000167286.7	-50716	ENSMUSG00000019944	Rhobtb1	Rho-related BTB domain containing 1	Distal
chr10:69103227-69103593	0	0	0	0	1	366	*	Distal Intergenic	10	69151434	69249713	98280	1	69288	ENSMUST00000167286.7	-47841	ENSMUSG00000019944	Rhobtb1	Rho-related BTB domain containing 1	Distal
chr10:69109101-69109301	1	0	0	0	0	200	*	Distal Intergenic	10	69151434	69249713	98280	1	69288	ENSMUST00000167286.7	-42133	ENSMUSG00000019944	Rhobtb1	Rho-related BTB domain containing 1	Distal
chr10:6911845-6912102	1	0	0	0	0	257	*	3' UTR	10	6890439	6979711	89273	2	320495	ENSMUST00000078070.9	67609	ENSMUSG00000064065	Ipcef1	interaction protein for cytohesin exchange factors 1	3'
chr10:69157531-69157854	0	0	0	0	1	323	*	Intron (ENSMUST00000167286.7/69288, intron 2 of 4)	10	69151434	69249713	98280	1	69288	ENSMUST00000167286.7	6097	ENSMUSG00000019944	Rhobtb1	Rho-related BTB domain containing 1	Intron
chr10:6916579-6916808	1	0	0	0	0	229	*	Intron (ENSMUST00000147171.7/18390, intron 4 of 5)	10	6890439	6979711	89273	2	320495	ENSMUST00000078070.9	62903	ENSMUSG00000064065	Ipcef1	interaction protein for cytohesin exchange factors 1	Intron
chr10:69169124-69169861	0	0	0	0	1	737	*	Intron (ENSMUST00000167286.7/69288, intron 2 of 4)	10	69151434	69249713	98280	1	69288	ENSMUST00000167286.7	17690	ENSMUSG00000019944	Rhobtb1	Rho-related BTB domain containing 1	Intron
chr10:69170675-69170933	0	0	0	0	1	258	*	Intron (ENSMUST00000167286.7/69288, intron 2 of 4)	10	69151434	69249713	98280	1	69288	ENSMUST00000167286.7	19241	ENSMUSG00000019944	Rhobtb1	Rho-related BTB domain containing 1	Intron
chr10:69212266-69213901	0	0	0	0	1	1635	*	Promoter (<=1kb)	10	69212634	69291791	79158	1	69288	ENSMUST00000020101.11	0	ENSMUSG00000019944	Rhobtb1	Rho-related BTB domain containing 1	Promoter
chr10:69256848-69257099	1	0	0	0	0	251	*	Intron (ENSMUST00000164034.7/69288, intron 4 of 10)	10	69265637	69270209	4573	1	69288	ENSMUST00000169569.1	-8538	ENSMUSG00000019944	Rhobtb1	Rho-related BTB domain containing 1	Intron
chr10:69279870-69280070	0	1	0	0	0	200	*	Promoter (<=1kb)	10	69279458	69286907	7450	1	69288	ENSMUST00000165765.1	412	ENSMUSG00000019944	Rhobtb1	Rho-related BTB domain containing 1	Promoter
chr10:69324852-69325063	0	0	0	0	1	211	*	Distal Intergenic	10	69340599	69342729	2131	2	12534	ENSMUST00000123458.1	17666	ENSMUSG00000019942	Cdk1	cyclin dependent kinase 1	Distal
chr10:69327524-69327738	0	0	0	0	1	214	*	Distal Intergenic	10	69340599	69342729	2131	2	12534	ENSMUST00000123458.1	14991	ENSMUSG00000019942	Cdk1	cyclin dependent kinase 1	Distal
chr10:69351087-69351298	0	0	0	0	1	211	*	Promoter (<=1kb)	10	69340766	69350830	10065	2	12534	ENSMUST00000152448.1	-257	ENSMUSG00000019942	Cdk1	cyclin dependent kinase 1	Promoter
chr10:69352122-69352578	0	0	0	0	1	456	*	Promoter (<=1kb)	10	69338324	69352903	14580	2	12534	ENSMUST00000119827.7	325	ENSMUSG00000019942	Cdk1	cyclin dependent kinase 1	Promoter
chr10:69352808-69353307	0	0	0	0	1	499	*	Promoter (<=1kb)	10	69338324	69352903	14580	2	12534	ENSMUST00000119827.7	0	ENSMUSG00000019942	Cdk1	cyclin dependent kinase 1	Promoter
chr10:69361465-69361665	1	0	0	0	0	200	*	Distal Intergenic	10	69335146	69352938	17793	2	12534	ENSMUST00000020099.12	-8527	ENSMUSG00000019942	Cdk1	cyclin dependent kinase 1	Distal
chr10:69362604-69362858	0	0	0	0	1	254	*	Distal Intergenic	10	69335146	69352938	17793	2	12534	ENSMUST00000020099.12	-9666	ENSMUSG00000019942	Cdk1	cyclin dependent kinase 1	Distal
chr10:6937124-6937330	0	0	0	0	1	206	*	Exon (ENSMUST00000105617.7/320495, exon 5 of 9)	10	6890439	6979711	89273	2	320495	ENSMUST00000078070.9	42381	ENSMUSG00000064065	Ipcef1	interaction protein for cytohesin exchange factors 1	Exon
chr10:69386791-69387120	0	0	0	0	1	329	*	Distal Intergenic	10	69398996	70023957	624962	1	11735	ENSMUST00000218680.1	-11876	ENSMUSG00000069601	Ank3	ankyrin 3, epithelial	Distal
chr10:69390845-69391099	0	0	0	0	1	254	*	Distal Intergenic	10	69398996	70023957	624962	1	11735	ENSMUST00000218680.1	-7897	ENSMUSG00000069601	Ank3	ankyrin 3, epithelial	Distal
chr10:69398395-69399823	0	0	0	0	1	1428	*	Promoter (<=1kb)	10	69398996	70023957	624962	1	11735	ENSMUST00000218680.1	0	ENSMUSG00000069601	Ank3	ankyrin 3, epithelial	Promoter
chr10:69408139-69408374	0	0	0	0	1	235	*	Intron (ENSMUST00000218194.1/ENSMUST00000218194.1, intron 1 of 2)	10	69398996	70023957	624962	1	11735	ENSMUST00000218680.1	9143	ENSMUSG00000069601	Ank3	ankyrin 3, epithelial	Intron
chr10:69453567-69453906	0	0	0	0	1	339	*	Intron (ENSMUST00000218194.1/ENSMUST00000218194.1, intron 1 of 2)	10	69398996	70023957	624962	1	11735	ENSMUST00000218680.1	54571	ENSMUSG00000069601	Ank3	ankyrin 3, epithelial	Intron
chr10:69527553-69527785	1	0	0	0	0	232	*	Intron (ENSMUST00000218194.1/ENSMUST00000218194.1, intron 2 of 2)	10	69533772	69720860	187089	1	11735	ENSMUST00000182379.6	-5987	ENSMUSG00000069601	Ank3	ankyrin 3, epithelial	Intron
chr10:69536796-69536996	0	0	0	0	1	200	*	Promoter (2-3kb)	10	69534222	70015633	481412	1	11735	ENSMUST00000092434.11	2574	ENSMUSG00000069601	Ank3	ankyrin 3, epithelial	Promoter
chr10:69550797-69550997	1	0	0	0	0	200	*	Intron (ENSMUST00000218194.1/ENSMUST00000218194.1, intron 2 of 2)	10	69534222	70015633	481412	1	11735	ENSMUST00000092434.11	16575	ENSMUSG00000069601	Ank3	ankyrin 3, epithelial	Intron
chr10:69563282-69564016	0	0	0	0	1	734	*	Intron (ENSMUST00000218194.1/ENSMUST00000218194.1, intron 2 of 2)	10	69534222	70015633	481412	1	11735	ENSMUST00000092434.11	29060	ENSMUSG00000069601	Ank3	ankyrin 3, epithelial	Intron
chr10:69570975-69571298	0	0	0	0	1	323	*	Intron (ENSMUST00000218194.1/ENSMUST00000218194.1, intron 2 of 2)	10	69534222	70015633	481412	1	11735	ENSMUST00000092434.11	36753	ENSMUSG00000069601	Ank3	ankyrin 3, epithelial	Intron
chr10:69572509-69572796	0	0	0	0	1	287	*	Intron (ENSMUST00000218194.1/ENSMUST00000218194.1, intron 2 of 2)	10	69534222	70015633	481412	1	11735	ENSMUST00000092434.11	38287	ENSMUSG00000069601	Ank3	ankyrin 3, epithelial	Intron
chr10:69573531-69574602	0	0	0	0	1	1071	*	Intron (ENSMUST00000218194.1/ENSMUST00000218194.1, intron 2 of 2)	10	69534222	70015633	481412	1	11735	ENSMUST00000092434.11	39309	ENSMUSG00000069601	Ank3	ankyrin 3, epithelial	Intron
chr10:69574957-69575292	0	0	0	0	1	335	*	Intron (ENSMUST00000218194.1/ENSMUST00000218194.1, intron 2 of 2)	10	69534222	70015633	481412	1	11735	ENSMUST00000092434.11	40735	ENSMUSG00000069601	Ank3	ankyrin 3, epithelial	Intron
chr10:69578051-69578308	0	0	0	0	1	257	*	Intron (ENSMUST00000218194.1/ENSMUST00000218194.1, intron 2 of 2)	10	69534222	70015633	481412	1	11735	ENSMUST00000092434.11	43829	ENSMUSG00000069601	Ank3	ankyrin 3, epithelial	Intron
chr10:69635897-69636282	0	0	0	0	1	385	*	Intron (ENSMUST00000218680.1/11735, intron 2 of 42)	10	69706370	70015631	309262	1	11735	ENSMUST00000182992.7	-70088	ENSMUSG00000069601	Ank3	ankyrin 3, epithelial	Intron
chr10:69648773-69649063	0	0	0	0	1	290	*	Intron (ENSMUST00000218680.1/11735, intron 2 of 42)	10	69706370	70015631	309262	1	11735	ENSMUST00000182992.7	-57307	ENSMUSG00000069601	Ank3	ankyrin 3, epithelial	Intron
chr10:69653045-69653381	0	0	0	0	1	336	*	Intron (ENSMUST00000218680.1/11735, intron 2 of 42)	10	69706370	70015631	309262	1	11735	ENSMUST00000182992.7	-52989	ENSMUSG00000069601	Ank3	ankyrin 3, epithelial	Intron
chr10:69678149-69678393	1	0	0	0	0	244	*	Intron (ENSMUST00000218680.1/11735, intron 2 of 42)	10	69706370	70015631	309262	1	11735	ENSMUST00000182992.7	-27977	ENSMUSG00000069601	Ank3	ankyrin 3, epithelial	Intron
chr10:69688867-69689183	0	0	0	0	1	316	*	Intron (ENSMUST00000218680.1/11735, intron 2 of 42)	10	69706370	70015631	309262	1	11735	ENSMUST00000182992.7	-17187	ENSMUSG00000069601	Ank3	ankyrin 3, epithelial	Intron
chr10:69690212-69690674	0	0	0	0	1	462	*	Intron (ENSMUST00000218680.1/11735, intron 2 of 42)	10	69706370	70015631	309262	1	11735	ENSMUST00000182992.7	-15696	ENSMUSG00000069601	Ank3	ankyrin 3, epithelial	Intron
chr10:69691400-69691956	0	0	0	0	1	556	*	Intron (ENSMUST00000218680.1/11735, intron 2 of 42)	10	69706370	70015631	309262	1	11735	ENSMUST00000182992.7	-14414	ENSMUSG00000069601	Ank3	ankyrin 3, epithelial	Intron
chr10:69716998-69717272	0	0	0	0	1	274	*	Intron (ENSMUST00000218680.1/11735, intron 2 of 42)	10	69706478	69822635	116158	1	11735	ENSMUST00000182162.7	10520	ENSMUSG00000069601	Ank3	ankyrin 3, epithelial	Intron
chr10:69777783-69778031	0	0	0	0	1	248	*	Intron (ENSMUST00000218680.1/11735, intron 2 of 42)	10	69785514	69810465	24952	1	11735	ENSMUST00000182492.1	-7483	ENSMUSG00000069601	Ank3	ankyrin 3, epithelial	Intron
chr10:69793143-69793428	0	0	0	0	1	285	*	Intron (ENSMUST00000218680.1/11735, intron 2 of 42)	10	69787456	69850148	62693	1	11735	ENSMUST00000183240.1	5687	ENSMUSG00000069601	Ank3	ankyrin 3, epithelial	Intron
chr10:69908297-69908832	0	0	0	0	1	535	*	Intron (ENSMUST00000218680.1/11735, intron 24 of 42)	10	69914865	69953526	38662	1	11735	ENSMUST00000182239.7	-6033	ENSMUSG00000069601	Ank3	ankyrin 3, epithelial	Intron
chr10:69910412-69911056	0	0	0	0	1	644	*	Intron (ENSMUST00000218680.1/11735, intron 24 of 42)	10	69914865	69953526	38662	1	11735	ENSMUST00000182239.7	-3809	ENSMUSG00000069601	Ank3	ankyrin 3, epithelial	Intron
chr10:69921273-69921623	0	0	0	0	1	350	*	Intron (ENSMUST00000218680.1/11735, intron 24 of 42)	10	69925495	70023957	98463	1	11735	ENSMUST00000182692.7	-3872	ENSMUSG00000069601	Ank3	ankyrin 3, epithelial	Intron
chr10:69923804-69924223	0	0	0	0	1	419	*	Promoter (1-2kb)	10	69925495	70023957	98463	1	11735	ENSMUST00000182692.7	-1272	ENSMUSG00000069601	Ank3	ankyrin 3, epithelial	Promoter
chr10:69924972-69925579	1	0	0	0	1	607	*	Promoter (<=1kb)	10	69925495	70023957	98463	1	11735	ENSMUST00000182692.7	0	ENSMUSG00000069601	Ank3	ankyrin 3, epithelial	Promoter
chr10:69939932-69940356	0	0	0	0	1	424	*	Intron (ENSMUST00000218680.1/11735, intron 26 of 42)	10	69926133	70023995	97863	1	11735	ENSMUST00000182437.7	13799	ENSMUSG00000069601	Ank3	ankyrin 3, epithelial	Intron
chr10:69942692-69942994	0	0	0	0	1	302	*	Intron (ENSMUST00000218680.1/11735, intron 26 of 42)	10	69926133	70023995	97863	1	11735	ENSMUST00000182437.7	16559	ENSMUSG00000069601	Ank3	ankyrin 3, epithelial	Intron
chr10:69948468-69948872	0	0	0	0	1	404	*	Intron (ENSMUST00000218680.1/11735, intron 26 of 42)	10	69926133	70023995	97863	1	11735	ENSMUST00000182437.7	22335	ENSMUSG00000069601	Ank3	ankyrin 3, epithelial	Intron
chr10:69967893-69968365	0	0	0	0	1	472	*	Intron (ENSMUST00000218680.1/11735, intron 29 of 42)	10	69973799	69982302	8504	1	11735	ENSMUST00000182762.1	-5434	ENSMUSG00000069601	Ank3	ankyrin 3, epithelial	Intron
chr10:70022696-70022932	0	0	0	0	1	236	*	Intron (ENSMUST00000218680.1/11735, intron 42 of 42)	10	69994303	70004724	10422	1	11735	ENSMUST00000183001.1	28393	ENSMUSG00000069601	Ank3	ankyrin 3, epithelial	Intron
chr10:70060764-70061159	0	0	0	0	1	395	*	Distal Intergenic	10	70097121	70193200	96080	1	76551	ENSMUST00000147545.7	-35962	ENSMUSG00000048701	Ccdc6	coiled-coil domain containing 6	Distal
chr10:70062482-70062807	0	0	0	0	1	325	*	Distal Intergenic	10	70097121	70193200	96080	1	76551	ENSMUST00000147545.7	-34314	ENSMUSG00000048701	Ccdc6	coiled-coil domain containing 6	Distal
chr10:70094943-70095767	0	0	0	0	1	824	*	Promoter (1-2kb)	10	70097121	70193200	96080	1	76551	ENSMUST00000147545.7	-1354	ENSMUSG00000048701	Ccdc6	coiled-coil domain containing 6	Promoter
chr10:70096031-70096243	0	0	0	0	1	212	*	Promoter (<=1kb)	10	70097121	70193200	96080	1	76551	ENSMUST00000147545.7	-878	ENSMUSG00000048701	Ccdc6	coiled-coil domain containing 6	Promoter
chr10:70096470-70097171	0	0	0	0	1	701	*	Promoter (<=1kb)	10	70097121	70193200	96080	1	76551	ENSMUST00000147545.7	0	ENSMUSG00000048701	Ccdc6	coiled-coil domain containing 6	Promoter
chr10:70097511-70098200	0	0	0	0	1	689	*	Promoter (<=1kb)	10	70097121	70193200	96080	1	76551	ENSMUST00000147545.7	390	ENSMUSG00000048701	Ccdc6	coiled-coil domain containing 6	Promoter
chr10:70110060-70110363	0	0	0	0	1	303	*	Intron (ENSMUST00000147545.7/76551, intron 1 of 8)	10	70097121	70193200	96080	1	76551	ENSMUST00000147545.7	12939	ENSMUSG00000048701	Ccdc6	coiled-coil domain containing 6	Intron
chr10:70138122-70138524	0	0	0	0	1	402	*	Intron (ENSMUST00000147545.7/76551, intron 1 of 8)	10	70174509	70182206	7698	1	76551	ENSMUST00000145990.1	-35985	ENSMUSG00000048701	Ccdc6	coiled-coil domain containing 6	Intron
chr10:70244773-70245753	0	0	0	0	1	980	*	Promoter (<=1kb)	10	70245100	70285968	40869	1	66859	ENSMUST00000046807.6	0	ENSMUSG00000037762	Slc16a9	solute carrier family 16 (monocarboxylic acid transporters), member 9	Promoter
chr10:70263201-70263489	0	1	0	0	0	288	*	Intron (ENSMUST00000046807.6/66859, intron 2 of 5)	10	70266979	70284080	17102	1	66859	ENSMUST00000155933.1	-3490	ENSMUSG00000037762	Slc16a9	solute carrier family 16 (monocarboxylic acid transporters), member 9	Intron
chr10:70296426-70296873	0	0	0	0	1	447	*	Distal Intergenic	10	70266979	70284080	17102	1	66859	ENSMUST00000155933.1	29447	ENSMUSG00000037762	Slc16a9	solute carrier family 16 (monocarboxylic acid transporters), member 9	Distal
chr10:70325582-70325887	1	0	0	0	1	305	*	Distal Intergenic	10	70266979	70284080	17102	1	66859	ENSMUST00000155933.1	58603	ENSMUSG00000037762	Slc16a9	solute carrier family 16 (monocarboxylic acid transporters), member 9	Distal
chr10:70367769-70368007	0	0	0	0	1	238	*	Distal Intergenic	10	70440481	70500635	60155	1	71721	ENSMUST00000218542.1	-72474	ENSMUSG00000043259	Fam13c	family with sequence similarity 13, member C	Distal
chr10:70386853-70387139	0	0	0	0	1	286	*	Distal Intergenic	10	70440481	70500635	60155	1	71721	ENSMUST00000218542.1	-53342	ENSMUSG00000043259	Fam13c	family with sequence similarity 13, member C	Distal
chr10:70403853-70404137	1	0	0	0	0	284	*	Distal Intergenic	10	70440481	70500635	60155	1	71721	ENSMUST00000218542.1	-36344	ENSMUSG00000043259	Fam13c	family with sequence similarity 13, member C	Distal
chr10:7041575-7041830	0	1	0	0	1	255	*	Intron (ENSMUST00000086896.9/320495, intron 1 of 8)	10	6911543	7052478	140936	2	320495	ENSMUST00000086896.9	10648	ENSMUSG00000064065	Ipcef1	interaction protein for cytohesin exchange factors 1	Intron
chr10:70439238-70439474	0	0	0	0	1	236	*	Promoter (1-2kb)	10	70440481	70500635	60155	1	71721	ENSMUST00000218542.1	-1007	ENSMUSG00000043259	Fam13c	family with sequence similarity 13, member C	Promoter
chr10:70439996-70441165	0	0	0	0	1	1169	*	Promoter (<=1kb)	10	70440481	70500635	60155	1	71721	ENSMUST00000218542.1	0	ENSMUSG00000043259	Fam13c	family with sequence similarity 13, member C	Promoter
chr10:70447803-70448003	0	0	0	0	1	200	*	Intron (ENSMUST00000218542.1/71721, intron 2 of 5)	10	70440926	70558731	117806	1	71721	ENSMUST00000062883.6	6877	ENSMUSG00000043259	Fam13c	family with sequence similarity 13, member C	Intron
chr10:70449202-70449602	0	0	0	0	1	400	*	Intron (ENSMUST00000218542.1/71721, intron 3 of 5)	10	70440926	70558731	117806	1	71721	ENSMUST00000062883.6	8276	ENSMUSG00000043259	Fam13c	family with sequence similarity 13, member C	Intron
chr10:70484985-70485368	1	1	0	0	0	383	*	Intron (ENSMUST00000218542.1/71721, intron 5 of 5)	10	70440926	70558731	117806	1	71721	ENSMUST00000062883.6	44059	ENSMUSG00000043259	Fam13c	family with sequence similarity 13, member C	Intron
chr10:7051351-7051734	1	0	0	0	0	383	*	Promoter (<=1kb)	10	6911543	7052478	140936	2	320495	ENSMUST00000086896.9	744	ENSMUSG00000064065	Ipcef1	interaction protein for cytohesin exchange factors 1	Promoter
chr10:70514472-70514787	0	0	0	0	1	315	*	Intron (ENSMUST00000105436.8/71721, intron 6 of 14)	10	70440926	70558731	117806	1	71721	ENSMUST00000062883.6	73546	ENSMUSG00000043259	Fam13c	family with sequence similarity 13, member C	Intron
chr10:70519771-70520420	0	0	0	0	1	649	*	Intron (ENSMUST00000105436.8/71721, intron 6 of 14)	10	70558877	70592820	33944	2	70911	ENSMUST00000162251.7	72400	ENSMUSG00000037747	Phyhipl	phytanoyl-CoA hydroxylase interacting protein-like	Intron
chr10:70521007-70521236	1	0	0	0	0	229	*	Intron (ENSMUST00000105436.8/71721, intron 7 of 14)	10	70558877	70592820	33944	2	70911	ENSMUST00000162251.7	71584	ENSMUSG00000037747	Phyhipl	phytanoyl-CoA hydroxylase interacting protein-like	Intron
chr10:70521362-70521694	0	0	0	0	1	332	*	Intron (ENSMUST00000105436.8/71721, intron 7 of 14)	10	70558877	70592820	33944	2	70911	ENSMUST00000162251.7	71126	ENSMUSG00000037747	Phyhipl	phytanoyl-CoA hydroxylase interacting protein-like	Intron
chr10:7052616-7052833	0	0	0	0	1	217	*	Promoter (<=1kb)	10	6911543	7052478	140936	2	320495	ENSMUST00000086896.9	-138	ENSMUSG00000064065	Ipcef1	interaction protein for cytohesin exchange factors 1	Promoter
chr10:70571696-70571988	1	0	0	0	0	292	*	Intron (ENSMUST00000046513.9/70911, intron 1 of 4)	10	70558877	70592820	33944	2	70911	ENSMUST00000162251.7	20832	ENSMUSG00000037747	Phyhipl	phytanoyl-CoA hydroxylase interacting protein-like	Intron
chr10:70586891-70587091	0	0	0	0	1	200	*	Intron (ENSMUST00000046513.9/70911, intron 1 of 4)	10	70558877	70592820	33944	2	70911	ENSMUST00000162251.7	5729	ENSMUSG00000037747	Phyhipl	phytanoyl-CoA hydroxylase interacting protein-like	Intron
chr10:70587987-70588208	0	0	0	0	1	221	*	Intron (ENSMUST00000046513.9/70911, intron 1 of 4)	10	70558877	70592820	33944	2	70911	ENSMUST00000162251.7	4612	ENSMUSG00000037747	Phyhipl	phytanoyl-CoA hydroxylase interacting protein-like	Intron
chr10:70592865-70593065	1	0	0	0	0	200	*	Promoter (<=1kb)	10	70558877	70592820	33944	2	70911	ENSMUST00000162251.7	-45	ENSMUSG00000037747	Phyhipl	phytanoyl-CoA hydroxylase interacting protein-like	Promoter
chr10:70594097-70594337	1	1	0	0	0	240	*	Promoter (1-2kb)	10	70558877	70592820	33944	2	70911	ENSMUST00000162251.7	-1277	ENSMUSG00000037747	Phyhipl	phytanoyl-CoA hydroxylase interacting protein-like	Promoter
chr10:70596879-70597079	1	0	0	0	0	200	*	Promoter (2-3kb)	10	70563865	70599082	35218	2	70911	ENSMUST00000162470.1	2003	ENSMUSG00000037747	Phyhipl	phytanoyl-CoA hydroxylase interacting protein-like	Promoter
chr10:70598712-70599969	0	0	0	0	1	1257	*	Promoter (<=1kb)	10	70563865	70599082	35218	2	70911	ENSMUST00000162470.1	0	ENSMUSG00000037747	Phyhipl	phytanoyl-CoA hydroxylase interacting protein-like	Promoter
chr10:70686488-70686771	0	0	0	0	1	283	*	Distal Intergenic	10	70570909	70655965	85057	2	319646	ENSMUST00000162793.7	-30523	ENSMUSG00000037747	D630013N20Rik	RIKEN cDNA D630013N20 gene	Distal
chr10:70742512-70742906	0	0	0	0	1	394	*	Distal Intergenic	10	70570909	70655965	85057	2	319646	ENSMUST00000162793.7	-86547	ENSMUSG00000037747	D630013N20Rik	RIKEN cDNA D630013N20 gene	Distal
chr10:70754167-70754382	0	0	0	0	1	215	*	Distal Intergenic	10	70570909	70655965	85057	2	319646	ENSMUST00000162793.7	-98202	ENSMUSG00000037747	D630013N20Rik	RIKEN cDNA D630013N20 gene	Distal
chr10:70761073-70761357	0	0	0	0	1	284	*	Distal Intergenic	10	70570909	70655965	85057	2	319646	ENSMUST00000162793.7	-105108	ENSMUSG00000037747	D630013N20Rik	RIKEN cDNA D630013N20 gene	Distal
chr10:7077010-7077283	0	0	0	0	1	273	*	Distal Intergenic	10	6911543	7052478	140936	2	320495	ENSMUST00000086896.9	-24532	ENSMUSG00000064065	Ipcef1	interaction protein for cytohesin exchange factors 1	Distal
chr10:70778335-70778646	0	0	0	0	1	311	*	Distal Intergenic	10	70570909	70655965	85057	2	319646	ENSMUST00000162793.7	-122370	ENSMUSG00000037747	D630013N20Rik	RIKEN cDNA D630013N20 gene	Distal
chr10:70800042-70800368	0	0	0	0	1	326	*	Distal Intergenic	10	70570909	70655965	85057	2	319646	ENSMUST00000162793.7	-144077	ENSMUSG00000037747	D630013N20Rik	RIKEN cDNA D630013N20 gene	Distal
chr10:70800577-70801193	0	0	0	0	1	616	*	Distal Intergenic	10	70570909	70655965	85057	2	319646	ENSMUST00000162793.7	-144612	ENSMUSG00000037747	D630013N20Rik	RIKEN cDNA D630013N20 gene	Distal
chr10:70892127-70892327	1	0	0	0	0	200	*	Intron (ENSMUST00000058942.5/ENSMUST00000058942.5, intron 3 of 6)	10	70934502	70948489	13988	2	83675	ENSMUST00000144740.1	56162	ENSMUSG00000014329	Bicc1	BicC family RNA binding protein 1	Intron
chr10:70901401-70901601	1	0	0	0	0	200	*	Intron (ENSMUST00000058942.5/ENSMUST00000058942.5, intron 3 of 6)	10	70934502	70948489	13988	2	83675	ENSMUST00000144740.1	46888	ENSMUSG00000014329	Bicc1	BicC family RNA binding protein 1	Intron
chr10:70924027-70924231	0	0	0	0	1	204	*	3' UTR	10	70934502	70948489	13988	2	83675	ENSMUST00000144740.1	24258	ENSMUSG00000014329	Bicc1	BicC family RNA binding protein 1	3'
chr10:70946215-70946569	0	0	0	0	1	354	*	Promoter (1-2kb)	10	70934502	70948489	13988	2	83675	ENSMUST00000144740.1	1920	ENSMUSG00000014329	Bicc1	BicC family RNA binding protein 1	Promoter
chr10:70947397-70947597	1	0	0	0	0	200	*	Promoter (<=1kb)	10	70934502	70948489	13988	2	83675	ENSMUST00000144740.1	892	ENSMUSG00000014329	Bicc1	BicC family RNA binding protein 1	Promoter
chr10:70952843-70953067	0	0	0	0	1	224	*	Intron (ENSMUST00000143791.7/83675, intron 9 of 20)	10	70934502	70948489	13988	2	83675	ENSMUST00000144740.1	-4354	ENSMUSG00000014329	Bicc1	BicC family RNA binding protein 1	Intron
chr10:70958149-70958431	1	0	0	0	0	282	*	Intron (ENSMUST00000143791.7/83675, intron 5 of 20)	10	70934502	70948489	13988	2	83675	ENSMUST00000144740.1	-9660	ENSMUSG00000014329	Bicc1	BicC family RNA binding protein 1	Intron
chr10:70981655-70981855	1	0	0	0	0	200	*	Intron (ENSMUST00000143791.7/83675, intron 3 of 20)	10	70934502	70948489	13988	2	83675	ENSMUST00000144740.1	-33166	ENSMUSG00000014329	Bicc1	BicC family RNA binding protein 1	Intron
chr10:71081183-71081383	1	0	0	0	0	200	*	Intron (ENSMUST00000143791.7/83675, intron 1 of 20)	10	70925102	71146860	221759	2	83675	ENSMUST00000131445.7	65477	ENSMUSG00000014329	Bicc1	BicC family RNA binding protein 1	Intron
chr10:71104692-71105135	0	0	0	0	1	443	*	Intron (ENSMUST00000143791.7/83675, intron 1 of 20)	10	70925102	71146860	221759	2	83675	ENSMUST00000131445.7	41725	ENSMUSG00000014329	Bicc1	BicC family RNA binding protein 1	Intron
chr10:71105343-71105750	0	0	0	0	1	407	*	Intron (ENSMUST00000143791.7/83675, intron 1 of 20)	10	70925102	71146860	221759	2	83675	ENSMUST00000131445.7	41110	ENSMUSG00000014329	Bicc1	BicC family RNA binding protein 1	Intron
chr10:71106658-71107287	0	0	0	0	1	629	*	Intron (ENSMUST00000143791.7/83675, intron 1 of 20)	10	70925102	71146860	221759	2	83675	ENSMUST00000131445.7	39573	ENSMUSG00000014329	Bicc1	BicC family RNA binding protein 1	Intron
chr10:71130326-71130688	0	0	0	0	1	362	*	Intron (ENSMUST00000143791.7/83675, intron 1 of 20)	10	70925102	71146860	221759	2	83675	ENSMUST00000131445.7	16172	ENSMUSG00000014329	Bicc1	BicC family RNA binding protein 1	Intron
chr10:71158898-71160057	0	0	0	0	1	1159	*	Promoter (<=1kb)	10	70925102	71159690	234589	2	83675	ENSMUST00000014473.5	0	ENSMUSG00000014329	Bicc1	BicC family RNA binding protein 1	Promoter
chr10:71164445-71164734	0	0	0	0	1	289	*	Distal Intergenic	10	70922832	71159700	236869	2	83675	ENSMUST00000143791.7	-4745	ENSMUSG00000014329	Bicc1	BicC family RNA binding protein 1	Distal
chr10:71169281-71169622	1	0	0	0	0	341	*	Exon (ENSMUST00000218381.1/319572, exon 8 of 8)	10	70922832	71159700	236869	2	83675	ENSMUST00000143791.7	-9581	ENSMUSG00000014329	Bicc1	BicC family RNA binding protein 1	Exon
chr10:71186913-71187408	0	0	0	0	1	495	*	Intron (ENSMUST00000218730.1/ENSMUST00000218730.1, intron 1 of 2)	10	71170834	71182052	11219	2	319572	ENSMUST00000219181.1	-4861	ENSMUSG00000112366	C730027H18Rik	RIKEN cDNA C730027H18 gene	Intron
chr10:71196360-71196628	0	0	0	0	1	268	*	Intron (ENSMUST00000218730.1/ENSMUST00000218730.1, intron 2 of 2)	10	71201745	71204487	2743	1	78638	ENSMUST00000218350.1	-5117	ENSMUSG00000112028	1700113B09Rik	RIKEN cDNA 1700113B09 gene	Intron
chr10:71197020-71197680	0	0	0	0	1	660	*	Intron (ENSMUST00000218730.1/ENSMUST00000218730.1, intron 2 of 2)	10	71201745	71204487	2743	1	78638	ENSMUST00000218350.1	-4065	ENSMUSG00000112028	1700113B09Rik	RIKEN cDNA 1700113B09 gene	Intron
chr10:71219419-71219981	1	0	0	1	1	562	*	Distal Intergenic	10	71228446	71235321	6876	2	21780	ENSMUST00000145220.1	15340	ENSMUSG00000003923	Tfam	transcription factor A, mitochondrial	Distal
chr10:71237512-71238423	0	0	0	0	1	911	*	Promoter (<=1kb)	10	71228512	71237678	9167	2	21780	ENSMUST00000121685.7	0	ENSMUSG00000003923	Tfam	transcription factor A, mitochondrial	Promoter
chr10:71284684-71285509	0	0	0	0	1	825	*	Promoter (<=1kb)	10	71257705	71285218	27514	2	216080	ENSMUST00000144231.1	0	ENSMUSG00000019927	Ube2d1	ubiquitin-conjugating enzyme E2D 1	Promoter
chr10:71291174-71291477	0	0	0	0	1	303	*	Exon (ENSMUST00000218529.1/ENSMUST00000218529.1, exon 2 of 2)	10	71254980	71285262	30283	2	216080	ENSMUST00000020085.6	-5912	ENSMUSG00000019927	Ube2d1	ubiquitin-conjugating enzyme E2D 1	Exon
chr10:71292019-71292577	0	0	0	0	1	558	*	Exon (ENSMUST00000218529.1/ENSMUST00000218529.1, exon 2 of 2)	10	71254980	71285262	30283	2	216080	ENSMUST00000020085.6	-6757	ENSMUSG00000019927	Ube2d1	ubiquitin-conjugating enzyme E2D 1	Exon
chr10:71310448-71310648	1	0	0	0	0	200	*	Promoter (<=1kb)	10	71310745	71313977	3233	1	102637684	ENSMUST00000177104.1	-97	ENSMUSG00000093732	Gm20609	predicted gene 20609	Promoter
chr10:71345502-71345777	0	0	0	0	1	275	*	Promoter (<=1kb)	10	71330480	71344954	14475	2	52637	ENSMUST00000045887.8	-548	ENSMUSG00000037710	Cisd1	CDGSH iron sulfur domain 1	Promoter
chr10:71347216-71347434	0	1	0	0	0	218	*	Promoter (<=1kb)	10	71347763	71385885	38123	1	69718	ENSMUST00000079252.12	-329	ENSMUSG00000060733	Ipmk	inositol polyphosphate multikinase	Promoter
chr10:71347531-71348982	0	0	0	0	1	1451	*	Promoter (<=1kb)	10	71347763	71385885	38123	1	69718	ENSMUST00000079252.12	0	ENSMUSG00000060733	Ipmk	inositol polyphosphate multikinase	Promoter
chr10:71385523-71385843	0	0	0	0	1	320	*	3' UTR	10	71347843	71363880	16038	1	69718	ENSMUST00000141153.1	37680	ENSMUSG00000060733	Ipmk	inositol polyphosphate multikinase	3'
chr10:71397582-71397807	0	0	0	0	1	225	*	Intron (ENSMUST00000141984.1/ENSMUST00000141984.1, intron 1 of 2)	10	71347843	71363880	16038	1	69718	ENSMUST00000141153.1	49739	ENSMUSG00000060733	Ipmk	inositol polyphosphate multikinase	Intron
chr10:71477287-71477614	1	0	0	0	0	327	*	Exon (ENSMUST00000219700.1/ENSMUST00000219700.1, exon 2 of 2)	10	71347843	71363880	16038	1	69718	ENSMUST00000141153.1	129444	ENSMUSG00000060733	Ipmk	inositol polyphosphate multikinase	Exon
chr10:71500095-71500311	0	0	0	0	1	216	*	Distal Intergenic	10	71347843	71363880	16038	1	69718	ENSMUST00000141153.1	152252	ENSMUSG00000060733	Ipmk	inositol polyphosphate multikinase	Distal
chr10:71537555-71538011	0	0	0	0	1	456	*	Intron (ENSMUST00000218514.1/ENSMUST00000218514.1, intron 1 of 5)	10	71347843	71363880	16038	1	69718	ENSMUST00000141153.1	189712	ENSMUSG00000060733	Ipmk	inositol polyphosphate multikinase	Intron
chr10:71566229-71566429	1	0	0	0	0	200	*	Intron (ENSMUST00000218514.1/ENSMUST00000218514.1, intron 1 of 5)	10	71347843	71363880	16038	1	69718	ENSMUST00000141153.1	218386	ENSMUSG00000060733	Ipmk	inositol polyphosphate multikinase	Intron
chr10:71594660-71595030	0	0	0	0	1	370	*	Intron (ENSMUST00000218514.1/ENSMUST00000218514.1, intron 1 of 5)	10	71347843	71363880	16038	1	69718	ENSMUST00000141153.1	246817	ENSMUSG00000060733	Ipmk	inositol polyphosphate multikinase	Intron
chr10:71602723-71603312	0	0	0	0	1	589	*	Intron (ENSMUST00000218514.1/ENSMUST00000218514.1, intron 1 of 5)	10	71347843	71363880	16038	1	69718	ENSMUST00000141153.1	254880	ENSMUSG00000060733	Ipmk	inositol polyphosphate multikinase	Intron
chr10:71657378-71657590	0	1	0	0	0	212	*	Intron (ENSMUST00000218514.1/ENSMUST00000218514.1, intron 1 of 5)	10	71347843	71363880	16038	1	69718	ENSMUST00000141153.1	309535	ENSMUSG00000060733	Ipmk	inositol polyphosphate multikinase	Intron
chr10:71730631-71731100	1	0	0	0	0	469	*	Distal Intergenic	10	71980092	71980634	543	2	108950	ENSMUST00000049520.5	249534	NA	1700049L16Rik	hematological and neurological expressed 1-like pseudogene	Distal
chr10:71734567-71734936	0	0	0	0	1	369	*	Distal Intergenic	10	71980092	71980634	543	2	108950	ENSMUST00000049520.5	245698	NA	1700049L16Rik	hematological and neurological expressed 1-like pseudogene	Distal
chr10:71738161-71738561	0	0	0	0	1	400	*	Distal Intergenic	10	71980092	71980634	543	2	108950	ENSMUST00000049520.5	242073	NA	1700049L16Rik	hematological and neurological expressed 1-like pseudogene	Distal
chr10:71796815-71797015	0	1	0	0	0	200	*	Distal Intergenic	10	71980092	71980634	543	2	108950	ENSMUST00000049520.5	183619	NA	1700049L16Rik	hematological and neurological expressed 1-like pseudogene	Distal
chr10:71982372-71982572	0	0	0	0	1	200	*	Promoter (1-2kb)	10	71980092	71980634	543	2	108950	ENSMUST00000049520.5	-1738	NA	1700049L16Rik	hematological and neurological expressed 1-like pseudogene	Promoter
chr10:7202771-7202978	0	0	0	0	1	207	*	Intron (ENSMUST00000015346.11/215748, intron 1 of 12)	10	7119063	7212237	93175	2	215748	ENSMUST00000015346.11	9259	ENSMUSG00000015202	Cnksr3	Cnksr family member 3	Intron
chr10:7211355-7212529	0	0	0	0	1	1174	*	Promoter (<=1kb)	10	7119063	7212237	93175	2	215748	ENSMUST00000015346.11	0	ENSMUSG00000015202	Cnksr3	Cnksr family member 3	Promoter
chr10:72201927-72202127	1	0	0	0	0	200	*	Distal Intergenic	10	71980092	71980634	543	2	108950	ENSMUST00000049520.5	-221293	NA	1700049L16Rik	hematological and neurological expressed 1-like pseudogene	Distal
chr10:7231576-7231845	0	0	0	0	1	269	*	Distal Intergenic	10	7119063	7212237	93175	2	215748	ENSMUST00000015346.11	-19339	ENSMUSG00000015202	Cnksr3	Cnksr family member 3	Distal
chr10:7232635-7233139	0	0	0	0	1	504	*	Distal Intergenic	10	7119063	7212237	93175	2	215748	ENSMUST00000015346.11	-20398	ENSMUSG00000015202	Cnksr3	Cnksr family member 3	Distal
chr10:7233843-7234894	1	0	0	0	1	1051	*	Distal Intergenic	10	7119063	7212237	93175	2	215748	ENSMUST00000015346.11	-21606	ENSMUSG00000015202	Cnksr3	Cnksr family member 3	Distal
chr10:72340989-72341218	0	0	0	0	1	229	*	Distal Intergenic	10	72654845	72674964	20120	1	52696	ENSMUST00000020081.10	-313627	ENSMUSG00000019923	Zwint	ZW10 interactor	Distal
chr10:72346008-72346287	0	0	0	0	1	279	*	Distal Intergenic	10	72654845	72674964	20120	1	52696	ENSMUST00000020081.10	-308558	ENSMUSG00000019923	Zwint	ZW10 interactor	Distal
chr10:72455847-72456047	1	0	0	0	0	200	*	Distal Intergenic	10	72654845	72674964	20120	1	52696	ENSMUST00000020081.10	-198798	ENSMUSG00000019923	Zwint	ZW10 interactor	Distal
chr10:72540795-72540995	1	0	0	0	0	200	*	Distal Intergenic	10	72654845	72674964	20120	1	52696	ENSMUST00000020081.10	-113850	ENSMUSG00000019923	Zwint	ZW10 interactor	Distal
chr10:72564671-72564871	1	0	0	0	0	200	*	Distal Intergenic	10	72654845	72674964	20120	1	52696	ENSMUST00000020081.10	-89974	ENSMUSG00000019923	Zwint	ZW10 interactor	Distal
chr10:72575578-72575801	0	0	0	0	1	223	*	Distal Intergenic	10	72654845	72674964	20120	1	52696	ENSMUST00000020081.10	-79044	ENSMUSG00000019923	Zwint	ZW10 interactor	Distal
chr10:72577668-72577991	0	0	0	0	1	323	*	Distal Intergenic	10	72654845	72674964	20120	1	52696	ENSMUST00000020081.10	-76854	ENSMUSG00000019923	Zwint	ZW10 interactor	Distal
chr10:72625328-72625528	0	0	0	0	1	200	*	Distal Intergenic	10	72654845	72674964	20120	1	52696	ENSMUST00000020081.10	-29317	ENSMUSG00000019923	Zwint	ZW10 interactor	Distal
chr10:72641567-72641767	1	0	0	0	0	200	*	Distal Intergenic	10	72654845	72674964	20120	1	52696	ENSMUST00000020081.10	-13078	ENSMUSG00000019923	Zwint	ZW10 interactor	Distal
chr10:72646991-72647350	0	0	0	0	1	359	*	Distal Intergenic	10	72654845	72674964	20120	1	52696	ENSMUST00000020081.10	-7495	ENSMUSG00000019923	Zwint	ZW10 interactor	Distal
chr10:72654320-72655135	0	0	0	0	1	815	*	Promoter (<=1kb)	10	72654845	72674964	20120	1	52696	ENSMUST00000020081.10	0	ENSMUSG00000019923	Zwint	ZW10 interactor	Promoter
chr10:72676074-72676274	1	0	0	0	0	200	*	Distal Intergenic	10	72656244	72657095	852	1	52696	ENSMUST00000219352.1	19830	ENSMUSG00000019923	Zwint	ZW10 interactor	Distal
chr10:72739711-72739911	1	0	0	0	0	200	*	Distal Intergenic	10	72656244	72657095	852	1	52696	ENSMUST00000219352.1	83467	ENSMUSG00000019923	Zwint	ZW10 interactor	Distal
chr10:72752415-72752736	0	0	0	0	1	321	*	Distal Intergenic	10	72656244	72657095	852	1	52696	ENSMUST00000219352.1	96171	ENSMUSG00000019923	Zwint	ZW10 interactor	Distal
chr10:72820653-72820910	1	0	0	0	0	257	*	Distal Intergenic	10	72656244	72657095	852	1	52696	ENSMUST00000219352.1	164409	ENSMUSG00000019923	Zwint	ZW10 interactor	Distal
chr10:72822810-72823026	1	0	0	0	0	216	*	Distal Intergenic	10	72656244	72657095	852	1	52696	ENSMUST00000219352.1	166566	ENSMUSG00000019923	Zwint	ZW10 interactor	Distal
chr10:7289855-7290244	0	0	0	0	1	389	*	Distal Intergenic	10	7119063	7212237	93175	2	215748	ENSMUST00000015346.11	-77618	ENSMUSG00000015202	Cnksr3	Cnksr family member 3	Distal
chr10:72991184-72991384	1	0	0	0	0	200	*	Intron (ENSMUST00000220010.1/327768, intron 2 of 4)	10	73017764	73086699	68936	2	327768	ENSMUST00000219536.1	95315	ENSMUSG00000111994	A330049N07Rik	RIKEN cDNA A330049N07 gene	Intron
chr10:73011964-73012324	0	0	0	0	1	360	*	Intron (ENSMUST00000220010.1/327768, intron 2 of 4)	10	73017764	73086699	68936	2	327768	ENSMUST00000219536.1	74375	ENSMUSG00000111994	A330049N07Rik	RIKEN cDNA A330049N07 gene	Intron
chr10:73024082-73024282	1	0	0	0	0	200	*	Intron (ENSMUST00000220010.1/327768, intron 1 of 4)	10	73017764	73086699	68936	2	327768	ENSMUST00000219536.1	62417	ENSMUSG00000111994	A330049N07Rik	RIKEN cDNA A330049N07 gene	Intron
chr10:73088332-73088650	0	0	0	0	1	318	*	Promoter (1-2kb)	10	72973303	73086705	113403	2	327768	ENSMUST00000220010.1	-1627	ENSMUSG00000111994	A330049N07Rik	RIKEN cDNA A330049N07 gene	Promoter
chr10:73096859-73097509	0	0	0	0	1	650	*	Promoter (1-2kb)	10	73099342	74317264	1217923	1	11994	ENSMUST00000123398.8	-1833	ENSMUSG00000052613	Pcdh15	protocadherin 15	Promoter
chr10:73098104-73098326	0	0	0	0	1	222	*	Promoter (1-2kb)	10	73099342	74317264	1217923	1	11994	ENSMUST00000123398.8	-1016	ENSMUSG00000052613	Pcdh15	protocadherin 15	Promoter
chr10:73099146-73099462	0	0	0	0	1	316	*	Promoter (<=1kb)	10	73099342	74317264	1217923	1	11994	ENSMUST00000123398.8	0	ENSMUSG00000052613	Pcdh15	protocadherin 15	Promoter
chr10:73099648-73100362	1	1	0	0	1	714	*	Promoter (<=1kb)	10	73099342	74317264	1217923	1	11994	ENSMUST00000123398.8	306	ENSMUSG00000052613	Pcdh15	protocadherin 15	Promoter
chr10:73148188-73148388	1	0	0	0	0	200	*	Intron (ENSMUST00000123398.8/11994, intron 1 of 13)	10	73099342	74317264	1217923	1	11994	ENSMUST00000123398.8	48846	ENSMUSG00000052613	Pcdh15	protocadherin 15	Intron
chr10:7320803-7321012	1	0	0	0	0	209	*	Distal Intergenic	10	7119063	7212237	93175	2	215748	ENSMUST00000015346.11	-108566	ENSMUSG00000015202	Cnksr3	Cnksr family member 3	Distal
chr10:7328364-7328651	0	1	0	0	0	287	*	Distal Intergenic	10	7119063	7212237	93175	2	215748	ENSMUST00000015346.11	-116127	ENSMUSG00000015202	Cnksr3	Cnksr family member 3	Distal
chr10:73328262-73328518	0	0	0	0	1	256	*	Intron (ENSMUST00000123398.8/11994, intron 1 of 13)	10	73099342	74317264	1217923	1	11994	ENSMUST00000123398.8	228920	ENSMUSG00000052613	Pcdh15	protocadherin 15	Intron
chr10:73418338-73418538	1	0	0	0	0	200	*	Intron (ENSMUST00000123398.8/11994, intron 1 of 13)	10	73099342	74317264	1217923	1	11994	ENSMUST00000123398.8	318996	ENSMUSG00000052613	Pcdh15	protocadherin 15	Intron
chr10:73434268-73434468	0	0	0	0	1	200	*	Intron (ENSMUST00000123398.8/11994, intron 1 of 13)	10	73099342	74317264	1217923	1	11994	ENSMUST00000123398.8	334926	ENSMUSG00000052613	Pcdh15	protocadherin 15	Intron
chr10:7377567-7377789	0	0	0	0	1	222	*	Distal Intergenic	10	7446183	7473341	27159	2	77777	ENSMUST00000169796.3	95552	ENSMUSG00000079685	Ulbp1	UL16 binding protein 1	Distal
chr10:73792205-73792502	0	0	0	0	1	297	*	Intron (ENSMUST00000123398.8/11994, intron 3 of 13)	10	73821867	74634765	812899	1	11994	ENSMUST00000064562.13	-29365	ENSMUSG00000052613	Pcdh15	protocadherin 15	Intron
chr10:73821704-73821952	0	0	0	0	1	248	*	Promoter (<=1kb)	10	73821867	74634765	812899	1	11994	ENSMUST00000064562.13	0	ENSMUSG00000052613	Pcdh15	protocadherin 15	Promoter
chr10:73878760-73878960	0	0	0	0	1	200	*	Intron (ENSMUST00000123398.8/11994, intron 3 of 13)	10	73821943	74507600	685658	1	11994	ENSMUST00000177420.6	56817	ENSMUSG00000052613	Pcdh15	protocadherin 15	Intron
chr10:7390759-7391431	0	0	0	0	1	672	*	Exon (ENSMUST00000220179.1/ENSMUST00000220179.1, exon 1 of 2)	10	7446183	7473341	27159	2	77777	ENSMUST00000169796.3	81910	ENSMUSG00000079685	Ulbp1	UL16 binding protein 1	Exon
chr10:7391626-7392712	0	0	0	0	1	1086	*	Distal Intergenic	10	7446183	7473341	27159	2	77777	ENSMUST00000169796.3	80629	ENSMUSG00000079685	Ulbp1	UL16 binding protein 1	Distal
chr10:74160480-74160699	1	0	0	0	0	219	*	Intron (ENSMUST00000123398.8/11994, intron 6 of 13)	10	74303151	74331050	27900	1	11994	ENSMUST00000147455.1	-142452	ENSMUSG00000052613	Pcdh15	protocadherin 15	Intron
chr10:74238539-74238751	1	0	0	0	0	212	*	Intron (ENSMUST00000123398.8/11994, intron 11 of 13)	10	74303151	74331050	27900	1	11994	ENSMUST00000147455.1	-64400	ENSMUSG00000052613	Pcdh15	protocadherin 15	Intron
chr10:74333424-74333624	1	0	0	0	0	200	*	Intron (ENSMUST00000064562.13/11994, intron 13 of 30)	10	74355859	74632667	276809	1	11994	ENSMUST00000194315.1	-22235	ENSMUSG00000052613	Pcdh15	protocadherin 15	Intron
chr10:74462957-74463175	0	0	0	0	1	218	*	Intron (ENSMUST00000064562.13/11994, intron 18 of 30)	10	74385873	74396724	10852	1	11994	ENSMUST00000139106.2	77084	ENSMUSG00000052613	Pcdh15	protocadherin 15	Intron
chr10:74533777-74534082	0	1	0	1	0	305	*	Intron (ENSMUST00000064562.13/11994, intron 23 of 30)	10	74584216	74624616	40401	1	11994	ENSMUST00000128843.1	-50134	ENSMUSG00000052613	Pcdh15	protocadherin 15	Intron
chr10:74703165-74703392	1	0	0	0	0	227	*	Distal Intergenic	10	74631834	74642364	10531	1	11994	ENSMUST00000192370.1	71331	ENSMUSG00000052613	Pcdh15	protocadherin 15	Distal
chr10:74717434-74717634	0	1	0	0	0	200	*	Distal Intergenic	10	74631834	74642364	10531	1	11994	ENSMUST00000192370.1	85600	ENSMUSG00000052613	Pcdh15	protocadherin 15	Distal
chr10:74748690-74748962	1	0	0	0	0	272	*	Distal Intergenic	10	74631834	74642364	10531	1	11994	ENSMUST00000192370.1	116856	ENSMUSG00000052613	Pcdh15	protocadherin 15	Distal
chr10:74846232-74846432	0	1	0	0	0	200	*	Distal Intergenic	10	74967177	75016907	49731	1	14687	ENSMUST00000037813.4	-120745	ENSMUSG00000040009	Gnaz	guanine nucleotide binding protein, alpha z subunit	Distal
chr10:74917211-74917630	0	0	0	0	1	419	*	Distal Intergenic	10	74967177	75016907	49731	1	14687	ENSMUST00000037813.4	-49547	ENSMUSG00000040009	Gnaz	guanine nucleotide binding protein, alpha z subunit	Distal
chr10:74948332-74948532	0	0	0	0	1	200	*	Distal Intergenic	10	74967177	75016907	49731	1	14687	ENSMUST00000037813.4	-18645	ENSMUSG00000040009	Gnaz	guanine nucleotide binding protein, alpha z subunit	Distal
chr10:74966824-74967791	0	0	0	0	1	967	*	Promoter (<=1kb)	10	74967177	75016907	49731	1	14687	ENSMUST00000037813.4	0	ENSMUSG00000040009	Gnaz	guanine nucleotide binding protein, alpha z subunit	Promoter
chr10:74995269-74995685	0	0	0	0	1	416	*	Intron (ENSMUST00000037813.4/14687, intron 3 of 3)	10	74990841	75016898	26058	1	14687	ENSMUST00000159991.1	4428	ENSMUSG00000040009	Gnaz	guanine nucleotide binding protein, alpha z subunit	Intron
chr10:75007009-75007259	0	0	0	0	1	250	*	Intron (ENSMUST00000037813.4/14687, intron 3 of 3)	10	74990841	75016898	26058	1	14687	ENSMUST00000159991.1	16168	ENSMUSG00000040009	Gnaz	guanine nucleotide binding protein, alpha z subunit	Intron
chr10:75020228-75020466	0	0	0	0	1	238	*	Intron (ENSMUST00000179546.7/71236, intron 4 of 6)	10	75022304	75032528	10225	2	71236	ENSMUST00000159994.1	12062	ENSMUSG00000009070	Rsph14	radial spoke head homolog 14 (Chlamydomonas)	Intron
chr10:75026585-75026792	0	0	0	0	1	207	*	Intron (ENSMUST00000179546.7/71236, intron 3 of 6)	10	75022304	75032528	10225	2	71236	ENSMUST00000159994.1	5736	ENSMUSG00000009070	Rsph14	radial spoke head homolog 14 (Chlamydomonas)	Intron
chr10:75034899-75035205	0	0	0	0	1	306	*	Promoter (1-2kb)	10	75037058	75048788	11731	1	76877	ENSMUST00000136944.7	-1853	ENSMUSG00000020175	Rab36	RAB36, member RAS oncogene family	Promoter
chr10:75036857-75037339	0	0	0	0	1	482	*	Promoter (<=1kb)	10	75037058	75048788	11731	1	76877	ENSMUST00000136944.7	0	ENSMUSG00000020175	Rab36	RAB36, member RAS oncogene family	Promoter
chr10:75042161-75042427	0	0	0	0	1	266	*	Intron (ENSMUST00000136944.7/76877, intron 3 of 5)	10	75038223	75050690	12468	1	76877	ENSMUST00000151432.1	3938	ENSMUSG00000020175	Rab36	RAB36, member RAS oncogene family	Intron
chr10:75058987-75059678	0	0	0	0	1	691	*	Promoter (<=1kb)	10	75060592	75184921	124330	1	110279	ENSMUST00000164107.2	-914	ENSMUSG00000009681	Bcr	BCR activator of RhoGEF and GTPase	Promoter
chr10:75060372-75061035	0	0	0	0	1	663	*	Promoter (<=1kb)	10	75060592	75184921	124330	1	110279	ENSMUST00000164107.2	0	ENSMUSG00000009681	Bcr	BCR activator of RhoGEF and GTPase	Promoter
chr10:75061208-75061475	0	0	0	0	1	267	*	Promoter (<=1kb)	10	75060592	75184921	124330	1	110279	ENSMUST00000164107.2	616	ENSMUSG00000009681	Bcr	BCR activator of RhoGEF and GTPase	Promoter
chr10:75062318-75062518	0	0	0	0	1	200	*	Promoter (1-2kb)	10	75060592	75184921	124330	1	110279	ENSMUST00000164107.2	1726	ENSMUSG00000009681	Bcr	BCR activator of RhoGEF and GTPase	Promoter
chr10:75098476-75098977	0	0	0	0	1	501	*	Intron (ENSMUST00000164107.2/110279, intron 1 of 22)	10	75060592	75184921	124330	1	110279	ENSMUST00000164107.2	37884	ENSMUSG00000009681	Bcr	BCR activator of RhoGEF and GTPase	Intron
chr10:75104186-75104386	0	0	0	0	1	200	*	Intron (ENSMUST00000164107.2/110279, intron 1 of 22)	10	75060592	75184921	124330	1	110279	ENSMUST00000164107.2	43594	ENSMUSG00000009681	Bcr	BCR activator of RhoGEF and GTPase	Intron
chr10:75105058-75105388	0	0	0	0	1	330	*	Intron (ENSMUST00000164107.2/110279, intron 1 of 22)	10	75060592	75184921	124330	1	110279	ENSMUST00000164107.2	44466	ENSMUSG00000009681	Bcr	BCR activator of RhoGEF and GTPase	Intron
chr10:75118513-75119016	0	0	0	0	1	503	*	Intron (ENSMUST00000164107.2/110279, intron 1 of 22)	10	75160360	75171548	11189	1	110279	ENSMUST00000218591.1	-41344	ENSMUSG00000009681	Bcr	BCR activator of RhoGEF and GTPase	Intron
chr10:75129283-75129656	0	0	0	0	1	373	*	Intron (ENSMUST00000164107.2/110279, intron 2 of 22)	10	75160360	75171548	11189	1	110279	ENSMUST00000218591.1	-30704	ENSMUSG00000009681	Bcr	BCR activator of RhoGEF and GTPase	Intron
chr10:75134802-75135002	1	0	0	0	0	200	*	Intron (ENSMUST00000164107.2/110279, intron 4 of 22)	10	75160360	75171548	11189	1	110279	ENSMUST00000218591.1	-25358	ENSMUSG00000009681	Bcr	BCR activator of RhoGEF and GTPase	Intron
chr10:75137158-75137383	0	0	0	0	1	225	*	Intron (ENSMUST00000164107.2/110279, intron 5 of 22)	10	75160360	75171548	11189	1	110279	ENSMUST00000218591.1	-22977	ENSMUSG00000009681	Bcr	BCR activator of RhoGEF and GTPase	Intron
chr10:75148399-75148805	1	1	1	1	1	406	*	Intron (ENSMUST00000164107.2/110279, intron 8 of 22)	10	75160360	75171548	11189	1	110279	ENSMUST00000218591.1	-11555	ENSMUSG00000009681	Bcr	BCR activator of RhoGEF and GTPase	Intron
chr10:75160427-75160785	0	0	0	0	1	358	*	Promoter (<=1kb)	10	75160360	75171548	11189	1	110279	ENSMUST00000218591.1	67	ENSMUSG00000009681	Bcr	BCR activator of RhoGEF and GTPase	Promoter
chr10:75170614-75170898	0	0	0	0	1	284	*	Intron (ENSMUST00000164107.2/110279, intron 16 of 22)	10	75173965	75182782	8818	1	110279	ENSMUST00000218465.1	-3067	ENSMUSG00000009681	Bcr	BCR activator of RhoGEF and GTPase	Intron
chr10:75182462-75182970	0	0	0	0	1	508	*	3' UTR	10	75176376	75178652	2277	1	110279	ENSMUST00000219807.1	6086	ENSMUSG00000009681	Bcr	BCR activator of RhoGEF and GTPase	3'
chr10:75184291-75184824	0	0	0	0	1	533	*	3' UTR	10	75176376	75178652	2277	1	110279	ENSMUST00000219807.1	7915	ENSMUSG00000009681	Bcr	BCR activator of RhoGEF and GTPase	3'
chr10:75211755-75212558	0	0	0	0	1	803	*	Promoter (<=1kb)	10	75212073	75311063	98991	1	74392	ENSMUST00000218766.1	0	ENSMUSG00000033444	Specc1l	sperm antigen with calponin homology and coiled-coil domains 1-like	Promoter
chr10:75235466-75235887	0	0	0	0	1	421	*	Intron (ENSMUST00000218766.1/74392, intron 2 of 15)	10	75229855	75312399	82545	1	74392	ENSMUST00000040105.7	5611	ENSMUSG00000033444	Specc1l	sperm antigen with calponin homology and coiled-coil domains 1-like	Intron
chr10:75258244-75258559	0	0	0	0	1	315	*	Promoter (2-3kb)	10	75260967	75270358	9392	1	74392	ENSMUST00000219430.1	-2408	ENSMUSG00000033444	Specc1l	sperm antigen with calponin homology and coiled-coil domains 1-like	Promoter
chr10:75261857-75262093	1	0	0	0	0	236	*	Promoter (<=1kb)	10	75260967	75270358	9392	1	74392	ENSMUST00000219430.1	890	ENSMUSG00000033444	Specc1l	sperm antigen with calponin homology and coiled-coil domains 1-like	Promoter
chr10:75281127-75281327	1	0	0	0	0	200	*	Intron (ENSMUST00000218766.1/74392, intron 13 of 15)	10	75260967	75270358	9392	1	74392	ENSMUST00000219430.1	20160	ENSMUSG00000033444	Specc1l	sperm antigen with calponin homology and coiled-coil domains 1-like	Intron
chr10:75316509-75318021	0	0	0	0	1	1512	*	Promoter (<=1kb)	10	75316877	75334784	17908	1	11540	ENSMUST00000105420.2	0	ENSMUSG00000020178	Adora2a	adenosine A2a receptor	Promoter
chr10:75341901-75342273	0	0	0	0	1	372	*	Distal Intergenic	10	75352055	75352964	910	1	544707	ENSMUST00000218467.1	-9782	ENSMUSG00000112471	Gm5779	ribosomal protein, large, P0 pseudogene	Distal
chr10:75363518-75363718	1	0	0	0	0	200	*	Intron (ENSMUST00000145890.7/68778, intron 7 of 8)	10	75352055	75352964	910	1	544707	ENSMUST00000218467.1	11463	ENSMUSG00000112471	Gm5779	ribosomal protein, large, P0 pseudogene	Intron
chr10:75428987-75429292	0	0	1	0	0	305	*	Promoter (<=1kb)	10	75428181	75430319	2139	1	103149	ENSMUST00000129946.1	806	ENSMUSG00000033427	Upb1	ureidopropionase, beta	Promoter
chr10:75444478-75444884	0	0	0	1	1	406	*	Intron (ENSMUST00000145890.7/68778, intron 5 of 8)	10	75428181	75430319	2139	1	103149	ENSMUST00000129946.1	16297	ENSMUSG00000033427	Upb1	ureidopropionase, beta	Intron
chr10:75473493-75473705	0	0	0	0	1	212	*	Intron (ENSMUST00000145890.7/68778, intron 5 of 8)	10	75508832	75511264	2433	2	68778	ENSMUST00000129307.1	37559	ENSMUSG00000033416	Gucd1	guanylyl cyclase domain containing 1	Intron
chr10:75474537-75474833	0	0	0	0	1	296	*	Intron (ENSMUST00000145890.7/68778, intron 5 of 8)	10	75508832	75511264	2433	2	68778	ENSMUST00000129307.1	36431	ENSMUSG00000033416	Gucd1	guanylyl cyclase domain containing 1	Intron
chr10:75516701-75518259	0	0	0	0	1	1558	*	Promoter (<=1kb)	10	75508965	75517170	8206	2	68778	ENSMUST00000128419.7	0	ENSMUSG00000033416	Gucd1	guanylyl cyclase domain containing 1	Promoter
chr10:75531405-75531689	0	0	0	0	1	284	*	Intron (ENSMUST00000020397.10/67332, intron 2 of 3)	10	75518043	75535418	17376	1	67332	ENSMUST00000220229.1	13362	ENSMUSG00000020180	Snrpd3	small nuclear ribonucleoprotein D3	Intron
chr10:75559797-75560396	0	0	0	0	1	599	*	Promoter (<=1kb)	10	75550125	75560330	10206	2	192734	ENSMUST00000051129.9	0	ENSMUSG00000046807	Lrrc75b	leucine rich repeat containing 75B	Promoter
chr10:75568448-75568718	0	0	0	0	1	270	*	Promoter (<=1kb)	10	75568634	75579282	10649	1	14598	ENSMUST00000145928.7	0	ENSMUSG00000006345	Ggt1	gamma-glutamyltransferase 1	Promoter
chr10:75572019-75572242	0	0	0	0	1	223	*	Promoter (<=1kb)	10	75571570	75581433	9864	1	14598	ENSMUST00000148447.1	449	ENSMUSG00000006345	Ggt1	gamma-glutamyltransferase 1	Promoter
chr10:75585890-75586090	0	0	0	0	1	200	*	Promoter (<=1kb)	10	75585105	75586191	1087	1	14598	ENSMUST00000156487.1	785	ENSMUSG00000006345	Ggt1	gamma-glutamyltransferase 1	Promoter
chr10:75586339-75586539	0	0	0	0	1	200	*	Promoter (1-2kb)	10	75585105	75586191	1087	1	14598	ENSMUST00000156487.1	1234	ENSMUSG00000006345	Ggt1	gamma-glutamyltransferase 1	Promoter
chr10:75625824-75626115	0	0	0	0	1	291	*	Distal Intergenic	10	75637211	75643980	6770	2	71733	ENSMUST00000077610.5	17865	ENSMUSG00000006342	Susd2	sushi domain containing 2	Distal
chr10:75635276-75635614	0	0	0	0	1	338	*	Distal Intergenic	10	75637211	75643980	6770	2	71733	ENSMUST00000077610.5	8366	ENSMUSG00000006342	Susd2	sushi domain containing 2	Distal
chr10:75642724-75642924	0	0	0	0	1	200	*	Promoter (1-2kb)	10	75637211	75643980	6770	2	71733	ENSMUST00000077610.5	1056	ENSMUSG00000006342	Susd2	sushi domain containing 2	Promoter
chr10:75643792-75644410	0	0	0	0	1	618	*	Promoter (<=1kb)	10	75637211	75643980	6770	2	71733	ENSMUST00000077610.5	0	ENSMUSG00000006342	Susd2	sushi domain containing 2	Promoter
chr10:75667120-75668259	0	0	0	0	1	1139	*	Promoter (<=1kb)	10	75657287	75667832	10546	2	104248	ENSMUST00000218814.1	0	ENSMUSG00000020196	Cabin1	calcineurin binding protein 1	Promoter
chr10:75706394-75706607	0	0	0	0	1	213	*	Intron (ENSMUST00000001712.7/104248, intron 26 of 36)	10	75684375	75700375	16001	2	104248	ENSMUST00000218486.1	-6019	ENSMUSG00000020196	Cabin1	calcineurin binding protein 1	Intron
chr10:75725386-75725606	1	0	0	0	0	220	*	Promoter (<=1kb)	10	75715694	75725234	9541	2	104248	ENSMUST00000219682.1	-152	ENSMUSG00000020196	Cabin1	calcineurin binding protein 1	Promoter
chr10:75773096-75773700	0	0	0	0	1	604	*	Promoter (<=1kb)	10	75771233	75773414	2182	2	13202	ENSMUST00000001716.7	0	ENSMUSG00000001666	Ddt	D-dopachrome tautomerase	Promoter
chr10:75779779-75780062	0	0	0	0	1	283	*	Promoter (<=1kb)	10	75771451	75780954	9504	2	103140	ENSMUST00000173512.1	892	ENSMUSG00000001665	Gstt3	glutathione S-transferase, theta 3	Promoter
chr10:75798454-75798750	0	0	0	0	1	296	*	Promoter (<=1kb)	10	75783813	75798584	14772	2	14871	ENSMUST00000001713.9	0	ENSMUSG00000001663	Gstt1	glutathione S-transferase, theta 1	Promoter
chr10:75833396-75833686	0	0	0	0	1	290	*	Promoter (<=1kb)	10	75832059	75833136	1078	2	14872	ENSMUST00000218034.1	-260	ENSMUSG00000033318	Gstt2	glutathione S-transferase, theta 2	Promoter
chr10:75835247-75836297	0	0	0	0	1	1050	*	Promoter (<=1kb)	10	75831845	75834881	3037	2	14872	ENSMUST00000038257.6	-366	ENSMUSG00000033318	Gstt2	glutathione S-transferase, theta 2	Promoter
chr10:75837209-75837659	0	0	0	0	1	450	*	Promoter (<=1kb)	10	75831114	75837367	6254	2	14872	ENSMUST00000220440.1	0	ENSMUSG00000033318	Gstt2	glutathione S-transferase, theta 2	Promoter
chr10:75851070-75851557	0	0	1	1	0	487	*	Distal Intergenic	10	75859450	75860192	743	2	17319	ENSMUST00000218267.1	8635	ENSMUSG00000033307	Mif	macrophage migration inhibitory factor (glycosylation-inhibiting factor)	Distal
chr10:75852433-75852820	0	0	0	0	1	387	*	Distal Intergenic	10	75859450	75860192	743	2	17319	ENSMUST00000218267.1	7372	ENSMUSG00000033307	Mif	macrophage migration inhibitory factor (glycosylation-inhibiting factor)	Distal
chr10:75854152-75854479	0	0	0	0	1	327	*	Distal Intergenic	10	75859450	75860192	743	2	17319	ENSMUST00000218267.1	5713	ENSMUSG00000033307	Mif	macrophage migration inhibitory factor (glycosylation-inhibiting factor)	Distal
chr10:75859466-75860476	0	0	0	0	1	1010	*	Promoter (<=1kb)	10	75859450	75860192	743	2	17319	ENSMUST00000218267.1	0	ENSMUSG00000033307	Mif	macrophage migration inhibitory factor (glycosylation-inhibiting factor)	Promoter
chr10:75872798-75873094	0	0	0	0	1	296	*	Distal Intergenic	10	75859353	75860240	888	2	17319	ENSMUST00000038169.7	-12558	ENSMUSG00000033307	Mif	macrophage migration inhibitory factor (glycosylation-inhibiting factor)	Distal
chr10:75882271-75882783	0	0	0	0	1	512	*	Distal Intergenic	10	75893413	75895941	2529	1	70377	ENSMUST00000009236.5	-10630	ENSMUSG00000009092	Derl3	Der1-like domain family, member 3	Distal
chr10:75883048-75883475	0	0	0	0	1	427	*	Distal Intergenic	10	75893413	75895941	2529	1	70377	ENSMUST00000009236.5	-9938	ENSMUSG00000009092	Derl3	Der1-like domain family, member 3	Distal
chr10:75889076-75889790	0	0	0	0	1	714	*	Distal Intergenic	10	75893413	75895941	2529	1	70377	ENSMUST00000009236.5	-3623	ENSMUSG00000009092	Derl3	Der1-like domain family, member 3	Distal
chr10:75892902-75893750	0	0	0	0	1	848	*	Promoter (<=1kb)	10	75893413	75895941	2529	1	70377	ENSMUST00000009236.5	0	ENSMUSG00000009092	Derl3	Der1-like domain family, member 3	Promoter
chr10:7589462-7590544	0	0	0	0	1	1082	*	Promoter (<=1kb)	10	7589800	7608567	18768	1	237253	ENSMUST00000134346.7	0	ENSMUSG00000019796	Lrp11	low density lipoprotein receptor-related protein 11	Promoter
chr10:75920557-75921580	0	0	0	0	1	1023	*	Promoter (<=1kb)	10	75897528	75921589	24062	2	20587	ENSMUST00000140388.1	9	ENSMUSG00000000902	Smarcb1	SWI/SNF related, matrix associated, actin dependent regulator of chromatin, subfamily b, member 1	Promoter
chr10:75931097-75931303	0	0	0	0	1	206	*	Promoter (1-2kb)	10	75923222	75932475	9254	2	17385	ENSMUST00000120281.7	1172	ENSMUSG00000000901	Mmp11	matrix metallopeptidase 11	Promoter
chr10:75932147-75932827	0	0	0	0	1	680	*	Promoter (<=1kb)	10	75923222	75932475	9254	2	17385	ENSMUST00000120281.7	0	ENSMUSG00000000901	Mmp11	matrix metallopeptidase 11	Promoter
chr10:75935589-75936487	0	0	0	0	1	898	*	Promoter (<=1kb)	10	75927169	75936496	9328	2	17385	ENSMUST00000219728.1	9	ENSMUSG00000000901	Mmp11	matrix metallopeptidase 11	Promoter
chr10:75939909-75940149	0	0	0	0	1	240	*	Promoter (<=1kb)	10	75938176	75940611	2436	2	333670	ENSMUST00000219979.1	462	ENSMUSG00000050157	Gm867	predicted gene 867	Promoter
chr10:75949728-75950058	0	0	0	0	1	330	*	Promoter (1-2kb)	10	75948300	75949657	1358	1	22364	ENSMUST00000000926.2	1428	ENSMUSG00000000903	Vpreb3	V-set pre-B cell surrogate light chain 3	Promoter
chr10:75950827-75951216	0	0	0	0	1	389	*	Promoter (2-3kb)	10	75948300	75949657	1358	1	22364	ENSMUST00000000926.2	2527	ENSMUSG00000000903	Vpreb3	V-set pre-B cell surrogate light chain 3	Promoter
chr10:75954679-75954972	0	0	0	0	1	293	*	Promoter (<=1kb)	10	75954514	76009591	55078	1	333669	ENSMUST00000099577.3	165	ENSMUSG00000033255	Gm5134	predicted gene 5134	Promoter
chr10:75977804-75978878	0	0	0	0	1	1074	*	Exon (ENSMUST00000099577.3/333669, exon 6 of 14)	10	75974086	75998354	24269	1	333669	ENSMUST00000134234.1	3718	ENSMUSG00000033255	Gm5134	predicted gene 5134	Exon
chr10:75983652-75983852	1	0	0	0	0	200	*	Intron (ENSMUST00000099577.3/333669, intron 6 of 13)	10	75974086	75998354	24269	1	333669	ENSMUST00000134234.1	9566	ENSMUSG00000033255	Gm5134	predicted gene 5134	Intron
chr10:75983975-75984258	1	0	0	0	0	283	*	Intron (ENSMUST00000099577.3/333669, intron 6 of 13)	10	75974086	75998354	24269	1	333669	ENSMUST00000134234.1	9889	ENSMUSG00000033255	Gm5134	predicted gene 5134	Intron
chr10:76001029-76001715	0	0	0	0	1	686	*	Intron (ENSMUST00000099577.3/333669, intron 11 of 13)	10	76008926	76009017	92	1	102466646	ENSMUST00000184957.1	-7211	ENSMUSG00000098817	Mir6409	microRNA 6409	Intron
chr10:76003407-76003622	0	0	0	0	1	215	*	Intron (ENSMUST00000099577.3/333669, intron 11 of 13)	10	76008926	76009017	92	1	102466646	ENSMUST00000184957.1	-5304	ENSMUSG00000098817	Mir6409	microRNA 6409	Intron
chr10:76028177-76028413	1	1	0	0	0	236	*	Distal Intergenic	10	76032650	76038388	5739	1	64453	ENSMUST00000218627.1	-4237	ENSMUSG00000049764	Zfp280b	zinc finger protein 280B	Distal
chr10:76032119-76033044	0	0	0	0	1	925	*	Promoter (<=1kb)	10	76032650	76038388	5739	1	64453	ENSMUST00000218627.1	0	ENSMUSG00000049764	Zfp280b	zinc finger protein 280B	Promoter
chr10:76035246-76035451	1	0	0	0	0	205	*	Promoter (2-3kb)	10	76032654	76043234	10581	1	64453	ENSMUST00000061617.6	2592	ENSMUSG00000049764	Zfp280b	zinc finger protein 280B	Promoter
chr10:76047273-76047744	0	0	0	0	1	471	*	Distal Intergenic	10	76032654	76043234	10581	1	64453	ENSMUST00000061617.6	14619	ENSMUSG00000049764	Zfp280b	zinc finger protein 280B	Distal
chr10:76067616-76068093	1	1	1	1	0	477	*	Intron (ENSMUST00000120757.1/64454, intron 11 of 14)	10	76078617	76080502	1886	1	102639053	ENSMUST00000124320.1	-10524	ENSMUSG00000086798	Gm16222	predicted gene 16222	Intron
chr10:76109661-76109889	1	0	0	0	0	228	*	Promoter (1-2kb)	10	76057494	76110961	53468	2	64454	ENSMUST00000120757.1	1072	ENSMUSG00000020226	Slc5a4b	solute carrier family 5 (neutral amino acid transporters, system A), member 4b	Promoter
chr10:76113546-76113885	0	0	0	0	1	339	*	Promoter (2-3kb)	10	76057494	76110961	53468	2	64454	ENSMUST00000120757.1	-2585	ENSMUSG00000020226	Slc5a4b	solute carrier family 5 (neutral amino acid transporters, system A), member 4b	Promoter
chr10:7614925-7615197	0	0	0	0	1	272	*	Intron (ENSMUST00000019931.11/237253, intron 6 of 6)	10	7596184	7623752	27569	1	237253	ENSMUST00000124961.1	18741	ENSMUSG00000019796	Lrp11	low density lipoprotein receptor-related protein 11	Intron
chr10:76196742-76197184	0	0	0	0	1	442	*	Distal Intergenic	10	76207326	76207409	84	2	751554	ENSMUST00000102114.1	10225	ENSMUSG00000076068	Mir678	microRNA 678	Distal
chr10:76199771-76200086	0	0	0	0	1	315	*	Distal Intergenic	10	76207326	76207409	84	2	751554	ENSMUST00000102114.1	7323	ENSMUSG00000076068	Mir678	microRNA 678	Distal
chr10:76237175-76238498	0	0	0	0	1	1323	*	Promoter (<=1kb)	10	76221077	76237812	16736	2	15468	ENSMUST00000217726.1	0	ENSMUSG00000020230	Prmt2	protein arginine N-methyltransferase 2	Promoter
chr10:76264202-76264685	0	0	0	0	1	483	*	Promoter (<=1kb)	10	76259429	76265508	6080	2	64451	ENSMUST00000162524.1	823	ENSMUSG00000020231	Dip2a	disco interacting protein 2 homolog A	Promoter
chr10:76271012-76271212	1	0	0	0	0	200	*	Promoter (<=1kb)	10	76264672	76270571	5900	2	64451	ENSMUST00000159486.1	-441	ENSMUSG00000020231	Dip2a	disco interacting protein 2 homolog A	Promoter
chr10:76301135-76302050	0	0	0	0	1	915	*	Intron (ENSMUST00000160048.7/64451, intron 8 of 36)	10	76282571	76292424	9854	2	64451	ENSMUST00000160442.1	-8711	ENSMUSG00000020231	Dip2a	disco interacting protein 2 homolog A	Intron
chr10:76344680-76345656	0	0	0	0	1	976	*	Promoter (<=1kb)	10	76295242	76345232	49991	2	64451	ENSMUST00000162766.1	0	ENSMUSG00000020231	Dip2a	disco interacting protein 2 homolog A	Promoter
chr10:76442189-76442988	0	0	0	0	1	799	*	Promoter (<=1kb)	10	76351267	76442726	91460	2	18541	ENSMUST00000001179.6	0	ENSMUSG00000001151	Pcnt	pericentrin (kendrin)	Promoter
chr10:76446058-76446324	0	0	0	0	1	266	*	Promoter (2-3kb)	10	76449081	76461095	12015	1	76964	ENSMUST00000092406.11	-2757	ENSMUSG00000009114	2610028H24Rik	RIKEN cDNA 2610028H24 gene	Promoter
chr10:76468759-76469187	0	0	0	0	1	428	*	Promoter (<=1kb)	10	76468927	76515857	46931	1	54387	ENSMUST00000170795.2	0	ENSMUSG00000001150	Mcm3ap	minichromosome maintenance complex component 3 associated protein	Promoter
chr10:76518486-76518906	1	1	0	1	0	420	*	Distal Intergenic	10	76510894	76512465	1572	1	54387	ENSMUST00000218904.1	7592	ENSMUSG00000001150	Mcm3ap	minichromosome maintenance complex component 3 associated protein	Distal
chr10:76530928-76531982	0	0	0	0	1	1054	*	Promoter (<=1kb)	10	76531588	76535568	3981	1	16987	ENSMUST00000159013.7	0	ENSMUSG00000033105	Lss	lanosterol synthase	Promoter
chr10:76549195-76549436	0	0	0	0	1	241	*	Promoter (1-2kb)	10	76551210	76556618	5409	1	16987	ENSMUST00000162848.1	-1774	ENSMUSG00000033105	Lss	lanosterol synthase	Promoter
chr10:76583876-76584278	0	0	0	0	1	402	*	Promoter (2-3kb)	10	76587133	76588568	1436	1	14317	ENSMUST00000146344.1	-2855	ENSMUSG00000001155	Ftcd	formiminotransferase cyclodeaminase	Promoter
chr10:76594976-76595234	1	0	0	0	0	258	*	Distal Intergenic	10	76587133	76588568	1436	1	14317	ENSMUST00000146344.1	7843	ENSMUSG00000001155	Ftcd	formiminotransferase cyclodeaminase	Distal
chr10:76623215-76623735	0	0	0	0	1	520	*	Promoter (<=1kb)	10	76597835	76623325	25491	2	12834	ENSMUST00000105413.7	0	ENSMUSG00000020241	Col6a2	collagen, type VI, alpha 2	Promoter
chr10:7662497-7663679	0	0	0	0	1	1182	*	Promoter (<=1kb)	10	7637730	7663261	25532	2	18537	ENSMUST00000163085.7	0	ENSMUSG00000019795	Pcmt1	protein-L-isoaspartate (D-aspartate) O-methyltransferase 1	Promoter
chr10:76627388-76627588	1	0	0	0	0	200	*	Distal Intergenic	10	76595762	76623630	27869	2	12834	ENSMUST00000001181.12	-3758	ENSMUSG00000020241	Col6a2	collagen, type VI, alpha 2	Distal
chr10:76647214-76647579	0	0	0	0	1	365	*	Distal Intergenic	10	76595762	76623630	27869	2	12834	ENSMUST00000001181.12	-23584	ENSMUSG00000020241	Col6a2	collagen, type VI, alpha 2	Distal
chr10:7667346-7667893	0	0	0	0	1	547	*	Promoter (<=1kb)	10	7667503	7678881	11379	1	69912	ENSMUST00000040135.8	0	ENSMUSG00000040034	Nup43	nucleoporin 43	Promoter
chr10:76725929-76726275	0	0	0	0	1	346	*	Promoter (<=1kb)	10	76708792	76726168	17377	2	12833	ENSMUST00000001147.4	0	ENSMUSG00000001119	Col6a1	collagen, type VI, alpha 1	Promoter
chr10:76728289-76728707	0	0	0	0	1	418	*	Promoter (2-3kb)	10	76708792	76726168	17377	2	12833	ENSMUST00000001147.4	-2121	ENSMUSG00000001119	Col6a1	collagen, type VI, alpha 1	Promoter
chr10:76744244-76744576	0	0	0	0	1	332	*	Distal Intergenic	10	76708792	76726168	17377	2	12833	ENSMUST00000001147.4	-18076	ENSMUSG00000001119	Col6a1	collagen, type VI, alpha 1	Distal
chr10:76750410-76750838	0	0	0	0	1	428	*	Distal Intergenic	10	76708792	76726168	17377	2	12833	ENSMUST00000001147.4	-24242	ENSMUSG00000001119	Col6a1	collagen, type VI, alpha 1	Distal
chr10:76771135-76771479	0	0	0	0	1	344	*	Intron (ENSMUST00000001148.10/59093, intron 11 of 15)	10	76762370	76788422	26053	2	59093	ENSMUST00000173854.7	16943	ENSMUSG00000001120	Pcbp3	poly(rC) binding protein 3	Intron
chr10:76785272-76785495	0	0	0	0	1	223	*	Promoter (2-3kb)	10	76762370	76788422	26053	2	59093	ENSMUST00000173854.7	2927	ENSMUSG00000001120	Pcbp3	poly(rC) binding protein 3	Promoter
chr10:76795668-76795885	0	0	0	0	1	217	*	Promoter (1-2kb)	10	76762232	76797864	35633	2	59093	ENSMUST00000168240.1	1979	ENSMUSG00000001120	Pcbp3	poly(rC) binding protein 3	Promoter
chr10:7680975-7681196	0	0	0	0	1	221	*	Promoter (<=1kb)	10	7647619	7681130	33512	2	18537	ENSMUST00000159977.1	0	ENSMUSG00000019795	Pcmt1	protein-L-isoaspartate (D-aspartate) O-methyltransferase 1	Promoter
chr10:7681237-7682091	1	1	0	0	1	854	*	Promoter (<=1kb)	10	7681214	7716460	35247	1	16798	ENSMUST00000165952.8	23	ENSMUSG00000040021	Lats1	large tumor suppressor	Promoter
chr10:76830764-76830964	0	0	0	0	1	200	*	Intron (ENSMUST00000001148.10/59093, intron 2 of 15)	10	76761858	76825869	64012	2	59093	ENSMUST00000168465.8	-4895	ENSMUSG00000001120	Pcbp3	poly(rC) binding protein 3	Intron
chr10:76888492-76888776	1	0	0	0	0	284	*	Intron (ENSMUST00000001148.10/59093, intron 2 of 15)	10	76789803	76905862	116060	2	59093	ENSMUST00000171437.7	17086	ENSMUSG00000001120	Pcbp3	poly(rC) binding protein 3	Intron
chr10:76904636-76905019	0	0	0	0	1	383	*	Promoter (<=1kb)	10	76789803	76905862	116060	2	59093	ENSMUST00000171437.7	843	ENSMUSG00000001120	Pcbp3	poly(rC) binding protein 3	Promoter
chr10:76906447-76906702	0	0	0	0	1	255	*	Promoter (<=1kb)	10	76789803	76905862	116060	2	59093	ENSMUST00000171437.7	-585	ENSMUSG00000001120	Pcbp3	poly(rC) binding protein 3	Promoter
chr10:76925209-76925460	0	0	0	0	1	251	*	Intron (ENSMUST00000001148.10/59093, intron 1 of 15)	10	76789803	76905862	116060	2	59093	ENSMUST00000171437.7	-19347	ENSMUSG00000001120	Pcbp3	poly(rC) binding protein 3	Intron
chr10:76925580-76925780	1	0	0	0	0	200	*	Intron (ENSMUST00000001148.10/59093, intron 1 of 15)	10	76789803	76905862	116060	2	59093	ENSMUST00000171437.7	-19718	ENSMUSG00000001120	Pcbp3	poly(rC) binding protein 3	Intron
chr10:76933245-76933518	0	0	0	0	1	273	*	Intron (ENSMUST00000001148.10/59093, intron 1 of 15)	10	76789803	76905862	116060	2	59093	ENSMUST00000171437.7	-27383	ENSMUSG00000001120	Pcbp3	poly(rC) binding protein 3	Intron
chr10:76941081-76941341	0	0	0	0	1	260	*	Intron (ENSMUST00000001148.10/59093, intron 1 of 15)	10	76761857	76961788	199932	2	59093	ENSMUST00000001148.10	20447	ENSMUSG00000001120	Pcbp3	poly(rC) binding protein 3	Intron
chr10:76961669-76962380	0	0	0	0	1	711	*	Promoter (<=1kb)	10	76761857	76961788	199932	2	59093	ENSMUST00000001148.10	0	ENSMUSG00000001120	Pcbp3	poly(rC) binding protein 3	Promoter
chr10:76963780-76964333	0	0	0	0	1	553	*	Promoter (1-2kb)	10	76761860	76961887	200028	2	59093	ENSMUST00000105411.8	-1893	ENSMUSG00000001120	Pcbp3	poly(rC) binding protein 3	Promoter
chr10:76964535-76964767	0	0	0	0	1	232	*	Promoter (2-3kb)	10	76761860	76961887	200028	2	59093	ENSMUST00000105411.8	-2648	ENSMUSG00000001120	Pcbp3	poly(rC) binding protein 3	Promoter
chr10:76972425-76972625	0	0	0	0	1	200	*	Intron (ENSMUST00000220294.1/ENSMUST00000220294.1, intron 3 of 4)	10	76761860	76961887	200028	2	59093	ENSMUST00000105411.8	-10538	ENSMUSG00000001120	Pcbp3	poly(rC) binding protein 3	Intron
chr10:76973096-76973608	0	0	0	0	1	512	*	Intron (ENSMUST00000220294.1/ENSMUST00000220294.1, intron 3 of 4)	10	76761860	76961887	200028	2	59093	ENSMUST00000105411.8	-11209	ENSMUSG00000001120	Pcbp3	poly(rC) binding protein 3	Intron
chr10:76991071-76991422	0	0	0	0	1	351	*	Exon (ENSMUST00000220294.1/ENSMUST00000220294.1, exon 3 of 5)	10	77011995	77022214	10220	1	100038479	ENSMUST00000099552.2	-20573	ENSMUSG00000074919	Gm10787	predicted gene 10787	Exon
chr10:76992480-76992782	0	0	0	0	1	302	*	Intron (ENSMUST00000220294.1/ENSMUST00000220294.1, intron 2 of 4)	10	77011995	77022214	10220	1	100038479	ENSMUST00000099552.2	-19213	ENSMUSG00000074919	Gm10787	predicted gene 10787	Intron
chr10:77004941-77005170	0	1	0	0	1	229	*	Intron (ENSMUST00000220294.1/ENSMUST00000220294.1, intron 1 of 4)	10	77011995	77022214	10220	1	100038479	ENSMUST00000099552.2	-6825	ENSMUSG00000074919	Gm10787	predicted gene 10787	Intron
chr10:77016474-77016782	0	0	0	0	1	308	*	Exon (ENSMUST00000099552.2/100038479, exon 2 of 3)	10	77011995	77022214	10220	1	100038479	ENSMUST00000099552.2	4479	ENSMUSG00000074919	Gm10787	predicted gene 10787	Exon
chr10:77018904-77019267	0	0	0	0	1	363	*	Intron (ENSMUST00000099552.2/100038479, intron 2 of 2)	10	77011995	77022214	10220	1	100038479	ENSMUST00000099552.2	6909	ENSMUSG00000074919	Gm10787	predicted gene 10787	Intron
chr10:77031885-77033322	0	0	0	0	1	1437	*	Promoter (<=1kb)	10	77032241	77042361	10121	1	20509	ENSMUST00000136150.7	0	ENSMUSG00000001436	Slc19a1	solute carrier family 19 (folate transporter), member 1	Promoter
chr10:77040508-77040916	0	0	0	1	1	408	*	Promoter (1-2kb)	10	77042500	77044898	2399	1	20509	ENSMUST00000127249.1	-1584	ENSMUSG00000001436	Slc19a1	solute carrier family 19 (folate transporter), member 1	Promoter
chr10:77067351-77067585	0	0	0	0	1	234	*	Exon (ENSMUST00000081654.12/12822, exon 28 of 42)	10	77055607	77059997	4391	2	12822	ENSMUST00000218407.1	-7354	ENSMUSG00000001435	Col18a1	collagen, type XVIII, alpha 1	Exon
chr10:77070183-77070543	0	0	0	0	1	360	*	Intron (ENSMUST00000081654.12/12822, intron 22 of 41)	10	77055607	77059997	4391	2	12822	ENSMUST00000218407.1	-10186	ENSMUSG00000001435	Col18a1	collagen, type XVIII, alpha 1	Intron
chr10:77089310-77089815	0	0	0	0	1	505	*	Promoter (<=1kb)	10	77080725	77089428	8704	2	12822	ENSMUST00000156009.1	0	ENSMUSG00000001435	Col18a1	collagen, type XVIII, alpha 1	Promoter
chr10:77104182-77104713	0	0	0	0	1	531	*	Intron (ENSMUST00000081654.12/12822, intron 2 of 41)	10	77053016	77113705	60690	2	12822	ENSMUST00000105409.7	8992	ENSMUSG00000001435	Col18a1	collagen, type XVIII, alpha 1	Intron
chr10:77113590-77113878	0	0	0	0	1	288	*	Promoter (<=1kb)	10	77053016	77113705	60690	2	12822	ENSMUST00000105409.7	0	ENSMUSG00000001435	Col18a1	collagen, type XVIII, alpha 1	Promoter
chr10:77125848-77126048	1	0	0	0	0	200	*	Intron (ENSMUST00000081654.12/12822, intron 2 of 41)	10	77053194	77113946	60753	2	12822	ENSMUST00000072755.11	-11902	ENSMUSG00000001435	Col18a1	collagen, type XVIII, alpha 1	Intron
chr10:77127282-77127482	1	0	0	0	0	200	*	Intron (ENSMUST00000081654.12/12822, intron 2 of 41)	10	77053194	77113946	60753	2	12822	ENSMUST00000072755.11	-13336	ENSMUSG00000001435	Col18a1	collagen, type XVIII, alpha 1	Intron
chr10:77133955-77134212	0	0	0	0	1	257	*	Intron (ENSMUST00000081654.12/12822, intron 2 of 41)	10	77053194	77113946	60753	2	12822	ENSMUST00000072755.11	-20009	ENSMUSG00000001435	Col18a1	collagen, type XVIII, alpha 1	Intron
chr10:77134764-77135340	0	0	0	0	1	576	*	Intron (ENSMUST00000081654.12/12822, intron 2 of 41)	10	77053194	77113946	60753	2	12822	ENSMUST00000072755.11	-20818	ENSMUSG00000001435	Col18a1	collagen, type XVIII, alpha 1	Intron
chr10:77146127-77146426	1	0	0	0	0	299	*	Intron (ENSMUST00000081654.12/12822, intron 2 of 41)	10	77052178	77166548	114371	2	12822	ENSMUST00000081654.12	20122	ENSMUSG00000001435	Col18a1	collagen, type XVIII, alpha 1	Intron
chr10:77152116-77152521	0	0	0	0	1	405	*	Intron (ENSMUST00000081654.12/12822, intron 2 of 41)	10	77052178	77166548	114371	2	12822	ENSMUST00000081654.12	14027	ENSMUSG00000001435	Col18a1	collagen, type XVIII, alpha 1	Intron
chr10:77164339-77164695	0	0	0	0	1	356	*	Promoter (1-2kb)	10	77052178	77166548	114371	2	12822	ENSMUST00000081654.12	1853	ENSMUSG00000001435	Col18a1	collagen, type XVIII, alpha 1	Promoter
chr10:77164949-77165228	0	0	0	0	1	279	*	Promoter (1-2kb)	10	77052178	77166548	114371	2	12822	ENSMUST00000081654.12	1320	ENSMUSG00000001435	Col18a1	collagen, type XVIII, alpha 1	Promoter
chr10:77165252-77165899	1	1	0	0	1	647	*	Promoter (<=1kb)	10	77052178	77166548	114371	2	12822	ENSMUST00000081654.12	649	ENSMUSG00000001435	Col18a1	collagen, type XVIII, alpha 1	Promoter
chr10:77166312-77166843	0	0	0	0	1	531	*	Promoter (<=1kb)	10	77052178	77166548	114371	2	12822	ENSMUST00000081654.12	0	ENSMUSG00000001435	Col18a1	collagen, type XVIII, alpha 1	Promoter
chr10:77182821-77183122	0	0	0	0	1	301	*	Distal Intergenic	10	77052178	77166548	114371	2	12822	ENSMUST00000081654.12	-16273	ENSMUSG00000001435	Col18a1	collagen, type XVIII, alpha 1	Distal
chr10:77187862-77188263	0	0	0	0	1	401	*	Distal Intergenic	10	77052178	77166548	114371	2	12822	ENSMUST00000081654.12	-21314	ENSMUSG00000001435	Col18a1	collagen, type XVIII, alpha 1	Distal
chr10:77193659-77193882	0	1	1	0	0	223	*	Distal Intergenic	10	77052178	77166548	114371	2	12822	ENSMUST00000081654.12	-27111	ENSMUSG00000001435	Col18a1	collagen, type XVIII, alpha 1	Distal
chr10:77209277-77209573	0	0	0	0	1	296	*	Distal Intergenic	10	77052178	77166548	114371	2	12822	ENSMUST00000081654.12	-42729	ENSMUSG00000001435	Col18a1	collagen, type XVIII, alpha 1	Distal
chr10:77217303-77217537	1	0	0	0	0	234	*	Distal Intergenic	10	77259218	77269575	10358	1	80294	ENSMUST00000020493.8	-41681	ENSMUSG00000020260	Pofut2	protein O-fucosyltransferase 2	Distal
chr10:77222615-77222965	1	0	0	0	0	350	*	Distal Intergenic	10	77259218	77269575	10358	1	80294	ENSMUST00000020493.8	-36253	ENSMUSG00000020260	Pofut2	protein O-fucosyltransferase 2	Distal
chr10:77226193-77226393	1	0	0	0	0	200	*	Distal Intergenic	10	77259218	77269575	10358	1	80294	ENSMUST00000020493.8	-32825	ENSMUSG00000020260	Pofut2	protein O-fucosyltransferase 2	Distal
chr10:7725670-7726291	0	0	0	0	1	621	*	Promoter (<=1kb)	10	7726000	7763149	37150	1	23924	ENSMUST00000019929.12	0	ENSMUSG00000019794	Katna1	katanin p60 (ATPase-containing) subunit A1	Promoter
chr10:77258749-77259335	0	0	0	0	1	586	*	Promoter (<=1kb)	10	77259218	77269575	10358	1	80294	ENSMUST00000020493.8	0	ENSMUSG00000020260	Pofut2	protein O-fucosyltransferase 2	Promoter
chr10:77281188-77281406	0	0	0	0	1	218	*	Distal Intergenic	10	77266917	77267564	648	1	80294	ENSMUST00000218117.1	14271	ENSMUSG00000020260	Pofut2	protein O-fucosyltransferase 2	Distal
chr10:77320982-77321312	0	0	0	0	1	330	*	Intron (ENSMUST00000020496.13/110532, intron 4 of 10)	10	77325715	77340176	14462	2	110532	ENSMUST00000146319.1	18864	ENSMUSG00000020262	Adarb1	adenosine deaminase, RNA-specific, B1	Intron
chr10:77353461-77353810	0	0	0	0	1	349	*	Intron (ENSMUST00000020496.13/110532, intron 2 of 10)	10	77325715	77340176	14462	2	110532	ENSMUST00000146319.1	-13285	ENSMUSG00000020262	Adarb1	adenosine deaminase, RNA-specific, B1	Intron
chr10:77380648-77380848	1	0	0	0	0	200	*	Intron (ENSMUST00000020496.13/110532, intron 1 of 10)	10	77325790	77370241	44452	2	110532	ENSMUST00000155117.1	-10407	ENSMUSG00000020262	Adarb1	adenosine deaminase, RNA-specific, B1	Intron
chr10:77417839-77418631	0	0	0	0	1	792	*	Promoter (<=1kb)	10	77325338	77417854	92517	2	110532	ENSMUST00000150512.7	0	ENSMUSG00000020262	Adarb1	adenosine deaminase, RNA-specific, B1	Promoter
chr10:77441259-77441651	0	0	0	0	1	392	*	Distal Intergenic	10	77290728	77418270	127543	2	110532	ENSMUST00000105406.7	-22989	ENSMUSG00000020262	Adarb1	adenosine deaminase, RNA-specific, B1	Distal
chr10:77450077-77450322	0	0	0	0	1	245	*	Distal Intergenic	10	77290728	77418270	127543	2	110532	ENSMUST00000105406.7	-31807	ENSMUSG00000020262	Adarb1	adenosine deaminase, RNA-specific, B1	Distal
chr10:77473080-77473441	0	0	0	0	1	361	*	Distal Intergenic	10	77488187	77507315	19129	2	108707	ENSMUST00000217681.1	33874	ENSMUSG00000032977	Slx9	SLX9 ribosome biogenesis factor	Distal
chr10:77498408-77498702	0	0	0	1	1	294	*	Intron (ENSMUST00000045454.8/108707, intron 3 of 5)	10	77488187	77507315	19129	2	108707	ENSMUST00000217681.1	8613	ENSMUSG00000032977	Slx9	SLX9 ribosome biogenesis factor	Intron
chr10:77522364-77522780	0	0	0	0	1	416	*	Distal Intergenic	10	77486661	77515785	29125	2	108707	ENSMUST00000045454.8	-6579	ENSMUSG00000032977	Slx9	SLX9 ribosome biogenesis factor	Distal
chr10:77536619-77536989	0	0	0	0	1	370	*	Intron (ENSMUST00000000299.13/16414, intron 1 of 15)	10	77530380	77565708	35329	1	16414	ENSMUST00000153541.1	6239	ENSMUSG00000000290	Itgb2	integrin beta 2	Intron
chr10:77569601-77569806	0	0	0	0	1	205	*	Distal Intergenic	10	77581720	77598732	17013	1	108705	ENSMUST00000009435.11	-11914	ENSMUSG00000009291	Pttg1ip	pituitary tumor-transforming 1 interacting protein	Distal
chr10:77572316-77572523	0	0	0	0	1	207	*	Distal Intergenic	10	77581720	77598732	17013	1	108705	ENSMUST00000009435.11	-9197	ENSMUSG00000009291	Pttg1ip	pituitary tumor-transforming 1 interacting protein	Distal
chr10:77572955-77573159	1	0	0	0	0	204	*	Distal Intergenic	10	77581720	77598732	17013	1	108705	ENSMUST00000009435.11	-8561	ENSMUSG00000009291	Pttg1ip	pituitary tumor-transforming 1 interacting protein	Distal
chr10:77580972-77581260	0	0	0	0	1	288	*	Promoter (<=1kb)	10	77581720	77598732	17013	1	108705	ENSMUST00000009435.11	-460	ENSMUSG00000009291	Pttg1ip	pituitary tumor-transforming 1 interacting protein	Promoter
chr10:77581493-77582199	0	0	0	0	1	706	*	Promoter (<=1kb)	10	77581720	77598732	17013	1	108705	ENSMUST00000009435.11	0	ENSMUSG00000009291	Pttg1ip	pituitary tumor-transforming 1 interacting protein	Promoter
chr10:77589170-77589481	0	0	0	0	1	311	*	Promoter (<=1kb)	10	77589394	77597232	7839	1	108705	ENSMUST00000162895.7	0	ENSMUSG00000009291	Pttg1ip	pituitary tumor-transforming 1 interacting protein	Promoter
chr10:77605868-77606800	0	0	0	0	1	932	*	Promoter (<=1kb)	10	77606097	77618331	12235	1	20610	ENSMUST00000020501.14	0	ENSMUSG00000020265	Sumo3	small ubiquitin-like modifier 3	Promoter
chr10:77622087-77622529	0	0	0	0	1	442	*	Promoter (<=1kb)	10	77622275	77645993	23719	1	22213	ENSMUST00000174510.7	0	ENSMUSG00000009293	Ube2g2	ubiquitin-conjugating enzyme E2G 2	Promoter
chr10:77665890-77666175	0	0	0	0	1	285	*	Distal Intergenic	10	77686569	77886769	200201	1	252974	ENSMUST00000092366.3	-20394	ENSMUSG00000069581	Tspear	thrombospondin type laminin G domain and EAR repeats	Distal
chr10:77671355-77671629	1	0	0	0	0	274	*	Distal Intergenic	10	77686569	77886769	200201	1	252974	ENSMUST00000092366.3	-14940	ENSMUSG00000069581	Tspear	thrombospondin type laminin G domain and EAR repeats	Distal
chr10:77673995-77674274	0	0	0	0	1	279	*	Distal Intergenic	10	77686569	77886769	200201	1	252974	ENSMUST00000092366.3	-12295	ENSMUSG00000069581	Tspear	thrombospondin type laminin G domain and EAR repeats	Distal
chr10:77674437-77674721	0	0	0	0	1	284	*	Distal Intergenic	10	77686569	77886769	200201	1	252974	ENSMUST00000092366.3	-11848	ENSMUSG00000069581	Tspear	thrombospondin type laminin G domain and EAR repeats	Distal
chr10:77677495-77678010	1	1	0	0	1	515	*	Distal Intergenic	10	77686569	77886769	200201	1	252974	ENSMUST00000092366.3	-8559	ENSMUSG00000069581	Tspear	thrombospondin type laminin G domain and EAR repeats	Distal
chr10:77689446-77689751	0	0	0	0	1	305	*	Promoter (1-2kb)	10	77689957	77690757	801	2	100502831	ENSMUST00000180297.1	1006	ENSMUSG00000095970	Krtap10-33	keratin associated protein 10-33	Promoter
chr10:77690002-77690366	0	0	0	0	1	364	*	Promoter (<=1kb)	10	77689957	77690757	801	2	100502831	ENSMUST00000180297.1	391	ENSMUSG00000095970	Krtap10-33	keratin associated protein 10-33	Promoter
chr10:77693395-77693598	0	0	0	0	1	203	*	Promoter (2-3kb)	10	77689957	77690757	801	2	100502831	ENSMUST00000180297.1	-2638	ENSMUSG00000095970	Krtap10-33	keratin associated protein 10-33	Promoter
chr10:77704850-77705050	1	0	0	0	0	200	*	Promoter (1-2kb)	10	77706626	77706975	350	1	16697	ENSMUST00000092371.4	-1576	ENSMUSG00000069584	Krtap12-23	keratin associated protein 12-23	Promoter
chr10:77719634-77719996	1	0	0	0	0	362	*	Promoter (<=1kb)	10	77720599	77721254	656	1	16694	ENSMUST00000092370.2	-603	ENSMUSG00000069583	Krtap12-1	keratin associated protein 12-1	Promoter
chr10:77736458-77736828	1	0	0	0	0	370	*	Intron (ENSMUST00000092366.3/252974, intron 1 of 11)	10	77726486	77726848	363	1	100502953	ENSMUST00000179726.1	9972	ENSMUSG00000096421	Krtap12-20	keratin associated protein 12-20	Intron
chr10:77750538-77750909	0	0	0	0	1	371	*	Promoter (<=1kb)	10	77750521	77751354	834	2	77763	ENSMUST00000219969.1	445	ENSMUSG00000112380	Krtap10-30	keratin associated protein 10-30	Promoter
chr10:7777982-7778182	1	0	0	0	0	200	*	Promoter (2-3kb)	10	7767956	7780891	12936	2	215751	ENSMUST00000124838.1	2709	ENSMUSG00000040006	Ginm1	glycoprotein integral membrane 1	Promoter
chr10:77792934-77793373	0	0	0	0	1	439	*	Promoter (1-2kb)	10	77794399	77795076	678	2	675294	ENSMUST00000172205.4	1703	ENSMUSG00000096131	Krtap10-29	keratin associated protein 10-29	Promoter
chr10:77793669-77793922	0	0	0	0	1	253	*	Promoter (1-2kb)	10	77794399	77795076	678	2	675294	ENSMUST00000172205.4	1154	ENSMUSG00000096131	Krtap10-29	keratin associated protein 10-29	Promoter
chr10:77794942-77795243	0	0	0	0	1	301	*	Promoter (<=1kb)	10	77794399	77795076	678	2	675294	ENSMUST00000172205.4	0	ENSMUSG00000096131	Krtap10-29	keratin associated protein 10-29	Promoter
chr10:77797440-77797955	0	0	0	0	1	515	*	Promoter (1-2kb)	10	77798387	77799133	747	2	100503388	ENSMUST00000178581.1	1178	ENSMUSG00000096380	Krtap10-34	keratin associated protein 10-34	Promoter
chr10:77798286-77798814	0	0	0	0	1	528	*	Promoter (<=1kb)	10	77798387	77799133	747	2	100503388	ENSMUST00000178581.1	319	ENSMUSG00000096380	Krtap10-34	keratin associated protein 10-34	Promoter
chr10:7780003-7781231	0	0	0	0	1	1228	*	Promoter (<=1kb)	10	7767956	7780891	12936	2	215751	ENSMUST00000124838.1	0	ENSMUSG00000040006	Ginm1	glycoprotein integral membrane 1	Promoter
chr10:77853214-77853553	0	0	0	0	1	339	*	Promoter (<=1kb)	10	77852859	77853788	930	1	622629	ENSMUST00000186874.2	355	ENSMUSG00000071195	Krtap10-31	keratin associated protein 10-31	Promoter
chr10:77862316-77862522	0	0	0	0	1	206	*	Promoter (<=1kb)	10	77861975	77862882	908	1	100041351	ENSMUST00000218443.1	341	ENSMUSG00000111915	Krtap10-24	keratin associated protein 10-24	Promoter
chr10:77863913-77864697	0	0	0	0	1	784	*	Promoter (<=1kb)	10	77864582	77868001	3420	1	252974	ENSMUST00000125241.1	0	ENSMUSG00000069581	Tspear	thrombospondin type laminin G domain and EAR repeats	Promoter
chr10:77867676-77867889	0	0	0	1	0	213	*	Exon (ENSMUST00000092366.3/252974, exon 5 of 12)	10	77864623	77887021	22399	1	252974	ENSMUST00000092368.9	3053	ENSMUSG00000069581	Tspear	thrombospondin type laminin G domain and EAR repeats	Exon
chr10:77897742-77898055	0	0	0	0	1	313	*	3' UTR	10	77893420	77896111	2692	1	75188	ENSMUST00000178996.1	4322	ENSMUSG00000096573	1700009J07Rik	RIKEN cDNA 1700009J07 gene	3'
chr10:77901975-77903336	0	0	0	0	1	1361	*	Promoter (<=1kb)	10	77897575	77902536	4962	2	237387	ENSMUST00000057608.4	0	ENSMUSG00000051652	Lrrc3	leucine rich repeat containing 3	Promoter
chr10:77913569-77913832	0	0	0	0	1	263	*	Exon (ENSMUST00000105401.8/28240, exon 31 of 34)	10	77916058	77920824	4767	2	28240	ENSMUST00000138238.7	6992	ENSMUSG00000009292	Trpm2	transient receptor potential cation channel, subfamily M, member 2	Exon
chr10:77943412-77943694	1	0	0	0	0	282	*	Intron (ENSMUST00000105401.8/28240, intron 9 of 33)	10	77917289	77938037	20749	2	28240	ENSMUST00000126206.2	-5375	ENSMUSG00000009292	Trpm2	transient receptor potential cation channel, subfamily M, member 2	Intron
chr10:77966510-77966723	0	0	1	0	0	213	*	Promoter (<=1kb)	10	77909165	77967457	58293	2	28240	ENSMUST00000105400.8	734	ENSMUSG00000009292	Trpm2	transient receptor potential cation channel, subfamily M, member 2	Promoter
chr10:77969743-77969958	0	0	0	0	1	215	*	Promoter (<=1kb)	10	77962790	77969804	7015	2	28240	ENSMUST00000105399.1	0	ENSMUSG00000009292	Trpm2	transient receptor potential cation channel, subfamily M, member 2	Promoter
chr10:77978292-77978826	0	0	0	0	1	534	*	Promoter (<=1kb)	10	77978524	77985434	6911	1	67884	ENSMUST00000105397.9	0	ENSMUSG00000020284	Cfap410	cilia and flagella associated protein 410	Promoter
chr10:77989559-77989818	0	0	0	0	1	259	*	Promoter (2-3kb)	10	77990463	77992176	1714	2	18641	ENSMUST00000149271.2	2358	ENSMUSG00000020277	Pfkl	phosphofructokinase, liver, B-type	Promoter
chr10:78009028-78010120	0	0	0	0	1	1092	*	Promoter (<=1kb)	10	77999893	78009727	9835	2	18641	ENSMUST00000218383.1	0	ENSMUSG00000020277	Pfkl	phosphofructokinase, liver, B-type	Promoter
chr10:78049594-78049931	0	0	0	0	1	337	*	Promoter (<=1kb)	10	78049842	78063622	13781	1	54427	ENSMUST00000000746.11	0	ENSMUSG00000000730	Dnmt3l	DNA methyltransferase 3-like	Promoter
chr10:78068395-78069945	0	0	0	0	1	1550	*	Promoter (<=1kb)	10	78069302	78079525	10224	1	50723	ENSMUST00000105393.2	0	ENSMUSG00000000732	Icosl	icos ligand	Promoter
chr10:78135329-78135672	0	0	0	0	1	343	*	Intron (ENSMUST00000218616.1/ENSMUST00000218616.1, intron 1 of 3)	10	78162075	78167442	5368	2	28295	ENSMUST00000220359.1	31770	ENSMUSG00000053329	Gatd3a	glutamine amidotransferase like class 1 domain containing 3A	Intron
chr10:78144173-78144788	0	0	0	0	1	615	*	Distal Intergenic	10	78162075	78167442	5368	2	28295	ENSMUST00000220359.1	22654	ENSMUSG00000053329	Gatd3a	glutamine amidotransferase like class 1 domain containing 3A	Distal
chr10:78145679-78145976	1	0	0	0	0	297	*	Distal Intergenic	10	78162075	78167442	5368	2	28295	ENSMUST00000220359.1	21466	ENSMUSG00000053329	Gatd3a	glutamine amidotransferase like class 1 domain containing 3A	Distal
chr10:78147315-78147529	1	0	0	0	0	214	*	Distal Intergenic	10	78162075	78167442	5368	2	28295	ENSMUST00000220359.1	19913	ENSMUSG00000053329	Gatd3a	glutamine amidotransferase like class 1 domain containing 3A	Distal
chr10:78153263-78153482	0	0	0	0	1	219	*	Distal Intergenic	10	78162075	78167442	5368	2	28295	ENSMUST00000220359.1	13960	ENSMUSG00000053329	Gatd3a	glutamine amidotransferase like class 1 domain containing 3A	Distal
chr10:78159195-78159732	0	0	0	0	1	537	*	Distal Intergenic	10	78162075	78167442	5368	2	28295	ENSMUST00000220359.1	7710	ENSMUSG00000053329	Gatd3a	glutamine amidotransferase like class 1 domain containing 3A	Distal
chr10:78169663-78170167	0	0	0	0	1	504	*	Promoter (<=1kb)	10	78167256	78169736	2481	2	28295	ENSMUST00000218286.1	0	ENSMUSG00000053329	Gatd3a	glutamine amidotransferase like class 1 domain containing 3A	Promoter
chr10:78185037-78185355	0	0	0	0	1	318	*	Promoter (<=1kb)	10	78170909	78185149	14241	2	110816	ENSMUST00000042556.10	0	ENSMUSG00000032834	Pwp2	PWP2 periodic tryptophan protein homolog (yeast)	Promoter
chr10:78244240-78245263	0	0	0	0	1	1023	*	Promoter (<=1kb)	10	78217187	78244622	27436	2	216131	ENSMUST00000217980.1	0	ENSMUSG00000000374	Trappc10	trafficking protein particle complex 10	Promoter
chr10:78260191-78260741	0	0	0	0	1	550	*	Intron (ENSMUST00000218143.1/ENSMUST00000218143.1, intron 1 of 1)	10	78186725	78244641	57917	2	216131	ENSMUST00000000384.7	-15550	ENSMUSG00000000374	Trappc10	trafficking protein particle complex 10	Intron
chr10:78272858-78273526	0	0	0	0	1	668	*	3' UTR	10	78273614	78278436	4823	2	28169	ENSMUST00000146296.1	4910	ENSMUSG00000001211	Agpat3	1-acylglycerol-3-phosphate O-acyltransferase 3	3'
chr10:78274270-78274553	0	0	0	0	1	283	*	Exon (ENSMUST00000001240.11/28169, exon 9 of 10)	10	78273614	78278436	4823	2	28169	ENSMUST00000146296.1	3883	ENSMUSG00000001211	Agpat3	1-acylglycerol-3-phosphate O-acyltransferase 3	Exon
chr10:78276282-78276587	0	0	0	0	1	305	*	Promoter (1-2kb)	10	78273614	78278436	4823	2	28169	ENSMUST00000146296.1	1849	ENSMUSG00000001211	Agpat3	1-acylglycerol-3-phosphate O-acyltransferase 3	Promoter
chr10:78311868-78312176	0	0	0	0	1	308	*	Intron (ENSMUST00000001240.11/28169, intron 2 of 9)	10	78284313	78307550	23238	2	28169	ENSMUST00000150828.1	-4318	ENSMUSG00000001211	Agpat3	1-acylglycerol-3-phosphate O-acyltransferase 3	Intron
chr10:7832224-7832551	0	0	0	0	1	327	*	Promoter (<=1kb)	10	7832470	7870396	37927	1	237256	ENSMUST00000039484.5	0	ENSMUSG00000039981	Zc3h12d	zinc finger CCCH type containing 12D	Promoter
chr10:78323025-78323359	0	0	0	0	1	334	*	Promoter (2-3kb)	10	78284267	78320690	36424	2	28169	ENSMUST00000139282.7	-2335	ENSMUSG00000001211	Agpat3	1-acylglycerol-3-phosphate O-acyltransferase 3	Promoter
chr10:78345820-78346020	0	0	0	0	1	200	*	Intron (ENSMUST00000001240.11/28169, intron 1 of 9)	10	78340150	78340207	58	2	102465765	ENSMUST00000184079.1	-5613	ENSMUSG00000098885	Mir7659	microRNA 7659	Intron
chr10:78351795-78352803	0	0	0	0	1	1008	*	Promoter (<=1kb)	10	78271563	78351865	80303	2	28169	ENSMUST00000105390.7	0	ENSMUSG00000001211	Agpat3	1-acylglycerol-3-phosphate O-acyltransferase 3	Promoter
chr10:78353878-78354153	0	0	0	0	1	275	*	Promoter (1-2kb)	10	78287855	78352489	64635	2	28169	ENSMUST00000138035.7	-1389	ENSMUSG00000001211	Agpat3	1-acylglycerol-3-phosphate O-acyltransferase 3	Promoter
chr10:78360566-78360850	0	0	0	1	0	284	*	Distal Intergenic	10	78287855	78352489	64635	2	28169	ENSMUST00000138035.7	-8077	ENSMUSG00000001211	Agpat3	1-acylglycerol-3-phosphate O-acyltransferase 3	Distal
chr10:78364373-78364657	1	0	0	0	0	284	*	Distal Intergenic	10	78287855	78352489	64635	2	28169	ENSMUST00000138035.7	-11884	ENSMUSG00000001211	Agpat3	1-acylglycerol-3-phosphate O-acyltransferase 3	Distal
chr10:78366209-78366624	0	1	1	1	1	415	*	Distal Intergenic	10	78287855	78352489	64635	2	28169	ENSMUST00000138035.7	-13720	ENSMUSG00000001211	Agpat3	1-acylglycerol-3-phosphate O-acyltransferase 3	Distal
chr10:78369206-78369734	1	1	0	1	0	528	*	Distal Intergenic	10	78287855	78352489	64635	2	28169	ENSMUST00000138035.7	-16717	ENSMUSG00000001211	Agpat3	1-acylglycerol-3-phosphate O-acyltransferase 3	Distal
chr10:78377278-78377532	0	0	0	0	1	254	*	Distal Intergenic	10	78287855	78352489	64635	2	28169	ENSMUST00000138035.7	-24789	ENSMUSG00000001211	Agpat3	1-acylglycerol-3-phosphate O-acyltransferase 3	Distal
chr10:78385623-78385942	0	0	0	0	1	319	*	Distal Intergenic	10	78402125	78403616	1492	2	18114	ENSMUST00000219406.1	17674	ENSMUSG00000061032	Rrp1	ribosomal RNA processing 1	Distal
chr10:78386942-78387292	0	0	0	0	1	350	*	Distal Intergenic	10	78402125	78403616	1492	2	18114	ENSMUST00000219406.1	16324	ENSMUSG00000061032	Rrp1	ribosomal RNA processing 1	Distal
chr10:78391091-78391504	0	1	1	1	0	413	*	Distal Intergenic	10	78402125	78403616	1492	2	18114	ENSMUST00000219406.1	12112	ENSMUSG00000061032	Rrp1	ribosomal RNA processing 1	Distal
chr10:78412397-78412800	0	0	0	0	1	403	*	Promoter (<=1kb)	10	78405626	78412855	7230	2	18114	ENSMUST00000219901.1	55	ENSMUSG00000061032	Rrp1	ribosomal RNA processing 1	Promoter
chr10:78423744-78424066	1	1	0	0	0	322	*	Promoter (1-2kb)	10	78425669	78427622	1954	1	13014	ENSMUST00000005185.7	-1603	ENSMUSG00000005054	Cstb	cystatin B	Promoter
chr10:78425397-78426018	0	0	0	0	1	621	*	Promoter (<=1kb)	10	78425669	78427622	1954	1	13014	ENSMUST00000005185.7	0	ENSMUSG00000005054	Cstb	cystatin B	Promoter
chr10:78426381-78426599	0	0	0	0	1	218	*	Promoter (<=1kb)	10	78425669	78427622	1954	1	13014	ENSMUST00000005185.7	712	ENSMUSG00000005054	Cstb	cystatin B	Promoter
chr10:7844281-7844555	0	0	0	0	1	274	*	Intron (ENSMUST00000039484.5/237256, intron 2 of 5)	10	7836381	7836474	94	1	100628581	ENSMUST00000175319.1	7900	ENSMUSG00000093060	Mir5104	microRNA 5104	Intron
chr10:78460417-78460645	0	0	0	0	1	228	*	Intron (ENSMUST00000041616.14/216134, intron 1 of 10)	10	78436744	78464975	28232	2	216134	ENSMUST00000041616.14	4330	ENSMUSG00000032788	Pdxk	pyridoxal (pyridoxine, vitamin B6) kinase	Intron
chr10:78464450-78464684	0	0	0	0	1	234	*	Promoter (<=1kb)	10	78436744	78464975	28232	2	216134	ENSMUST00000041616.14	291	ENSMUSG00000032788	Pdxk	pyridoxal (pyridoxine, vitamin B6) kinase	Promoter
chr10:78464790-78465293	0	0	0	0	1	503	*	Promoter (<=1kb)	10	78436744	78464975	28232	2	216134	ENSMUST00000041616.14	0	ENSMUSG00000032788	Pdxk	pyridoxal (pyridoxine, vitamin B6) kinase	Promoter
chr10:78481875-78482217	0	0	0	0	1	342	*	Distal Intergenic	10	78436744	78464975	28232	2	216134	ENSMUST00000041616.14	-16900	ENSMUSG00000032788	Pdxk	pyridoxal (pyridoxine, vitamin B6) kinase	Distal
chr10:78569742-78569942	1	0	0	0	0	200	*	Distal Intergenic	10	78574346	78576685	2340	1	216136	ENSMUST00000218061.1	-4404	ENSMUSG00000032763	Ilvbl	ilvB (bacterial acetolactate synthase)-like	Distal
chr10:78574095-78575286	0	0	0	0	1	1191	*	Promoter (<=1kb)	10	78574346	78576685	2340	1	216136	ENSMUST00000218061.1	0	ENSMUSG00000032763	Ilvbl	ilvB (bacterial acetolactate synthase)-like	Promoter
chr10:78591577-78592060	0	0	0	0	1	483	*	Promoter (<=1kb)	10	78584503	78591964	7462	2	71709	ENSMUST00000040580.6	0	ENSMUSG00000032714	Syde1	synapse defective 1, Rho GTPase, homolog 1 (C. elegans)	Promoter
chr10:78616678-78617368	0	0	0	0	1	690	*	Promoter (<=1kb)	10	78611003	78618074	7072	2	257883	ENSMUST00000095473.5	706	ENSMUSG00000071185	Or1i2	olfactory receptor family 1 subfamily I member 1	Promoter
chr10:78623621-78623896	1	0	0	0	0	275	*	Distal Intergenic	10	78611003	78618074	7072	2	257883	ENSMUST00000213877.1	-5547	ENSMUSG00000071185	Or1i2	olfactory receptor family 1 subfamily I member 1	Distal
chr10:78661677-78661956	1	0	0	0	0	279	*	Distal Intergenic	10	78611003	78618074	7072	2	257883	ENSMUST00000213877.1	-43603	ENSMUSG00000071185	Or1i2	olfactory receptor family 1 subfamily I member 1	Distal
chr10:78676206-78676518	1	0	0	0	0	312	*	Distal Intergenic	10	78711997	78717406	5410	2	12365	ENSMUST00000219237.1	40888	ENSMUSG00000005355	Casp14	caspase 14	Distal
chr10:78678642-78678866	0	0	0	0	1	224	*	Distal Intergenic	10	78711997	78717406	5410	2	12365	ENSMUST00000219237.1	38540	ENSMUSG00000005355	Casp14	caspase 14	Distal
chr10:78740407-78740613	1	0	0	0	0	206	*	Distal Intergenic	10	78747130	78767585	20456	1	102632284	ENSMUST00000210562.1	-6517	ENSMUSG00000109776	Gm30400	predicted gene, 30400	Distal
chr10:78746291-78746522	0	1	0	0	0	231	*	Promoter (<=1kb)	10	78747130	78767585	20456	1	102632284	ENSMUST00000210562.1	-608	ENSMUSG00000109776	Gm30400	predicted gene, 30400	Promoter
chr10:78746926-78748015	0	0	0	0	1	1089	*	Promoter (<=1kb)	10	78747130	78767585	20456	1	102632284	ENSMUST00000210562.1	0	ENSMUSG00000109776	Gm30400	predicted gene, 30400	Promoter
chr10:78752504-78753173	0	0	0	0	1	669	*	Promoter (<=1kb)	10	78746926	78753065	6140	2	70976	ENSMUST00000105383.3	0	ENSMUSG00000078442	Tektl1	tektin like 1	Promoter
chr10:78755340-78755658	0	0	0	0	1	318	*	Promoter (2-3kb)	10	78746926	78753065	6140	2	70976	ENSMUST00000105383.3	-2275	ENSMUSG00000078442	Tektl1	tektin like 1	Promoter
chr10:78780066-78780687	0	0	0	0	1	621	*	Promoter (<=1kb)	10	78780496	78814765	34270	1	20513	ENSMUST00000005490.9	0	ENSMUSG00000005357	Slc1a6	solute carrier family 1 (high affinity aspartate/glutamate transporter), member 6	Promoter
chr10:78787580-78787972	0	0	0	0	1	392	*	5' UTR	10	78780702	78791338	10637	1	20513	ENSMUST00000217717.1	6878	ENSMUSG00000005357	Slc1a6	solute carrier family 1 (high affinity aspartate/glutamate transporter), member 6	5'
chr10:78872112-78872347	0	0	0	0	1	235	*	Distal Intergenic	10	78875540	78882266	6727	1	257734	ENSMUST00000078414.7	-3193	ENSMUSG00000062873	Or7a39	olfactory receptor family 7 subfamily A member 39	Distal
chr10:79042419-79042619	1	0	0	0	0	200	*	Distal Intergenic	10	79034723	79035802	1080	1	18357	ENSMUST00000082244.2	7696	ENSMUSG00000060205	Or7a41	olfactory receptor family 7 subfamily A member 41	Distal
chr10:79057294-79057974	0	0	0	0	1	680	*	Distal Intergenic	10	79034723	79035802	1080	1	18357	ENSMUST00000082244.2	22571	ENSMUSG00000060205	Or7a41	olfactory receptor family 7 subfamily A member 41	Distal
chr10:7905772-7905972	1	0	0	0	0	200	*	3' UTR	10	7907329	7910500	3172	2	68652	ENSMUST00000143848.1	4528	ENSMUSG00000015755	Tab2	TGF-beta activated kinase 1/MAP3K7 binding protein 2	3'
chr10:7907157-7907431	0	0	0	0	1	274	*	3' UTR	10	7907329	7910500	3172	2	68652	ENSMUST00000143848.1	3069	ENSMUSG00000015755	Tab2	TGF-beta activated kinase 1/MAP3K7 binding protein 2	3'
chr10:79108639-79108868	0	1	0	0	0	229	*	Distal Intergenic	10	79064374	79097600	33227	2	72128	ENSMUST00000039271.6	-11039	ENSMUSG00000060301	2610008E11Rik	RIKEN cDNA 2610008E11 gene	Distal
chr10:7911478-7911733	0	0	0	0	1	255	*	Promoter (<=1kb)	10	7907439	7911486	4048	2	68652	ENSMUST00000142007.1	0	ENSMUSG00000015755	Tab2	TGF-beta activated kinase 1/MAP3K7 binding protein 2	Promoter
chr10:79291759-79292025	1	0	0	0	0	266	*	Intron (ENSMUST00000020547.9/216144, intron 5 of 5)	10	79247692	79294535	46844	1	216144	ENSMUST00000020547.9	44067	ENSMUSG00000055515	Vmn2r81	vomeronasal 2, receptor 81	Intron
chr10:7938283-7938483	1	0	0	0	0	200	*	Intron (ENSMUST00000146444.7/68652, intron 1 of 6)	10	7919340	7924260	4921	2	68652	ENSMUST00000130322.1	-14023	ENSMUSG00000015755	Tab2	TGF-beta activated kinase 1/MAP3K7 binding protein 2	Intron
chr10:7943061-7943355	0	0	0	0	1	294	*	Intron (ENSMUST00000146444.7/68652, intron 1 of 6)	10	7911492	7955893	44402	2	68652	ENSMUST00000147938.1	12538	ENSMUSG00000015755	Tab2	TGF-beta activated kinase 1/MAP3K7 binding protein 2	Intron
chr10:79490768-79490968	1	0	0	0	0	200	*	Intron (ENSMUST00000233065.1/625029, intron 5 of 5)	10	79468839	79493585	24747	1	625029	ENSMUST00000233849.1	21929	ENSMUSG00000091381	Vmn2r83	vomeronasal 2, receptor 83	Intron
chr10:79533078-79534300	0	0	0	0	1	1222	*	Promoter (<=1kb)	10	79527027	79533757	6731	2	50784	ENSMUST00000218241.1	0	ENSMUSG00000052151	Plpp2	phospholipid phosphatase 2	Promoter
chr10:7955192-7956951	1	1	0	0	1	1759	*	Promoter (<=1kb)	10	7911492	7955893	44402	2	68652	ENSMUST00000147938.1	0	ENSMUSG00000015755	Tab2	TGF-beta activated kinase 1/MAP3K7 binding protein 2	Promoter
chr10:79554656-79555453	0	0	0	0	1	797	*	Promoter (<=1kb)	10	79548874	79554884	6011	2	70427	ENSMUST00000164895.7	0	ENSMUSG00000042570	Mier2	MIER family member 2	Promoter
chr10:79580925-79581176	0	0	0	0	1	251	*	Promoter (<=1kb)	10	79576477	79580120	3644	2	21830	ENSMUST00000159782.1	-805	ENSMUSG00000020317	Spmap2	sperm microtubule associated protein 2	Promoter
chr10:79595096-79595323	0	0	0	0	1	227	*	Distal Intergenic	10	79576477	79587331	10855	2	21830	ENSMUST00000020566.6	-7765	ENSMUSG00000020317	Spmap2	sperm microtubule associated protein 2	Distal
chr10:79598026-79598363	0	0	0	0	1	337	*	Distal Intergenic	10	79576477	79587331	10855	2	21830	ENSMUST00000020566.6	-10695	ENSMUSG00000020317	Spmap2	sperm microtubule associated protein 2	Distal
chr10:79607835-79608619	0	0	0	0	1	784	*	3' UTR	10	79606854	79614000	7147	2	237397	ENSMUST00000059699.8	5381	ENSMUSG00000045912	C2cd4c	C2 calcium-dependent domain containing 4C	3'
chr10:79611888-79612194	0	0	0	0	1	306	*	Promoter (1-2kb)	10	79606854	79614000	7147	2	237397	ENSMUST00000059699.8	1806	ENSMUSG00000045912	C2cd4c	C2 calcium-dependent domain containing 4C	Promoter
chr10:79613546-79614588	0	0	0	0	1	1042	*	Promoter (<=1kb)	10	79606854	79614000	7147	2	237397	ENSMUST00000059699.8	0	ENSMUSG00000045912	C2cd4c	C2 calcium-dependent domain containing 4C	Promoter
chr10:79615888-79616368	0	0	0	0	1	480	*	Promoter (1-2kb)	10	79610714	79614025	3312	2	237397	ENSMUST00000178228.2	-1863	ENSMUSG00000045912	C2cd4c	C2 calcium-dependent domain containing 4C	Promoter
chr10:79637077-79638139	0	0	0	0	1	1062	*	Promoter (<=1kb)	10	79618652	79637918	19267	2	216148	ENSMUST00000020564.6	0	ENSMUSG00000020312	Shc2	SHC (Src homology 2 domain containing) transforming protein 2	Promoter
chr10:79638686-79639389	0	0	0	0	1	703	*	Promoter (<=1kb)	10	79618652	79637918	19267	2	216148	ENSMUST00000020564.6	-768	ENSMUSG00000020312	Shc2	SHC (Src homology 2 domain containing) transforming protein 2	Promoter
chr10:79664070-79664596	0	0	0	0	1	526	*	Promoter (<=1kb)	10	79664559	79668537	3979	1	17123	ENSMUST00000020554.7	0	ENSMUSG00000020310	Madcam1	mucosal vascular addressin cell adhesion molecule 1	Promoter
chr10:79681292-79682002	0	0	0	0	1	710	*	Promoter (<=1kb)	10	79682195	79688398	6204	1	216150	ENSMUST00000020550.12	-193	ENSMUSG00000020307	Cdc34	cell division cycle 34	Promoter
chr10:79689117-79689476	0	0	0	0	1	359	*	Promoter (<=1kb)	10	79689020	79695261	6242	1	16904	ENSMUST00000020549.3	97	ENSMUSG00000054206	Gzmm	granzyme M (lymphocyte met-ase 1)	Promoter
chr10:79695278-79695630	0	0	0	0	1	352	*	Promoter (1-2kb)	10	79693758	79695260	1503	1	16904	ENSMUST00000151213.1	1520	ENSMUSG00000054206	Gzmm	granzyme M (lymphocyte met-ase 1)	Promoter
chr10:79701507-79701850	1	0	0	0	1	343	*	Promoter (2-3kb)	10	79704491	79711969	7479	1	12215	ENSMUST00000179781.7	-2641	ENSMUSG00000023175	Bsg	basigin	Promoter
chr10:79704167-79704629	0	0	0	0	1	462	*	Promoter (<=1kb)	10	79704491	79711969	7479	1	12215	ENSMUST00000179781.7	0	ENSMUSG00000023175	Bsg	basigin	Promoter
chr10:79716342-79717465	0	0	0	0	1	1123	*	Promoter (<=1kb)	10	79716634	79736108	19475	1	15166	ENSMUST00000020581.2	0	ENSMUSG00000020331	Hcn2	hyperpolarization-activated, cyclic nucleotide-gated K+ 2	Promoter
chr10:79717669-79718207	0	0	0	0	1	538	*	Promoter (1-2kb)	10	79716634	79736108	19475	1	15166	ENSMUST00000099513.7	1035	ENSMUSG00000020331	Hcn2	hyperpolarization-activated, cyclic nucleotide-gated K+ 2	Promoter
chr10:79745927-79746515	0	0	0	0	1	588	*	Promoter (<=1kb)	10	79736174	79746571	10398	2	216151	ENSMUST00000162694.7	56	ENSMUSG00000020329	Polrmt	polymerase (RNA) mitochondrial (DNA directed)	Promoter
chr10:79754781-79755251	0	0	0	0	1	470	*	Promoter (<=1kb)	10	79755076	79757522	2447	1	67112	ENSMUST00000219981.1	0	ENSMUSG00000020327	Fgf22	fibroblast growth factor 22	Promoter
chr10:79766584-79767903	0	0	0	0	1	1319	*	Promoter (<=1kb)	10	79761040	79766910	5871	2	70294	ENSMUST00000219189.1	0	ENSMUSG00000035890	Rnf126	ring finger protein 126	Promoter
chr10:79768352-79768641	0	0	0	0	1	289	*	Promoter (1-2kb)	10	79758515	79766952	8438	2	70294	ENSMUST00000047203.8	-1400	ENSMUSG00000035890	Rnf126	ring finger protein 126	Promoter
chr10:79771737-79771990	0	0	0	0	1	253	*	Distal Intergenic	10	79758515	79766952	8438	2	70294	ENSMUST00000047203.8	-4785	ENSMUSG00000035890	Rnf126	ring finger protein 126	Distal
chr10:79777017-79777555	0	0	0	0	1	538	*	Promoter (<=1kb)	10	79777272	79782630	5359	1	83554	ENSMUST00000020575.4	0	ENSMUSG00000020325	Fstl3	follistatin-like 3	Promoter
chr10:79779981-79781138	0	0	0	0	1	1157	*	Promoter (<=1kb)	10	79780581	79782607	2027	1	83554	ENSMUST00000168798.1	0	ENSMUSG00000020325	Fstl3	follistatin-like 3	Promoter
chr10:79793455-79794374	0	0	0	0	1	919	*	Promoter (<=1kb)	10	79793572	79820896	27325	1	18483	ENSMUST00000046945.12	0	ENSMUSG00000035863	Palm	paralemmin	Promoter
chr10:79794660-79795210	0	0	0	0	1	550	*	Promoter (<=1kb)	10	79793667	79817398	23732	1	18483	ENSMUST00000218631.1	993	ENSMUSG00000035863	Palm	paralemmin	Promoter
chr10:79796181-79796523	0	0	0	0	1	342	*	Promoter (2-3kb)	10	79793667	79817398	23732	1	18483	ENSMUST00000218631.1	2514	ENSMUSG00000035863	Palm	paralemmin	Promoter
chr10:79798193-79798569	0	0	0	0	1	376	*	Intron (ENSMUST00000046945.12/18483, intron 1 of 8)	10	79793667	79817398	23732	1	18483	ENSMUST00000218631.1	4526	ENSMUSG00000035863	Palm	paralemmin	Intron
chr10:79803741-79804004	0	0	0	0	1	263	*	Promoter (2-3kb)	10	79806018	79807671	1654	1	18483	ENSMUST00000217759.1	-2014	ENSMUSG00000035863	Palm	paralemmin	Promoter
chr10:79807050-79807352	0	0	0	0	1	302	*	Promoter (<=1kb)	10	79806681	79811080	4400	1	18483	ENSMUST00000219711.1	369	ENSMUSG00000035863	Palm	paralemmin	Promoter
chr10:79811718-79812358	0	0	0	0	1	640	*	Promoter (2-3kb)	10	79814662	79819480	4819	1	18483	ENSMUST00000218857.1	-2304	ENSMUSG00000035863	Palm	paralemmin	Promoter
chr10:79820860-79821063	0	0	0	0	1	203	*	Promoter (<=1kb)	10	79820989	79830490	9502	1	78906	ENSMUST00000169041.8	0	ENSMUSG00000035852	Misp	mitotic spindle positioning	Promoter
chr10:79822472-79822699	0	0	0	0	1	227	*	Promoter (<=1kb)	10	79822558	79830489	7932	1	78906	ENSMUST00000219305.1	0	ENSMUSG00000035852	Misp	mitotic spindle positioning	Promoter
chr10:79840699-79841623	0	0	0	0	1	924	*	Distal Intergenic	10	79829286	79830280	995	1	78906	ENSMUST00000218531.1	11413	ENSMUSG00000035852	Misp	mitotic spindle positioning	Distal
chr10:79853365-79854155	0	0	0	0	1	790	*	Promoter (<=1kb)	10	79854427	79864432	10006	1	19205	ENSMUST00000172282.7	-272	ENSMUSG00000006498	Ptbp1	polypyrimidine tract binding protein 1	Promoter
chr10:79854268-79855441	0	0	0	0	1	1173	*	Promoter (<=1kb)	10	79854427	79864432	10006	1	19205	ENSMUST00000172282.7	0	ENSMUSG00000006498	Ptbp1	polypyrimidine tract binding protein 1	Promoter
chr10:79872848-79873204	0	0	0	0	1	356	*	Promoter (1-2kb)	10	79866432	79874224	7793	2	216152	ENSMUST00000167897.7	1020	ENSMUSG00000035835	Plppr3	phospholipid phosphatase related 3	Promoter
chr10:79874036-79874876	0	0	0	0	1	840	*	Promoter (<=1kb)	10	79866432	79874224	7793	2	216152	ENSMUST00000167897.7	0	ENSMUSG00000035835	Plppr3	phospholipid phosphatase related 3	Promoter
chr10:79880751-79881108	0	0	0	0	1	357	*	Promoter (<=1kb)	10	79880980	79883174	2195	1	19152	ENSMUST00000165982.1	0	ENSMUSG00000057729	Prtn3	proteinase 3	Promoter
chr10:79882178-79882537	0	0	0	0	1	359	*	Promoter (<=1kb)	10	79881783	79882880	1098	1	19152	ENSMUST00000171489.1	395	ENSMUSG00000057729	Prtn3	proteinase 3	Promoter
chr10:79892864-79893071	0	0	0	0	1	207	*	Promoter (2-3kb)	10	79890853	79892655	1803	1	11537	ENSMUST00000061653.8	2011	ENSMUSG00000061780	Cfd	complement factor D	Promoter
chr10:79897285-79897895	0	0	0	0	1	610	*	Promoter (1-2kb)	10	79898236	79899685	1450	2	216154	ENSMUST00000170375.1	1790	ENSMUSG00000013833	Med16	mediator complex subunit 16	Promoter
chr10:79901028-79901458	0	0	0	0	1	430	*	Promoter (1-2kb)	10	79898236	79899685	1450	2	216154	ENSMUST00000170375.1	-1343	ENSMUSG00000013833	Med16	mediator complex subunit 16	Promoter
chr10:79908229-79909007	0	0	0	0	1	778	*	Promoter (<=1kb)	10	79903355	79908321	4967	2	216154	ENSMUST00000166964.7	0	ENSMUSG00000013833	Med16	mediator complex subunit 16	Promoter
chr10:79912502-79912814	0	0	0	0	1	312	*	Promoter (<=1kb)	10	79910785	79912687	1903	2	109284	ENSMUST00000219358.1	0	ENSMUSG00000035781	R3hdm4	R3H domain containing 4	Promoter
chr10:79916518-79917305	0	0	0	0	1	787	*	Promoter (<=1kb)	10	79912712	79916919	4208	2	109284	ENSMUST00000218750.1	0	ENSMUSG00000035781	R3hdm4	R3H domain containing 4	Promoter
chr10:79918262-79918605	0	0	0	0	1	343	*	Promoter (<=1kb)	10	79918674	79922025	3352	1	114229	ENSMUST00000219745.1	-69	ENSMUSG00000035773	Kiss1r	KISS1 receptor	Promoter
chr10:79919498-79919860	0	0	0	0	1	362	*	Promoter (<=1kb)	10	79918674	79922025	3352	1	114229	ENSMUST00000219745.1	824	ENSMUSG00000035773	Kiss1r	KISS1 receptor	Promoter
chr10:79923773-79924210	0	0	0	0	1	437	*	Promoter (2-3kb)	10	79913634	79921208	7575	2	109284	ENSMUST00000219867.1	-2565	ENSMUSG00000035781	R3hdm4	R3H domain containing 4	Promoter
chr10:79925208-79925677	1	1	0	0	1	469	*	Promoter (1-2kb)	10	79927043	79955018	27976	1	13496	ENSMUST00000019708.11	-1366	ENSMUSG00000019564	Arid3a	AT-rich interaction domain 3A	Promoter
chr10:79926562-79927546	0	0	0	0	1	984	*	Promoter (<=1kb)	10	79927043	79955018	27976	1	13496	ENSMUST00000019708.11	0	ENSMUSG00000019564	Arid3a	AT-rich interaction domain 3A	Promoter
chr10:79927874-79928627	1	1	0	0	1	753	*	Promoter (<=1kb)	10	79927341	79954703	27363	1	13496	ENSMUST00000105376.1	533	ENSMUSG00000019564	Arid3a	AT-rich interaction domain 3A	Promoter
chr10:79928807-79929098	0	0	0	0	1	291	*	Promoter (1-2kb)	10	79930424	79931218	795	1	13496	ENSMUST00000131118.1	-1326	ENSMUSG00000019564	Arid3a	AT-rich interaction domain 3A	Promoter
chr10:79932726-79933082	1	1	0	0	1	356	*	Promoter (2-3kb)	10	79930424	79931218	795	1	13496	ENSMUST00000131118.1	2302	ENSMUSG00000019564	Arid3a	AT-rich interaction domain 3A	Promoter
chr10:79936412-79936634	0	0	0	0	1	222	*	Intron (ENSMUST00000019708.11/13496, intron 3 of 8)	10	79930424	79931218	795	1	13496	ENSMUST00000131118.1	5988	ENSMUSG00000019564	Arid3a	AT-rich interaction domain 3A	Intron
chr10:79944504-79945086	0	0	0	0	1	582	*	Promoter (1-2kb)	10	79946279	79952643	6365	1	13496	ENSMUST00000135005.1	-1193	ENSMUSG00000019564	Arid3a	AT-rich interaction domain 3A	Promoter
chr10:79945882-79946211	0	0	0	0	1	329	*	Promoter (<=1kb)	10	79946279	79952643	6365	1	13496	ENSMUST00000135005.1	-68	ENSMUSG00000019564	Arid3a	AT-rich interaction domain 3A	Promoter
chr10:79946681-79947193	0	0	0	0	1	512	*	Promoter (<=1kb)	10	79946279	79952643	6365	1	13496	ENSMUST00000135005.1	402	ENSMUSG00000019564	Arid3a	AT-rich interaction domain 3A	Promoter
chr10:79956524-79956995	0	0	0	0	1	471	*	Distal Intergenic	10	79960152	79970203	10052	1	216156	ENSMUST00000045247.8	-3157	ENSMUSG00000035754	Wdr18	WD repeat domain 18	Distal
chr10:79958388-79958675	0	0	0	0	1	287	*	Promoter (1-2kb)	10	79960152	79970203	10052	1	216156	ENSMUST00000045247.8	-1477	ENSMUSG00000035754	Wdr18	WD repeat domain 18	Promoter
chr10:79959555-79960384	0	0	0	0	1	829	*	Promoter (<=1kb)	10	79960152	79970203	10052	1	216156	ENSMUST00000045247.8	0	ENSMUSG00000035754	Wdr18	WD repeat domain 18	Promoter
chr10:79976310-79977008	0	0	0	0	1	698	*	Promoter (1-2kb)	10	79974948	79978773	3826	2	216157	ENSMUST00000132080.1	1765	ENSMUSG00000013858	Tmem259	transmembrane protein 259	Promoter
chr10:79983613-79985364	0	0	0	0	1	1751	*	Promoter (<=1kb)	10	79977358	79984040	6683	2	216157	ENSMUST00000124536.1	0	ENSMUSG00000013858	Tmem259	transmembrane protein 259	Promoter
chr10:79985700-79986067	0	0	0	0	1	367	*	Promoter (1-2kb)	10	79977118	79984330	7213	2	216157	ENSMUST00000052885.13	-1370	ENSMUSG00000013858	Tmem259	transmembrane protein 259	Promoter
chr10:79986823-79987358	0	0	0	0	1	535	*	Promoter (1-2kb)	10	79988584	79996062	7479	1	12798	ENSMUST00000004784.10	-1226	ENSMUSG00000004665	Cnn2	calponin 2	Promoter
chr10:79988438-79989338	0	0	0	0	1	900	*	Promoter (<=1kb)	10	79988584	79996062	7479	1	12798	ENSMUST00000004784.10	0	ENSMUSG00000004665	Cnn2	calponin 2	Promoter
chr10:79991168-79991416	0	0	0	0	1	248	*	Promoter (2-3kb)	10	79988623	79994684	6062	1	12798	ENSMUST00000105374.1	2545	ENSMUSG00000004665	Cnn2	calponin 2	Promoter
chr10:79996238-79996619	0	0	0	0	1	381	*	Promoter (<=1kb)	10	79996494	80015572	19079	1	27403	ENSMUST00000132517.7	0	ENSMUSG00000035722	Abca7	ATP-binding cassette, sub-family A member 7	Promoter
chr10:79996926-79997463	0	0	0	0	1	537	*	Promoter (<=1kb)	10	79997576	80015553	17978	1	27403	ENSMUST00000171637.7	-113	ENSMUSG00000035722	Abca7	ATP-binding cassette, sub-family A member 7	Promoter
chr10:80003960-80004301	0	0	0	0	1	341	*	Intron (ENSMUST00000132517.7/27403, intron 17 of 46)	10	79997615	80015568	17954	1	27403	ENSMUST00000043866.7	6345	ENSMUSG00000035722	Abca7	ATP-binding cassette, sub-family A member 7	Intron
chr10:80014486-80014875	0	0	0	0	1	389	*	Promoter (1-2kb)	10	80016653	80031472	14820	1	70719	ENSMUST00000099501.9	-1778	ENSMUSG00000035697	Arhgap45	Rho GTPase activating protein 45	Promoter
chr10:80018918-80019251	0	0	0	0	1	333	*	Promoter (<=1kb)	10	80019653	80031468	11816	1	70719	ENSMUST00000043311.6	-402	ENSMUSG00000035697	Arhgap45	Rho GTPase activating protein 45	Promoter
chr10:80019404-80019744	0	0	0	0	1	340	*	Promoter (<=1kb)	10	80019653	80031468	11816	1	70719	ENSMUST00000043311.6	0	ENSMUSG00000035697	Arhgap45	Rho GTPase activating protein 45	Promoter
chr10:80024920-80025357	0	0	0	0	1	437	*	Intron (ENSMUST00000099501.9/70719, intron 11 of 22)	10	80021743	80031462	9720	1	70719	ENSMUST00000150022.1	3177	ENSMUSG00000035697	Arhgap45	Rho GTPase activating protein 45	Intron
chr10:80025528-80026318	0	0	0	0	1	790	*	Exon (ENSMUST00000099501.9/70719, exon 12 of 23)	10	80021743	80031462	9720	1	70719	ENSMUST00000150022.1	3785	ENSMUSG00000035697	Arhgap45	Rho GTPase activating protein 45	Exon
chr10:80027855-80028770	0	0	0	0	1	915	*	Exon (ENSMUST00000099501.9/70719, exon 19 of 23)	10	80021743	80031462	9720	1	70719	ENSMUST00000150022.1	6112	ENSMUSG00000035697	Arhgap45	Rho GTPase activating protein 45	Exon
chr10:80033506-80033755	0	0	0	0	1	249	*	Distal Intergenic	10	80035949	80037185	1237	2	66420	ENSMUST00000147507.7	3430	ENSMUSG00000004667	Polr2e	polymerase (RNA) II (DNA directed) polypeptide E	Distal
chr10:80039345-80040109	0	0	0	0	1	764	*	Promoter (<=1kb)	10	80035951	80039650	3700	2	66420	ENSMUST00000131743.7	0	ENSMUSG00000004667	Polr2e	polymerase (RNA) II (DNA directed) polypeptide E	Promoter
chr10:80048184-80048630	0	0	0	0	1	446	*	Promoter (1-2kb)	10	80047166	80056439	9274	1	625249	ENSMUST00000144698.7	1018	ENSMUSG00000075706	Gpx4	glutathione peroxidase 4	Promoter
chr10:80050771-80051449	1	1	1	1	0	678	*	Promoter (2-3kb)	10	80053488	80056439	2952	1	625249	ENSMUST00000105372.7	-2039	ENSMUSG00000075706	Gpx4	glutathione peroxidase 4	Promoter
chr10:80053308-80054141	0	0	0	0	1	833	*	Promoter (<=1kb)	10	80053488	80056439	2952	1	625249	ENSMUST00000105372.7	0	ENSMUSG00000075706	Gpx4	glutathione peroxidase 4	Promoter
chr10:80075365-80075693	0	0	0	0	1	328	*	Promoter (<=1kb)	10	80071283	80075400	4118	2	216161	ENSMUST00000218310.1	0	ENSMUSG00000035673	Sbno2	strawberry notch 2	Promoter
chr10:80078840-80079189	0	0	0	0	1	349	*	Intron (ENSMUST00000219260.1/216161, intron 5 of 32)	10	80062416	80075439	13024	2	216161	ENSMUST00000217876.1	-3401	ENSMUSG00000035673	Sbno2	strawberry notch 2	Intron
chr10:80097186-80097638	0	0	0	0	1	452	*	Intron (ENSMUST00000219260.1/216161, intron 2 of 32)	10	80057771	80101187	43417	2	216161	ENSMUST00000218630.1	3549	ENSMUSG00000035673	Sbno2	strawberry notch 2	Intron
chr10:80101094-80101306	0	0	0	0	1	212	*	Promoter (<=1kb)	10	80057771	80101187	43417	2	216161	ENSMUST00000218630.1	0	ENSMUSG00000035673	Sbno2	strawberry notch 2	Promoter
chr10:80102234-80102912	0	0	0	0	1	678	*	Promoter (<=1kb)	10	80080410	80102643	22234	2	216161	ENSMUST00000217683.1	0	ENSMUSG00000035673	Sbno2	strawberry notch 2	Promoter
chr10:80114573-80114823	0	0	0	0	1	250	*	Promoter (<=1kb)	10	80115803	80130469	14667	1	20869	ENSMUST00000144883.7	-980	ENSMUSG00000003068	Stk11	serine/threonine kinase 11	Promoter
chr10:80115269-80115993	0	0	0	0	1	724	*	Promoter (<=1kb)	10	80115803	80130469	14667	1	20869	ENSMUST00000144883.7	0	ENSMUSG00000003068	Stk11	serine/threonine kinase 11	Promoter
chr10:80131358-80132079	0	0	0	0	1	721	*	Promoter (2-3kb)	10	80132536	80134681	2146	2	100503659	ENSMUST00000146180.1	2602	ENSMUSG00000035640	Cbarp	calcium channel, voltage-dependent, beta subunit associated regulatory protein	Promoter
chr10:80136439-80136809	0	0	0	0	1	370	*	Promoter (<=1kb)	10	80136663	80137352	690	2	100503659	ENSMUST00000128465.7	543	ENSMUSG00000035640	Cbarp	calcium channel, voltage-dependent, beta subunit associated regulatory protein	Promoter
chr10:80137792-80139660	0	0	0	0	1	1868	*	Promoter (<=1kb)	10	80136645	80137911	1267	2	100503659	ENSMUST00000128488.7	0	ENSMUSG00000035640	Cbarp	calcium channel, voltage-dependent, beta subunit associated regulatory protein	Promoter
chr10:80141288-80141639	0	0	0	0	1	351	*	Promoter (<=1kb)	10	80141457	80145813	4357	1	66043	ENSMUST00000105367.7	0	ENSMUSG00000003072	Atp5f1d	ATP synthase F1 subunit delta	Promoter
chr10:80142149-80142461	0	0	0	0	1	312	*	Promoter (<=1kb)	10	80142315	80145818	3504	1	66043	ENSMUST00000003156.14	0	ENSMUSG00000003072	Atp5f1d	ATP synthase F1 subunit delta	Promoter
chr10:80147777-80151411	1	1	0	0	1	3634	*	Promoter (<=1kb)	10	80148272	80158367	10096	1	59090	ENSMUST00000099492.9	0	ENSMUSG00000035621	Midn	midnolin	Promoter
chr10:80151468-80153133	0	0	0	0	1	1665	*	Promoter (<=1kb)	10	80151238	80153696	2459	1	59090	ENSMUST00000144526.1	230	ENSMUSG00000035621	Midn	midnolin	Promoter
chr10:80159079-80161874	0	0	0	0	1	2795	*	Distal Intergenic	10	80165985	80170316	4332	1	12696	ENSMUST00000154726.7	-4111	ENSMUSG00000045193	Cirbp	cold inducible RNA binding protein	Distal
chr10:80164407-80164872	0	0	0	0	1	465	*	Promoter (1-2kb)	10	80165985	80170316	4332	1	12696	ENSMUST00000154726.7	-1113	ENSMUSG00000045193	Cirbp	cold inducible RNA binding protein	Promoter
chr10:80165041-80165362	0	0	0	0	1	321	*	Promoter (<=1kb)	10	80165985	80170316	4332	1	12696	ENSMUST00000154726.7	-623	ENSMUSG00000045193	Cirbp	cold inducible RNA binding protein	Promoter
chr10:80167299-80168726	0	0	0	0	1	1427	*	Promoter (<=1kb)	10	80167778	80171655	3878	1	12696	ENSMUST00000105365.8	0	ENSMUSG00000045193	Cirbp	cold inducible RNA binding protein	Promoter
chr10:80172619-80173375	0	0	0	0	1	756	*	Promoter (<=1kb)	10	80172944	80175146	2203	1	69770	ENSMUST00000041882.6	0	ENSMUSG00000035595	Fam174c	family with sequence similarity 174, member C	Promoter
chr10:80174881-80175081	1	0	0	0	0	200	*	Promoter (1-2kb)	10	80172944	80175146	2203	1	69770	ENSMUST00000041882.6	1937	ENSMUSG00000035595	Fam174c	family with sequence similarity 174, member C	Promoter
chr10:80175582-80175880	0	0	0	0	1	298	*	Promoter (2-3kb)	10	80172944	80175146	2203	1	69770	ENSMUST00000041882.6	2638	ENSMUSG00000035595	Fam174c	family with sequence similarity 174, member C	Promoter
chr10:80179168-80179949	0	0	0	0	1	781	*	Promoter (<=1kb)	10	80179482	80190010	10529	1	13637	ENSMUST00000003154.6	0	ENSMUSG00000003070	Efna2	ephrin A2	Promoter
chr10:80185534-80185892	0	0	0	0	1	358	*	Intron (ENSMUST00000003154.6/13637, intron 1 of 3)	10	80179482	80190010	10529	1	13637	ENSMUST00000003154.6	6052	ENSMUSG00000003070	Efna2	ephrin A2	Intron
chr10:80189848-80190239	0	0	0	0	1	391	*	3' UTR	10	80179482	80190010	10529	1	13637	ENSMUST00000003154.6	10366	ENSMUSG00000003070	Efna2	ephrin A2	3'
chr10:80190866-80191070	0	0	0	0	1	204	*	Distal Intergenic	10	80179482	80190010	10529	1	13637	ENSMUST00000003154.6	11384	ENSMUSG00000003070	Efna2	ephrin A2	Distal
chr10:80214610-80214814	0	0	0	0	1	204	*	Distal Intergenic	10	80226434	80243903	17470	1	68114	ENSMUST00000020365.14	-11620	ENSMUSG00000020156	Pwwp3a	PWWP domain containing 3A, DNA repair factor	Distal
chr10:80215044-80215398	0	0	0	0	1	354	*	Distal Intergenic	10	80226434	80243903	17470	1	68114	ENSMUST00000020365.14	-11036	ENSMUSG00000020156	Pwwp3a	PWWP domain containing 3A, DNA repair factor	Distal
chr10:80215518-80215885	0	0	0	0	1	367	*	Distal Intergenic	10	80226434	80243903	17470	1	68114	ENSMUST00000020365.14	-10549	ENSMUSG00000020156	Pwwp3a	PWWP domain containing 3A, DNA repair factor	Distal
chr10:80220579-80221252	0	0	0	0	1	673	*	Distal Intergenic	10	80226434	80243903	17470	1	68114	ENSMUST00000020365.14	-5182	ENSMUSG00000020156	Pwwp3a	PWWP domain containing 3A, DNA repair factor	Distal
chr10:80221999-80222302	0	0	0	0	1	303	*	Distal Intergenic	10	80226434	80243903	17470	1	68114	ENSMUST00000020365.14	-4132	ENSMUSG00000020156	Pwwp3a	PWWP domain containing 3A, DNA repair factor	Distal
chr10:80226189-80226966	0	0	0	0	1	777	*	Promoter (<=1kb)	10	80226434	80243903	17470	1	68114	ENSMUST00000020365.14	0	ENSMUSG00000020156	Pwwp3a	PWWP domain containing 3A, DNA repair factor	Promoter
chr10:80248944-80249452	0	0	0	0	1	508	*	Promoter (<=1kb)	10	80249121	80256793	7673	1	75406	ENSMUST00000105364.7	0	ENSMUSG00000020153	Ndufs7	NADH:ubiquinone oxidoreductase core subunit S7	Promoter
chr10:80256171-80256413	0	0	0	0	1	242	*	Promoter (2-3kb)	10	80253315	80255140	1826	1	75406	ENSMUST00000155336.1	2856	ENSMUSG00000020153	Ndufs7	NADH:ubiquinone oxidoreductase core subunit S7	Promoter
chr10:80256931-80257283	0	0	0	0	1	352	*	Promoter (2-3kb)	10	80258793	80259289	497	2	14431	ENSMUST00000144798.1	2006	ENSMUSG00000020150	Gamt	guanidinoacetate methyltransferase	Promoter
chr10:80260613-80262054	0	0	0	0	1	1441	*	Promoter (<=1kb)	10	80258577	80260918	2342	2	14431	ENSMUST00000148615.1	0	ENSMUSG00000020150	Gamt	guanidinoacetate methyltransferase	Promoter
chr10:80264748-80265234	0	0	0	0	1	486	*	Promoter (<=1kb)	10	80264984	80288408	23425	1	70248	ENSMUST00000105362.7	0	ENSMUSG00000069565	Dazap1	DAZ associated protein 1	Promoter
chr10:80292139-80292585	0	0	0	0	1	446	*	Promoter (<=1kb)	10	80292453	80294114	1662	1	20054	ENSMUST00000068408.13	0	ENSMUSG00000063457	Rps15	ribosomal protein S15	Promoter
chr10:80294975-80295206	0	0	0	0	1	231	*	Promoter (<=1kb)	10	80295977	80318263	22287	1	23805	ENSMUST00000105359.7	-771	ENSMUSG00000020135	Apc2	APC regulator of WNT signaling pathway 2	Promoter
chr10:80295574-80296633	0	0	0	0	1	1059	*	Promoter (<=1kb)	10	80295977	80318263	22287	1	23805	ENSMUST00000105359.7	0	ENSMUSG00000020135	Apc2	APC regulator of WNT signaling pathway 2	Promoter
chr10:80302384-80302753	0	0	0	0	1	369	*	Promoter (<=1kb)	10	80301820	80318256	16437	1	23805	ENSMUST00000020349.6	564	ENSMUSG00000020135	Apc2	APC regulator of WNT signaling pathway 2	Promoter
chr10:80304551-80305286	0	0	0	0	1	735	*	Promoter (2-3kb)	10	80301820	80318256	16437	1	23805	ENSMUST00000020349.6	2731	ENSMUSG00000020135	Apc2	APC regulator of WNT signaling pathway 2	Promoter
chr10:80310417-80310854	0	0	0	0	1	437	*	Intron (ENSMUST00000105359.7/23805, intron 14 of 14)	10	80301820	80318256	16437	1	23805	ENSMUST00000020349.6	8597	ENSMUSG00000020135	Apc2	APC regulator of WNT signaling pathway 2	Intron
chr10:80320249-80320743	0	0	0	0	1	494	*	Promoter (<=1kb)	10	80318254	80320537	2284	2	66374	ENSMUST00000020341.8	0	ENSMUSG00000020133	2310011J03Rik	RIKEN cDNA 2310011J03 gene	Promoter
chr10:8032275-8032527	0	0	0	0	1	252	*	Distal Intergenic	10	7905653	7956230	50578	2	68652	ENSMUST00000146444.7	-76045	ENSMUSG00000015755	Tab2	TGF-beta activated kinase 1/MAP3K7 binding protein 2	Distal
chr10:80323133-80324091	0	0	0	0	1	958	*	Promoter (<=1kb)	10	80321287	80323127	1841	2	18551	ENSMUST00000130521.1	-6	ENSMUSG00000020131	Pcsk4	proprotein convertase subtilisin/kexin type 4	Promoter
chr10:80329234-80330393	0	0	0	0	1	1159	*	Promoter (<=1kb)	10	80322122	80329399	7278	2	18551	ENSMUST00000135071.1	0	ENSMUSG00000020131	Pcsk4	proprotein convertase subtilisin/kexin type 4	Promoter
chr10:80340338-80340634	0	0	0	0	1	296	*	Exon (ENSMUST00000124789.7/66548, exon 12 of 12)	10	80343006	80345238	2233	2	66548	ENSMUST00000138705.2	4604	ENSMUSG00000043822	Adamtsl5	ADAMTS-like 5	Exon
chr10:80341839-80342170	0	0	0	0	1	331	*	Exon (ENSMUST00000124789.7/66548, exon 9 of 12)	10	80343006	80345238	2233	2	66548	ENSMUST00000138705.2	3068	ENSMUSG00000043822	Adamtsl5	ADAMTS-like 5	Exon
chr10:80342359-80343702	0	0	0	0	1	1343	*	Promoter (1-2kb)	10	80343006	80345238	2233	2	66548	ENSMUST00000138705.2	1536	ENSMUSG00000043822	Adamtsl5	ADAMTS-like 5	Promoter
chr10:80348305-80348643	0	0	0	0	1	338	*	Promoter (<=1kb)	10	80339793	80348412	8620	2	66548	ENSMUST00000124789.7	0	ENSMUSG00000043822	Adamtsl5	ADAMTS-like 5	Promoter
chr10:80348885-80349361	0	0	0	0	1	476	*	Promoter (<=1kb)	10	80342739	80348412	5674	2	66548	ENSMUST00000105352.1	-473	ENSMUSG00000043822	Adamtsl5	ADAMTS-like 5	Promoter
chr10:80351965-80352305	0	0	0	0	1	340	*	Distal Intergenic	10	80342739	80348412	5674	2	66548	ENSMUST00000105352.1	-3553	ENSMUSG00000043822	Adamtsl5	ADAMTS-like 5	Distal
chr10:80356254-80356686	0	0	0	0	1	432	*	Promoter (<=1kb)	10	80356459	80365489	9031	1	216166	ENSMUST00000039836.14	0	ENSMUSG00000035486	Plk5	polo like kinase 5	Promoter
chr10:80357970-80358565	0	0	0	0	1	595	*	Promoter (<=1kb)	10	80357977	80360527	2551	1	216166	ENSMUST00000152544.7	0	ENSMUSG00000035486	Plk5	polo like kinase 5	Promoter
chr10:80367993-80368424	0	0	0	0	1	431	*	Distal Intergenic	10	80359270	80360785	1516	1	216166	ENSMUST00000146826.1	8723	ENSMUSG00000035486	Plk5	polo like kinase 5	Distal
chr10:80371590-80371953	0	0	0	0	1	363	*	Exon (ENSMUST00000138988.1/ENSMUST00000138988.1, exon 1 of 2)	10	80359270	80360785	1516	1	216166	ENSMUST00000146826.1	12320	ENSMUSG00000035486	Plk5	polo like kinase 5	Exon
chr10:80378325-80378525	0	0	0	0	1	200	*	Distal Intergenic	10	80380355	80387659	7305	2	237400	ENSMUST00000105350.2	9134	ENSMUSG00000048696	Mex3d	mex3 RNA binding family member D	Distal
chr10:80384074-80384481	0	0	0	0	1	407	*	Intron (ENSMUST00000105350.2/237400, intron 1 of 1)	10	80380355	80387659	7305	2	237400	ENSMUST00000105350.2	3178	ENSMUSG00000048696	Mex3d	mex3 RNA binding family member D	Intron
chr10:80385224-80385501	0	0	0	0	1	277	*	Promoter (2-3kb)	10	80380355	80387659	7305	2	237400	ENSMUST00000105350.2	2158	ENSMUSG00000048696	Mex3d	mex3 RNA binding family member D	Promoter
chr10:80385727-80386639	0	0	0	0	1	912	*	Promoter (1-2kb)	10	80380355	80387659	7305	2	237400	ENSMUST00000105350.2	1020	ENSMUSG00000048696	Mex3d	mex3 RNA binding family member D	Promoter
chr10:80386877-80388121	0	0	0	0	1	1244	*	Promoter (<=1kb)	10	80380355	80387659	7305	2	237400	ENSMUST00000105350.2	0	ENSMUSG00000048696	Mex3d	mex3 RNA binding family member D	Promoter
chr10:80388763-80389067	0	0	0	0	1	304	*	Promoter (1-2kb)	10	80380355	80387659	7305	2	237400	ENSMUST00000105350.2	-1104	ENSMUSG00000048696	Mex3d	mex3 RNA binding family member D	Promoter
chr10:80398464-80399852	0	0	1	1	1	1388	*	Promoter (<=1kb)	10	80392839	80399422	6584	2	17192	ENSMUST00000105348.7	0	ENSMUSG00000035478	Mbd3	methyl-CpG binding domain protein 3	Promoter
chr10:80406717-80407007	0	0	0	0	1	290	*	Promoter (<=1kb)	10	80402997	80406766	3770	2	66594	ENSMUST00000138428.7	0	ENSMUSG00000020163	Uqcr11	ubiquinol-cytochrome c reductase, complex III subunit XI	Promoter
chr10:80423563-80423973	0	0	0	0	1	410	*	Promoter (1-2kb)	10	80420083	80421860	1778	2	21423	ENSMUST00000156244.1	-1703	ENSMUSG00000020167	Tcf3	transcription factor 3	Promoter
chr10:80430189-80430455	0	0	0	0	1	266	*	Promoter (<=1kb)	10	80410054	80430985	20932	2	21423	ENSMUST00000156990.7	530	ENSMUSG00000020167	Tcf3	transcription factor 3	Promoter
chr10:80431848-80432255	0	0	0	0	1	407	*	Promoter (<=1kb)	10	80410054	80431082	21029	2	21423	ENSMUST00000105339.7	-766	ENSMUSG00000020167	Tcf3	transcription factor 3	Promoter
chr10:80433193-80434464	1	1	0	0	1	1271	*	Promoter (<=1kb)	10	80409608	80433621	24014	2	21423	ENSMUST00000020377.12	0	ENSMUSG00000020167	Tcf3	transcription factor 3	Promoter
chr10:80436268-80436662	0	0	0	0	1	394	*	Promoter (2-3kb)	10	80409547	80433647	24101	2	21423	ENSMUST00000105343.7	-2621	ENSMUSG00000020167	Tcf3	transcription factor 3	Promoter
chr10:80450526-80451044	0	0	0	0	1	518	*	Distal Intergenic	10	80409547	80433647	24101	2	21423	ENSMUST00000105343.7	-16879	ENSMUSG00000020167	Tcf3	transcription factor 3	Distal
chr10:80463951-80464155	0	1	0	0	0	204	*	Distal Intergenic	10	80409547	80433647	24101	2	21423	ENSMUST00000105343.7	-30304	ENSMUSG00000020167	Tcf3	transcription factor 3	Distal
chr10:80475146-80476035	0	0	0	0	1	889	*	Distal Intergenic	10	80494835	80517276	22442	1	246086	ENSMUST00000051773.8	-18800	ENSMUSG00000045518	Onecut3	one cut domain, family member 3	Distal
chr10:80481062-80481351	0	0	0	0	1	289	*	Distal Intergenic	10	80494835	80517276	22442	1	246086	ENSMUST00000051773.8	-13484	ENSMUSG00000045518	Onecut3	one cut domain, family member 3	Distal
chr10:80481873-80482107	0	0	0	0	1	234	*	Distal Intergenic	10	80494835	80517276	22442	1	246086	ENSMUST00000051773.8	-12728	ENSMUSG00000045518	Onecut3	one cut domain, family member 3	Distal
chr10:80485598-80486013	0	0	0	0	1	415	*	Distal Intergenic	10	80494835	80517276	22442	1	246086	ENSMUST00000051773.8	-8822	ENSMUSG00000045518	Onecut3	one cut domain, family member 3	Distal
chr10:80487585-80487863	1	1	0	0	0	278	*	Distal Intergenic	10	80494835	80517276	22442	1	246086	ENSMUST00000051773.8	-6972	ENSMUSG00000045518	Onecut3	one cut domain, family member 3	Distal
chr10:80488986-80489327	0	0	0	0	1	341	*	Distal Intergenic	10	80494835	80517276	22442	1	246086	ENSMUST00000051773.8	-5508	ENSMUSG00000045518	Onecut3	one cut domain, family member 3	Distal
chr10:80490896-80491145	0	0	0	0	1	249	*	Distal Intergenic	10	80494835	80517276	22442	1	246086	ENSMUST00000051773.8	-3690	ENSMUSG00000045518	Onecut3	one cut domain, family member 3	Distal
chr10:80494454-80495007	0	0	0	0	1	553	*	Promoter (<=1kb)	10	80494835	80517276	22442	1	246086	ENSMUST00000051773.8	0	ENSMUSG00000045518	Onecut3	one cut domain, family member 3	Promoter
chr10:80495872-80496305	0	0	0	0	1	433	*	Promoter (1-2kb)	10	80494835	80517276	22442	1	246086	ENSMUST00000051773.8	1037	ENSMUSG00000045518	Onecut3	one cut domain, family member 3	Promoter
chr10:80496578-80497488	0	0	0	0	1	910	*	Promoter (1-2kb)	10	80494835	80517276	22442	1	246086	ENSMUST00000051773.8	1743	ENSMUSG00000045518	Onecut3	one cut domain, family member 3	Promoter
chr10:80500763-80501051	0	0	0	0	1	288	*	Intron (ENSMUST00000051773.8/246086, intron 1 of 1)	10	80494835	80517276	22442	1	246086	ENSMUST00000051773.8	5928	ENSMUSG00000045518	Onecut3	one cut domain, family member 3	Intron
chr10:80502690-80503799	0	0	0	0	1	1109	*	Intron (ENSMUST00000051773.8/246086, intron 1 of 1)	10	80494835	80517276	22442	1	246086	ENSMUST00000051773.8	7855	ENSMUSG00000045518	Onecut3	one cut domain, family member 3	Intron
chr10:80504274-80504934	0	0	0	0	1	660	*	Intron (ENSMUST00000051773.8/246086, intron 1 of 1)	10	80494835	80517276	22442	1	246086	ENSMUST00000051773.8	9439	ENSMUSG00000045518	Onecut3	one cut domain, family member 3	Intron
chr10:80507488-80507718	0	0	0	0	1	230	*	Intron (ENSMUST00000051773.8/246086, intron 1 of 1)	10	80494835	80517276	22442	1	246086	ENSMUST00000051773.8	12653	ENSMUSG00000045518	Onecut3	one cut domain, family member 3	Intron
chr10:8053015-8053286	1	0	0	0	0	271	*	Distal Intergenic	10	7905653	7956230	50578	2	68652	ENSMUST00000146444.7	-96785	ENSMUSG00000015755	Tab2	TGF-beta activated kinase 1/MAP3K7 binding protein 2	Distal
chr10:80533686-80534042	0	0	0	0	1	356	*	Intron (ENSMUST00000020383.5/67331, intron 6 of 27)	10	80535533	80539090	3558	2	67331	ENSMUST00000219648.1	5048	ENSMUSG00000003341	Atp8b3	ATPase, class I, type 8B, member 3	Intron
chr10:80535108-80535631	0	0	0	0	1	523	*	3' UTR	10	80535533	80539090	3558	2	67331	ENSMUST00000219648.1	3459	ENSMUSG00000003341	Atp8b3	ATPase, class I, type 8B, member 3	3'
chr10:80535685-80536109	0	0	0	0	1	424	*	Promoter (2-3kb)	10	80535533	80539090	3558	2	67331	ENSMUST00000219648.1	2981	ENSMUSG00000003341	Atp8b3	ATPase, class I, type 8B, member 3	Promoter
chr10:80538919-80539727	0	0	0	0	1	808	*	Promoter (<=1kb)	10	80535533	80539090	3558	2	67331	ENSMUST00000219648.1	0	ENSMUSG00000003341	Atp8b3	ATPase, class I, type 8B, member 3	Promoter
chr10:80539961-80540186	0	0	0	0	1	225	*	Promoter (<=1kb)	10	80519673	80539124	19452	2	67331	ENSMUST00000220326.1	-837	ENSMUSG00000003341	Atp8b3	ATPase, class I, type 8B, member 3	Promoter
chr10:80548719-80548975	0	0	0	0	1	256	*	Promoter (<=1kb)	10	80547327	80549460	2134	2	66932	ENSMUST00000183139.1	485	ENSMUSG00000047417	Rexo1	REX1, RNA exonuclease 1	Promoter
chr10:80552355-80552703	0	0	0	0	1	348	*	Promoter (2-3kb)	10	80545997	80549462	3466	2	66932	ENSMUST00000183073.7	-2893	ENSMUSG00000047417	Rexo1	REX1, RNA exonuclease 1	Promoter
chr10:80566335-80567011	0	0	0	0	1	676	*	Distal Intergenic	10	80540925	80561560	20636	2	66932	ENSMUST00000057910.15	-4775	ENSMUSG00000047417	Rexo1	REX1, RNA exonuclease 1	Distal
chr10:80569713-80570025	0	0	0	0	1	312	*	Intron (ENSMUST00000038558.8/118445, intron 1 of 1)	10	80567124	80577321	10198	2	118445	ENSMUST00000038558.8	7296	ENSMUSG00000035397	Klf16	Kruppel-like transcription factor 16	Intron
chr10:80571159-80571788	0	0	0	0	1	629	*	Intron (ENSMUST00000038558.8/118445, intron 1 of 1)	10	80567124	80577321	10198	2	118445	ENSMUST00000038558.8	5533	ENSMUSG00000035397	Klf16	Kruppel-like transcription factor 16	Intron
chr10:80576206-80578728	0	0	1	1	1	2522	*	Promoter (<=1kb)	10	80567124	80577321	10198	2	118445	ENSMUST00000038558.8	0	ENSMUSG00000035397	Klf16	Kruppel-like transcription factor 16	Promoter
chr10:80583963-80584268	0	0	0	0	1	305	*	Promoter (2-3kb)	10	80583656	80586624	2969	2	216169	ENSMUST00000189605.1	2356	ENSMUSG00000003346	Abhd17a	abhydrolase domain containing 17A	Promoter
chr10:80590194-80590876	0	0	0	0	1	682	*	Promoter (<=1kb)	10	80586679	80590315	3637	2	216169	ENSMUST00000187646.1	0	ENSMUSG00000003346	Abhd17a	abhydrolase domain containing 17A	Promoter
chr10:80602708-80603102	0	0	0	0	1	394	*	Promoter (<=1kb)	10	80602872	80614767	11896	1	56214	ENSMUST00000220669.1	0	ENSMUSG00000113949	Scamp4	secretory carrier membrane protein 4	Promoter
chr10:80621882-80623385	0	0	0	0	1	1503	*	Promoter (<=1kb)	10	80622838	80640741	17904	1	103236	ENSMUST00000079773.13	0	ENSMUSG00000003345	Csnk1g2	casein kinase 1, gamma 2	Promoter
chr10:80623469-80623803	0	0	0	0	1	334	*	Promoter (<=1kb)	10	80622838	80640741	17904	1	103236	ENSMUST00000079773.13	631	ENSMUSG00000003345	Csnk1g2	casein kinase 1, gamma 2	Promoter
chr10:8063789-8063996	1	0	0	0	0	207	*	Distal Intergenic	10	7905653	7956230	50578	2	68652	ENSMUST00000146444.7	-107559	ENSMUSG00000015755	Tab2	TGF-beta activated kinase 1/MAP3K7 binding protein 2	Distal
chr10:80650055-80650256	0	0	0	0	1	201	*	Promoter (2-3kb)	10	80644131	80647710	3580	2	208198	ENSMUST00000151794.1	-2345	ENSMUSG00000003344	Btbd2	BTB domain containing 2	Promoter
chr10:80656228-80657527	0	0	0	0	1	1299	*	Promoter (<=1kb)	10	80642617	80656494	13878	2	208198	ENSMUST00000126980.7	0	ENSMUSG00000003344	Btbd2	BTB domain containing 2	Promoter
chr10:80658857-80659136	0	0	0	0	1	279	*	Promoter (1-2kb)	10	80642617	80657071	14455	2	208198	ENSMUST00000003434.13	-1786	ENSMUSG00000003344	Btbd2	BTB domain containing 2	Promoter
chr10:80663317-80663740	0	0	0	0	1	423	*	Distal Intergenic	10	80642617	80657071	14455	2	208198	ENSMUST00000003434.13	-6246	ENSMUSG00000003344	Btbd2	BTB domain containing 2	Distal
chr10:80664578-80665318	0	0	0	0	1	740	*	Distal Intergenic	10	80665332	80671976	6645	2	17347	ENSMUST00000003433.10	6658	ENSMUSG00000020190	Mknk2	MAP kinase-interacting serine/threonine kinase 2	Distal
chr10:80668742-80668942	0	0	0	0	1	200	*	Intron (ENSMUST00000200082.4/17347, intron 10 of 13)	10	80665332	80671976	6645	2	17347	ENSMUST00000003433.10	3034	ENSMUSG00000020190	Mknk2	MAP kinase-interacting serine/threonine kinase 2	Intron
chr10:80675917-80676844	0	0	0	0	1	927	*	Promoter (<=1kb)	10	80665327	80676293	10967	2	17347	ENSMUST00000200082.4	0	ENSMUSG00000020190	Mknk2	MAP kinase-interacting serine/threonine kinase 2	Promoter
chr10:80678767-80679082	0	0	0	0	1	315	*	Promoter (<=1kb)	10	80671946	80678112	6167	2	17347	ENSMUST00000199949.1	-655	ENSMUSG00000020190	Mknk2	MAP kinase-interacting serine/threonine kinase 2	Promoter
chr10:80701630-80702844	0	0	0	0	1	1214	*	Promoter (<=1kb)	10	80699828	80701828	2001	2	208228	ENSMUST00000218439.1	0	ENSMUSG00000003348	Mob3a	MOB kinase activator 3A	Promoter
chr10:80725885-80726156	0	0	0	0	1	271	*	Intron (ENSMUST00000020420.8/11776, intron 6 of 30)	10	80719184	80721190	2007	2	11776	ENSMUST00000220183.1	-4695	ENSMUSG00000020198	Ap3d1	adaptor-related protein complex 3, delta 1 subunit	Intron
chr10:80730542-80731088	0	0	0	1	1	546	*	Exon (ENSMUST00000020420.8/11776, exon 3 of 31)	10	80719184	80721190	2007	2	11776	ENSMUST00000220183.1	-9352	ENSMUSG00000020198	Ap3d1	adaptor-related protein complex 3, delta 1 subunit	Exon
chr10:80742024-80742914	0	0	0	0	1	890	*	Promoter (<=1kb)	10	80706956	80742264	35309	2	11776	ENSMUST00000020420.8	0	ENSMUSG00000020198	Ap3d1	adaptor-related protein complex 3, delta 1 subunit	Promoter
chr10:80744335-80744621	0	0	0	0	1	286	*	Promoter (2-3kb)	10	80706956	80742264	35309	2	11776	ENSMUST00000020420.8	-2071	ENSMUSG00000020198	Ap3d1	adaptor-related protein complex 3, delta 1 subunit	Promoter
chr10:80748583-80748958	0	0	0	0	1	375	*	Distal Intergenic	10	80755206	80795461	40256	1	208266	ENSMUST00000105336.8	-6248	ENSMUSG00000061589	Dot1l	DOT1 like histone lysine methyltransferase	Distal
chr10:80751994-80752624	0	0	0	0	1	630	*	Promoter (2-3kb)	10	80755206	80795461	40256	1	208266	ENSMUST00000105336.8	-2582	ENSMUSG00000061589	Dot1l	DOT1 like histone lysine methyltransferase	Promoter
chr10:80754867-80755541	0	0	0	0	1	674	*	Promoter (<=1kb)	10	80755206	80795461	40256	1	208266	ENSMUST00000105336.8	0	ENSMUSG00000061589	Dot1l	DOT1 like histone lysine methyltransferase	Promoter
chr10:80765509-80765776	0	0	0	0	1	267	*	Intron (ENSMUST00000105336.8/208266, intron 2 of 27)	10	80755463	80766587	11125	1	208266	ENSMUST00000147579.1	10046	ENSMUSG00000061589	Dot1l	DOT1 like histone lysine methyltransferase	Intron
chr10:80797878-80798986	0	0	0	0	1	1108	*	Promoter (<=1kb)	10	80796099	80797888	1790	2	78670	ENSMUST00000218036.1	0	ENSMUSG00000035278	Plekhj1	pleckstrin homology domain containing, family J member 1	Promoter
chr10:80807385-80807881	0	0	0	0	1	496	*	Promoter (2-3kb)	10	80805243	80807648	2406	1	11705	ENSMUST00000036016.5	2142	ENSMUSG00000035262	Amh	anti-Mullerian hormone	Promoter
chr10:80809027-80809503	0	0	0	0	1	476	*	Promoter (2-3kb)	10	80808496	80811885	3390	2	71912	ENSMUST00000020435.10	2382	ENSMUSG00000020216	Jsrp1	junctional sarcoplasmic reticulum protein 1	Promoter
chr10:80810142-80810470	0	0	0	0	1	328	*	Promoter (1-2kb)	10	80808496	80811885	3390	2	71912	ENSMUST00000020435.10	1415	ENSMUSG00000020216	Jsrp1	junctional sarcoplasmic reticulum protein 1	Promoter
chr10:80818663-80819228	0	0	0	0	1	565	*	Distal Intergenic	10	80810183	80813498	3316	2	71912	ENSMUST00000180438.1	-5165	ENSMUSG00000020216	Jsrp1	junctional sarcoplasmic reticulum protein 1	Distal
chr10:80826057-80827405	0	0	0	0	1	1348	*	Promoter (<=1kb)	10	80826656	80829290	2635	1	18245	ENSMUST00000060987.14	0	ENSMUSG00000035242	Oaz1	ornithine decarboxylase antizyme 1	Promoter
chr10:80830797-80831064	0	0	0	0	1	267	*	Promoter (1-2kb)	10	80828797	80828870	74	1	100316778	ENSMUST00000157368.1	2000	ENSMUSG00000087993	Mir1982	microRNA 1982	Promoter
chr10:80831209-80831576	0	0	0	0	1	367	*	Promoter (2-3kb)	10	80828797	80828870	74	1	100316778	ENSMUST00000157368.1	2412	ENSMUSG00000087993	Mir1982	microRNA 1982	Promoter
chr10:80837027-80837486	0	0	0	0	1	459	*	Intron (ENSMUST00000053986.8/237403, intron 1 of 1)	10	80835991	80843798	7808	2	237403	ENSMUST00000219924.1	6312	ENSMUSG00000051067	Lingo3	leucine rich repeat and Ig domain containing 3	Intron
chr10:80842978-80843242	0	0	0	0	1	264	*	Promoter (<=1kb)	10	80835991	80843798	7808	2	237403	ENSMUST00000219924.1	556	ENSMUSG00000051067	Lingo3	leucine rich repeat and Ig domain containing 3	Promoter
chr10:80848469-80848939	0	0	0	0	1	470	*	Distal Intergenic	10	80832801	80844039	11239	2	237403	ENSMUST00000053986.8	-4430	ENSMUSG00000051067	Lingo3	leucine rich repeat and Ig domain containing 3	Distal
chr10:80850605-80851043	0	0	0	0	1	438	*	Distal Intergenic	10	80852933	80855023	2091	2	66094	ENSMUST00000217781.1	3980	ENSMUSG00000035215	Lsm7	LSM7 homolog, U6 small nuclear RNA and mRNA degradation associated	Distal
chr10:80852303-80852538	0	0	0	0	1	235	*	Promoter (2-3kb)	10	80852933	80855023	2091	2	66094	ENSMUST00000217781.1	2485	ENSMUSG00000035215	Lsm7	LSM7 homolog, U6 small nuclear RNA and mRNA degradation associated	Promoter
chr10:80855069-80855401	0	0	0	0	1	332	*	Promoter (<=1kb)	10	80852833	80855143	2311	2	66094	ENSMUST00000220406.1	0	ENSMUSG00000035215	Lsm7	LSM7 homolog, U6 small nuclear RNA and mRNA degradation associated	Promoter
chr10:80862670-80862872	1	0	0	0	0	202	*	Promoter (<=1kb)	10	80862739	80868708	5970	1	73218	ENSMUST00000218789.1	0	ENSMUSG00000035206	Sppl2b	signal peptide peptidase like 2B	Promoter
chr10:80863261-80863545	0	0	0	0	1	284	*	Promoter (<=1kb)	10	80863463	80866647	3185	1	73218	ENSMUST00000219951.1	0	ENSMUSG00000035206	Sppl2b	signal peptide peptidase like 2B	Promoter
chr10:80876523-80876844	0	0	0	0	1	321	*	Promoter (2-3kb)	10	80879705	80890710	11006	1	432478	ENSMUST00000219742.1	-2861	ENSMUSG00000059406	Tmprss9	transmembrane protease, serine 9	Promoter
chr10:80888954-80889154	1	0	0	0	0	200	*	Intron (ENSMUST00000219817.1/432478, intron 9 of 18)	10	80879720	80899441	19722	1	432478	ENSMUST00000105333.2	9234	ENSMUSG00000059406	Tmprss9	transmembrane protease, serine 9	Intron
chr10:80906690-80907352	0	0	0	0	1	662	*	Promoter (<=1kb)	10	80902798	80906412	3615	2	16907	ENSMUST00000105332.2	-278	ENSMUSG00000062075	Lmnb2	lamin B2	Promoter
chr10:80917213-80917912	0	0	0	0	1	699	*	Promoter (<=1kb)	10	80909923	80917851	7929	2	16907	ENSMUST00000159094.1	0	ENSMUSG00000062075	Lmnb2	lamin B2	Promoter
chr10:80921886-80922313	0	0	0	0	1	427	*	Distal Intergenic	10	80901364	80918245	16882	2	16907	ENSMUST00000179022.7	-3641	ENSMUSG00000062075	Lmnb2	lamin B2	Distal
chr10:80925516-80925839	0	0	0	0	1	323	*	Distal Intergenic	10	80930073	80932204	2132	1	17873	ENSMUST00000015456.9	-4234	ENSMUSG00000015312	Gadd45b	growth arrest and DNA-damage-inducible 45 beta	Distal
chr10:80927277-80927531	0	0	0	0	1	254	*	Promoter (2-3kb)	10	80930073	80932204	2132	1	17873	ENSMUST00000015456.9	-2542	ENSMUSG00000015312	Gadd45b	growth arrest and DNA-damage-inducible 45 beta	Promoter
chr10:80928588-80929006	0	0	0	0	1	418	*	Promoter (1-2kb)	10	80930073	80932204	2132	1	17873	ENSMUST00000015456.9	-1067	ENSMUSG00000015312	Gadd45b	growth arrest and DNA-damage-inducible 45 beta	Promoter
chr10:80929708-80930144	0	0	0	0	1	436	*	Promoter (<=1kb)	10	80930073	80932204	2132	1	17873	ENSMUST00000015456.9	0	ENSMUSG00000015312	Gadd45b	growth arrest and DNA-damage-inducible 45 beta	Promoter
chr10:80931625-80932029	0	0	0	0	1	404	*	Promoter (<=1kb)	10	80930812	80931759	948	1	17873	ENSMUST00000219449.1	813	ENSMUSG00000015312	Gadd45b	growth arrest and DNA-damage-inducible 45 beta	Promoter
chr10:80934633-80934975	0	0	0	0	1	342	*	Distal Intergenic	10	80930812	80931759	948	1	17873	ENSMUST00000219449.1	3821	ENSMUSG00000015312	Gadd45b	growth arrest and DNA-damage-inducible 45 beta	Distal
chr10:80936148-80936892	0	0	0	0	1	744	*	Distal Intergenic	10	80930812	80931759	948	1	17873	ENSMUST00000219449.1	5336	ENSMUSG00000015312	Gadd45b	growth arrest and DNA-damage-inducible 45 beta	Distal
chr10:80939164-80940058	0	0	0	0	1	894	*	Distal Intergenic	10	80930812	80931759	948	1	17873	ENSMUST00000219449.1	8352	ENSMUSG00000015312	Gadd45b	growth arrest and DNA-damage-inducible 45 beta	Distal
chr10:80940705-80941146	0	0	0	0	1	441	*	Distal Intergenic	10	80930812	80931759	948	1	17873	ENSMUST00000219449.1	9893	ENSMUSG00000015312	Gadd45b	growth arrest and DNA-damage-inducible 45 beta	Distal
chr10:80943433-80943663	0	0	0	0	1	230	*	Distal Intergenic	10	80930812	80931759	948	1	17873	ENSMUST00000219449.1	12621	ENSMUSG00000015312	Gadd45b	growth arrest and DNA-damage-inducible 45 beta	Distal
chr10:80948153-80948385	0	0	0	0	1	232	*	Distal Intergenic	10	80930812	80931759	948	1	17873	ENSMUST00000219449.1	17341	ENSMUSG00000015312	Gadd45b	growth arrest and DNA-damage-inducible 45 beta	Distal
chr10:80948490-80948962	0	0	0	0	1	472	*	3' UTR	10	80930812	80931759	948	1	17873	ENSMUST00000219449.1	17678	ENSMUSG00000015312	Gadd45b	growth arrest and DNA-damage-inducible 45 beta	3'
chr10:80950358-80950724	0	0	0	0	1	366	*	3' UTR	10	80930812	80931759	948	1	17873	ENSMUST00000219449.1	19546	ENSMUSG00000015312	Gadd45b	growth arrest and DNA-damage-inducible 45 beta	3'
chr10:80952105-80952399	0	0	0	0	1	294	*	Intron (ENSMUST00000099462.7/14708, intron 3 of 3)	10	80930812	80931759	948	1	17873	ENSMUST00000219449.1	21293	ENSMUSG00000015312	Gadd45b	growth arrest and DNA-damage-inducible 45 beta	Intron
chr10:80961124-80961638	0	0	0	0	1	514	*	Intron (ENSMUST00000099462.7/14708, intron 2 of 3)	10	80930812	80931759	948	1	17873	ENSMUST00000219449.1	30312	ENSMUSG00000015312	Gadd45b	growth arrest and DNA-damage-inducible 45 beta	Intron
chr10:80966367-80966665	0	0	0	0	1	298	*	Intron (ENSMUST00000099462.7/14708, intron 2 of 3)	10	80951187	80998190	47004	2	14708	ENSMUST00000118465.7	31525	ENSMUSG00000048240	Gng7	guanine nucleotide binding protein (G protein), gamma 7	Intron
chr10:81000663-81001076	0	0	0	0	1	413	*	Promoter (<=1kb)	10	80948624	81001365	52742	2	14708	ENSMUST00000099462.7	289	ENSMUSG00000048240	Gng7	guanine nucleotide binding protein (G protein), gamma 7	Promoter
chr10:81007221-81007631	0	0	0	0	1	410	*	Intron (ENSMUST00000092285.9/14708, intron 1 of 3)	10	80948629	81001378	52750	2	14708	ENSMUST00000118233.7	-5843	ENSMUSG00000048240	Gng7	guanine nucleotide binding protein (G protein), gamma 7	Intron
chr10:81011682-81012287	0	0	0	0	1	605	*	Promoter (2-3kb)	10	80951712	81014913	63202	2	14708	ENSMUST00000126317.1	2626	ENSMUSG00000048240	Gng7	guanine nucleotide binding protein (G protein), gamma 7	Promoter
chr10:81014835-81015252	0	0	0	0	1	417	*	Promoter (<=1kb)	10	80951712	81014913	63202	2	14708	ENSMUST00000126317.1	0	ENSMUSG00000048240	Gng7	guanine nucleotide binding protein (G protein), gamma 7	Promoter
chr10:81018305-81018744	0	0	0	0	1	439	*	Distal Intergenic	10	80948624	81014945	66322	2	14708	ENSMUST00000117805.7	-3360	ENSMUSG00000048240	Gng7	guanine nucleotide binding protein (G protein), gamma 7	Distal
chr10:81021540-81021923	0	0	0	0	1	383	*	3' UTR	10	81019589	81025409	5821	2	208666	ENSMUST00000055125.4	3486	ENSMUSG00000043670	Diras1	DIRAS family, GTP-binding RAS-like 1	3'
chr10:81024884-81025681	0	0	0	0	1	797	*	Promoter (<=1kb)	10	81019589	81025409	5821	2	208666	ENSMUST00000055125.4	0	ENSMUSG00000043670	Diras1	DIRAS family, GTP-binding RAS-like 1	Promoter
chr10:81036923-81037604	0	0	0	0	1	681	*	Promoter (<=1kb)	10	81033883	81037250	3368	2	106947	ENSMUST00000152177.1	0	ENSMUSG00000046822	Slc39a3	solute carrier family 39 (zinc transporter), member 3	Promoter
chr10:81060017-81060252	0	0	0	0	1	235	*	Promoter (<=1kb)	10	81048839	81060115	11277	2	52551	ENSMUST00000219401.1	0	ENSMUSG00000004937	Sgta	small glutamine-rich tetratricopeptide repeat (TPR)-containing, alpha	Promoter
chr10:81069807-81070249	0	0	0	0	1	442	*	Promoter (<=1kb)	10	81070035	81082559	12525	1	50492	ENSMUST00000005057.6	0	ENSMUSG00000004929	Thop1	thimet oligopeptidase 1	Promoter
chr10:81094968-81095475	0	0	0	0	1	507	*	Promoter (2-3kb)	10	81089943	81092575	2633	2	208677	ENSMUST00000127374.1	-2393	ENSMUSG00000035041	Creb3l3	cAMP responsive element binding protein 3-like 3	Promoter
chr10:81105671-81106901	0	0	0	0	1	1230	*	Promoter (<=1kb)	10	81105915	81124697	18783	1	26396	ENSMUST00000143517.7	0	ENSMUSG00000035027	Map2k2	mitogen-activated protein kinase kinase 2	Promoter
chr10:81128739-81129177	0	0	0	0	1	438	*	3' UTR	10	81135220	81144496	9277	1	16969	ENSMUST00000125261.1	-6043	ENSMUSG00000035011	Zbtb7a	zinc finger and BTB domain containing 7a	3'
chr10:81129438-81129677	0	0	0	0	1	239	*	3' UTR	10	81135220	81144496	9277	1	16969	ENSMUST00000125261.1	-5543	ENSMUSG00000035011	Zbtb7a	zinc finger and BTB domain containing 7a	3'
chr10:81134177-81134505	0	0	0	0	1	328	*	Promoter (<=1kb)	10	81135220	81144496	9277	1	16969	ENSMUST00000125261.1	-715	ENSMUSG00000035011	Zbtb7a	zinc finger and BTB domain containing 7a	Promoter
chr10:81134957-81138489	0	0	0	0	1	3532	*	Promoter (<=1kb)	10	81135220	81144496	9277	1	16969	ENSMUST00000125261.1	0	ENSMUSG00000035011	Zbtb7a	zinc finger and BTB domain containing 7a	Promoter
chr10:81141816-81142023	0	0	0	0	1	207	*	Intron (ENSMUST00000125261.1/16969, intron 1 of 1)	10	81137953	81148458	10506	1	16969	ENSMUST00000117956.1	3863	ENSMUSG00000035011	Zbtb7a	zinc finger and BTB domain containing 7a	Intron
chr10:81167334-81168313	0	1	0	0	1	979	*	Promoter (<=1kb)	10	81163043	81167714	4672	2	59004	ENSMUST00000129549.1	0	ENSMUSG00000004934	Pias4	protein inhibitor of activated STAT 4	Promoter
chr10:81168708-81169120	0	0	0	0	1	412	*	Promoter (<=1kb)	10	81153266	81167923	14658	2	59004	ENSMUST00000005064.13	-785	ENSMUSG00000004934	Pias4	protein inhibitor of activated STAT 4	Promoter
chr10:81174923-81175215	0	0	0	0	1	292	*	Promoter (1-2kb)	10	81176631	81182498	5868	1	13629	ENSMUST00000047864.10	-1416	ENSMUSG00000034994	Eef2	eukaryotic translation elongation factor 2	Promoter
chr10:81176237-81176599	0	0	0	0	1	362	*	Promoter (<=1kb)	10	81176631	81182498	5868	1	13629	ENSMUST00000047864.10	-32	ENSMUSG00000034994	Eef2	eukaryotic translation elongation factor 2	Promoter
chr10:81190172-81190557	0	0	0	0	1	385	*	Promoter (<=1kb)	10	81190501	81192569	2069	1	13144	ENSMUST00000218227.1	0	ENSMUSG00000034974	Dapk3	death-associated protein kinase 3	Promoter
chr10:81192668-81192932	0	0	0	0	1	264	*	Promoter (1-2kb)	10	81191556	81192653	1098	1	13144	ENSMUST00000219944.1	1112	ENSMUSG00000034974	Dapk3	death-associated protein kinase 3	Promoter
chr10:81218702-81219083	0	0	0	0	1	381	*	Intron (ENSMUST00000146030.7/16467, intron 3 of 12)	10	81209812	81213276	3465	2	16467	ENSMUST00000133555.1	-5426	ENSMUSG00000034958	Atcay	ataxia, cerebellar, Cayman type	Intron
chr10:81221462-81221799	0	0	0	0	1	337	*	Intron (ENSMUST00000146030.7/16467, intron 2 of 12)	10	81209812	81213276	3465	2	16467	ENSMUST00000133555.1	-8186	ENSMUSG00000034958	Atcay	ataxia, cerebellar, Cayman type	Intron
chr10:81223733-81224162	0	0	0	0	1	429	*	Intron (ENSMUST00000146030.7/16467, intron 2 of 12)	10	81204508	81230785	26278	2	16467	ENSMUST00000146030.7	6623	ENSMUSG00000034958	Atcay	ataxia, cerebellar, Cayman type	Intron
chr10:81230708-81231231	0	0	0	0	1	523	*	Promoter (<=1kb)	10	81204508	81230785	26278	2	16467	ENSMUST00000146030.7	0	ENSMUSG00000034958	Atcay	ataxia, cerebellar, Cayman type	Promoter
chr10:81232867-81233743	0	0	0	0	1	876	*	Promoter (<=1kb)	10	81233155	81237553	4399	1	103406	ENSMUST00000144087.1	0	ENSMUSG00000034949	Zfr2	zinc finger RNA binding protein 2	Promoter
chr10:81237388-81238365	0	0	0	0	1	977	*	Exon (ENSMUST00000144087.1/103406, exon 3 of 3)	10	81233187	81252121	18935	1	103406	ENSMUST00000132174.7	4201	ENSMUSG00000034949	Zfr2	zinc finger RNA binding protein 2	Exon
chr10:81239238-81239507	0	0	0	0	1	269	*	Exon (ENSMUST00000117798.7/103406, exon 3 of 18)	10	81233187	81252121	18935	1	103406	ENSMUST00000132174.7	6051	ENSMUSG00000034949	Zfr2	zinc finger RNA binding protein 2	Exon
chr10:81239919-81240448	0	0	0	0	1	529	*	Exon (ENSMUST00000117798.7/103406, exon 4 of 18)	10	81233187	81252121	18935	1	103406	ENSMUST00000132174.7	6732	ENSMUSG00000034949	Zfr2	zinc finger RNA binding protein 2	Exon
chr10:81252115-81252323	0	0	0	0	1	208	*	Promoter (<=1kb)	10	81252935	81262985	10051	1	17179	ENSMUST00000119547.7	-612	ENSMUSG00000004933	Matk	megakaryocyte-associated tyrosine kinase	Promoter
chr10:81253192-81253459	0	0	0	0	1	267	*	Promoter (<=1kb)	10	81252935	81262985	10051	1	17179	ENSMUST00000119547.7	257	ENSMUSG00000004933	Matk	megakaryocyte-associated tyrosine kinase	Promoter
chr10:81257242-81257597	0	0	0	0	1	355	*	Promoter (<=1kb)	10	81257299	81262981	5683	1	17179	ENSMUST00000117488.7	0	ENSMUSG00000004933	Matk	megakaryocyte-associated tyrosine kinase	Promoter
chr10:81266405-81266923	0	0	0	0	1	518	*	Promoter (<=1kb)	10	81265430	81266924	1495	2	66047	ENSMUST00000145452.1	1	ENSMUSG00000034932	Mrpl54	mitochondrial ribosomal protein L54	Promoter
chr10:81279356-81279941	0	0	0	0	1	585	*	Promoter (<=1kb)	10	81278624	81280117	1494	2	27375	ENSMUST00000218520.1	176	ENSMUSG00000034917	Tjp3	tight junction protein 3	Promoter
chr10:81284742-81285130	0	0	0	0	1	388	*	Promoter (<=1kb)	10	81281187	81285769	4583	2	27375	ENSMUST00000218484.1	639	ENSMUSG00000034917	Tjp3	tight junction protein 3	Promoter
chr10:81285553-81286076	0	0	0	0	1	523	*	Promoter (<=1kb)	10	81281187	81285769	4583	2	27375	ENSMUST00000218484.1	0	ENSMUSG00000034917	Tjp3	tight junction protein 3	Promoter
chr10:81286645-81286949	0	0	0	0	1	304	*	Promoter (<=1kb)	10	81282999	81285781	2783	2	27375	ENSMUST00000218966.1	-864	ENSMUSG00000034917	Tjp3	tight junction protein 3	Promoter
chr10:81292492-81293438	1	1	0	0	1	946	*	Promoter (<=1kb)	10	81292963	81319972	27010	1	18717	ENSMUST00000163075.7	0	ENSMUSG00000034902	Pip5k1c	phosphatidylinositol-4-phosphate 5-kinase, type 1 gamma	Promoter
chr10:81297733-81298255	0	0	0	0	1	522	*	Intron (ENSMUST00000163075.7/18717, intron 1 of 16)	10	81293005	81319973	26969	1	18717	ENSMUST00000045469.14	4728	ENSMUSG00000034902	Pip5k1c	phosphatidylinositol-4-phosphate 5-kinase, type 1 gamma	Intron
chr10:8129786-8130103	0	0	0	0	1	317	*	Distal Intergenic	10	8204756	8302242	97487	2	338362	ENSMUST00000219116.1	172139	ENSMUSG00000047712	Ust	uronyl-2-sulfotransferase	Distal
chr10:81308690-81308895	0	0	0	0	1	205	*	Promoter (1-2kb)	10	81310688	81313440	2753	1	18717	ENSMUST00000161719.1	-1793	ENSMUSG00000034902	Pip5k1c	phosphatidylinositol-4-phosphate 5-kinase, type 1 gamma	Promoter
chr10:81314332-81314535	0	0	0	0	1	203	*	Promoter (<=1kb)	10	81313988	81315782	1795	1	18717	ENSMUST00000159895.1	344	ENSMUSG00000034902	Pip5k1c	phosphatidylinositol-4-phosphate 5-kinase, type 1 gamma	Promoter
chr10:81316998-81317827	0	0	0	0	1	829	*	Promoter (<=1kb)	10	81316842	81318013	1172	1	18717	ENSMUST00000159636.1	156	ENSMUSG00000034902	Pip5k1c	phosphatidylinositol-4-phosphate 5-kinase, type 1 gamma	Promoter
chr10:81319823-81320024	0	0	0	0	1	201	*	Promoter (1-2kb)	10	81321103	81326242	5140	1	70312	ENSMUST00000050867.7	-1079	ENSMUSG00000034889	Cactin	cactin, spliceosome C complex subunit	Promoter
chr10:81320137-81321537	0	0	0	0	1	1400	*	Promoter (<=1kb)	10	81321103	81326242	5140	1	70312	ENSMUST00000050867.7	0	ENSMUSG00000034889	Cactin	cactin, spliceosome C complex subunit	Promoter
chr10:81328371-81328890	0	0	0	0	1	519	*	Promoter (<=1kb)	10	81328731	81335172	6442	1	21390	ENSMUST00000105325.3	0	ENSMUSG00000034881	Tbxa2r	thromboxane A2 receptor	Promoter
chr10:8132914-8133114	0	0	0	0	1	200	*	Distal Intergenic	10	8204756	8302242	97487	2	338362	ENSMUST00000219116.1	169128	ENSMUSG00000047712	Ust	uronyl-2-sulfotransferase	Distal
chr10:81331032-81331232	1	0	0	0	0	200	*	Promoter (2-3kb)	10	81328731	81335172	6442	1	21390	ENSMUST00000220312.1	2301	ENSMUSG00000034881	Tbxa2r	thromboxane A2 receptor	Promoter
chr10:8133357-8134015	0	0	0	0	1	658	*	Distal Intergenic	10	8204756	8302242	97487	2	338362	ENSMUST00000219116.1	168227	ENSMUSG00000047712	Ust	uronyl-2-sulfotransferase	Distal
chr10:81335278-81336447	0	0	0	0	1	1169	*	3' UTR	10	81328731	81335172	6442	1	21390	ENSMUST00000220312.1	6547	ENSMUSG00000034881	Tbxa2r	thromboxane A2 receptor	3'
chr10:81340051-81340933	0	0	0	1	1	882	*	Promoter (2-3kb)	10	81335265	81343266	8002	2	209047	ENSMUST00000045102.6	2333	ENSMUSG00000034872	Gipc3	GIPC PDZ domain containing family, member 3	Promoter
chr10:81346310-81347177	0	0	0	0	1	867	*	Promoter (<=1kb)	10	81346052	81346730	679	2	15353	ENSMUST00000134857.1	0	ENSMUSG00000020232	Hmg20b	high mobility group 20B	Promoter
chr10:81348995-81349441	0	0	0	0	1	446	*	Promoter (<=1kb)	10	81346759	81349085	2327	2	15353	ENSMUST00000141171.7	0	ENSMUSG00000020232	Hmg20b	high mobility group 20B	Promoter
chr10:81350084-81350899	0	0	0	0	1	815	*	Promoter (<=1kb)	10	81346051	81350191	4141	2	15353	ENSMUST00000122993.7	0	ENSMUSG00000020232	Hmg20b	high mobility group 20B	Promoter
chr10:81351663-81352029	0	0	0	0	1	366	*	Promoter (1-2kb)	10	81346048	81350480	4433	2	15353	ENSMUST00000105323.7	-1183	ENSMUSG00000020232	Hmg20b	high mobility group 20B	Promoter
chr10:81354351-81354867	1	0	0	0	0	516	*	Promoter (2-3kb)	10	81357491	81366225	8735	1	73822	ENSMUST00000044844.8	-2624	ENSMUSG00000034854	Mfsd12	major facilitator superfamily domain containing 12	Promoter
chr10:81357239-81357773	1	1	0	0	1	534	*	Promoter (<=1kb)	10	81357491	81366225	8735	1	73822	ENSMUST00000044844.8	0	ENSMUSG00000034854	Mfsd12	major facilitator superfamily domain containing 12	Promoter
chr10:81358312-81358565	0	0	0	0	1	253	*	Promoter (<=1kb)	10	81357552	81361232	3681	1	73822	ENSMUST00000132368.1	760	ENSMUSG00000034854	Mfsd12	major facilitator superfamily domain containing 12	Promoter
chr10:81363548-81363866	0	0	0	0	1	318	*	Promoter (<=1kb)	10	81363067	81364854	1788	2	432479	ENSMUST00000131736.7	988	ENSMUSG00000020234	Tektip1	tektin bundle interacting protein 1	Promoter
chr10:81365867-81366292	0	0	0	0	1	425	*	Promoter (<=1kb)	10	81364024	81365816	1793	2	432479	ENSMUST00000020456.4	-51	ENSMUSG00000020234	Tektip1	tektin bundle interacting protein 1	Promoter
chr10:81376489-81376852	0	0	0	0	1	363	*	Promoter (1-2kb)	10	81375363	81378380	3018	2	56371	ENSMUST00000127203.1	1528	ENSMUSG00000020235	Fzr1	fizzy and cell division cycle 20 related 1	Promoter
chr10:81378136-81379017	0	0	0	0	1	881	*	Promoter (<=1kb)	10	81375363	81378380	3018	2	56371	ENSMUST00000127203.1	0	ENSMUSG00000020235	Fzr1	fizzy and cell division cycle 20 related 1	Promoter
chr10:81384054-81384480	0	0	0	0	1	426	*	Promoter (<=1kb)	10	81384428	81388352	3925	1	102115	ENSMUST00000072751.12	0	ENSMUSG00000078440	Dohh	deoxyhypusine hydroxylase/monooxygenase	Promoter
chr10:81392879-81393116	0	0	0	0	1	237	*	Promoter (<=1kb)	10	81393051	81395392	2342	1	72273	ENSMUST00000105322.8	0	ENSMUSG00000078439	Smim24	small integral membrane protein 24	Promoter
chr10:81393384-81393792	0	0	0	0	1	408	*	Promoter (<=1kb)	10	81393627	81395392	1766	1	72273	ENSMUST00000118206.1	0	ENSMUSG00000078439	Smim24	small integral membrane protein 24	Promoter
chr10:81398104-81398348	0	0	0	0	1	244	*	3' UTR	10	81393654	81395141	1488	1	72273	ENSMUST00000129083.1	4450	ENSMUSG00000078439	Smim24	small integral membrane protein 24	3'
chr10:81401638-81402042	0	0	0	0	1	404	*	Intron (ENSMUST00000105321.9/18029, intron 8 of 8)	10	81400769	81407641	6873	2	18029	ENSMUST00000140916.7	5599	ENSMUSG00000055053	Nfic	nuclear factor I/C	Intron
chr10:81403972-81404693	0	0	0	0	1	721	*	Promoter (2-3kb)	10	81400769	81407641	6873	2	18029	ENSMUST00000140916.7	2948	ENSMUSG00000055053	Nfic	nuclear factor I/C	Promoter
chr10:81407526-81407840	0	0	0	0	1	314	*	Promoter (<=1kb)	10	81400769	81407641	6873	2	18029	ENSMUST00000140916.7	0	ENSMUSG00000055053	Nfic	nuclear factor I/C	Promoter
chr10:81408844-81409710	0	0	0	0	1	866	*	Promoter (<=1kb)	10	81409575	81411579	2005	1	102634174	ENSMUST00000156260.1	0	ENSMUSG00000085327	Gm16104	predicted gene 16104	Promoter
chr10:81410338-81410638	0	0	0	0	1	300	*	Promoter (<=1kb)	10	81409575	81411579	2005	1	102634174	ENSMUST00000156260.1	763	ENSMUSG00000085327	Gm16104	predicted gene 16104	Promoter
chr10:81411447-81411687	0	0	0	0	1	240	*	Promoter (1-2kb)	10	81409575	81411579	2005	1	102634174	ENSMUST00000156260.1	1872	ENSMUSG00000085327	Gm16104	predicted gene 16104	Promoter
chr10:81412627-81413065	0	0	0	0	1	438	*	Intron (ENSMUST00000105321.9/18029, intron 2 of 8)	10	81409575	81411579	2005	1	102634174	ENSMUST00000156260.1	3052	ENSMUSG00000085327	Gm16104	predicted gene 16104	Intron
chr10:81413293-81413536	0	0	0	0	1	243	*	Promoter (2-3kb)	10	81416240	81416297	58	2	102465778	ENSMUST00000199973.1	2761	ENSMUSG00000105379	Mir1191b	microRNA 1191b	Promoter
chr10:81414806-81415009	0	0	0	0	1	203	*	Promoter (1-2kb)	10	81416240	81416297	58	2	102465778	ENSMUST00000199973.1	1288	ENSMUSG00000105379	Mir1191b	microRNA 1191b	Promoter
chr10:81415579-81415814	0	0	0	0	1	235	*	Promoter (<=1kb)	10	81416240	81416297	58	2	102465778	ENSMUST00000199973.1	483	ENSMUSG00000105379	Mir1191b	microRNA 1191b	Promoter
chr10:81416399-81417270	0	0	0	0	1	871	*	Promoter (<=1kb)	10	81416240	81416297	58	2	102465778	ENSMUST00000199973.1	-102	ENSMUSG00000105379	Mir1191b	microRNA 1191b	Promoter
chr10:81424562-81424928	0	0	0	0	1	366	*	Promoter (2-3kb)	10	81399138	81427114	27977	2	18029	ENSMUST00000078185.13	2186	ENSMUSG00000055053	Nfic	nuclear factor I/C	Promoter
chr10:81426046-81427531	1	1	0	0	1	1485	*	Promoter (<=1kb)	10	81399138	81427114	27977	2	18029	ENSMUST00000078185.13	0	ENSMUSG00000055053	Nfic	nuclear factor I/C	Promoter
chr10:81429442-81431842	0	0	0	0	1	2400	*	Promoter (<=1kb)	10	81400953	81431005	30053	2	18029	ENSMUST00000117966.1	0	ENSMUSG00000055053	Nfic	nuclear factor I/C	Promoter
chr10:81432842-81433200	0	0	0	0	1	358	*	Promoter (1-2kb)	10	81400953	81431005	30053	2	18029	ENSMUST00000117966.1	-1837	ENSMUSG00000055053	Nfic	nuclear factor I/C	Promoter
chr10:81434423-81435279	1	0	0	0	1	856	*	Intron (ENSMUST00000221817.1/18029, intron 1 of 9)	10	81400953	81431005	30053	2	18029	ENSMUST00000117966.1	-3418	ENSMUSG00000055053	Nfic	nuclear factor I/C	Intron
chr10:81457317-81457617	0	0	0	0	1	300	*	Promoter (1-2kb)	10	81400953	81455635	54683	2	18029	ENSMUST00000221817.1	-1682	ENSMUSG00000055053	Nfic	nuclear factor I/C	Promoter
chr10:81461831-81462756	0	0	0	0	1	925	*	3' UTR	10	81400953	81455635	54683	2	18029	ENSMUST00000221817.1	-6196	ENSMUSG00000055053	Nfic	nuclear factor I/C	3'
chr10:81464328-81465757	0	0	0	0	1	1429	*	Exon (ENSMUST00000118763.7/319586, exon 10 of 12)	10	81467015	81470807	3793	2	319586	ENSMUST00000145375.7	5050	ENSMUSG00000034818	Celf5	CUGBP, Elav-like family member 5	Exon
chr10:81467029-81467365	0	0	0	0	1	336	*	Exon (ENSMUST00000118763.7/319586, exon 7 of 12)	10	81467015	81470807	3793	2	319586	ENSMUST00000145375.7	3442	ENSMUSG00000034818	Celf5	CUGBP, Elav-like family member 5	Exon
chr10:81470516-81470857	0	0	0	0	1	341	*	Promoter (<=1kb)	10	81467015	81470807	3793	2	319586	ENSMUST00000145375.7	0	ENSMUSG00000034818	Celf5	CUGBP, Elav-like family member 5	Promoter
chr10:81472422-81472763	0	0	0	0	1	341	*	Promoter (<=1kb)	10	81469445	81473002	3558	2	319586	ENSMUST00000147524.2	239	ENSMUSG00000034818	Celf5	CUGBP, Elav-like family member 5	Promoter
chr10:81473166-81473690	0	0	0	0	1	524	*	Promoter (<=1kb)	10	81467507	81473378	5872	2	319586	ENSMUST00000141207.7	0	ENSMUSG00000034818	Celf5	CUGBP, Elav-like family member 5	Promoter
chr10:81481745-81483010	0	1	0	0	1	1265	*	Promoter (<=1kb)	10	81467759	81482672	14914	2	319586	ENSMUST00000128494.1	0	ENSMUSG00000034818	Celf5	CUGBP, Elav-like family member 5	Promoter
chr10:81507061-81507521	0	0	0	0	1	460	*	Promoter (<=1kb)	10	81502306	81508173	5868	2	14676	ENSMUST00000147908.1	652	ENSMUSG00000034792	Gna15	guanine nucleotide binding protein, alpha 15	Promoter
chr10:81523652-81524376	0	0	0	0	1	724	*	Promoter (<=1kb)	10	81502313	81524225	21913	2	14676	ENSMUST00000043709.7	0	ENSMUSG00000034792	Gna15	guanine nucleotide binding protein, alpha 15	Promoter
chr10:81525013-81525544	0	0	0	0	1	531	*	Promoter (<=1kb)	10	81502313	81524225	21913	2	14676	ENSMUST00000043709.7	-788	ENSMUSG00000034792	Gna15	guanine nucleotide binding protein, alpha 15	Promoter
chr10:81534738-81535209	0	0	0	0	1	471	*	Promoter (<=1kb)	10	81533133	81535133	2001	2	14672	ENSMUST00000134354.1	0	ENSMUSG00000034781	Gna11	guanine nucleotide binding protein, alpha 11	Promoter
chr10:81544792-81545409	0	0	0	0	1	617	*	Promoter (<=1kb)	10	81528724	81545190	16467	2	14672	ENSMUST00000043604.5	0	ENSMUSG00000034781	Gna11	guanine nucleotide binding protein, alpha 11	Promoter
chr10:81551651-81551908	0	0	0	0	1	257	*	Distal Intergenic	10	81528724	81545190	16467	2	14672	ENSMUST00000043604.5	-6461	ENSMUSG00000034781	Gna11	guanine nucleotide binding protein, alpha 11	Distal
chr10:81559180-81559853	0	0	0	0	1	673	*	Promoter (<=1kb)	10	81559488	81561560	2073	1	14797	ENSMUST00000220368.1	0	ENSMUSG00000054452	Tle5	TLE family member 5, transcriptional modulator	Promoter
chr10:81560927-81561550	0	0	0	0	1	623	*	Promoter (<=1kb)	10	81561044	81566361	5318	1	14797	ENSMUST00000219870.1	0	ENSMUSG00000054452	Tle5	TLE family member 5, transcriptional modulator	Promoter
chr10:81564095-81564557	0	0	0	0	1	462	*	Promoter (<=1kb)	10	81564539	81565629	1091	1	14797	ENSMUST00000218574.1	0	ENSMUSG00000054452	Tle5	TLE family member 5, transcriptional modulator	Promoter
chr10:81564997-81565198	0	0	0	0	1	201	*	Promoter (<=1kb)	10	81565262	81566057	796	1	14797	ENSMUST00000218432.1	-64	ENSMUSG00000054452	Tle5	TLE family member 5, transcriptional modulator	Promoter
chr10:81565307-81565662	0	0	0	0	1	355	*	Promoter (<=1kb)	10	81565262	81566057	796	1	14797	ENSMUST00000218432.1	45	ENSMUSG00000054452	Tle5	TLE family member 5, transcriptional modulator	Promoter
chr10:81568353-81568752	0	0	0	0	1	399	*	Distal Intergenic	10	81565262	81566057	796	1	14797	ENSMUST00000218432.1	3091	ENSMUSG00000054452	Tle5	TLE family member 5, transcriptional modulator	Distal
chr10:81568797-81568997	0	0	0	0	1	200	*	Distal Intergenic	10	81565262	81566057	796	1	14797	ENSMUST00000218432.1	3535	ENSMUSG00000054452	Tle5	TLE family member 5, transcriptional modulator	Distal
chr10:81570623-81571182	1	0	1	1	1	559	*	Distal Intergenic	10	81574561	81590466	15906	1	21886	ENSMUST00000140433.7	-3379	ENSMUSG00000034771	Tle2	transducin-like enhancer of split 2	Distal
chr10:81571451-81571962	0	0	0	0	1	511	*	Promoter (2-3kb)	10	81574561	81590466	15906	1	21886	ENSMUST00000140433.7	-2599	ENSMUSG00000034771	Tle2	transducin-like enhancer of split 2	Promoter
chr10:81572280-81572523	0	0	0	0	1	243	*	Promoter (2-3kb)	10	81574561	81590466	15906	1	21886	ENSMUST00000140433.7	-2038	ENSMUSG00000034771	Tle2	transducin-like enhancer of split 2	Promoter
chr10:81573076-81573367	0	0	0	0	1	291	*	Promoter (1-2kb)	10	81574561	81590466	15906	1	21886	ENSMUST00000140433.7	-1194	ENSMUSG00000034771	Tle2	transducin-like enhancer of split 2	Promoter
chr10:81574397-81576170	0	0	0	0	1	1773	*	Promoter (<=1kb)	10	81574561	81590466	15906	1	21886	ENSMUST00000140433.7	0	ENSMUSG00000034771	Tle2	transducin-like enhancer of split 2	Promoter
chr10:81588827-81589027	0	0	0	0	1	200	*	Promoter (<=1kb)	10	81588641	81590301	1661	1	21886	ENSMUST00000153812.1	186	ENSMUSG00000034771	Tle2	transducin-like enhancer of split 2	Promoter
chr10:81591946-81592227	0	0	0	0	1	281	*	Promoter (<=1kb)	10	81590905	81592715	1811	2	114606	ENSMUST00000129282.7	488	ENSMUSG00000034758	Tle6	transducin-like enhancer of split 6	Promoter
chr10:81596594-81597560	0	0	0	0	1	966	*	Promoter (<=1kb)	10	81595229	81597331	2103	2	114606	ENSMUST00000149721.1	0	ENSMUSG00000034758	Tle6	transducin-like enhancer of split 6	Promoter
chr10:81600584-81601186	0	0	1	1	1	602	*	Promoter (<=1kb)	10	81595993	81600857	4865	2	114606	ENSMUST00000151858.7	0	ENSMUSG00000034758	Tle6	transducin-like enhancer of split 6	Promoter
chr10:81602752-81603103	0	0	0	0	1	351	*	Promoter (1-2kb)	10	81595996	81601073	5078	2	114606	ENSMUST00000127546.1	-1679	ENSMUSG00000034758	Tle6	transducin-like enhancer of split 6	Promoter
chr10:81605776-81606259	0	0	0	0	1	483	*	Promoter (<=1kb)	10	81606270	81620703	14434	1	268319	ENSMUST00000126940.1	-11	ENSMUSG00000074862	BC025920	zinc finger protein pseudogene	Promoter
chr10:81615595-81615932	0	0	0	0	1	337	*	Intron (ENSMUST00000126940.1/268319, intron 2 of 2)	10	81606883	81609545	2663	1	268319	ENSMUST00000119753.7	8712	ENSMUSG00000074862	BC025920	zinc finger protein pseudogene	Intron
chr10:81622770-81622975	0	0	0	0	1	205	*	Exon (ENSMUST00000119324.7/50721, exon 7 of 9)	10	81625779	81627257	1479	2	50721	ENSMUST00000143424.1	4282	ENSMUSG00000034748	Sirt6	sirtuin 6	Exon
chr10:81623426-81623872	0	0	0	0	1	446	*	Intron (ENSMUST00000119324.7/50721, intron 6 of 8)	10	81625779	81627257	1479	2	50721	ENSMUST00000143424.1	3385	ENSMUSG00000034748	Sirt6	sirtuin 6	Intron
chr10:81627172-81627717	0	1	0	0	1	545	*	Promoter (<=1kb)	10	81625779	81627257	1479	2	50721	ENSMUST00000143424.1	0	ENSMUSG00000034748	Sirt6	sirtuin 6	Promoter
chr10:81633323-81634055	0	0	0	0	1	732	*	Promoter (<=1kb)	10	81633699	81643023	9325	1	70615	ENSMUST00000123993.7	0	ENSMUSG00000054708	Ankrd24	ankyrin repeat domain 24	Promoter
chr10:81636365-81636717	0	0	0	0	1	352	*	Promoter (1-2kb)	10	81634539	81638082	3544	1	70615	ENSMUST00000152892.1	1826	ENSMUSG00000054708	Ankrd24	ankyrin repeat domain 24	Promoter
chr10:81640895-81641243	0	0	0	0	1	348	*	Promoter (<=1kb)	10	81640932	81642963	2032	1	70615	ENSMUST00000123305.1	0	ENSMUSG00000054708	Ankrd24	ankyrin repeat domain 24	Promoter
chr10:81643268-81643853	0	0	0	0	1	585	*	Promoter (<=1kb)	10	81643803	81647474	3672	1	70615	ENSMUST00000132458.1	0	ENSMUSG00000054708	Ankrd24	ankyrin repeat domain 24	Promoter
chr10:81648795-81649209	0	0	0	0	1	414	*	Promoter (<=1kb)	10	81649059	81667361	18303	1	100233208	ENSMUST00000189672.6	0	ENSMUSG00000096856	Gm10778	predicted gene 10778	Promoter
chr10:82047990-82048481	1	0	0	0	1	491	*	Promoter (<=1kb)	10	82048123	82061581	13459	1	408062	ENSMUST00000210325.1	0	ENSMUSG00000061371	Zfp873	zinc finger protein 873	Promoter
chr10:8206307-8206534	1	0	0	0	0	227	*	3' UTR	10	8204756	8302242	97487	2	338362	ENSMUST00000219116.1	95708	ENSMUSG00000047712	Ust	uronyl-2-sulfotransferase	3'
chr10:82083167-82083409	0	0	0	0	1	242	*	5' UTR	10	82058417	82061329	2913	1	408062	ENSMUST00000105313.1	24750	ENSMUSG00000061371	Zfp873	zinc finger protein 873	5'
chr10:82127866-82128148	0	0	0	0	1	282	*	Promoter (<=1kb)	10	82128013	82153065	25053	1	216177	ENSMUST00000201286.3	0	ENSMUSG00000078435	AU041133	expressed sequence AU041133	Promoter
chr10:8214030-8214556	0	0	0	0	1	526	*	Intron (ENSMUST00000219116.1/338362, intron 6 of 6)	10	8204756	8302242	97487	2	338362	ENSMUST00000219116.1	87686	ENSMUSG00000047712	Ust	uronyl-2-sulfotransferase	Intron
chr10:82202798-82203016	1	0	0	0	0	218	*	Distal Intergenic	10	82224850	82241273	16424	2	237411	ENSMUST00000041264.14	38257	ENSMUSG00000062931	Zfp938	zinc finger protein 938	Distal
chr10:82204164-82204364	1	0	0	0	0	200	*	Distal Intergenic	10	82224850	82241273	16424	2	237411	ENSMUST00000041264.14	36909	ENSMUSG00000062931	Zfp938	zinc finger protein 938	Distal
chr10:82240937-82241210	0	0	0	0	1	273	*	Promoter (<=1kb)	10	82224850	82241273	16424	2	237411	ENSMUST00000041264.14	63	ENSMUSG00000062931	Zfp938	zinc finger protein 938	Promoter
chr10:82248355-82248605	0	0	1	0	0	250	*	Distal Intergenic	10	82224854	82241280	16427	2	237411	ENSMUST00000156218.1	-7075	ENSMUSG00000062931	Zfp938	zinc finger protein 938	Distal
chr10:82301664-82301968	1	0	0	0	0	304	*	Intron (ENSMUST00000217661.1/ENSMUST00000217661.1, intron 1 of 3)	10	82224854	82241280	16427	2	237411	ENSMUST00000156218.1	-60384	ENSMUSG00000062931	Zfp938	zinc finger protein 938	Intron
chr10:82323956-82324219	1	0	0	0	0	263	*	Distal Intergenic	10	82224854	82241280	16427	2	237411	ENSMUST00000156218.1	-82676	ENSMUSG00000062931	Zfp938	zinc finger protein 938	Distal
chr10:82354265-82354473	0	0	0	0	1	208	*	5' UTR	10	82224854	82241280	16427	2	237411	ENSMUST00000156218.1	-112985	ENSMUSG00000062931	Zfp938	zinc finger protein 938	5'
chr10:82410720-82411188	1	0	0	0	0	468	*	Intron (ENSMUST00000210025.1/ENSMUST00000210025.1, intron 7 of 7)	10	82486537	82492618	6082	2	432480	ENSMUST00000177934.2	81430	ENSMUSG00000094186	Gm1553	predicted gene 1553	Intron
chr10:82448111-82448509	1	0	0	0	0	398	*	Distal Intergenic	10	82486537	82492618	6082	2	432480	ENSMUST00000177934.2	44109	ENSMUSG00000094186	Gm1553	predicted gene 1553	Distal
chr10:82594585-82594843	1	0	0	0	0	258	*	Distal Intergenic	10	82619851	82622926	3076	2	544717	ENSMUST00000176200.7	28083	ENSMUSG00000063320	Uqcc6	ubiquinol-cytochrome c reductase complex assembly factor 6	Distal
chr10:82603182-82603386	1	0	0	0	0	204	*	Distal Intergenic	10	82619851	82622926	3076	2	544717	ENSMUST00000176200.7	19540	ENSMUSG00000063320	Uqcc6	ubiquinol-cytochrome c reductase complex assembly factor 6	Distal
chr10:82623040-82623605	1	1	1	0	1	565	*	Promoter (<=1kb)	10	82622361	82623137	777	2	544717	ENSMUST00000183416.1	0	ENSMUSG00000063320	Uqcc6	ubiquinol-cytochrome c reductase complex assembly factor 6	Promoter
chr10:82629765-82630255	0	0	0	0	1	490	*	Promoter (<=1kb)	10	82629828	82650324	20497	1	21665	ENSMUST00000092266.10	0	ENSMUSG00000034674	Tdg	thymine DNA glycosylase	Promoter
chr10:82633499-82633841	0	0	0	0	1	342	*	Promoter (2-3kb)	10	82630667	82644289	13623	1	624784	ENSMUST00000145370.7	2832	ENSMUSG00000047347	Tdg-ps2	thymine DNA glycosylase, pseudogene 2	Promoter
chr10:82698742-82699882	0	0	0	0	1	1140	*	Promoter (<=1kb)	10	82699007	82742428	43422	1	67933	ENSMUST00000020478.13	0	ENSMUSG00000020246	Hcfc2	host cell factor C2	Promoter
chr10:8270909-8271170	0	0	0	0	1	261	*	Intron (ENSMUST00000219116.1/338362, intron 2 of 6)	10	8204756	8302242	97487	2	338362	ENSMUST00000219116.1	31072	ENSMUSG00000047712	Ust	uronyl-2-sulfotransferase	Intron
chr10:82760314-82760712	0	0	0	0	1	398	*	Promoter (2-3kb)	10	82752518	82763646	11129	2	18045	ENSMUST00000142523.1	2934	ENSMUSG00000020248	Nfyb	nuclear transcription factor-Y beta	Promoter
chr10:82763328-82764433	0	0	0	0	1	1105	*	Promoter (<=1kb)	10	82752518	82763646	11129	2	18045	ENSMUST00000142523.1	0	ENSMUSG00000020248	Nfyb	nuclear transcription factor-Y beta	Promoter
chr10:82768866-82769413	0	0	0	0	1	547	*	Distal Intergenic	10	82748701	82764144	15444	2	18045	ENSMUST00000130911.7	-4722	ENSMUSG00000020248	Nfyb	nuclear transcription factor-Y beta	Distal
chr10:82778874-82779474	0	0	0	0	1	600	*	Distal Intergenic	10	82748701	82764144	15444	2	18045	ENSMUST00000130911.7	-14730	ENSMUSG00000020248	Nfyb	nuclear transcription factor-Y beta	Distal
chr10:82798618-82798857	0	0	0	0	1	239	*	Distal Intergenic	10	82812123	82824242	12120	1	70003	ENSMUST00000076984.7	-13266	ENSMUSG00000056821	1700028I16Rik	RIKEN cDNA 1700028I16 gene	Distal
chr10:82809447-82809647	1	0	0	0	0	200	*	Promoter (2-3kb)	10	82812123	82824242	12120	1	70003	ENSMUST00000076984.7	-2476	ENSMUSG00000056821	1700028I16Rik	RIKEN cDNA 1700028I16 gene	Promoter
chr10:82811872-82812332	0	0	0	0	1	460	*	Promoter (<=1kb)	10	82812123	82824242	12120	1	70003	ENSMUST00000076984.7	0	ENSMUSG00000056821	1700028I16Rik	RIKEN cDNA 1700028I16 gene	Promoter
chr10:82858892-82859431	0	0	0	0	1	539	*	Promoter (<=1kb)	10	82845733	82859008	13276	2	102641476	ENSMUST00000220169.1	0	NA	Gm38560	predicted gene, 38560	Promoter
chr10:82859538-82859902	0	0	0	0	1	364	*	Promoter (<=1kb)	10	82859259	82881882	22624	1	50493	ENSMUST00000218694.1	279	ENSMUSG00000020250	Txnrd1	thioredoxin reductase 1	Promoter
chr10:82860341-82860731	0	0	0	0	1	390	*	Promoter (<=1kb)	10	82860505	82884547	24043	1	50493	ENSMUST00000219911.1	0	ENSMUSG00000020250	Txnrd1	thioredoxin reductase 1	Promoter
chr10:82861393-82861593	0	0	0	0	1	200	*	Promoter (<=1kb)	10	82860505	82884547	24043	1	50493	ENSMUST00000219911.1	888	ENSMUSG00000020250	Txnrd1	thioredoxin reductase 1	Promoter
chr10:82866471-82866700	0	0	0	0	1	229	*	Promoter (<=1kb)	10	82866626	82867930	1305	1	66341	ENSMUST00000211623.1	0	ENSMUSG00000109864	Eid3	EP300 interacting inhibitor of differentiation 3	Promoter
chr10:8287259-8287750	0	0	0	0	1	491	*	Intron (ENSMUST00000219116.1/338362, intron 2 of 6)	10	8204756	8302242	97487	2	338362	ENSMUST00000219116.1	14492	ENSMUSG00000047712	Ust	uronyl-2-sulfotransferase	Intron
chr10:8287826-8288068	0	0	0	0	1	242	*	Intron (ENSMUST00000219116.1/338362, intron 2 of 6)	10	8204756	8302242	97487	2	338362	ENSMUST00000219116.1	14174	ENSMUSG00000047712	Ust	uronyl-2-sulfotransferase	Intron
chr10:82898915-82899201	0	0	0	0	1	286	*	Distal Intergenic	10	82886846	82896312	9467	1	50493	ENSMUST00000218724.1	12069	ENSMUSG00000020250	Txnrd1	thioredoxin reductase 1	Distal
chr10:82899757-82900298	0	0	0	0	1	541	*	Distal Intergenic	10	82886846	82896312	9467	1	50493	ENSMUST00000218724.1	12911	ENSMUSG00000020250	Txnrd1	thioredoxin reductase 1	Distal
chr10:82917376-82917576	0	0	0	0	1	200	*	Distal Intergenic	10	82886846	82896312	9467	1	50493	ENSMUST00000218724.1	30530	ENSMUSG00000020250	Txnrd1	thioredoxin reductase 1	Distal
chr10:82934887-82935146	0	0	0	0	1	259	*	Distal Intergenic	10	82886846	82896312	9467	1	50493	ENSMUST00000218724.1	48041	ENSMUSG00000020250	Txnrd1	thioredoxin reductase 1	Distal
chr10:8297239-8297804	0	0	1	0	1	565	*	Intron (ENSMUST00000219116.1/338362, intron 2 of 6)	10	8204756	8302242	97487	2	338362	ENSMUST00000219116.1	4438	ENSMUSG00000047712	Ust	uronyl-2-sulfotransferase	Intron
chr10:82980762-82981060	0	0	0	0	1	298	*	Distal Intergenic	10	82985498	83195900	210403	1	58250	ENSMUST00000040110.7	-4438	ENSMUSG00000034612	Chst11	carbohydrate sulfotransferase 11	Distal
chr10:82984968-82986002	0	0	0	0	1	1034	*	Promoter (<=1kb)	10	82985498	83195900	210403	1	58250	ENSMUST00000040110.7	0	ENSMUSG00000034612	Chst11	carbohydrate sulfotransferase 11	Promoter
chr10:82986310-82986587	0	0	0	0	1	277	*	Promoter (<=1kb)	10	82985498	83195900	210403	1	58250	ENSMUST00000040110.7	812	ENSMUSG00000034612	Chst11	carbohydrate sulfotransferase 11	Promoter
chr10:83004629-83004850	0	0	0	0	1	221	*	Intron (ENSMUST00000040110.7/58250, intron 1 of 2)	10	82985498	83195900	210403	1	58250	ENSMUST00000040110.7	19131	ENSMUSG00000034612	Chst11	carbohydrate sulfotransferase 11	Intron
chr10:83007337-83007543	1	0	0	0	0	206	*	Intron (ENSMUST00000040110.7/58250, intron 1 of 2)	10	82985498	83195900	210403	1	58250	ENSMUST00000040110.7	21839	ENSMUSG00000034612	Chst11	carbohydrate sulfotransferase 11	Intron
chr10:83012267-83012519	0	0	0	0	1	252	*	Intron (ENSMUST00000040110.7/58250, intron 1 of 2)	10	82985498	83195900	210403	1	58250	ENSMUST00000040110.7	26769	ENSMUSG00000034612	Chst11	carbohydrate sulfotransferase 11	Intron
chr10:83021459-83021873	0	0	0	0	1	414	*	Intron (ENSMUST00000040110.7/58250, intron 1 of 2)	10	82985498	83195900	210403	1	58250	ENSMUST00000040110.7	35961	ENSMUSG00000034612	Chst11	carbohydrate sulfotransferase 11	Intron
chr10:83042680-83042886	0	1	0	0	0	206	*	Intron (ENSMUST00000040110.7/58250, intron 1 of 2)	10	82985498	83195900	210403	1	58250	ENSMUST00000040110.7	57182	ENSMUSG00000034612	Chst11	carbohydrate sulfotransferase 11	Intron
chr10:83047929-83048129	1	0	0	0	0	200	*	Intron (ENSMUST00000040110.7/58250, intron 1 of 2)	10	82985498	83195900	210403	1	58250	ENSMUST00000040110.7	62431	ENSMUSG00000034612	Chst11	carbohydrate sulfotransferase 11	Intron
chr10:83049428-83049652	0	0	0	0	1	224	*	Intron (ENSMUST00000040110.7/58250, intron 1 of 2)	10	82985498	83195900	210403	1	58250	ENSMUST00000040110.7	63930	ENSMUSG00000034612	Chst11	carbohydrate sulfotransferase 11	Intron
chr10:83058759-83059023	0	0	0	0	1	264	*	Intron (ENSMUST00000040110.7/58250, intron 1 of 2)	10	82985498	83195900	210403	1	58250	ENSMUST00000040110.7	73261	ENSMUSG00000034612	Chst11	carbohydrate sulfotransferase 11	Intron
chr10:83059974-83060174	1	0	0	0	0	200	*	Intron (ENSMUST00000040110.7/58250, intron 1 of 2)	10	82985498	83195900	210403	1	58250	ENSMUST00000040110.7	74476	ENSMUSG00000034612	Chst11	carbohydrate sulfotransferase 11	Intron
chr10:83069813-83070268	0	0	0	0	1	455	*	Intron (ENSMUST00000040110.7/58250, intron 1 of 2)	10	82985498	83195900	210403	1	58250	ENSMUST00000040110.7	84315	ENSMUSG00000034612	Chst11	carbohydrate sulfotransferase 11	Intron
chr10:83073144-83073547	0	0	0	0	1	403	*	Intron (ENSMUST00000040110.7/58250, intron 1 of 2)	10	82985498	83195900	210403	1	58250	ENSMUST00000040110.7	87646	ENSMUSG00000034612	Chst11	carbohydrate sulfotransferase 11	Intron
chr10:83080280-83080484	0	0	0	0	1	204	*	Intron (ENSMUST00000040110.7/58250, intron 1 of 2)	10	82985498	83195900	210403	1	58250	ENSMUST00000040110.7	94782	ENSMUSG00000034612	Chst11	carbohydrate sulfotransferase 11	Intron
chr10:83081105-83081333	0	0	0	0	1	228	*	Intron (ENSMUST00000040110.7/58250, intron 1 of 2)	10	82985498	83195900	210403	1	58250	ENSMUST00000040110.7	95607	ENSMUSG00000034612	Chst11	carbohydrate sulfotransferase 11	Intron
chr10:83088662-83089313	0	0	0	0	1	651	*	Intron (ENSMUST00000040110.7/58250, intron 1 of 2)	10	82985498	83195900	210403	1	58250	ENSMUST00000040110.7	103164	ENSMUSG00000034612	Chst11	carbohydrate sulfotransferase 11	Intron
chr10:83097599-83097876	0	0	0	0	1	277	*	Intron (ENSMUST00000040110.7/58250, intron 2 of 2)	10	82985498	83195900	210403	1	58250	ENSMUST00000040110.7	112101	ENSMUSG00000034612	Chst11	carbohydrate sulfotransferase 11	Intron
chr10:83108966-83109331	0	0	0	0	1	365	*	Intron (ENSMUST00000040110.7/58250, intron 2 of 2)	10	82985498	83195900	210403	1	58250	ENSMUST00000040110.7	123468	ENSMUSG00000034612	Chst11	carbohydrate sulfotransferase 11	Intron
chr10:83126467-83126690	0	0	0	0	1	223	*	Intron (ENSMUST00000040110.7/58250, intron 2 of 2)	10	82985498	83195900	210403	1	58250	ENSMUST00000040110.7	140969	ENSMUSG00000034612	Chst11	carbohydrate sulfotransferase 11	Intron
chr10:83147688-83147936	0	0	0	0	1	248	*	Intron (ENSMUST00000040110.7/58250, intron 2 of 2)	10	83301016	83304375	3360	2	338365	ENSMUST00000139329.1	156439	ENSMUSG00000034591	Slc41a2	solute carrier family 41, member 2	Intron
chr10:83161793-83161993	0	0	0	0	1	200	*	Intron (ENSMUST00000040110.7/58250, intron 2 of 2)	10	83301016	83304375	3360	2	338365	ENSMUST00000139329.1	142382	ENSMUSG00000034591	Slc41a2	solute carrier family 41, member 2	Intron
chr10:83170501-83171022	1	1	0	0	1	521	*	Intron (ENSMUST00000040110.7/58250, intron 2 of 2)	10	83301016	83304375	3360	2	338365	ENSMUST00000139329.1	133353	ENSMUSG00000034591	Slc41a2	solute carrier family 41, member 2	Intron
chr10:8321551-8321822	0	1	0	0	0	271	*	Intron (ENSMUST00000061601.8/338362, intron 3 of 7)	10	8204756	8302242	97487	2	338362	ENSMUST00000219116.1	-19309	ENSMUSG00000047712	Ust	uronyl-2-sulfotransferase	Intron
chr10:83219881-83220117	0	0	0	0	1	236	*	Distal Intergenic	10	83301016	83304375	3360	2	338365	ENSMUST00000139329.1	84258	ENSMUSG00000034591	Slc41a2	solute carrier family 41, member 2	Distal
chr10:83238903-83239458	0	0	0	0	1	555	*	Intron (ENSMUST00000039956.5/338365, intron 10 of 10)	10	83301016	83304375	3360	2	338365	ENSMUST00000139329.1	64917	ENSMUSG00000034591	Slc41a2	solute carrier family 41, member 2	Intron
chr10:83253894-83254189	1	0	0	0	0	295	*	Intron (ENSMUST00000039956.5/338365, intron 10 of 10)	10	83301016	83304375	3360	2	338365	ENSMUST00000139329.1	50186	ENSMUSG00000034591	Slc41a2	solute carrier family 41, member 2	Intron
chr10:83322589-83322942	0	0	0	0	1	353	*	Promoter (<=1kb)	10	83316215	83322883	6669	2	338365	ENSMUST00000154926.1	0	ENSMUSG00000034591	Slc41a2	solute carrier family 41, member 2	Promoter
chr10:83326975-83327192	0	0	0	0	1	217	*	Intron (ENSMUST00000039956.5/338365, intron 1 of 10)	10	83316215	83322883	6669	2	338365	ENSMUST00000154926.1	-4092	ENSMUSG00000034591	Slc41a2	solute carrier family 41, member 2	Intron
chr10:83332388-83332630	0	0	0	0	1	242	*	Promoter (2-3kb)	10	83316572	83335402	18831	2	338365	ENSMUST00000154730.1	2772	ENSMUSG00000034591	Slc41a2	solute carrier family 41, member 2	Promoter
chr10:83337139-83338065	0	0	0	0	1	926	*	Promoter (<=1kb)	10	83316342	83337440	21099	2	338365	ENSMUST00000126617.1	0	ENSMUSG00000034591	Slc41a2	solute carrier family 41, member 2	Promoter
chr10:83341221-83341521	0	0	0	0	1	300	*	Distal Intergenic	10	83230848	83337882	107035	2	338365	ENSMUST00000039956.5	-3339	ENSMUSG00000034591	Slc41a2	solute carrier family 41, member 2	Distal
chr10:83344070-83344292	0	0	0	0	1	222	*	Distal Intergenic	10	83230848	83337882	107035	2	338365	ENSMUST00000039956.5	-6188	ENSMUSG00000034591	Slc41a2	solute carrier family 41, member 2	Distal
chr10:83346089-83346360	0	0	0	0	1	271	*	Intron (ENSMUST00000219407.1/ENSMUST00000219407.1, intron 1 of 3)	10	83230848	83337882	107035	2	338365	ENSMUST00000039956.5	-8207	ENSMUSG00000034591	Slc41a2	solute carrier family 41, member 2	Intron
chr10:8334741-8334941	1	0	0	0	0	200	*	Intron (ENSMUST00000061601.8/338362, intron 2 of 7)	10	8204756	8302242	97487	2	338362	ENSMUST00000219116.1	-32499	ENSMUSG00000047712	Ust	uronyl-2-sulfotransferase	Intron
chr10:83359694-83360477	0	0	0	0	1	783	*	Promoter (<=1kb)	10	83360221	83488505	128285	1	28109	ENSMUST00000020488.8	0	ENSMUSG00000020255	Nopchap1	NOP protein chaperone 1	Promoter
chr10:83374282-83374604	0	0	1	0	0	322	*	3' UTR	10	83360221	83488505	128285	1	28109	ENSMUST00000020488.8	14061	ENSMUSG00000020255	Nopchap1	NOP protein chaperone 1	3'
chr10:83399718-83400013	0	0	0	0	1	295	*	3' UTR	10	83360221	83488505	128285	1	28109	ENSMUST00000020488.8	39497	ENSMUSG00000020255	Nopchap1	NOP protein chaperone 1	3'
chr10:83403260-83403460	1	0	0	0	0	200	*	3' UTR	10	83360221	83488505	128285	1	28109	ENSMUST00000020488.8	43039	ENSMUSG00000020255	Nopchap1	NOP protein chaperone 1	3'
chr10:83404831-83405323	0	0	0	0	1	492	*	3' UTR	10	83360221	83488505	128285	1	28109	ENSMUST00000020488.8	44610	ENSMUSG00000020255	Nopchap1	NOP protein chaperone 1	3'
chr10:83492422-83492639	0	0	0	0	1	217	*	Exon (ENSMUST00000020497.13/216188, exon 22 of 23)	10	83493337	83496017	2681	2	216188	ENSMUST00000147381.1	3378	ENSMUSG00000020256	Aldh1l2	aldehyde dehydrogenase 1 family, member L2	Exon
chr10:83499989-83500303	0	0	0	0	1	314	*	Promoter (2-3kb)	10	83494740	83497502	2763	2	216188	ENSMUST00000141184.1	-2487	ENSMUSG00000020256	Aldh1l2	aldehyde dehydrogenase 1 family, member L2	Promoter
chr10:83533879-83534399	0	0	0	0	1	520	*	Promoter (<=1kb)	10	83494742	83534081	39340	2	216188	ENSMUST00000138858.7	0	ENSMUSG00000020256	Aldh1l2	aldehyde dehydrogenase 1 family, member L2	Promoter
chr10:83543754-83544389	0	0	0	0	1	635	*	Promoter (<=1kb)	10	83543941	83596473	52533	1	319277	ENSMUST00000038388.6	0	ENSMUSG00000034560	Washc4	WASH complex subunit 4	Promoter
chr10:83561880-83562118	0	0	0	0	1	238	*	Intron (ENSMUST00000217842.1/319277, intron 13 of 32)	10	83579468	83588200	8733	1	319277	ENSMUST00000218570.1	-17350	ENSMUSG00000034560	Washc4	WASH complex subunit 4	Intron
chr10:83562454-83562909	0	0	0	0	1	455	*	Intron (ENSMUST00000217842.1/319277, intron 13 of 32)	10	83579468	83588200	8733	1	319277	ENSMUST00000218570.1	-16559	ENSMUSG00000034560	Washc4	WASH complex subunit 4	Intron
chr10:83573206-83573441	1	0	0	0	0	235	*	Intron (ENSMUST00000217842.1/319277, intron 18 of 32)	10	83579468	83588200	8733	1	319277	ENSMUST00000218570.1	-6027	ENSMUSG00000034560	Washc4	WASH complex subunit 4	Intron
chr10:8359119-8359345	0	0	1	0	0	226	*	Intron (ENSMUST00000061601.8/338362, intron 2 of 7)	10	8204756	8302242	97487	2	338362	ENSMUST00000219116.1	-56877	ENSMUSG00000047712	Ust	uronyl-2-sulfotransferase	Intron
chr10:83591920-83592120	1	0	0	0	0	200	*	Intron (ENSMUST00000217842.1/319277, intron 32 of 32)	10	83585793	83591723	5931	1	319277	ENSMUST00000219582.1	6127	ENSMUSG00000034560	Washc4	WASH complex subunit 4	Intron
chr10:83646583-83646871	0	0	0	0	1	288	*	Promoter (1-2kb)	10	83620713	83648603	27891	2	216190	ENSMUST00000150685.7	1732	ENSMUSG00000020263	Appl2	adaptor protein, phosphotyrosine interaction, PH domain and leucine zipper containing 2	Promoter
chr10:83648397-83649101	0	0	0	0	1	704	*	Promoter (<=1kb)	10	83620713	83648603	27891	2	216190	ENSMUST00000150685.7	0	ENSMUSG00000020263	Appl2	adaptor protein, phosphotyrosine interaction, PH domain and leucine zipper containing 2	Promoter
chr10:83658427-83658854	0	0	0	0	1	427	*	Distal Intergenic	10	83600033	83648738	48706	2	216190	ENSMUST00000020500.13	-9689	ENSMUSG00000020263	Appl2	adaptor protein, phosphotyrosine interaction, PH domain and leucine zipper containing 2	Distal
chr10:8369793-8370079	0	0	0	0	1	286	*	Intron (ENSMUST00000061601.8/338362, intron 2 of 7)	10	8204756	8302242	97487	2	338362	ENSMUST00000219116.1	-67551	ENSMUSG00000047712	Ust	uronyl-2-sulfotransferase	Intron
chr10:8370198-8370459	0	0	0	0	1	261	*	Intron (ENSMUST00000061601.8/338362, intron 2 of 7)	10	8204756	8302242	97487	2	338362	ENSMUST00000219116.1	-67956	ENSMUSG00000047712	Ust	uronyl-2-sulfotransferase	Intron
chr10:83709934-83710156	0	0	0	0	1	222	*	Distal Intergenic	10	83722865	83762762	39898	1	69784	ENSMUST00000150459.2	-12709	ENSMUSG00000087651	1500009L16Rik	RIKEN cDNA 1500009L16 gene	Distal
chr10:83722532-83723575	0	0	0	0	1	1043	*	Promoter (<=1kb)	10	83722865	83762762	39898	1	69784	ENSMUST00000150459.2	0	ENSMUSG00000087651	1500009L16Rik	RIKEN cDNA 1500009L16 gene	Promoter
chr10:83729399-83729631	0	0	0	0	1	232	*	Intron (ENSMUST00000150459.2/69784, intron 1 of 5)	10	83722926	83740204	17279	1	69784	ENSMUST00000218196.1	6473	ENSMUSG00000087651	1500009L16Rik	RIKEN cDNA 1500009L16 gene	Intron
chr10:83779287-83779618	0	0	0	0	1	331	*	Distal Intergenic	10	83737909	83762163	24255	1	69784	ENSMUST00000218623.1	41378	ENSMUSG00000087651	1500009L16Rik	RIKEN cDNA 1500009L16 gene	Distal
chr10:83805327-83805749	0	0	0	0	1	422	*	Distal Intergenic	10	83737909	83762163	24255	1	69784	ENSMUST00000218623.1	67418	ENSMUSG00000087651	1500009L16Rik	RIKEN cDNA 1500009L16 gene	Distal
chr10:83807625-83807895	0	0	0	0	1	270	*	Distal Intergenic	10	83737909	83762163	24255	1	69784	ENSMUST00000218623.1	69716	ENSMUSG00000087651	1500009L16Rik	RIKEN cDNA 1500009L16 gene	Distal
chr10:83819204-83819574	0	0	0	0	1	370	*	Distal Intergenic	10	83737909	83762163	24255	1	69784	ENSMUST00000218623.1	81295	ENSMUSG00000087651	1500009L16Rik	RIKEN cDNA 1500009L16 gene	Distal
chr10:83898620-83898820	1	0	0	0	0	200	*	Distal Intergenic	10	83737909	83762163	24255	1	69784	ENSMUST00000218623.1	160711	ENSMUSG00000087651	1500009L16Rik	RIKEN cDNA 1500009L16 gene	Distal
chr10:83914849-83915203	0	0	0	0	1	354	*	Distal Intergenic	10	83737909	83762163	24255	1	69784	ENSMUST00000218623.1	176940	ENSMUSG00000087651	1500009L16Rik	RIKEN cDNA 1500009L16 gene	Distal
chr10:83943864-83944089	0	0	1	0	0	225	*	Distal Intergenic	10	84036560	84100697	64138	2	102637349	ENSMUST00000216477.1	156608	ENSMUSG00000111049	Gm34184	predicted gene, 34184	Distal
chr10:83973051-83973379	0	0	0	0	1	328	*	Distal Intergenic	10	84036560	84100697	64138	2	102637349	ENSMUST00000216477.1	127318	ENSMUSG00000111049	Gm34184	predicted gene, 34184	Distal
chr10:83985158-83985413	0	0	0	0	1	255	*	Distal Intergenic	10	84036560	84100697	64138	2	102637349	ENSMUST00000216477.1	115284	ENSMUSG00000111049	Gm34184	predicted gene, 34184	Distal
chr10:84019167-84019510	0	0	0	0	1	343	*	Distal Intergenic	10	84036560	84100697	64138	2	102637349	ENSMUST00000216477.1	81187	ENSMUSG00000111049	Gm34184	predicted gene, 34184	Distal
chr10:84104619-84104828	0	0	0	0	1	209	*	Distal Intergenic	10	84036560	84100697	64138	2	102637349	ENSMUST00000216477.1	-3922	ENSMUSG00000111049	Gm34184	predicted gene, 34184	Distal
chr10:84111505-84111836	1	0	0	1	0	331	*	Distal Intergenic	10	84036560	84100697	64138	2	102637349	ENSMUST00000216477.1	-10808	ENSMUSG00000111049	Gm34184	predicted gene, 34184	Distal
chr10:84127068-84127704	0	0	0	1	1	636	*	Distal Intergenic	10	84036560	84100697	64138	2	102637349	ENSMUST00000216477.1	-26371	ENSMUSG00000111049	Gm34184	predicted gene, 34184	Distal
chr10:84165383-84165635	0	0	0	0	1	252	*	Distal Intergenic	10	84036560	84100697	64138	2	102637349	ENSMUST00000216477.1	-64686	ENSMUSG00000111049	Gm34184	predicted gene, 34184	Distal
chr10:84205961-84206255	0	1	0	0	0	294	*	Intron (ENSMUST00000216890.1/ENSMUST00000216890.1, intron 1 of 3)	10	84036560	84100697	64138	2	102637349	ENSMUST00000216477.1	-105264	ENSMUSG00000111049	Gm34184	predicted gene, 34184	Intron
chr10:84219565-84219780	1	0	0	0	0	215	*	Intron (ENSMUST00000216890.1/ENSMUST00000216890.1, intron 1 of 3)	10	84036560	84100697	64138	2	102637349	ENSMUST00000216477.1	-118868	ENSMUSG00000111049	Gm34184	predicted gene, 34184	Intron
chr10:84238556-84238849	0	0	0	0	1	293	*	Distal Intergenic	10	84036560	84100697	64138	2	102637349	ENSMUST00000216477.1	-137859	ENSMUSG00000111049	Gm34184	predicted gene, 34184	Distal
chr10:84245660-84246025	0	0	0	0	1	365	*	Distal Intergenic	10	84036560	84100697	64138	2	102637349	ENSMUST00000216477.1	-144963	ENSMUSG00000111049	Gm34184	predicted gene, 34184	Distal
chr10:84284228-84284627	0	0	0	0	1	399	*	Distal Intergenic	10	84375296	84392388	17093	2	77976	ENSMUST00000129355.1	107761	ENSMUSG00000020032	Nuak1	NUAK family, SNF1-like kinase, 1	Distal
chr10:84324012-84324486	0	0	0	0	1	474	*	Distal Intergenic	10	84375296	84392388	17093	2	77976	ENSMUST00000129355.1	67902	ENSMUSG00000020032	Nuak1	NUAK family, SNF1-like kinase, 1	Distal
chr10:84333395-84333595	0	0	0	0	1	200	*	Distal Intergenic	10	84375296	84392388	17093	2	77976	ENSMUST00000129355.1	58793	ENSMUSG00000020032	Nuak1	NUAK family, SNF1-like kinase, 1	Distal
chr10:84338052-84338268	0	0	0	0	1	216	*	Distal Intergenic	10	84375296	84392388	17093	2	77976	ENSMUST00000129355.1	54120	ENSMUSG00000020032	Nuak1	NUAK family, SNF1-like kinase, 1	Distal
chr10:84371887-84372459	0	0	0	0	1	572	*	3' UTR	10	84375296	84392388	17093	2	77976	ENSMUST00000129355.1	19929	ENSMUSG00000020032	Nuak1	NUAK family, SNF1-like kinase, 1	3'
chr10:84387395-84387635	0	0	0	0	1	240	*	Intron (ENSMUST00000020220.14/77976, intron 4 of 6)	10	84375296	84392388	17093	2	77976	ENSMUST00000129355.1	4753	ENSMUSG00000020032	Nuak1	NUAK family, SNF1-like kinase, 1	Intron
chr10:84388710-84389078	0	0	0	0	1	368	*	Intron (ENSMUST00000020220.14/77976, intron 4 of 6)	10	84375296	84392388	17093	2	77976	ENSMUST00000129355.1	3310	ENSMUSG00000020032	Nuak1	NUAK family, SNF1-like kinase, 1	Intron
chr10:84392040-84392381	0	0	0	0	1	341	*	Promoter (<=1kb)	10	84375296	84392388	17093	2	77976	ENSMUST00000129355.1	7	ENSMUSG00000020032	Nuak1	NUAK family, SNF1-like kinase, 1	Promoter
chr10:84405390-84405590	1	0	0	0	0	200	*	Intron (ENSMUST00000020220.14/77976, intron 2 of 6)	10	84375296	84392388	17093	2	77976	ENSMUST00000129355.1	-13002	ENSMUSG00000020032	Nuak1	NUAK family, SNF1-like kinase, 1	Intron
chr10:84406954-84407186	1	0	0	0	0	232	*	Intron (ENSMUST00000020220.14/77976, intron 2 of 6)	10	84375296	84392388	17093	2	77976	ENSMUST00000129355.1	-14566	ENSMUSG00000020032	Nuak1	NUAK family, SNF1-like kinase, 1	Intron
chr10:84418207-84418630	0	0	0	0	1	423	*	Intron (ENSMUST00000020220.14/77976, intron 1 of 6)	10	84370905	84440597	69693	2	77976	ENSMUST00000020220.14	21967	ENSMUSG00000020032	Nuak1	NUAK family, SNF1-like kinase, 1	Intron
chr10:84418924-84419235	0	0	0	0	1	311	*	Intron (ENSMUST00000020220.14/77976, intron 1 of 6)	10	84370905	84440597	69693	2	77976	ENSMUST00000020220.14	21362	ENSMUSG00000020032	Nuak1	NUAK family, SNF1-like kinase, 1	Intron
chr10:84437682-84438275	0	0	0	0	1	593	*	Promoter (2-3kb)	10	84370905	84440597	69693	2	77976	ENSMUST00000020220.14	2322	ENSMUSG00000020032	Nuak1	NUAK family, SNF1-like kinase, 1	Promoter
chr10:84440236-84441506	0	0	0	0	1	1270	*	Promoter (<=1kb)	10	84370905	84440597	69693	2	77976	ENSMUST00000020220.14	0	ENSMUSG00000020032	Nuak1	NUAK family, SNF1-like kinase, 1	Promoter
chr10:84441945-84442181	0	0	1	0	0	236	*	Promoter (1-2kb)	10	84370905	84440597	69693	2	77976	ENSMUST00000020220.14	-1348	ENSMUSG00000020032	Nuak1	NUAK family, SNF1-like kinase, 1	Promoter
chr10:84446750-84447099	0	0	0	0	1	349	*	Intron (ENSMUST00000214135.1/ENSMUST00000214135.1, intron 1 of 3)	10	84370905	84440597	69693	2	77976	ENSMUST00000020220.14	-6153	ENSMUSG00000020032	Nuak1	NUAK family, SNF1-like kinase, 1	Intron
chr10:84476677-84477002	0	0	0	0	1	325	*	Distal Intergenic	10	84488293	84497435	9143	1	75804	ENSMUST00000020222.1	-11291	ENSMUSG00000020033	4930463O16Rik	RIKEN cDNA 4930463O16 gene	Distal
chr10:84477638-84478184	0	0	0	0	1	546	*	Distal Intergenic	10	84488293	84497435	9143	1	75804	ENSMUST00000020222.1	-10109	ENSMUSG00000020033	4930463O16Rik	RIKEN cDNA 4930463O16 gene	Distal
chr10:84479171-84479385	0	0	0	0	1	214	*	Distal Intergenic	10	84488293	84497435	9143	1	75804	ENSMUST00000020222.1	-8908	ENSMUSG00000020033	4930463O16Rik	RIKEN cDNA 4930463O16 gene	Distal
chr10:84512883-84513150	0	0	0	0	1	267	*	Distal Intergenic	10	84526636	84534036	7401	2	216197	ENSMUST00000167671.1	20886	ENSMUSG00000046841	Ckap4	cytoskeleton-associated protein 4	Distal
chr10:84533089-84534481	0	0	0	0	1	1392	*	Promoter (<=1kb)	10	84526636	84534036	7401	2	216197	ENSMUST00000167671.1	0	ENSMUSG00000046841	Ckap4	cytoskeleton-associated protein 4	Promoter
chr10:84542834-84543119	0	0	1	0	0	285	*	Distal Intergenic	10	84526305	84534062	7758	2	216197	ENSMUST00000053871.4	-8772	ENSMUSG00000046841	Ckap4	cytoskeleton-associated protein 4	Distal
chr10:84549402-84549652	0	0	0	0	1	250	*	Exon (ENSMUST00000181466.1/442847, exon 3 of 4)	10	84547417	84553338	5922	2	442847	ENSMUST00000181466.1	3686	ENSMUSG00000097076	Platr7	pluripotency associated transcript 7	Exon
chr10:84550142-84550342	1	0	0	0	0	200	*	Promoter (2-3kb)	10	84547417	84553338	5922	2	442847	ENSMUST00000181466.1	2996	ENSMUSG00000097076	Platr7	pluripotency associated transcript 7	Promoter
chr10:84554517-84555040	1	1	0	0	1	523	*	Promoter (1-2kb)	10	84547417	84553338	5922	2	442847	ENSMUST00000181466.1	-1179	ENSMUSG00000097076	Platr7	pluripotency associated transcript 7	Promoter
chr10:84576323-84576690	0	0	0	0	1	367	*	Promoter (<=1kb)	10	84576626	84614359	37734	1	216198	ENSMUST00000020223.7	0	ENSMUSG00000020034	Tcp11l2	t-complex 11 (mouse) like 2	Promoter
chr10:84576771-84577460	1	1	0	0	1	689	*	Promoter (<=1kb)	10	84576897	84595300	18404	1	216198	ENSMUST00000162874.1	0	ENSMUSG00000020034	Tcp11l2	t-complex 11 (mouse) like 2	Promoter
chr10:84602244-84602555	0	0	0	0	1	311	*	Intron (ENSMUST00000020223.7/216198, intron 6 of 9)	10	84594653	84604990	10338	1	216198	ENSMUST00000160057.1	7591	ENSMUSG00000020034	Tcp11l2	t-complex 11 (mouse) like 2	Intron
chr10:84611034-84611256	1	0	0	0	0	222	*	Intron (ENSMUST00000020223.7/216198, intron 9 of 9)	10	84622292	84727178	104887	1	70428	ENSMUST00000077175.6	-11036	ENSMUSG00000034453	Polr3b	polymerase (RNA) III (DNA directed) polypeptide B	Intron
chr10:84622214-84622748	0	0	0	0	1	534	*	Promoter (<=1kb)	10	84622292	84727178	104887	1	70428	ENSMUST00000077175.6	0	ENSMUSG00000034453	Polr3b	polymerase (RNA) III (DNA directed) polypeptide B	Promoter
chr10:84665827-84666051	0	0	0	0	1	224	*	Intron (ENSMUST00000077175.6/70428, intron 12 of 27)	10	84639096	84652796	13701	1	70428	ENSMUST00000213543.1	26731	ENSMUSG00000034453	Polr3b	polymerase (RNA) III (DNA directed) polypeptide B	Intron
chr10:84706515-84706900	1	0	0	0	1	385	*	Intron (ENSMUST00000077175.6/70428, intron 23 of 27)	10	84756062	84906144	150083	1	71137	ENSMUST00000060397.12	-49162	ENSMUSG00000020037	Rfx4	regulatory factor X, 4 (influences HLA class II expression)	Intron
chr10:84707306-84707679	0	0	0	0	1	373	*	Intron (ENSMUST00000077175.6/70428, intron 23 of 27)	10	84756062	84906144	150083	1	71137	ENSMUST00000060397.12	-48383	ENSMUSG00000020037	Rfx4	regulatory factor X, 4 (influences HLA class II expression)	Intron
chr10:84717300-84717846	0	0	0	0	1	546	*	Intron (ENSMUST00000077175.6/70428, intron 25 of 27)	10	84756062	84906144	150083	1	71137	ENSMUST00000060397.12	-38216	ENSMUSG00000020037	Rfx4	regulatory factor X, 4 (influences HLA class II expression)	Intron
chr10:84754730-84755448	0	0	0	0	1	718	*	Promoter (<=1kb)	10	84756062	84906144	150083	1	71137	ENSMUST00000060397.12	-614	ENSMUSG00000020037	Rfx4	regulatory factor X, 4 (influences HLA class II expression)	Promoter
chr10:84769631-84769831	1	0	0	0	0	200	*	Intron (ENSMUST00000060397.12/71137, intron 1 of 17)	10	84762238	84814670	52433	1	71137	ENSMUST00000173479.1	7393	ENSMUSG00000020037	Rfx4	regulatory factor X, 4 (influences HLA class II expression)	Intron
chr10:84793499-84793885	1	0	0	0	1	386	*	Intron (ENSMUST00000060397.12/71137, intron 2 of 17)	10	84762238	84814670	52433	1	71137	ENSMUST00000173479.1	31261	ENSMUSG00000020037	Rfx4	regulatory factor X, 4 (influences HLA class II expression)	Intron
chr10:84838885-84839541	1	0	0	1	1	656	*	Promoter (<=1kb)	10	84838148	84906538	68391	1	71137	ENSMUST00000095388.4	737	ENSMUSG00000020037	Rfx4	regulatory factor X, 4 (influences HLA class II expression)	Promoter
chr10:84858636-84858910	0	0	0	1	0	274	*	Intron (ENSMUST00000060397.12/71137, intron 9 of 17)	10	84838148	84906538	68391	1	71137	ENSMUST00000095388.4	20488	ENSMUSG00000020037	Rfx4	regulatory factor X, 4 (influences HLA class II expression)	Intron
chr10:84867181-84867410	0	0	0	0	1	229	*	Intron (ENSMUST00000060397.12/71137, intron 11 of 17)	10	84838148	84906538	68391	1	71137	ENSMUST00000095388.4	29033	ENSMUSG00000020037	Rfx4	regulatory factor X, 4 (influences HLA class II expression)	Intron
chr10:8487394-8487667	0	0	0	0	1	273	*	Intron (ENSMUST00000061601.8/338362, intron 1 of 7)	10	8204809	8518825	314017	2	338362	ENSMUST00000061601.8	31158	ENSMUSG00000047712	Ust	uronyl-2-sulfotransferase	Intron
chr10:84889139-84889415	0	0	0	1	0	276	*	Intron (ENSMUST00000060397.12/71137, intron 15 of 17)	10	84917616	85016447	98832	1	237422	ENSMUST00000038523.14	-28201	ENSMUSG00000035620	Ric8b	RIC8 guanine nucleotide exchange factor B	Intron
chr10:84889584-84889824	0	0	0	0	1	240	*	Intron (ENSMUST00000060397.12/71137, intron 15 of 17)	10	84917616	85016447	98832	1	237422	ENSMUST00000038523.14	-27792	ENSMUSG00000035620	Ric8b	RIC8 guanine nucleotide exchange factor B	Intron
chr10:84903983-84904243	0	0	0	0	1	260	*	Intron (ENSMUST00000060397.12/71137, intron 17 of 17)	10	84917616	85016447	98832	1	237422	ENSMUST00000038523.14	-13373	ENSMUSG00000035620	Ric8b	RIC8 guanine nucleotide exchange factor B	Intron
chr10:84910958-84911220	0	0	0	0	1	262	*	Distal Intergenic	10	84917616	85016447	98832	1	237422	ENSMUST00000038523.14	-6396	ENSMUSG00000035620	Ric8b	RIC8 guanine nucleotide exchange factor B	Distal
chr10:84916871-84918038	0	0	0	0	1	1167	*	Promoter (<=1kb)	10	84917616	85016447	98832	1	237422	ENSMUST00000038523.14	0	ENSMUSG00000035620	Ric8b	RIC8 guanine nucleotide exchange factor B	Promoter
chr10:84922999-84923218	1	0	0	0	0	219	*	Intron (ENSMUST00000038523.14/237422, intron 1 of 9)	10	84917656	85016447	98792	1	237422	ENSMUST00000095385.4	5343	ENSMUSG00000035620	Ric8b	RIC8 guanine nucleotide exchange factor B	Intron
chr10:84953786-84954093	0	0	1	0	0	307	*	Intron (ENSMUST00000038523.14/237422, intron 3 of 9)	10	84937393	85016209	78817	1	237422	ENSMUST00000217175.1	16393	ENSMUSG00000035620	Ric8b	RIC8 guanine nucleotide exchange factor B	Intron
chr10:85014757-85015032	1	0	0	0	0	275	*	Intron (ENSMUST00000038523.14/237422, intron 9 of 9)	10	85008716	85018337	9622	1	237422	ENSMUST00000214820.1	6041	ENSMUSG00000035620	Ric8b	RIC8 guanine nucleotide exchange factor B	Intron
chr10:85022668-85023425	0	0	0	0	1	757	*	Distal Intergenic	10	85008716	85018337	9622	1	237422	ENSMUST00000214820.1	13952	ENSMUSG00000035620	Ric8b	RIC8 guanine nucleotide exchange factor B	Distal
chr10:85035123-85035526	1	0	0	0	1	403	*	Distal Intergenic	10	85008716	85018337	9622	1	237422	ENSMUST00000214820.1	26407	ENSMUSG00000035620	Ric8b	RIC8 guanine nucleotide exchange factor B	Distal
chr10:85044500-85045185	1	1	0	1	1	685	*	Distal Intergenic	10	85008716	85018337	9622	1	237422	ENSMUST00000214820.1	35784	ENSMUSG00000035620	Ric8b	RIC8 guanine nucleotide exchange factor B	Distal
chr10:85045319-85045519	0	0	0	0	1	200	*	Distal Intergenic	10	85008716	85018337	9622	1	237422	ENSMUST00000214820.1	36603	ENSMUSG00000035620	Ric8b	RIC8 guanine nucleotide exchange factor B	Distal
chr10:85052234-85053060	0	0	0	0	1	826	*	Distal Intergenic	10	85008716	85018337	9622	1	237422	ENSMUST00000214820.1	43518	ENSMUSG00000035620	Ric8b	RIC8 guanine nucleotide exchange factor B	Distal
chr10:8505471-8505671	0	0	0	0	1	200	*	Intron (ENSMUST00000061601.8/338362, intron 1 of 7)	10	8204809	8518825	314017	2	338362	ENSMUST00000061601.8	13154	ENSMUSG00000047712	Ust	uronyl-2-sulfotransferase	Intron
chr10:85062617-85062817	1	0	0	0	0	200	*	Distal Intergenic	10	85096287	85102495	6209	2	14202	ENSMUST00000059383.7	39678	ENSMUSG00000050035	Fhl4	four and a half LIM domains 4	Distal
chr10:8508165-8508365	0	1	0	0	0	200	*	Intron (ENSMUST00000061601.8/338362, intron 1 of 7)	10	8204809	8518825	314017	2	338362	ENSMUST00000061601.8	10460	ENSMUSG00000047712	Ust	uronyl-2-sulfotransferase	Intron
chr10:85102387-85103348	0	0	0	0	1	961	*	Promoter (<=1kb)	10	85096287	85102495	6209	2	14202	ENSMUST00000059383.7	0	ENSMUSG00000050035	Fhl4	four and a half LIM domains 4	Promoter
chr10:85103588-85103894	0	0	0	0	1	306	*	Promoter (<=1kb)	10	85102743	85120618	17876	1	103266	ENSMUST00000216771.1	845	ENSMUSG00000060935	Tmem263	transmembrane protein 263	Promoter
chr10:85114439-85114724	0	0	0	0	1	285	*	3' UTR	10	85102743	85120618	17876	1	103266	ENSMUST00000216771.1	11696	ENSMUSG00000060935	Tmem263	transmembrane protein 263	3'
chr10:85168380-85168623	0	0	0	0	1	243	*	Intron (ENSMUST00000020227.10/12952, intron 1 of 12)	10	85131700	85185064	53365	2	12952	ENSMUST00000020227.10	16441	ENSMUSG00000020038	Cry1	cryptochrome circadian regulator 1	Intron
chr10:8518229-8519194	0	0	0	0	1	965	*	Promoter (<=1kb)	10	8204809	8518825	314017	2	338362	ENSMUST00000061601.8	0	ENSMUSG00000047712	Ust	uronyl-2-sulfotransferase	Promoter
chr10:85184447-85185609	0	0	0	0	1	1162	*	Promoter (<=1kb)	10	85131700	85185064	53365	2	12952	ENSMUST00000020227.10	0	ENSMUSG00000020038	Cry1	cryptochrome circadian regulator 1	Promoter
chr10:85200721-85200964	0	0	0	0	1	243	*	Distal Intergenic	10	85131700	85185064	53365	2	12952	ENSMUST00000020227.10	-15657	ENSMUSG00000020038	Cry1	cryptochrome circadian regulator 1	Distal
chr10:85215603-85215819	0	1	0	0	0	216	*	Distal Intergenic	10	85131700	85185064	53365	2	12952	ENSMUST00000020227.10	-30539	ENSMUSG00000020038	Cry1	cryptochrome circadian regulator 1	Distal
chr10:85239402-85239610	0	0	0	0	1	208	*	Intron (ENSMUST00000215824.1/ENSMUST00000215824.1, intron 1 of 2)	10	85131700	85185064	53365	2	12952	ENSMUST00000020227.10	-54338	ENSMUSG00000020038	Cry1	cryptochrome circadian regulator 1	Intron
chr10:85311555-85311761	1	0	0	0	0	206	*	Distal Intergenic	10	85386814	85660292	273479	1	74007	ENSMUST00000105307.7	-75053	ENSMUSG00000020042	Abtb3	ankyrin repeat and BTB domain containing 3	Distal
chr10:85331031-85331740	0	0	0	0	1	709	*	Distal Intergenic	10	85386814	85660292	273479	1	74007	ENSMUST00000105307.7	-55074	ENSMUSG00000020042	Abtb3	ankyrin repeat and BTB domain containing 3	Distal
chr10:85335070-85335290	0	0	0	0	1	220	*	Distal Intergenic	10	85386814	85660292	273479	1	74007	ENSMUST00000105307.7	-51524	ENSMUSG00000020042	Abtb3	ankyrin repeat and BTB domain containing 3	Distal
chr10:85360731-85361005	0	0	0	0	1	274	*	Distal Intergenic	10	85386814	85660292	273479	1	74007	ENSMUST00000105307.7	-25809	ENSMUSG00000020042	Abtb3	ankyrin repeat and BTB domain containing 3	Distal
chr10:8536207-8536421	0	1	0	0	0	214	*	Distal Intergenic	10	8204809	8518825	314017	2	338362	ENSMUST00000061601.8	-17382	ENSMUSG00000047712	Ust	uronyl-2-sulfotransferase	Distal
chr10:85368286-85368558	1	0	0	0	0	272	*	Distal Intergenic	10	85386814	85660292	273479	1	74007	ENSMUST00000105307.7	-18256	ENSMUSG00000020042	Abtb3	ankyrin repeat and BTB domain containing 3	Distal
chr10:85379004-85379300	0	0	0	0	1	296	*	Distal Intergenic	10	85386814	85660292	273479	1	74007	ENSMUST00000105307.7	-7514	ENSMUSG00000020042	Abtb3	ankyrin repeat and BTB domain containing 3	Distal
chr10:85386267-85387080	0	0	0	0	1	813	*	Promoter (<=1kb)	10	85386814	85660292	273479	1	74007	ENSMUST00000105307.7	0	ENSMUSG00000020042	Abtb3	ankyrin repeat and BTB domain containing 3	Promoter
chr10:85388515-85389032	0	0	0	0	1	517	*	Promoter (1-2kb)	10	85386827	85640594	253768	1	74007	ENSMUST00000020231.9	1688	ENSMUSG00000020042	Abtb3	ankyrin repeat and BTB domain containing 3	Promoter
chr10:85425777-85426150	0	0	0	1	0	373	*	Intron (ENSMUST00000105307.7/74007, intron 1 of 16)	10	85386827	85640594	253768	1	74007	ENSMUST00000020231.9	38950	ENSMUSG00000020042	Abtb3	ankyrin repeat and BTB domain containing 3	Intron
chr10:85475785-85475985	0	1	0	0	0	200	*	Intron (ENSMUST00000105307.7/74007, intron 1 of 16)	10	85386827	85640594	253768	1	74007	ENSMUST00000020231.9	88958	ENSMUSG00000020042	Abtb3	ankyrin repeat and BTB domain containing 3	Intron
chr10:85482029-85482594	0	0	0	0	1	565	*	Intron (ENSMUST00000105307.7/74007, intron 1 of 16)	10	85386827	85640594	253768	1	74007	ENSMUST00000020231.9	95202	ENSMUSG00000020042	Abtb3	ankyrin repeat and BTB domain containing 3	Intron
chr10:85487574-85487774	0	1	0	0	0	200	*	Intron (ENSMUST00000105307.7/74007, intron 1 of 16)	10	85386827	85640594	253768	1	74007	ENSMUST00000020231.9	100747	ENSMUSG00000020042	Abtb3	ankyrin repeat and BTB domain containing 3	Intron
chr10:85510542-85510812	1	1	0	0	0	270	*	Intron (ENSMUST00000105307.7/74007, intron 1 of 16)	10	85598401	85660292	61892	1	74007	ENSMUST00000105306.2	-87589	ENSMUSG00000020042	Abtb3	ankyrin repeat and BTB domain containing 3	Intron
chr10:85518548-85518783	1	0	0	0	0	235	*	Intron (ENSMUST00000105307.7/74007, intron 1 of 16)	10	85598401	85660292	61892	1	74007	ENSMUST00000105306.2	-79618	ENSMUSG00000020042	Abtb3	ankyrin repeat and BTB domain containing 3	Intron
chr10:85525392-85525592	0	0	0	0	1	200	*	Intron (ENSMUST00000105307.7/74007, intron 1 of 16)	10	85598401	85660292	61892	1	74007	ENSMUST00000105306.2	-72809	ENSMUSG00000020042	Abtb3	ankyrin repeat and BTB domain containing 3	Intron
chr10:85533371-85533571	1	0	0	0	0	200	*	Intron (ENSMUST00000105307.7/74007, intron 1 of 16)	10	85598401	85660292	61892	1	74007	ENSMUST00000105306.2	-64830	ENSMUSG00000020042	Abtb3	ankyrin repeat and BTB domain containing 3	Intron
chr10:85560515-85560884	1	0	0	0	0	369	*	Intron (ENSMUST00000105307.7/74007, intron 2 of 16)	10	85598401	85660292	61892	1	74007	ENSMUST00000105306.2	-37517	ENSMUSG00000020042	Abtb3	ankyrin repeat and BTB domain containing 3	Intron
chr10:85563444-85563924	0	0	0	0	1	480	*	Intron (ENSMUST00000105307.7/74007, intron 3 of 16)	10	85598401	85660292	61892	1	74007	ENSMUST00000105306.2	-34477	ENSMUSG00000020042	Abtb3	ankyrin repeat and BTB domain containing 3	Intron
chr10:85591934-85592310	1	0	0	0	1	376	*	Intron (ENSMUST00000105307.7/74007, intron 3 of 16)	10	85598401	85660292	61892	1	74007	ENSMUST00000105306.2	-6091	ENSMUSG00000020042	Abtb3	ankyrin repeat and BTB domain containing 3	Intron
chr10:85637627-85637973	0	0	0	0	1	346	*	Promoter (1-2kb)	10	85639573	85660289	20717	1	74007	ENSMUST00000128338.7	-1600	ENSMUSG00000020042	Abtb3	ankyrin repeat and BTB domain containing 3	Promoter
chr10:85648643-85648843	1	0	0	0	0	200	*	Intron (ENSMUST00000105307.7/74007, intron 14 of 16)	10	85645203	85660292	15090	1	74007	ENSMUST00000156123.1	3440	ENSMUSG00000020042	Abtb3	ankyrin repeat and BTB domain containing 3	Intron
chr10:85661547-85661853	1	0	0	0	0	306	*	Distal Intergenic	10	85654158	85658260	4103	1	74007	ENSMUST00000145433.1	7389	ENSMUSG00000020042	Abtb3	ankyrin repeat and BTB domain containing 3	Distal
chr10:85748378-85748604	0	0	0	0	1	226	*	Distal Intergenic	10	85829494	85878574	49081	1	103136	ENSMUST00000217667.1	-80890	ENSMUSG00000001785	Pwp1	PWP1 homolog, endonuclein	Distal
chr10:85829109-85829354	1	1	0	0	0	245	*	Promoter (<=1kb)	10	85829494	85878574	49081	1	103136	ENSMUST00000217667.1	-140	ENSMUSG00000001785	Pwp1	PWP1 homolog, endonuclein	Promoter
chr10:85871527-85872313	0	0	0	0	1	786	*	Promoter (<=1kb)	10	85871831	85889096	17266	1	103136	ENSMUST00000001836.10	0	ENSMUSG00000001785	Pwp1	PWP1 homolog, endonuclein	Promoter
chr10:85916468-85917358	0	0	0	0	1	890	*	Promoter (<=1kb)	10	85891968	85916656	24689	2	72843	ENSMUST00000219370.1	0	ENSMUSG00000035529	Prdm4	PR domain containing 4	Promoter
chr10:85920447-85920736	0	0	0	0	1	289	*	Distal Intergenic	10	85906847	85917142	10296	2	72843	ENSMUST00000218289.1	-3305	ENSMUSG00000035529	Prdm4	PR domain containing 4	Distal
chr10:85948994-85949331	1	0	0	0	0	337	*	Exon (ENSMUST00000139413.1/28088, exon 4 of 4)	10	85948860	85955779	6920	2	28088	ENSMUST00000139413.1	6448	ENSMUSG00000001783	Rtcb	RNA 2',3'-cyclic phosphate and 5'-OH ligase	Exon
chr10:85966004-85966204	0	0	0	0	1	200	*	Intron (ENSMUST00000061699.11/270757, intron 12 of 15)	10	85938637	85957823	19187	2	28088	ENSMUST00000001834.3	-8181	ENSMUSG00000001783	Rtcb	RNA 2',3'-cyclic phosphate and 5'-OH ligase	Intron
chr10:85968211-85968478	1	1	0	0	0	267	*	Intron (ENSMUST00000061699.11/270757, intron 12 of 15)	10	85938637	85957823	19187	2	28088	ENSMUST00000001834.3	-10388	ENSMUSG00000001783	Rtcb	RNA 2',3'-cyclic phosphate and 5'-OH ligase	Intron
chr10:86021769-86022071	0	0	0	0	1	302	*	Promoter (<=1kb)	10	86021972	86051873	29902	1	69754	ENSMUST00000130320.7	0	ENSMUSG00000001786	Fbxo7	F-box protein 7	Promoter
chr10:86022260-86022501	0	0	0	0	1	241	*	Promoter (<=1kb)	10	86022197	86048323	26127	1	69754	ENSMUST00000117597.1	63	ENSMUSG00000001786	Fbxo7	F-box protein 7	Promoter
chr10:86060524-86060766	0	0	0	0	1	242	*	Intron (ENSMUST00000120638.7/27204, intron 12 of 13)	10	86057423	86066843	9421	2	27204	ENSMUST00000143319.1	6077	ENSMUSG00000059602	Syn3	synapsin III	Intron
chr10:86079864-86080354	0	0	0	0	1	490	*	Exon (ENSMUST00000120638.7/27204, exon 8 of 14)	10	86057423	86066843	9421	2	27204	ENSMUST00000143319.1	-13021	ENSMUSG00000059602	Syn3	synapsin III	Exon
chr10:8608423-8608706	1	0	0	0	0	283	*	Distal Intergenic	10	8204809	8518825	314017	2	338362	ENSMUST00000061601.8	-89598	ENSMUSG00000047712	Ust	uronyl-2-sulfotransferase	Distal
chr10:86093059-86093259	1	0	0	0	0	200	*	Promoter (2-3kb)	10	86095859	86113586	17728	1	78170	ENSMUST00000218077.1	-2600	ENSMUSG00000112493	4930486F22Rik	RIKEN cDNA 4930486F22 gene	Promoter
chr10:86162071-86162286	1	0	0	0	0	215	*	Intron (ENSMUST00000120638.7/27204, intron 6 of 13)	10	86095859	86113586	17728	1	78170	ENSMUST00000218077.1	66212	ENSMUSG00000112493	4930486F22Rik	RIKEN cDNA 4930486F22 gene	Intron
chr10:86164179-86164598	0	0	0	0	1	419	*	Intron (ENSMUST00000120638.7/27204, intron 6 of 13)	10	86095859	86113586	17728	1	78170	ENSMUST00000218077.1	68320	ENSMUSG00000112493	4930486F22Rik	RIKEN cDNA 4930486F22 gene	Intron
chr10:86192826-86193026	1	0	0	0	0	200	*	Intron (ENSMUST00000120638.7/27204, intron 6 of 13)	10	86095859	86113586	17728	1	78170	ENSMUST00000218077.1	96967	ENSMUSG00000112493	4930486F22Rik	RIKEN cDNA 4930486F22 gene	Intron
chr10:8623627-8623833	1	0	0	0	0	206	*	Distal Intergenic	10	8204809	8518825	314017	2	338362	ENSMUST00000061601.8	-104802	ENSMUSG00000047712	Ust	uronyl-2-sulfotransferase	Distal
chr10:86277974-86278345	1	0	0	0	0	371	*	Intron (ENSMUST00000120638.7/27204, intron 6 of 13)	10	86300372	86349506	49135	1	21859	ENSMUST00000020234.13	-22027	ENSMUSG00000020044	Timp3	tissue inhibitor of metalloproteinase 3	Intron
chr10:86299923-86300652	0	0	0	0	1	729	*	Promoter (<=1kb)	10	86300372	86349506	49135	1	21859	ENSMUST00000020234.13	0	ENSMUSG00000020044	Timp3	tissue inhibitor of metalloproteinase 3	Promoter
chr10:86301302-86302152	0	0	0	1	1	850	*	Promoter (<=1kb)	10	86302854	86343981	41128	1	21859	ENSMUST00000132307.1	-702	ENSMUSG00000020044	Timp3	tissue inhibitor of metalloproteinase 3	Promoter
chr10:86303498-86303871	0	0	0	0	1	373	*	Promoter (<=1kb)	10	86302854	86343981	41128	1	21859	ENSMUST00000132307.1	644	ENSMUSG00000020044	Timp3	tissue inhibitor of metalloproteinase 3	Promoter
chr10:86317579-86317932	0	0	0	0	1	353	*	Intron (ENSMUST00000020234.13/21859, intron 1 of 4)	10	86302854	86343981	41128	1	21859	ENSMUST00000132307.1	14725	ENSMUSG00000020044	Timp3	tissue inhibitor of metalloproteinase 3	Intron
chr10:86334633-86335067	0	0	0	0	1	434	*	Intron (ENSMUST00000020234.13/21859, intron 1 of 4)	10	86302854	86343981	41128	1	21859	ENSMUST00000132307.1	31779	ENSMUSG00000020044	Timp3	tissue inhibitor of metalloproteinase 3	Intron
chr10:86338157-86338469	0	0	0	0	1	312	*	Exon (ENSMUST00000020234.13/21859, exon 2 of 5)	10	86302854	86343981	41128	1	21859	ENSMUST00000132307.1	35303	ENSMUSG00000020044	Timp3	tissue inhibitor of metalloproteinase 3	Exon
chr10:86342029-86342300	0	0	1	0	0	271	*	Intron (ENSMUST00000020234.13/21859, intron 2 of 4)	10	86302854	86343981	41128	1	21859	ENSMUST00000132307.1	39175	ENSMUSG00000020044	Timp3	tissue inhibitor of metalloproteinase 3	Intron
chr10:86342776-86343048	0	0	1	0	0	272	*	Intron (ENSMUST00000020234.13/21859, intron 2 of 4)	10	86302854	86343981	41128	1	21859	ENSMUST00000132307.1	39922	ENSMUSG00000020044	Timp3	tissue inhibitor of metalloproteinase 3	Intron
chr10:86387640-86387856	0	0	0	0	1	216	*	Intron (ENSMUST00000120638.7/27204, intron 4 of 13)	10	86302854	86343981	41128	1	21859	ENSMUST00000132307.1	84786	ENSMUSG00000020044	Timp3	tissue inhibitor of metalloproteinase 3	Intron
chr10:86389711-86389941	1	0	0	0	0	230	*	Intron (ENSMUST00000120638.7/27204, intron 4 of 13)	10	86302854	86343981	41128	1	21859	ENSMUST00000132307.1	86857	ENSMUSG00000020044	Timp3	tissue inhibitor of metalloproteinase 3	Intron
chr10:86442637-86442874	1	0	0	0	0	237	*	Intron (ENSMUST00000120638.7/27204, intron 3 of 13)	10	86070502	86491897	421396	2	27204	ENSMUST00000145864.7	49023	ENSMUSG00000059602	Syn3	synapsin III	Intron
chr10:8646024-8646254	0	0	0	0	1	230	*	Distal Intergenic	10	8744599	8756761	12163	2	70097	ENSMUST00000212869.1	110507	ENSMUSG00000015305	Sash1	SAM and SH3 domain containing 1	Distal
chr10:86461699-86461954	1	0	0	0	0	255	*	Intron (ENSMUST00000120638.7/27204, intron 2 of 13)	10	86070502	86491897	421396	2	27204	ENSMUST00000145864.7	29943	ENSMUSG00000059602	Syn3	synapsin III	Intron
chr10:86483368-86483822	0	0	0	0	1	454	*	Intron (ENSMUST00000120638.7/27204, intron 1 of 13)	10	86070502	86491897	421396	2	27204	ENSMUST00000145864.7	8075	ENSMUSG00000059602	Syn3	synapsin III	Intron
chr10:86491710-86492377	0	0	0	0	1	667	*	Promoter (<=1kb)	10	86070502	86491897	421396	2	27204	ENSMUST00000145864.7	0	ENSMUSG00000059602	Syn3	synapsin III	Promoter
chr10:86498736-86499135	0	0	0	0	1	399	*	Promoter (<=1kb)	10	86055125	86498856	443732	2	27204	ENSMUST00000120638.7	0	ENSMUSG00000059602	Syn3	synapsin III	Promoter
chr10:86637481-86637906	0	0	0	0	1	425	*	Exon (ENSMUST00000219347.1/ENSMUST00000219347.1, exon 1 of 1)	10	86685525	86689954	4430	1	66263	ENSMUST00000218095.1	-47619	ENSMUSG00000121489	1810014B01Rik	RIKEN cDNA 1810014B01 gene	Exon
chr10:86653230-86653699	1	0	0	0	0	469	*	Distal Intergenic	10	86685525	86689954	4430	1	66263	ENSMUST00000218095.1	-31826	ENSMUSG00000121489	1810014B01Rik	RIKEN cDNA 1810014B01 gene	Distal
chr10:86685005-86685654	1	1	0	0	1	649	*	Promoter (<=1kb)	10	86685525	86689954	4430	1	66263	ENSMUST00000218095.1	0	ENSMUSG00000121489	1810014B01Rik	RIKEN cDNA 1810014B01 gene	Promoter
chr10:86705179-86705646	0	0	0	0	1	467	*	Promoter (<=1kb)	10	86690840	86705509	14670	2	22027	ENSMUST00000020238.13	0	ENSMUSG00000020048	Hsp90b1	heat shock protein 90, beta (Grp94), member 1	Promoter
chr10:86706389-86706832	1	0	0	0	0	443	*	Promoter (<=1kb)	10	86705844	86724567	18724	1	103220	ENSMUST00000061458.8	545	ENSMUSG00000044937	Ttc41	tetratricopeptide repeat domain 41	Promoter
chr10:86722098-86722528	0	0	0	0	1	430	*	Intron (ENSMUST00000075632.13/103220, intron 3 of 15)	10	86712918	86731651	18734	1	103220	ENSMUST00000219108.1	9180	ENSMUSG00000044937	Ttc41	tetratricopeptide repeat domain 41	Intron
chr10:86727485-86727896	0	0	0	0	1	411	*	Intron (ENSMUST00000075632.13/103220, intron 4 of 15)	10	86736886	86776755	39870	1	103220	ENSMUST00000219476.1	-8990	ENSMUSG00000044937	Ttc41	tetratricopeptide repeat domain 41	Intron
chr10:86747843-86748339	1	1	0	1	0	496	*	Intron (ENSMUST00000075632.13/103220, intron 9 of 15)	10	86753432	86760918	7487	1	103220	ENSMUST00000219070.1	-5093	ENSMUSG00000044937	Ttc41	tetratricopeptide repeat domain 41	Intron
chr10:86761180-86761726	0	0	0	0	1	546	*	Promoter (2-3kb)	10	86763972	86833972	70001	1	103466	ENSMUST00000218802.1	-2246	ENSMUSG00000054027	Nt5dc3	5'-nucleotidase domain containing 3	Promoter
chr10:86762342-86762725	1	0	0	0	1	383	*	Promoter (1-2kb)	10	86763972	86833972	70001	1	103466	ENSMUST00000218802.1	-1247	ENSMUSG00000054027	Nt5dc3	5'-nucleotidase domain containing 3	Promoter
chr10:86769634-86770173	1	1	1	1	1	539	*	Intron (ENSMUST00000075632.13/103220, intron 14 of 15)	10	86763972	86833972	70001	1	103466	ENSMUST00000218802.1	5662	ENSMUSG00000054027	Nt5dc3	5'-nucleotidase domain containing 3	Intron
chr10:86774392-86774674	0	0	0	1	0	282	*	Intron (ENSMUST00000075632.13/103220, intron 14 of 15)	10	86779005	86838389	59385	1	103466	ENSMUST00000099396.2	-4331	ENSMUSG00000054027	Nt5dc3	5'-nucleotidase domain containing 3	Intron
chr10:86778241-86779507	0	0	0	0	1	1266	*	Promoter (<=1kb)	10	86779005	86838389	59385	1	103466	ENSMUST00000099396.2	0	ENSMUSG00000054027	Nt5dc3	5'-nucleotidase domain containing 3	Promoter
chr10:86782280-86782714	0	0	0	0	1	434	*	Intron (ENSMUST00000218802.1/103466, intron 1 of 13)	10	86779005	86838389	59385	1	103466	ENSMUST00000099396.2	3275	ENSMUSG00000054027	Nt5dc3	5'-nucleotidase domain containing 3	Intron
chr10:86845193-86845870	0	0	1	1	0	677	*	Intron (ENSMUST00000159445.1/ENSMUST00000159445.1, intron 1 of 2)	10	86825103	86834007	8905	1	103466	ENSMUST00000218792.1	20090	ENSMUSG00000054027	Nt5dc3	5'-nucleotidase domain containing 3	Intron
chr10:86872725-86873020	0	0	0	0	1	295	*	Exon (ENSMUST00000035288.16/192188, exon 48 of 69)	10	86871859	86878958	7100	2	192188	ENSMUST00000219612.1	5938	ENSMUSG00000035459	Stab2	stabilin 2	Exon
chr10:86880420-86880745	0	0	0	0	1	325	*	Promoter (1-2kb)	10	86871859	86878958	7100	2	192188	ENSMUST00000219612.1	-1462	ENSMUSG00000035459	Stab2	stabilin 2	Promoter
chr10:86889417-86889724	0	0	0	0	1	307	*	Promoter (1-2kb)	10	86841321	86890805	49485	2	192188	ENSMUST00000219341.2	1081	ENSMUSG00000035459	Stab2	stabilin 2	Promoter
chr10:86894937-86895195	0	0	0	0	1	258	*	Intron (ENSMUST00000035288.16/192188, intron 38 of 68)	10	86841321	86890805	49485	2	192188	ENSMUST00000219341.2	-4132	ENSMUSG00000035459	Stab2	stabilin 2	Intron
chr10:86933918-86934285	0	0	0	0	1	367	*	Intron (ENSMUST00000035288.16/192188, intron 24 of 68)	10	86918662	86940640	21979	2	192188	ENSMUST00000218408.1	6355	ENSMUSG00000035459	Stab2	stabilin 2	Intron
chr10:86972494-86972729	0	0	0	0	1	235	*	Intron (ENSMUST00000162837.1/ENSMUST00000162837.1, intron 1 of 2)	10	86918662	86940640	21979	2	192188	ENSMUST00000218408.1	-31854	ENSMUSG00000035459	Stab2	stabilin 2	Intron
chr10:86981565-86981765	1	0	0	0	0	200	*	Intron (ENSMUST00000162837.1/ENSMUST00000162837.1, intron 1 of 2)	10	86990829	87008012	17184	2	192188	ENSMUST00000219280.1	26247	ENSMUSG00000035459	Stab2	stabilin 2	Intron
chr10:86984848-86985124	0	0	0	0	1	276	*	Intron (ENSMUST00000162837.1/ENSMUST00000162837.1, intron 1 of 2)	10	86990829	87008012	17184	2	192188	ENSMUST00000219280.1	22888	ENSMUSG00000035459	Stab2	stabilin 2	Intron
chr10:87031340-87031540	1	0	0	0	0	200	*	Distal Intergenic	10	86841198	87008025	166828	2	192188	ENSMUST00000035288.16	-23315	ENSMUSG00000035459	Stab2	stabilin 2	Distal
chr10:87051768-87052013	0	0	1	0	0	245	*	Distal Intergenic	10	87058045	87230589	172545	1	76640	ENSMUST00000189456.6	-6032	ENSMUSG00000047129	1700113H08Rik	RIKEN cDNA 1700113H08 gene	Distal
chr10:87058097-87059285	0	0	0	0	1	1188	*	Promoter (<=1kb)	10	87058046	87230588	172543	1	76640	ENSMUST00000169849.2	51	ENSMUSG00000047129	1700113H08Rik	RIKEN cDNA 1700113H08 gene	Promoter
chr10:87161692-87161892	1	0	0	0	0	200	*	Intron (ENSMUST00000189456.6/76640, intron 3 of 4)	10	87205979	87230587	24609	1	76640	ENSMUST00000189775.1	-44087	ENSMUSG00000047129	1700113H08Rik	RIKEN cDNA 1700113H08 gene	Intron
chr10:87189749-87189949	1	0	0	0	0	200	*	Intron (ENSMUST00000189456.6/76640, intron 4 of 4)	10	87205979	87230587	24609	1	76640	ENSMUST00000189775.1	-16030	ENSMUSG00000047129	1700113H08Rik	RIKEN cDNA 1700113H08 gene	Intron
chr10:87191513-87191713	0	1	0	0	0	200	*	Intron (ENSMUST00000189456.6/76640, intron 4 of 4)	10	87205979	87230587	24609	1	76640	ENSMUST00000189775.1	-14266	ENSMUSG00000047129	1700113H08Rik	RIKEN cDNA 1700113H08 gene	Intron
chr10:87196370-87196570	1	0	0	0	0	200	*	Intron (ENSMUST00000189456.6/76640, intron 4 of 4)	10	87205979	87230587	24609	1	76640	ENSMUST00000189775.1	-9409	ENSMUSG00000047129	1700113H08Rik	RIKEN cDNA 1700113H08 gene	Intron
chr10:87293234-87293708	0	0	1	0	1	474	*	Intron (ENSMUST00000218226.1/ENSMUST00000218226.1, intron 2 of 2)	10	87205979	87230587	24609	1	76640	ENSMUST00000189775.1	87255	ENSMUSG00000047129	1700113H08Rik	RIKEN cDNA 1700113H08 gene	Intron
chr10:87349435-87349756	1	0	0	0	0	321	*	Distal Intergenic	10	87205979	87230587	24609	1	76640	ENSMUST00000189775.1	143456	ENSMUSG00000047129	1700113H08Rik	RIKEN cDNA 1700113H08 gene	Distal
chr10:87447351-87448065	0	0	0	0	1	714	*	Distal Intergenic	10	87490819	87493660	2842	2	17172	ENSMUST00000020243.9	45595	ENSMUSG00000020052	Ascl1	achaete-scute family bHLH transcription factor 1	Distal
chr10:87477388-87477709	0	0	0	0	1	321	*	Distal Intergenic	10	87490819	87493660	2842	2	17172	ENSMUST00000020243.9	15951	ENSMUSG00000020052	Ascl1	achaete-scute family bHLH transcription factor 1	Distal
chr10:87484835-87485340	0	0	0	1	1	505	*	Distal Intergenic	10	87490819	87493660	2842	2	17172	ENSMUST00000020243.9	8320	ENSMUSG00000020052	Ascl1	achaete-scute family bHLH transcription factor 1	Distal
chr10:87485970-87486670	0	0	1	1	1	700	*	Distal Intergenic	10	87490819	87493660	2842	2	17172	ENSMUST00000020243.9	6990	ENSMUSG00000020052	Ascl1	achaete-scute family bHLH transcription factor 1	Distal
chr10:87488469-87488992	0	0	0	0	1	523	*	Distal Intergenic	10	87490819	87493660	2842	2	17172	ENSMUST00000020243.9	4668	ENSMUSG00000020052	Ascl1	achaete-scute family bHLH transcription factor 1	Distal
chr10:87492539-87494131	0	0	1	1	1	1592	*	Promoter (<=1kb)	10	87490819	87493660	2842	2	17172	ENSMUST00000020243.9	0	ENSMUSG00000020052	Ascl1	achaete-scute family bHLH transcription factor 1	Promoter
chr10:87494679-87494983	0	0	0	1	1	304	*	Promoter (1-2kb)	10	87490819	87493660	2842	2	17172	ENSMUST00000020243.9	-1019	ENSMUSG00000020052	Ascl1	achaete-scute family bHLH transcription factor 1	Promoter
chr10:87501274-87501619	0	0	0	0	1	345	*	Distal Intergenic	10	87490819	87493660	2842	2	17172	ENSMUST00000020243.9	-7614	ENSMUSG00000020052	Ascl1	achaete-scute family bHLH transcription factor 1	Distal
chr10:87520406-87520716	0	0	0	0	1	310	*	Promoter (1-2kb)	10	87521795	87584136	62342	1	18478	ENSMUST00000020241.16	-1079	ENSMUSG00000020051	Pah	phenylalanine hydroxylase	Promoter
chr10:87542522-87542830	0	0	0	1	0	308	*	Intron (ENSMUST00000020241.16/18478, intron 3 of 12)	10	87546673	87570332	23660	1	18478	ENSMUST00000217864.1	-3843	ENSMUSG00000020051	Pah	phenylalanine hydroxylase	Intron
chr10:87558640-87558896	0	0	0	0	1	256	*	Intron (ENSMUST00000020241.16/18478, intron 4 of 12)	10	87546673	87570332	23660	1	18478	ENSMUST00000217864.1	11967	ENSMUSG00000020051	Pah	phenylalanine hydroxylase	Intron
chr10:87640967-87641167	1	0	0	0	0	200	*	Distal Intergenic	10	87546673	87570332	23660	1	18478	ENSMUST00000217864.1	94294	ENSMUSG00000020051	Pah	phenylalanine hydroxylase	Distal
chr10:87685835-87686092	1	0	0	0	0	257	*	Distal Intergenic	10	87546673	87570332	23660	1	18478	ENSMUST00000217864.1	139162	ENSMUSG00000020051	Pah	phenylalanine hydroxylase	Distal
chr10:87745090-87745290	1	0	0	0	0	200	*	Distal Intergenic	10	87858265	87930895	72631	1	16000	ENSMUST00000122386.7	-112975	ENSMUSG00000020053	Igf1	insulin-like growth factor 1	Distal
chr10:87754791-87754991	1	0	0	0	0	200	*	Distal Intergenic	10	87858265	87930895	72631	1	16000	ENSMUST00000122386.7	-103274	ENSMUSG00000020053	Igf1	insulin-like growth factor 1	Distal
chr10:87791193-87791429	0	0	0	0	1	236	*	Distal Intergenic	10	87858265	87930895	72631	1	16000	ENSMUST00000122386.7	-66836	ENSMUSG00000020053	Igf1	insulin-like growth factor 1	Distal
chr10:87863513-87863733	0	0	0	0	1	220	*	Promoter (2-3kb)	10	87861329	87930877	69549	1	16000	ENSMUST00000122100.2	2184	ENSMUSG00000020053	Igf1	insulin-like growth factor 1	Promoter
chr10:87914116-87914316	0	1	0	0	0	200	*	Intron (ENSMUST00000122386.7/16000, intron 4 of 4)	10	87966847	87967761	915	1	22172	ENSMUST00000219550.1	-52531	NA	Tyms-ps	thymidylate synthase, pseudogene	Intron
chr10:88002927-88003188	0	0	0	0	1	261	*	Distal Intergenic	10	87966847	87967761	915	1	22172	ENSMUST00000219550.1	36080	NA	Tyms-ps	thymidylate synthase, pseudogene	Distal
chr10:8800383-8800650	0	0	0	0	1	267	*	Intron (ENSMUST00000015449.5/70097, intron 4 of 19)	10	8751159	8762474	11316	2	70097	ENSMUST00000212553.1	-37909	ENSMUSG00000015305	Sash1	SAM and SH3 domain containing 1	Intron
chr10:88004858-88005078	1	0	0	0	0	220	*	Distal Intergenic	10	87966847	87967761	915	1	22172	ENSMUST00000219550.1	38011	NA	Tyms-ps	thymidylate synthase, pseudogene	Distal
chr10:88018336-88018536	1	0	0	0	0	200	*	Distal Intergenic	10	87966847	87967761	915	1	22172	ENSMUST00000219550.1	51489	NA	Tyms-ps	thymidylate synthase, pseudogene	Distal
chr10:88146697-88147198	0	0	0	0	1	501	*	Promoter (<=1kb)	10	88126210	88146878	20669	2	75317	ENSMUST00000164121.7	0	ENSMUSG00000035365	Parpbp	PARP1 binding protein	Promoter
chr10:8819979-8820288	0	0	0	0	1	309	*	Intron (ENSMUST00000015449.5/70097, intron 2 of 19)	10	8751159	8762474	11316	2	70097	ENSMUST00000212553.1	-57505	ENSMUSG00000015305	Sash1	SAM and SH3 domain containing 1	Intron
chr10:88200928-88201301	0	0	0	0	1	373	*	Promoter (<=1kb)	10	88201093	88246158	45066	1	67282	ENSMUST00000020248.15	0	ENSMUSG00000020056	Washc3	WASH complex subunit 3	Promoter
chr10:88266017-88266220	1	0	0	0	0	203	*	Distal Intergenic	10	88235429	88246007	10579	1	67282	ENSMUST00000182211.1	30588	ENSMUSG00000020056	Washc3	WASH complex subunit 3	Distal
chr10:88285251-88285499	0	0	0	0	1	248	*	Distal Intergenic	10	88235429	88246007	10579	1	67282	ENSMUST00000182211.1	49822	ENSMUSG00000020056	Washc3	WASH complex subunit 3	Distal
chr10:88287259-88287519	0	0	0	0	1	260	*	Distal Intergenic	10	88235429	88246007	10579	1	67282	ENSMUST00000182211.1	51830	ENSMUSG00000020056	Washc3	WASH complex subunit 3	Distal
chr10:88351626-88351871	1	0	0	0	0	245	*	Intron (ENSMUST00000156097.1/71712, intron 1 of 6)	10	88322804	88356996	34193	2	71712	ENSMUST00000156097.1	5125	ENSMUSG00000020057	Dram1	DNA-damage regulated autophagy modulator 1	Intron
chr10:88356883-88357397	0	0	0	0	1	514	*	Promoter (<=1kb)	10	88322804	88356996	34193	2	71712	ENSMUST00000156097.1	0	ENSMUSG00000020057	Dram1	DNA-damage regulated autophagy modulator 1	Promoter
chr10:88361188-88361489	1	0	0	0	0	301	*	Intron (ENSMUST00000138159.1/71712, intron 1 of 3)	10	88322804	88357075	34272	2	71712	ENSMUST00000020249.1	-4113	ENSMUSG00000020057	Dram1	DNA-damage regulated autophagy modulator 1	Intron
chr10:88368806-88369095	0	0	0	0	1	289	*	Intron (ENSMUST00000138159.1/71712, intron 1 of 3)	10	88340563	88379080	38518	2	71712	ENSMUST00000138159.1	9985	ENSMUSG00000020057	Dram1	DNA-damage regulated autophagy modulator 1	Intron
chr10:88379031-88379507	0	0	0	0	1	476	*	Promoter (<=1kb)	10	88340563	88379080	38518	2	71712	ENSMUST00000138159.1	0	ENSMUSG00000020057	Dram1	DNA-damage regulated autophagy modulator 1	Promoter
chr10:88389495-88389980	1	1	0	0	1	485	*	Intron (ENSMUST00000127615.7/432486, intron 2 of 5)	10	88379226	88447329	68104	1	432486	ENSMUST00000020251.9	10269	ENSMUSG00000035311	Gnptab	N-acetylglucosamine-1-phosphate transferase, alpha and beta subunits	Intron
chr10:88407081-88407371	1	0	0	0	0	290	*	Intron (ENSMUST00000127615.7/432486, intron 3 of 5)	10	88429566	88433288	3723	1	432486	ENSMUST00000132738.1	-22195	ENSMUSG00000035311	Gnptab	N-acetylglucosamine-1-phosphate transferase, alpha and beta subunits	Intron
chr10:88444631-88444891	0	0	0	0	1	260	*	Intron (ENSMUST00000151273.7/432486, intron 19 of 19)	10	88436044	88436729	686	1	432486	ENSMUST00000155306.1	8587	ENSMUSG00000035311	Gnptab	N-acetylglucosamine-1-phosphate transferase, alpha and beta subunits	Intron
chr10:88457939-88458568	0	0	0	0	1	629	*	Promoter (1-2kb)	10	88459569	88473235	13667	1	20962	ENSMUST00000020252.9	-1001	ENSMUSG00000020059	Sycp3	synaptonemal complex protein 3	Promoter
chr10:88459249-88459730	0	0	0	0	1	481	*	Promoter (<=1kb)	10	88459569	88473235	13667	1	20962	ENSMUST00000020252.9	0	ENSMUSG00000020059	Sycp3	synaptonemal complex protein 3	Promoter
chr10:88460496-88460806	0	0	0	0	1	310	*	Promoter (<=1kb)	10	88459664	88473236	13573	1	20962	ENSMUST00000125612.1	832	ENSMUSG00000020059	Sycp3	synaptonemal complex protein 3	Promoter
chr10:88465728-88466008	1	0	0	0	0	280	*	Intron (ENSMUST00000020252.9/20962, intron 4 of 8)	10	88459664	88473236	13573	1	20962	ENSMUST00000125612.1	6064	ENSMUSG00000020059	Sycp3	synaptonemal complex protein 3	Intron
chr10:88478126-88478326	1	0	0	0	0	200	*	Promoter (1-2kb)	10	88452745	88476440	23696	2	212862	ENSMUST00000148899.7	-1686	ENSMUSG00000060002	Chpt1	choline phosphotransferase 1	Promoter
chr10:88480952-88481184	1	0	0	0	0	232	*	Promoter (<=1kb)	10	88453004	88480872	27869	2	212862	ENSMUST00000134318.7	-80	ENSMUSG00000060002	Chpt1	choline phosphotransferase 1	Promoter
chr10:88491537-88492018	0	0	0	0	1	481	*	Intron (ENSMUST00000117440.7/212862, intron 1 of 8)	10	88453004	88480872	27869	2	212862	ENSMUST00000134318.7	-10665	ENSMUSG00000060002	Chpt1	choline phosphotransferase 1	Intron
chr10:88493195-88493509	0	0	0	0	1	314	*	Intron (ENSMUST00000117440.7/212862, intron 1 of 8)	10	88472817	88503753	30937	2	212862	ENSMUST00000143108.7	10244	ENSMUSG00000060002	Chpt1	choline phosphotransferase 1	Intron
chr10:88494833-88495033	0	0	0	0	1	200	*	Intron (ENSMUST00000117440.7/212862, intron 1 of 8)	10	88472817	88503753	30937	2	212862	ENSMUST00000143108.7	8720	ENSMUSG00000060002	Chpt1	choline phosphotransferase 1	Intron
chr10:88497052-88497324	0	0	0	0	1	272	*	Intron (ENSMUST00000117440.7/212862, intron 1 of 8)	10	88472817	88503753	30937	2	212862	ENSMUST00000143108.7	6429	ENSMUSG00000060002	Chpt1	choline phosphotransferase 1	Intron
chr10:88503661-88504291	0	0	0	0	1	630	*	Promoter (<=1kb)	10	88472817	88503753	30937	2	212862	ENSMUST00000143108.7	0	ENSMUSG00000060002	Chpt1	choline phosphotransferase 1	Promoter
chr10:88517828-88518063	1	0	0	0	0	235	*	Distal Intergenic	10	88518282	88523278	4997	2	109272	ENSMUST00000124144.1	5215	ENSMUSG00000020061	Mybpc1	myosin binding protein C, slow-type	Distal
chr10:88547536-88547909	0	0	0	0	1	373	*	Intron (ENSMUST00000121629.7/109272, intron 16 of 28)	10	88526373	88553422	27050	2	109272	ENSMUST00000156573.1	5513	ENSMUSG00000020061	Mybpc1	myosin binding protein C, slow-type	Intron
chr10:88586485-88586778	0	0	0	0	1	293	*	Intron (ENSMUST00000121629.7/109272, intron 1 of 28)	10	88518339	88605025	86687	2	109272	ENSMUST00000119185.7	18247	ENSMUSG00000020061	Mybpc1	myosin binding protein C, slow-type	Intron
chr10:88600991-88601191	0	1	0	0	0	200	*	Intron (ENSMUST00000121629.7/109272, intron 1 of 28)	10	88518339	88605025	86687	2	109272	ENSMUST00000119185.7	3834	ENSMUSG00000020061	Mybpc1	myosin binding protein C, slow-type	Intron
chr10:88604930-88605237	0	0	0	0	1	307	*	Promoter (<=1kb)	10	88518339	88605025	86687	2	109272	ENSMUST00000119185.7	0	ENSMUSG00000020061	Mybpc1	myosin binding protein C, slow-type	Promoter
chr10:88613104-88613398	0	0	0	0	1	294	*	Distal Intergenic	10	88518279	88605152	86874	2	109272	ENSMUST00000121629.7	-7952	ENSMUSG00000020061	Mybpc1	myosin binding protein C, slow-type	Distal
chr10:88672061-88672357	0	0	0	0	1	296	*	Distal Intergenic	10	88674772	88683023	8252	2	20728	ENSMUST00000004473.14	10666	ENSMUSG00000004359	Spic	Spi-C transcription factor (Spi-1/PU.1 related)	Distal
chr10:88685009-88685241	0	0	0	0	1	232	*	Promoter (<=1kb)	10	88675890	88685015	9126	2	20728	ENSMUST00000138734.1	0	ENSMUSG00000004359	Spic	Spi-C transcription factor (Spi-1/PU.1 related)	Promoter
chr10:88700929-88701139	0	0	0	0	1	210	*	Distal Intergenic	10	88675890	88685015	9126	2	20728	ENSMUST00000138734.1	-15914	ENSMUSG00000004359	Spic	Spi-C transcription factor (Spi-1/PU.1 related)	Distal
chr10:88717447-88717922	0	0	0	0	1	475	*	Distal Intergenic	10	88730320	88730716	397	2	237433	ENSMUST00000092231.3	12794	ENSMUSG00000121647	Gm4925	predicted gene 4925	Distal
chr10:88730874-88731660	0	0	0	0	1	786	*	Promoter (<=1kb)	10	88731068	88744094	13027	1	104303	ENSMUST00000116234.8	0	ENSMUSG00000060904	Arl1	ADP-ribosylation factor-like 1	Promoter
chr10:8878674-8878930	0	0	0	0	1	256	*	Intron (ENSMUST00000015449.5/70097, intron 1 of 19)	10	8813722	8886052	72331	2	70097	ENSMUST00000213032.1	7122	ENSMUSG00000015305	Sash1	SAM and SH3 domain containing 1	Intron
chr10:88804340-88804629	0	0	0	0	1	289	*	Exon (ENSMUST00000004470.8/70683, exon 18 of 62)	10	88776179	88782666	6488	2	70683	ENSMUST00000219662.1	-21674	ENSMUSG00000004356	Utp20	UTP20 small subunit processome component	Exon
chr10:8881523-8881925	0	0	0	1	0	402	*	Intron (ENSMUST00000015449.5/70097, intron 1 of 19)	10	8813722	8886052	72331	2	70097	ENSMUST00000213032.1	4127	ENSMUSG00000015305	Sash1	SAM and SH3 domain containing 1	Intron
chr10:8882504-8882773	0	0	0	0	1	269	*	Intron (ENSMUST00000015449.5/70097, intron 1 of 19)	10	8813722	8886052	72331	2	70097	ENSMUST00000213032.1	3279	ENSMUSG00000015305	Sash1	SAM and SH3 domain containing 1	Intron
chr10:88826554-88826937	0	0	0	0	1	383	*	Promoter (<=1kb)	10	88825007	88826783	1777	2	70683	ENSMUST00000220439.1	0	ENSMUSG00000004356	Utp20	UTP20 small subunit processome component	Promoter
chr10:8883656-8884130	0	0	0	0	1	474	*	Promoter (1-2kb)	10	8813722	8886052	72331	2	70097	ENSMUST00000213032.1	1922	ENSMUSG00000015305	Sash1	SAM and SH3 domain containing 1	Promoter
chr10:8885673-8886112	0	0	0	0	1	439	*	Promoter (<=1kb)	10	8813722	8886052	72331	2	70097	ENSMUST00000213032.1	0	ENSMUSG00000015305	Sash1	SAM and SH3 domain containing 1	Promoter
chr10:88873701-88873901	1	0	0	0	0	200	*	Distal Intergenic	10	88885992	88929515	43524	1	216225	ENSMUST00000020255.7	-12091	ENSMUSG00000020062	Slc5a8	solute carrier family 5 (iodide transporter), member 8	Distal
chr10:8887646-8887930	1	0	0	0	0	284	*	Promoter (1-2kb)	10	8722219	8886070	163852	2	70097	ENSMUST00000015449.5	-1576	ENSMUSG00000015305	Sash1	SAM and SH3 domain containing 1	Promoter
chr10:88885654-88886021	0	0	0	0	1	367	*	Promoter (<=1kb)	10	88885992	88929515	43524	1	216225	ENSMUST00000020255.7	0	ENSMUSG00000020062	Slc5a8	solute carrier family 5 (iodide transporter), member 8	Promoter
chr10:88957392-88957617	0	0	0	0	1	225	*	Intron (ENSMUST00000182462.7/320091, intron 24 of 26)	10	88981166	88998160	16995	2	320091	ENSMUST00000182598.1	40543	ENSMUSG00000035189	Ano4	anoctamin 4	Intron
chr10:88974191-88974488	1	0	0	0	0	297	*	Intron (ENSMUST00000182462.7/320091, intron 21 of 26)	10	88981166	88998160	16995	2	320091	ENSMUST00000182598.1	23672	ENSMUSG00000035189	Ano4	anoctamin 4	Intron
chr10:88998777-88999055	0	0	0	0	1	278	*	Promoter (<=1kb)	10	88981166	88998160	16995	2	320091	ENSMUST00000182598.1	-617	ENSMUSG00000035189	Ano4	anoctamin 4	Promoter
chr10:89019065-89019285	0	0	0	0	1	220	*	Intron (ENSMUST00000182462.7/320091, intron 12 of 26)	10	88992887	89025054	32168	2	320091	ENSMUST00000182888.7	5769	ENSMUSG00000035189	Ano4	anoctamin 4	Intron
chr10:89081293-89081503	1	0	0	0	0	210	*	Intron (ENSMUST00000182462.7/320091, intron 6 of 26)	10	88992887	89025054	32168	2	320091	ENSMUST00000182888.7	-56239	ENSMUSG00000035189	Ano4	anoctamin 4	Intron
chr10:89129280-89129694	0	0	0	1	0	414	*	Intron (ENSMUST00000182462.7/320091, intron 2 of 26)	10	88992887	89025054	32168	2	320091	ENSMUST00000182888.7	-104226	ENSMUSG00000035189	Ano4	anoctamin 4	Intron
chr10:89138690-89139255	1	1	0	1	0	565	*	Intron (ENSMUST00000182462.7/320091, intron 2 of 26)	10	88992887	89025054	32168	2	320091	ENSMUST00000182888.7	-113636	ENSMUSG00000035189	Ano4	anoctamin 4	Intron
chr10:8915171-8915376	0	0	0	0	1	205	*	Intron (ENSMUST00000215873.1/ENSMUST00000215873.1, intron 2 of 3)	10	8722219	8886070	163852	2	70097	ENSMUST00000015449.5	-29101	ENSMUSG00000015305	Sash1	SAM and SH3 domain containing 1	Intron
chr10:89212220-89212434	0	0	0	0	1	214	*	Intron (ENSMUST00000182462.7/320091, intron 1 of 26)	10	89067732	89257136	189405	2	320091	ENSMUST00000181976.7	44702	ENSMUSG00000035189	Ano4	anoctamin 4	Intron
chr10:8923224-8923454	0	0	0	0	1	230	*	Intron (ENSMUST00000215873.1/ENSMUST00000215873.1, intron 2 of 3)	10	8722219	8886070	163852	2	70097	ENSMUST00000015449.5	-37154	ENSMUSG00000015305	Sash1	SAM and SH3 domain containing 1	Intron
chr10:89291996-89292266	1	0	0	0	0	270	*	Intron (ENSMUST00000182419.7/320091, intron 3 of 10)	10	88948994	89257790	308797	2	320091	ENSMUST00000182462.7	-34206	ENSMUSG00000035189	Ano4	anoctamin 4	Intron
chr10:89324234-89324434	1	0	0	0	0	200	*	Intron (ENSMUST00000182419.7/320091, intron 2 of 10)	10	89035091	89344645	309555	2	320091	ENSMUST00000182419.7	20211	ENSMUSG00000035189	Ano4	anoctamin 4	Intron
chr10:89327176-89327376	1	0	0	0	0	200	*	Exon (ENSMUST00000182419.7/320091, exon 2 of 11)	10	89035091	89344645	309555	2	320091	ENSMUST00000182419.7	17269	ENSMUSG00000035189	Ano4	anoctamin 4	Exon
chr10:89344710-89345129	0	0	0	0	1	419	*	Promoter (<=1kb)	10	89088290	89344645	256356	2	320091	ENSMUST00000182624.2	-65	ENSMUSG00000035189	Ano4	anoctamin 4	Promoter
chr10:89395339-89396221	0	0	0	0	1	882	*	Distal Intergenic	10	89421512	89433842	12331	2	237436	ENSMUST00000220234.1	37621	ENSMUSG00000074802	Gas2l3	growth arrest-specific 2 like 3	Distal
chr10:89404229-89404443	0	0	0	0	1	214	*	Distal Intergenic	10	89421512	89433842	12331	2	237436	ENSMUST00000220234.1	29399	ENSMUSG00000074802	Gas2l3	growth arrest-specific 2 like 3	Distal
chr10:89406825-89407485	0	0	0	0	1	660	*	Distal Intergenic	10	89421512	89433842	12331	2	237436	ENSMUST00000220234.1	26357	ENSMUSG00000074802	Gas2l3	growth arrest-specific 2 like 3	Distal
chr10:89415612-89415866	0	0	0	0	1	254	*	Intron (ENSMUST00000099374.8/237436, intron 10 of 10)	10	89421512	89433842	12331	2	237436	ENSMUST00000220234.1	17976	ENSMUSG00000074802	Gas2l3	growth arrest-specific 2 like 3	Intron
chr10:89429669-89429898	1	0	0	0	0	229	*	Intron (ENSMUST00000099374.8/237436, intron 5 of 10)	10	89421512	89433842	12331	2	237436	ENSMUST00000220234.1	3944	ENSMUSG00000074802	Gas2l3	growth arrest-specific 2 like 3	Intron
chr10:89443801-89444242	0	0	0	0	1	441	*	Promoter (<=1kb)	10	89429092	89443894	14803	2	237436	ENSMUST00000219351.1	0	ENSMUSG00000074802	Gas2l3	growth arrest-specific 2 like 3	Promoter
chr10:89486911-89487146	1	0	0	0	0	235	*	Intron (ENSMUST00000058126.14/20186, intron 2 of 8)	10	89454234	89506649	52416	2	20186	ENSMUST00000058126.14	19503	ENSMUSG00000047638	Nr1h4	nuclear receptor subfamily 1, group H, member 4	Intron
chr10:89495612-89495920	0	0	0	0	1	308	*	Intron (ENSMUST00000058126.14/20186, intron 2 of 8)	10	89454234	89506649	52416	2	20186	ENSMUST00000058126.14	10729	ENSMUSG00000047638	Nr1h4	nuclear receptor subfamily 1, group H, member 4	Intron
chr10:89594290-89594533	0	0	0	0	1	243	*	Intron (ENSMUST00000020102.13/216227, intron 5 of 11)	10	89576011	89599815	23805	2	216227	ENSMUST00000105295.1	5282	ENSMUSG00000019935	Slc17a8	solute carrier family 17 (sodium-dependent inorganic phosphate cotransporter), member 8	Intron
chr10:8963528-8963785	1	0	0	0	0	257	*	Intron (ENSMUST00000213841.1/ENSMUST00000213841.1, intron 1 of 1)	10	8722219	8886070	163852	2	70097	ENSMUST00000015449.5	-77458	ENSMUSG00000015305	Sash1	SAM and SH3 domain containing 1	Intron
chr10:89685463-89685733	0	0	0	0	1	270	*	Promoter (<=1kb)	10	89675644	89686263	10620	2	213326	ENSMUST00000174429.1	530	ENSMUSG00000069539	Scyl2	SCY1-like 2 (S. cerevisiae)	Promoter
chr10:89685835-89686706	0	0	0	0	1	871	*	Promoter (<=1kb)	10	89675644	89686263	10620	2	213326	ENSMUST00000174429.1	0	ENSMUSG00000069539	Scyl2	SCY1-like 2 (S. cerevisiae)	Promoter
chr10:89687701-89688046	1	0	0	0	0	345	*	Promoter (1-2kb)	10	89686371	89700866	14496	1	69002	ENSMUST00000181598.1	1330	ENSMUSG00000097383	1500026H17Rik	RIKEN cDNA 1500026H17 gene	Promoter
chr10:89703155-89703375	0	0	0	0	1	220	*	Distal Intergenic	10	89686371	89700866	14496	1	69002	ENSMUST00000181598.1	16784	ENSMUSG00000097383	1500026H17Rik	RIKEN cDNA 1500026H17 gene	Distal
chr10:89719504-89719704	1	0	0	0	0	200	*	Intron (ENSMUST00000020109.4/67019, intron 8 of 10)	10	89726704	89732058	5355	2	67019	ENSMUST00000218442.1	12354	ENSMUSG00000019948	Actr6	ARP6 actin-related protein 6	Intron
chr10:89732147-89732497	0	0	0	0	1	350	*	Promoter (<=1kb)	10	89728173	89732245	4073	2	67019	ENSMUST00000218568.1	0	ENSMUSG00000019948	Actr6	ARP6 actin-related protein 6	Promoter
chr10:89732688-89732944	1	0	0	0	0	256	*	Promoter (<=1kb)	10	89711971	89732295	20325	2	67019	ENSMUST00000020109.4	-393	ENSMUSG00000019948	Actr6	ARP6 actin-related protein 6	Promoter
chr10:89739676-89740107	0	0	0	0	1	431	*	Distal Intergenic	10	89744991	89819871	74881	1	75089	ENSMUST00000020112.6	-4884	ENSMUSG00000019951	Bltp3b	bridge-like lipid transfer protein family member 3B	Distal
chr10:89744752-89745622	0	0	0	0	1	870	*	Promoter (<=1kb)	10	89744991	89819871	74881	1	75089	ENSMUST00000020112.6	0	ENSMUSG00000019951	Bltp3b	bridge-like lipid transfer protein family member 3B	Promoter
chr10:89868981-89869181	1	0	0	0	0	200	*	Distal Intergenic	10	89873509	90970219	1096711	1	77531	ENSMUST00000183156.7	-4328	ENSMUSG00000058589	Anks1b	ankyrin repeat and sterile alpha motif domain containing 1B	Distal
chr10:89872648-89873326	0	0	0	0	1	678	*	Promoter (<=1kb)	10	89873509	90970219	1096711	1	77531	ENSMUST00000183156.7	-183	ENSMUSG00000058589	Anks1b	ankyrin repeat and sterile alpha motif domain containing 1B	Promoter
chr10:89910146-89910400	0	0	0	0	1	254	*	Intron (ENSMUST00000183156.7/77531, intron 1 of 25)	10	89873672	90683697	810026	1	77531	ENSMUST00000099368.10	36474	ENSMUSG00000058589	Anks1b	ankyrin repeat and sterile alpha motif domain containing 1B	Intron
chr10:89920576-89920812	0	0	0	0	1	236	*	Intron (ENSMUST00000183156.7/77531, intron 1 of 25)	10	89873672	90683697	810026	1	77531	ENSMUST00000099368.10	46904	ENSMUSG00000058589	Anks1b	ankyrin repeat and sterile alpha motif domain containing 1B	Intron
chr10:89949063-89949263	1	0	0	0	0	200	*	Intron (ENSMUST00000183156.7/77531, intron 1 of 25)	10	89996543	90033279	36737	1	77531	ENSMUST00000183002.1	-47280	ENSMUSG00000058589	Anks1b	ankyrin repeat and sterile alpha motif domain containing 1B	Intron
chr10:89978450-89978708	0	0	0	0	1	258	*	Intron (ENSMUST00000183156.7/77531, intron 1 of 25)	10	89996543	90033279	36737	1	77531	ENSMUST00000183002.1	-17835	ENSMUSG00000058589	Anks1b	ankyrin repeat and sterile alpha motif domain containing 1B	Intron
chr10:90019101-90019651	1	0	0	0	1	550	*	Intron (ENSMUST00000183156.7/77531, intron 1 of 25)	10	89996543	90033279	36737	1	77531	ENSMUST00000183002.1	22558	ENSMUSG00000058589	Anks1b	ankyrin repeat and sterile alpha motif domain containing 1B	Intron
chr10:90033646-90033873	1	0	0	0	0	227	*	Intron (ENSMUST00000183156.7/77531, intron 2 of 25)	10	90046622	90071078	24457	1	77531	ENSMUST00000183012.1	-12749	ENSMUSG00000058589	Anks1b	ankyrin repeat and sterile alpha motif domain containing 1B	Intron
chr10:90035011-90035279	1	0	0	0	0	268	*	Intron (ENSMUST00000183156.7/77531, intron 2 of 25)	10	90046622	90071078	24457	1	77531	ENSMUST00000183012.1	-11343	ENSMUSG00000058589	Anks1b	ankyrin repeat and sterile alpha motif domain containing 1B	Intron
chr10:90036854-90037243	0	0	0	0	1	389	*	Intron (ENSMUST00000183156.7/77531, intron 2 of 25)	10	90046622	90071078	24457	1	77531	ENSMUST00000183012.1	-9379	ENSMUSG00000058589	Anks1b	ankyrin repeat and sterile alpha motif domain containing 1B	Intron
chr10:90077097-90077330	1	0	0	0	0	233	*	3' UTR	10	90071111	90079463	8353	1	77531	ENSMUST00000183109.1	5986	ENSMUSG00000058589	Anks1b	ankyrin repeat and sterile alpha motif domain containing 1B	3'
chr10:90189810-90190010	1	0	0	0	0	200	*	Intron (ENSMUST00000183156.7/77531, intron 9 of 25)	10	90071111	90079463	8353	1	77531	ENSMUST00000183109.1	118699	ENSMUSG00000058589	Anks1b	ankyrin repeat and sterile alpha motif domain containing 1B	Intron
chr10:90204856-90205056	1	0	0	0	0	200	*	Intron (ENSMUST00000183156.7/77531, intron 9 of 25)	10	90071111	90079463	8353	1	77531	ENSMUST00000183109.1	133745	ENSMUSG00000058589	Anks1b	ankyrin repeat and sterile alpha motif domain containing 1B	Intron
chr10:90422748-90422958	0	0	0	0	1	210	*	Intron (ENSMUST00000183156.7/77531, intron 12 of 25)	10	90575727	90973300	397574	1	77531	ENSMUST00000182356.7	-152769	ENSMUSG00000058589	Anks1b	ankyrin repeat and sterile alpha motif domain containing 1B	Intron
chr10:9043258-9043507	1	0	0	0	0	249	*	Distal Intergenic	10	8722219	8886070	163852	2	70097	ENSMUST00000015449.5	-157188	ENSMUSG00000015305	Sash1	SAM and SH3 domain containing 1	Distal
chr10:90507625-90507864	0	0	0	0	1	239	*	Intron (ENSMUST00000183156.7/77531, intron 12 of 25)	10	90575727	90973300	397574	1	77531	ENSMUST00000182356.7	-67863	ENSMUSG00000058589	Anks1b	ankyrin repeat and sterile alpha motif domain containing 1B	Intron
chr10:90559200-90559560	1	0	0	0	0	360	*	Intron (ENSMUST00000183156.7/77531, intron 14 of 25)	10	90575727	90973300	397574	1	77531	ENSMUST00000182356.7	-16167	ENSMUSG00000058589	Anks1b	ankyrin repeat and sterile alpha motif domain containing 1B	Intron
chr10:90586127-90586327	0	1	0	0	0	200	*	Intron (ENSMUST00000183156.7/77531, intron 15 of 25)	10	90576992	90969820	392829	1	77531	ENSMUST00000099364.11	9135	ENSMUSG00000058589	Anks1b	ankyrin repeat and sterile alpha motif domain containing 1B	Intron
chr10:90590752-90591022	0	0	0	0	1	270	*	Intron (ENSMUST00000183156.7/77531, intron 15 of 25)	10	90576992	90969820	392829	1	77531	ENSMUST00000099364.11	13760	ENSMUSG00000058589	Anks1b	ankyrin repeat and sterile alpha motif domain containing 1B	Intron
chr10:90709593-90709915	0	0	1	1	0	322	*	Intron (ENSMUST00000183156.7/77531, intron 17 of 25)	10	90829111	90941465	112355	1	77531	ENSMUST00000182192.7	-119196	ENSMUSG00000058589	Anks1b	ankyrin repeat and sterile alpha motif domain containing 1B	Intron
chr10:90717955-90718317	0	0	0	0	1	362	*	Intron (ENSMUST00000183156.7/77531, intron 17 of 25)	10	90829111	90941465	112355	1	77531	ENSMUST00000182192.7	-110794	ENSMUSG00000058589	Anks1b	ankyrin repeat and sterile alpha motif domain containing 1B	Intron
chr10:90809782-90810033	0	0	0	0	1	251	*	Intron (ENSMUST00000183156.7/77531, intron 17 of 25)	10	90829111	90941465	112355	1	77531	ENSMUST00000182192.7	-19078	ENSMUSG00000058589	Anks1b	ankyrin repeat and sterile alpha motif domain containing 1B	Intron
chr10:90823413-90823718	0	0	0	0	1	305	*	Intron (ENSMUST00000183156.7/77531, intron 17 of 25)	10	90829111	90941465	112355	1	77531	ENSMUST00000182192.7	-5393	ENSMUSG00000058589	Anks1b	ankyrin repeat and sterile alpha motif domain containing 1B	Intron
chr10:90828903-90829986	0	0	0	0	1	1083	*	Promoter (<=1kb)	10	90829111	90941465	112355	1	77531	ENSMUST00000182192.7	0	ENSMUSG00000058589	Anks1b	ankyrin repeat and sterile alpha motif domain containing 1B	Promoter
chr10:90834387-90834771	0	0	0	0	1	384	*	Intron (ENSMUST00000183156.7/77531, intron 17 of 25)	10	90829843	90921338	91496	1	77531	ENSMUST00000183145.1	4544	ENSMUSG00000058589	Anks1b	ankyrin repeat and sterile alpha motif domain containing 1B	Intron
chr10:90842076-90842288	1	0	0	0	0	212	*	Intron (ENSMUST00000183156.7/77531, intron 17 of 25)	10	90829843	90921338	91496	1	77531	ENSMUST00000183145.1	12233	ENSMUSG00000058589	Anks1b	ankyrin repeat and sterile alpha motif domain containing 1B	Intron
chr10:90853137-90853349	1	0	0	0	0	212	*	Exon (ENSMUST00000218261.1/ENSMUST00000218261.1, exon 1 of 1)	10	90829843	90921338	91496	1	77531	ENSMUST00000183145.1	23294	ENSMUSG00000058589	Anks1b	ankyrin repeat and sterile alpha motif domain containing 1B	Exon
chr10:9085511-9085754	1	0	1	0	0	243	*	Distal Intergenic	10	8722219	8886070	163852	2	70097	ENSMUST00000015449.5	-199441	ENSMUSG00000015305	Sash1	SAM and SH3 domain containing 1	Distal
chr10:90863861-90864352	0	0	1	1	1	491	*	Intron (ENSMUST00000183156.7/77531, intron 17 of 25)	10	90895098	90971457	76360	1	77531	ENSMUST00000099366.10	-30746	ENSMUSG00000058589	Anks1b	ankyrin repeat and sterile alpha motif domain containing 1B	Intron
chr10:90874827-90875301	0	0	0	0	1	474	*	Intron (ENSMUST00000183156.7/77531, intron 17 of 25)	10	90895098	90971457	76360	1	77531	ENSMUST00000099366.10	-19797	ENSMUSG00000058589	Anks1b	ankyrin repeat and sterile alpha motif domain containing 1B	Intron
chr10:90876483-90877044	1	0	0	0	0	561	*	Intron (ENSMUST00000183156.7/77531, intron 17 of 25)	10	90895098	90971457	76360	1	77531	ENSMUST00000099366.10	-18054	ENSMUSG00000058589	Anks1b	ankyrin repeat and sterile alpha motif domain containing 1B	Intron
chr10:90895268-90895603	0	0	0	0	1	335	*	Promoter (<=1kb)	10	90895178	90970092	74915	1	77531	ENSMUST00000183024.1	90	ENSMUSG00000058589	Anks1b	ankyrin repeat and sterile alpha motif domain containing 1B	Promoter
chr10:90964433-90964763	0	0	0	0	1	330	*	Intron (ENSMUST00000183156.7/77531, intron 24 of 25)	10	90996740	90999719	2980	2	11783	ENSMUST00000161095.1	34956	ENSMUSG00000019979	Apaf1	apoptotic peptidase activating factor 1	Intron
chr10:90966893-90967258	1	1	0	0	1	365	*	3' UTR	10	90996740	90999719	2980	2	11783	ENSMUST00000161095.1	32461	ENSMUSG00000019979	Apaf1	apoptotic peptidase activating factor 1	3'
chr10:91082124-91083445	0	0	0	0	1	1321	*	Promoter (<=1kb)	10	91065392	91082429	17038	2	11783	ENSMUST00000161987.7	0	ENSMUSG00000019979	Apaf1	apoptotic peptidase activating factor 1	Promoter
chr10:91102937-91103137	0	0	0	0	1	200	*	Promoter (2-3kb)	10	91100430	91102504	2075	1	67454	ENSMUST00000211056.1	2507	ENSMUSG00000019975	Ikbip	IKBKB interacting protein	Promoter
chr10:91105865-91106065	1	0	0	0	0	200	*	Distal Intergenic	10	91100430	91102504	2075	1	67454	ENSMUST00000211056.1	5435	ENSMUSG00000019975	Ikbip	IKBKB interacting protein	Distal
chr10:91123318-91124347	0	0	0	0	1	1029	*	Promoter (<=1kb)	10	91116808	91123955	7148	2	18674	ENSMUST00000164505.1	0	ENSMUSG00000061904	Slc25a3	solute carrier family 25 (mitochondrial carrier, phosphate carrier), member 3	Promoter
chr10:91131630-91131974	1	1	0	0	0	344	*	Distal Intergenic	10	91116574	91124059	7486	2	18674	ENSMUST00000076694.12	-7571	ENSMUSG00000061904	Slc25a3	solute carrier family 25 (mitochondrial carrier, phosphate carrier), member 3	Distal
chr10:91170615-91170848	1	0	0	0	0	233	*	Promoter (<=1kb)	10	91148621	91170462	21842	2	21917	ENSMUST00000217449.1	-153	ENSMUSG00000019961	Tmpo	thymopoietin	Promoter
chr10:91171401-91172064	0	0	0	0	1	663	*	Promoter (<=1kb)	10	91157099	91171524	14426	2	21917	ENSMUST00000214391.1	0	ENSMUSG00000019961	Tmpo	thymopoietin	Promoter
chr10:9117344-9118251	0	0	0	0	1	907	*	Distal Intergenic	10	8722219	8886070	163852	2	70097	ENSMUST00000015449.5	-231274	ENSMUSG00000015305	Sash1	SAM and SH3 domain containing 1	Distal
chr10:91177149-91177393	0	0	0	0	1	244	*	Intron (ENSMUST00000216402.1/21917, intron 1 of 2)	10	91164046	91181315	17270	2	21917	ENSMUST00000216402.1	3922	ENSMUSG00000019961	Tmpo	thymopoietin	Intron
chr10:91181359-91182230	0	0	1	0	1	871	*	Promoter (<=1kb)	10	91164046	91181315	17270	2	21917	ENSMUST00000216402.1	-44	ENSMUSG00000019961	Tmpo	thymopoietin	Promoter
chr10:91182361-91182579	1	0	0	0	0	218	*	Promoter (1-2kb)	10	91164046	91181315	17270	2	21917	ENSMUST00000216402.1	-1046	ENSMUSG00000019961	Tmpo	thymopoietin	Promoter
chr10:91187384-91187992	1	1	0	0	0	608	*	Distal Intergenic	10	91164046	91181315	17270	2	21917	ENSMUST00000216402.1	-6069	ENSMUSG00000019961	Tmpo	thymopoietin	Distal
chr10:91223324-91223524	0	0	0	0	1	200	*	Promoter (2-3kb)	10	91208258	91220642	12385	2	102633753	ENSMUST00000216311.1	-2682	ENSMUSG00000111544	4930534H03Rik	RIKEN cDNA 4930534H03 gene	Promoter
chr10:91232073-91232286	1	0	0	0	0	213	*	Distal Intergenic	10	91208258	91220642	12385	2	102633753	ENSMUST00000216311.1	-11431	ENSMUSG00000111544	4930534H03Rik	RIKEN cDNA 4930534H03 gene	Distal
chr10:91236904-91237111	1	0	0	0	0	207	*	Distal Intergenic	10	91208258	91220642	12385	2	102633753	ENSMUST00000216311.1	-16262	ENSMUSG00000111544	4930534H03Rik	RIKEN cDNA 4930534H03 gene	Distal
chr10:91270240-91270555	0	0	0	0	1	315	*	Distal Intergenic	10	91208258	91220642	12385	2	102633753	ENSMUST00000216311.1	-49598	ENSMUSG00000111544	4930534H03Rik	RIKEN cDNA 4930534H03 gene	Distal
chr10:9127340-9127547	1	0	0	0	0	207	*	Distal Intergenic	10	8722219	8886070	163852	2	70097	ENSMUST00000015449.5	-241270	ENSMUSG00000015305	Sash1	SAM and SH3 domain containing 1	Distal
chr10:91342370-91342571	0	0	0	0	1	201	*	Distal Intergenic	10	91208258	91220642	12385	2	102633753	ENSMUST00000216311.1	-121728	ENSMUSG00000111544	4930534H03Rik	RIKEN cDNA 4930534H03 gene	Distal
chr10:91370637-91370849	1	0	0	0	0	212	*	Distal Intergenic	10	91208258	91220642	12385	2	102633753	ENSMUST00000216311.1	-149995	ENSMUSG00000111544	4930534H03Rik	RIKEN cDNA 4930534H03 gene	Distal
chr10:91424850-91425050	1	0	0	0	0	200	*	Distal Intergenic	10	91208258	91220642	12385	2	102633753	ENSMUST00000216311.1	-204208	ENSMUSG00000111544	4930534H03Rik	RIKEN cDNA 4930534H03 gene	Distal
chr10:9142713-9142980	0	0	0	0	1	267	*	Distal Intergenic	10	8722219	8886070	163852	2	70097	ENSMUST00000015449.5	-256643	ENSMUSG00000015305	Sash1	SAM and SH3 domain containing 1	Distal
chr10:91537343-91537574	0	0	0	0	1	231	*	Distal Intergenic	10	91208258	91220642	12385	2	102633753	ENSMUST00000216311.1	-316701	ENSMUSG00000111544	4930534H03Rik	RIKEN cDNA 4930534H03 gene	Distal
chr10:91542204-91542585	1	1	0	1	1	381	*	Distal Intergenic	10	91208258	91220642	12385	2	102633753	ENSMUST00000216311.1	-321562	ENSMUSG00000111544	4930534H03Rik	RIKEN cDNA 4930534H03 gene	Distal
chr10:91613675-91613916	1	0	0	0	0	241	*	Distal Intergenic	10	91888829	91953580	64752	1	102633867	ENSMUST00000217529.1	-274913	ENSMUSG00000111657	Gm31592	predicted gene, 31592	Distal
chr10:91633125-91633534	0	0	0	0	1	409	*	Distal Intergenic	10	91888829	91953580	64752	1	102633867	ENSMUST00000217529.1	-255295	ENSMUSG00000111657	Gm31592	predicted gene, 31592	Distal
chr10:9175503-9175703	0	0	0	0	1	200	*	Distal Intergenic	10	8722219	8886070	163852	2	70097	ENSMUST00000015449.5	-289433	ENSMUSG00000015305	Sash1	SAM and SH3 domain containing 1	Distal
chr10:91804532-91804895	0	0	0	0	1	363	*	Distal Intergenic	10	91888829	91953580	64752	1	102633867	ENSMUST00000217529.1	-83934	ENSMUSG00000111657	Gm31592	predicted gene, 31592	Distal
chr10:91905266-91905698	0	0	0	0	1	432	*	Intron (ENSMUST00000217529.1/102633867, intron 2 of 8)	10	91888829	91953580	64752	1	102633867	ENSMUST00000217529.1	16437	ENSMUSG00000111657	Gm31592	predicted gene, 31592	Intron
chr10:92041804-92042004	1	0	0	0	0	200	*	Distal Intergenic	10	92072086	92072185	100	2	723955	ENSMUST00000083590.1	30181	ENSMUSG00000065524	Mir135a-2	microRNA 135a-2	Distal
chr10:92074477-92074693	0	0	0	0	1	216	*	Promoter (2-3kb)	10	92072086	92072185	100	2	723955	ENSMUST00000083590.1	-2292	ENSMUSG00000065524	Mir135a-2	microRNA 135a-2	Promoter
chr10:92074871-92075071	1	0	0	0	0	200	*	Promoter (2-3kb)	10	92072086	92072185	100	2	723955	ENSMUST00000083590.1	-2686	ENSMUSG00000065524	Mir135a-2	microRNA 135a-2	Promoter
chr10:92147121-92147409	1	0	0	0	0	288	*	Intron (ENSMUST00000219606.1/110333, intron 2 of 9)	10	92137140	92137223	84	2	100526517	ENSMUST00000175486.1	-9898	ENSMUSG00000093227	Mir1251	microRNA 1251	Intron
chr10:92199816-92200041	1	0	0	0	0	225	*	Intron (ENSMUST00000182870.1/627800, intron 7 of 8)	10	92162148	92165170	3023	2	110333	ENSMUST00000218314.1	-34646	ENSMUSG00000112117	Rmst	rhabdomyosarcoma 2 associated transcript (non-coding RNA)	Intron
chr10:92232049-92232249	0	0	0	0	1	200	*	Intron (ENSMUST00000182870.1/627800, intron 7 of 8)	10	92162148	92165170	3023	2	110333	ENSMUST00000218314.1	-66879	ENSMUSG00000112117	Rmst	rhabdomyosarcoma 2 associated transcript (non-coding RNA)	Intron
chr10:92234146-92234389	1	0	0	0	0	243	*	Intron (ENSMUST00000182870.1/627800, intron 7 of 8)	10	92162148	92165170	3023	2	110333	ENSMUST00000218314.1	-68976	ENSMUSG00000112117	Rmst	rhabdomyosarcoma 2 associated transcript (non-coding RNA)	Intron
chr10:92320400-92320600	1	0	0	0	0	200	*	Intron (ENSMUST00000182870.1/627800, intron 2 of 8)	10	92171301	92375373	204073	2	627800	ENSMUST00000182870.1	54773	ENSMUSG00000098040	Gm20757	predicted gene, 20757	Intron
chr10:92332861-92333444	0	0	0	0	1	583	*	Intron (ENSMUST00000182870.1/627800, intron 2 of 8)	10	92171301	92375373	204073	2	627800	ENSMUST00000182870.1	41929	ENSMUSG00000098040	Gm20757	predicted gene, 20757	Intron
chr10:92456235-92456610	1	0	0	0	0	375	*	Distal Intergenic	10	92171301	92375373	204073	2	627800	ENSMUST00000182870.1	-80862	ENSMUSG00000098040	Gm20757	predicted gene, 20757	Distal
chr10:92512336-92512543	1	0	0	0	0	207	*	Distal Intergenic	10	92171301	92375373	204073	2	627800	ENSMUST00000182870.1	-136963	ENSMUSG00000098040	Gm20757	predicted gene, 20757	Distal
chr10:92581724-92581924	1	0	0	0	0	200	*	Distal Intergenic	10	92700894	92716478	15585	2	17997	ENSMUST00000215970.1	134554	ENSMUSG00000019988	Nedd1	neural precursor cell expressed, developmentally down-regulated gene 1	Distal
chr10:92595776-92596053	1	0	0	0	0	277	*	Distal Intergenic	10	92700894	92716478	15585	2	17997	ENSMUST00000215970.1	120425	ENSMUSG00000019988	Nedd1	neural precursor cell expressed, developmentally down-regulated gene 1	Distal
chr10:92627312-92627512	1	0	0	0	0	200	*	Distal Intergenic	10	92700894	92716478	15585	2	17997	ENSMUST00000215970.1	88966	ENSMUSG00000019988	Nedd1	neural precursor cell expressed, developmentally down-regulated gene 1	Distal
chr10:9264518-9264718	1	0	0	0	0	200	*	Distal Intergenic	10	9628672	9630941	2270	2	320825	ENSMUST00000221079.1	366223	ENSMUSG00000060487	Samd5	sterile alpha motif domain containing 5	Distal
chr10:92693388-92693736	0	0	0	0	1	348	*	Intron (ENSMUST00000020163.6/17997, intron 9 of 14)	10	92700894	92716478	15585	2	17997	ENSMUST00000215970.1	22742	ENSMUSG00000019988	Nedd1	neural precursor cell expressed, developmentally down-regulated gene 1	Intron
chr10:92721955-92722682	0	0	0	0	1	727	*	Promoter (<=1kb)	10	92691514	92722363	30850	2	17997	ENSMUST00000214417.1	0	ENSMUSG00000019988	Nedd1	neural precursor cell expressed, developmentally down-regulated gene 1	Promoter
chr10:92830607-92830897	0	0	0	0	1	290	*	Intron (ENSMUST00000168110.7/380654, intron 62 of 66)	10	92796753	92836346	39594	2	380654	ENSMUST00000163209.1	5449	ENSMUSG00000020014	Cfap54	cilia and flagella associated protein 54	Intron
chr10:92861754-92861954	0	0	0	0	1	200	*	Intron (ENSMUST00000168110.7/380654, intron 60 of 66)	10	92796753	92836346	39594	2	380654	ENSMUST00000163209.1	-25408	ENSMUSG00000020014	Cfap54	cilia and flagella associated protein 54	Intron
chr10:92896308-92896511	0	0	0	0	1	203	*	Intron (ENSMUST00000168110.7/380654, intron 50 of 66)	10	92897286	92940289	43004	2	380654	ENSMUST00000067705.7	43778	ENSMUSG00000020014	Cfap54	cilia and flagella associated protein 54	Intron
chr10:92902723-92903118	1	1	0	0	1	395	*	Intron (ENSMUST00000168110.7/380654, intron 48 of 66)	10	92897286	92940289	43004	2	380654	ENSMUST00000067705.7	37171	ENSMUSG00000020014	Cfap54	cilia and flagella associated protein 54	Intron
chr10:9292355-9292642	0	0	0	0	1	287	*	Distal Intergenic	10	9628672	9630941	2270	2	320825	ENSMUST00000221079.1	338299	ENSMUSG00000060487	Samd5	sterile alpha motif domain containing 5	Distal
chr10:92937031-92937444	0	0	0	0	1	413	*	Promoter (2-3kb)	10	92897286	92940289	43004	2	380654	ENSMUST00000067705.7	2845	ENSMUSG00000020014	Cfap54	cilia and flagella associated protein 54	Promoter
chr10:92958573-92958773	1	0	0	0	0	200	*	Intron (ENSMUST00000168110.7/380654, intron 36 of 66)	10	92917290	92940297	23008	2	380654	ENSMUST00000164979.1	-18276	ENSMUSG00000020014	Cfap54	cilia and flagella associated protein 54	Intron
chr10:93051749-93052017	0	0	0	0	1	268	*	Intron (ENSMUST00000168110.7/380654, intron 5 of 66)	10	92972585	93034821	62237	2	380654	ENSMUST00000170065.7	-16928	ENSMUSG00000020014	Cfap54	cilia and flagella associated protein 54	Intron
chr10:93063595-93063983	0	0	0	0	1	388	*	Intron (ENSMUST00000168110.7/380654, intron 4 of 66)	10	93066763	93070251	3489	2	380654	ENSMUST00000171781.1	6268	ENSMUSG00000020014	Cfap54	cilia and flagella associated protein 54	Intron
chr10:93081073-93081285	0	0	0	0	1	212	*	Promoter (<=1kb)	10	92776179	93081596	305418	2	380654	ENSMUST00000212902.1	311	ENSMUSG00000020014	Cfap54	cilia and flagella associated protein 54	Promoter
chr10:9311206-9311463	1	0	0	0	0	257	*	Distal Intergenic	10	9628672	9630941	2270	2	320825	ENSMUST00000221079.1	319478	ENSMUSG00000060487	Samd5	sterile alpha motif domain containing 5	Distal
chr10:93123632-93123926	0	0	0	0	1	294	*	Distal Intergenic	10	93160875	93225368	64494	1	237459	ENSMUST00000215495.1	-36949	ENSMUSG00000020015	Cdk17	cyclin dependent kinase 17	Distal
chr10:93160321-93161807	1	0	0	0	1	1486	*	Promoter (<=1kb)	10	93160875	93225368	64494	1	237459	ENSMUST00000215495.1	0	ENSMUSG00000020015	Cdk17	cyclin dependent kinase 17	Promoter
chr10:93166488-93166761	0	0	0	0	1	273	*	Intron (ENSMUST00000215495.1/237459, intron 1 of 6)	10	93162785	93162903	119	1	100316689	ENSMUST00000158589.1	3703	ENSMUSG00000089214	Mir1931	microRNA 1931	Intron
chr10:93173882-93174246	1	0	0	0	0	364	*	Intron (ENSMUST00000215495.1/237459, intron 1 of 6)	10	93181610	93212006	30397	1	237459	ENSMUST00000213378.1	-7364	ENSMUSG00000020015	Cdk17	cyclin dependent kinase 17	Intron
chr10:93175741-93175970	1	0	0	0	0	229	*	Intron (ENSMUST00000215495.1/237459, intron 1 of 6)	10	93181610	93212006	30397	1	237459	ENSMUST00000213378.1	-5640	ENSMUSG00000020015	Cdk17	cyclin dependent kinase 17	Intron
chr10:93187289-93187502	0	0	0	0	1	213	*	Intron (ENSMUST00000215495.1/237459, intron 1 of 6)	10	93181610	93212006	30397	1	237459	ENSMUST00000213378.1	5679	ENSMUSG00000020015	Cdk17	cyclin dependent kinase 17	Intron
chr10:93189384-93189731	1	1	0	0	1	347	*	Intron (ENSMUST00000215495.1/237459, intron 1 of 6)	10	93181610	93212006	30397	1	237459	ENSMUST00000213378.1	7774	ENSMUSG00000020015	Cdk17	cyclin dependent kinase 17	Intron
chr10:93195816-93196086	1	0	0	0	0	270	*	Intron (ENSMUST00000215495.1/237459, intron 1 of 6)	10	93206987	93208318	1332	1	237459	ENSMUST00000214445.1	-10901	ENSMUSG00000020015	Cdk17	cyclin dependent kinase 17	Intron
chr10:93198182-93198382	0	0	0	0	1	200	*	Intron (ENSMUST00000215495.1/237459, intron 1 of 6)	10	93206987	93208318	1332	1	237459	ENSMUST00000214445.1	-8605	ENSMUSG00000020015	Cdk17	cyclin dependent kinase 17	Intron
chr10:93201434-93201764	0	0	0	0	1	330	*	Intron (ENSMUST00000215495.1/237459, intron 1 of 6)	10	93206987	93208318	1332	1	237459	ENSMUST00000214445.1	-5223	ENSMUSG00000020015	Cdk17	cyclin dependent kinase 17	Intron
chr10:93217424-93217661	1	0	0	0	0	237	*	Intron (ENSMUST00000215495.1/237459, intron 4 of 6)	10	93208300	93267071	58772	1	237459	ENSMUST00000215286.1	9124	ENSMUSG00000020015	Cdk17	cyclin dependent kinase 17	Intron
chr10:93247909-93248203	0	0	0	0	1	294	*	3' UTR	10	93239023	93265743	26721	1	237459	ENSMUST00000216729.1	8886	ENSMUSG00000020015	Cdk17	cyclin dependent kinase 17	3'
chr10:93273648-93273949	0	0	0	0	1	301	*	Intron (ENSMUST00000008542.11/13713, intron 2 of 4)	10	93254744	93284975	30232	2	13713	ENSMUST00000223340.1	11026	ENSMUSG00000008398	Elk3	ELK3, member of ETS oncogene family	Intron
chr10:93291357-93291705	0	0	0	0	1	348	*	Intron (ENSMUST00000008542.11/13713, intron 1 of 4)	10	93254744	93284975	30232	2	13713	ENSMUST00000223340.1	-6382	ENSMUSG00000008398	Elk3	ELK3, member of ETS oncogene family	Intron
chr10:93294672-93294907	0	0	0	0	1	235	*	Intron (ENSMUST00000008542.11/13713, intron 1 of 4)	10	93254744	93284975	30232	2	13713	ENSMUST00000223340.1	-9697	ENSMUSG00000008398	Elk3	ELK3, member of ETS oncogene family	Intron
chr10:93309088-93309790	0	0	0	0	1	702	*	Promoter (1-2kb)	10	93249323	93310811	61489	2	13713	ENSMUST00000129827.7	1021	ENSMUSG00000008398	Elk3	ELK3, member of ETS oncogene family	Promoter
chr10:93309990-93311344	0	0	0	0	1	1354	*	Promoter (<=1kb)	10	93249323	93310811	61489	2	13713	ENSMUST00000129827.7	0	ENSMUSG00000008398	Elk3	ELK3, member of ETS oncogene family	Promoter
chr10:93317120-93317360	0	1	0	0	0	240	*	Promoter (<=1kb)	10	93317403	93322725	5323	1	102635316	ENSMUST00000213849.1	-43	ENSMUSG00000111531	Gm32688	predicted gene, 32688	Promoter
chr10:93335138-93335370	0	0	0	0	1	232	*	Promoter (<=1kb)	10	93335393	93348877	13485	1	432488	ENSMUST00000212186.2	-23	NA	Gm17745	predicted gene, 17745	Promoter
chr10:93360354-93360554	0	0	0	0	1	200	*	Distal Intergenic	10	93335393	93348877	13485	1	432488	ENSMUST00000212186.2	24961	NA	Gm17745	predicted gene, 17745	Distal
chr10:93360831-93361031	0	0	0	0	1	200	*	Distal Intergenic	10	93335393	93348877	13485	1	432488	ENSMUST00000212186.2	25438	NA	Gm17745	predicted gene, 17745	Distal
chr10:93364188-93364682	0	0	0	0	1	494	*	Distal Intergenic	10	93335393	93348877	13485	1	432488	ENSMUST00000212186.2	28795	NA	Gm17745	predicted gene, 17745	Distal
chr10:93372972-93373188	0	0	0	0	1	216	*	Distal Intergenic	10	93335393	93348877	13485	1	432488	ENSMUST00000212186.2	37579	NA	Gm17745	predicted gene, 17745	Distal
chr10:93374446-93374739	0	0	0	0	1	293	*	Distal Intergenic	10	93335393	93348877	13485	1	432488	ENSMUST00000212186.2	39053	NA	Gm17745	predicted gene, 17745	Distal
chr10:93375266-93375708	0	0	0	0	1	442	*	Distal Intergenic	10	93335393	93348877	13485	1	432488	ENSMUST00000212186.2	39873	NA	Gm17745	predicted gene, 17745	Distal
chr10:93380034-93380286	0	0	0	0	1	252	*	Distal Intergenic	10	93335393	93348877	13485	1	432488	ENSMUST00000212186.2	44641	NA	Gm17745	predicted gene, 17745	Distal
chr10:9338449-9338743	0	0	0	0	1	294	*	Intron (ENSMUST00000214867.1/ENSMUST00000214867.1, intron 1 of 2)	10	9628672	9630941	2270	2	320825	ENSMUST00000221079.1	292198	ENSMUSG00000060487	Samd5	sterile alpha motif domain containing 5	Intron
chr10:93432350-93432638	0	0	0	0	1	288	*	Promoter (<=1kb)	10	93433107	93433162	56	1	102465791	ENSMUST00000183565.1	-469	ENSMUSG00000098679	Mir7688	microRNA 7688	Promoter
chr10:93449253-93449524	0	0	0	0	1	271	*	Distal Intergenic	10	93453411	93484874	31464	1	16993	ENSMUST00000016033.8	-3887	ENSMUSG00000015889	Lta4h	leukotriene A4 hydrolase	Distal
chr10:93452968-93453430	0	0	0	0	1	462	*	Promoter (<=1kb)	10	93453411	93484874	31464	1	16993	ENSMUST00000016033.8	0	ENSMUSG00000015889	Lta4h	leukotriene A4 hydrolase	Promoter
chr10:93453766-93454014	0	0	0	0	1	248	*	Promoter (<=1kb)	10	93453451	93464185	10735	1	16993	ENSMUST00000216146.1	315	ENSMUSG00000015889	Lta4h	leukotriene A4 hydrolase	Promoter
chr10:93506633-93506931	1	0	0	0	0	298	*	Intron (ENSMUST00000129421.7/15109, intron 16 of 19)	10	93501125	93516666	15542	1	15109	ENSMUST00000152883.1	5508	ENSMUSG00000020017	Hal	histidine ammonia lyase	Intron
chr10:93539864-93540215	0	0	0	0	1	351	*	Promoter (<=1kb)	10	93523338	93540033	16696	2	71761	ENSMUST00000016034.2	0	ENSMUSG00000015890	Amdhd1	amidohydrolase domain containing 1	Promoter
chr10:93559615-93560163	0	0	0	0	1	548	*	Intron (ENSMUST00000092215.5/237465, intron 5 of 15)	10	93564831	93574048	9218	1	237465	ENSMUST00000128786.1	-4668	ENSMUSG00000036168	Ccdc38	coiled-coil domain containing 38	Intron
chr10:93565229-93565429	1	0	0	0	0	200	*	Promoter (<=1kb)	10	93564831	93574048	9218	1	237465	ENSMUST00000128786.1	398	ENSMUSG00000036168	Ccdc38	coiled-coil domain containing 38	Promoter
chr10:93569885-93570085	1	0	0	0	0	200	*	Exon (ENSMUST00000092215.5/237465, exon 10 of 16)	10	93564831	93574048	9218	1	237465	ENSMUST00000128786.1	5054	ENSMUSG00000036168	Ccdc38	coiled-coil domain containing 38	Exon
chr10:93589304-93589811	0	0	0	0	1	507	*	Promoter (<=1kb)	10	93589413	93605245	15833	1	74454	ENSMUST00000181835.1	0	ENSMUSG00000097407	4933408J17Rik	RIKEN cDNA 4933408J17 gene	Promoter
chr10:93609284-93609484	1	0	0	0	0	200	*	Distal Intergenic	10	93583029	93589706	6678	2	69878	ENSMUST00000020203.6	-19578	ENSMUSG00000020018	Snrpf	small nuclear ribonucleoprotein polypeptide F	Distal
chr10:93620417-93620732	0	0	0	0	1	315	*	Intron (ENSMUST00000213334.1/ENSMUST00000213334.1, intron 2 of 2)	10	93640681	93644957	4277	1	57764	ENSMUST00000147080.1	-19949	ENSMUSG00000020019	Ntn4	netrin 4	Intron
chr10:93623909-93624110	0	0	1	0	0	201	*	Intron (ENSMUST00000213334.1/ENSMUST00000213334.1, intron 2 of 2)	10	93640681	93644957	4277	1	57764	ENSMUST00000147080.1	-16571	ENSMUSG00000020019	Ntn4	netrin 4	Intron
chr10:9362733-9362957	1	0	0	0	0	224	*	Intron (ENSMUST00000214867.1/ENSMUST00000214867.1, intron 2 of 2)	10	9628672	9630941	2270	2	320825	ENSMUST00000221079.1	267984	ENSMUSG00000060487	Samd5	sterile alpha motif domain containing 5	Intron
chr10:93640730-93641569	0	0	0	0	1	839	*	Promoter (<=1kb)	10	93641049	93747207	106159	1	57764	ENSMUST00000020204.4	0	ENSMUSG00000020019	Ntn4	netrin 4	Promoter
chr10:93642023-93642300	0	0	0	0	1	277	*	Promoter (<=1kb)	10	93641049	93747207	106159	1	57764	ENSMUST00000020204.4	974	ENSMUSG00000020019	Ntn4	netrin 4	Promoter
chr10:93666272-93666651	0	0	0	0	1	379	*	Promoter (<=1kb)	10	93665383	93665846	464	2	667338	ENSMUST00000160295.1	-426	NA	Gm8580	ribosomal protein L29 pseudogene	Promoter
chr10:93679618-93679862	0	0	0	0	1	244	*	Intron (ENSMUST00000020204.4/57764, intron 2 of 9)	10	93674218	93683322	9105	2	100504069	ENSMUST00000147379.2	3460	ENSMUSG00000085723	Gm15915	predicted gene 15915	Intron
chr10:93691780-93691980	1	0	0	0	0	200	*	Intron (ENSMUST00000020204.4/57764, intron 3 of 9)	10	93674218	93683322	9105	2	100504069	ENSMUST00000147379.2	-8458	ENSMUSG00000085723	Gm15915	predicted gene 15915	Intron
chr10:93724182-93724633	0	0	0	0	1	451	*	Intron (ENSMUST00000020204.4/57764, intron 5 of 9)	10	93674218	93683322	9105	2	100504069	ENSMUST00000147379.2	-40860	ENSMUSG00000085723	Gm15915	predicted gene 15915	Intron
chr10:93818762-93818978	0	0	0	0	1	216	*	Distal Intergenic	10	93831555	93848538	16984	1	327799	ENSMUST00000095333.5	-12577	ENSMUSG00000020020	Usp44	ubiquitin specific peptidase 44	Distal
chr10:93833534-93834434	0	0	0	0	1	900	*	Promoter (<=1kb)	10	93833818	93858088	24271	1	327799	ENSMUST00000216224.1	0	ENSMUSG00000020020	Usp44	ubiquitin specific peptidase 44	Promoter
chr10:93848243-93848466	1	0	0	0	0	223	*	Exon (ENSMUST00000095333.5/327799, exon 4 of 4)	10	93833818	93858088	24271	1	327799	ENSMUST00000216224.1	14425	ENSMUSG00000020020	Usp44	ubiquitin specific peptidase 44	Exon
chr10:93872433-93872697	0	0	0	0	1	264	*	Promoter (<=1kb)	10	93861581	93871649	10069	2	56307	ENSMUST00000180392.7	-784	ENSMUSG00000036112	Metap2	methionine aminopeptidase 2	Promoter
chr10:93889563-93890133	0	0	0	0	1	570	*	Promoter (<=1kb)	10	93868930	93889614	20685	2	56307	ENSMUST00000180375.7	0	ENSMUSG00000036112	Metap2	methionine aminopeptidase 2	Promoter
chr10:93922164-93922364	0	0	0	0	1	200	*	Intron (ENSMUST00000225546.1/ENSMUST00000225546.1, intron 1 of 1)	10	93890041	93897093	7053	2	56307	ENSMUST00000181434.1	-25071	ENSMUSG00000036112	Metap2	methionine aminopeptidase 2	Intron
chr10:94035157-94036452	0	0	0	0	1	1295	*	Promoter (<=1kb)	10	94003988	94035667	31680	2	215008	ENSMUST00000154267.1	0	ENSMUSG00000036099	Vezt	vezatin, adherens junctions transmembrane protein	Promoter
chr10:94047751-94048175	0	0	0	1	1	424	*	Intron (ENSMUST00000020208.4/13998, intron 2 of 20)	10	94036001	94145339	109339	1	13998	ENSMUST00000020208.4	11750	ENSMUSG00000020021	Fgd6	FYVE, RhoGEF and PH domain containing 6	Intron
chr10:94057494-94057700	1	0	0	0	0	206	*	Intron (ENSMUST00000020208.4/13998, intron 2 of 20)	10	94072542	94089644	17103	1	13998	ENSMUST00000141143.1	-14842	ENSMUSG00000020021	Fgd6	FYVE, RhoGEF and PH domain containing 6	Intron
chr10:94078826-94079124	0	0	0	0	1	298	*	Intron (ENSMUST00000020208.4/13998, intron 3 of 20)	10	94072542	94089644	17103	1	13998	ENSMUST00000141143.1	6284	ENSMUSG00000020021	Fgd6	FYVE, RhoGEF and PH domain containing 6	Intron
chr10:94082156-94082367	0	0	0	0	1	211	*	Intron (ENSMUST00000020208.4/13998, intron 3 of 20)	10	94072542	94089644	17103	1	13998	ENSMUST00000141143.1	9614	ENSMUSG00000020021	Fgd6	FYVE, RhoGEF and PH domain containing 6	Intron
chr10:94087322-94087695	0	0	0	0	1	373	*	Intron (ENSMUST00000020208.4/13998, intron 3 of 20)	10	94072542	94089644	17103	1	13998	ENSMUST00000141143.1	14780	ENSMUSG00000020021	Fgd6	FYVE, RhoGEF and PH domain containing 6	Intron
chr10:94147922-94148360	0	0	0	0	1	438	*	Promoter (<=1kb)	10	94148023	94197211	49189	1	22025	ENSMUST00000105290.8	0	ENSMUSG00000005897	Nr2c1	nuclear receptor subfamily 2, group C, member 1	Promoter
chr10:94161262-94161907	0	0	0	0	1	645	*	Intron (ENSMUST00000105290.8/22025, intron 2 of 13)	10	94156286	94195351	39066	1	22025	ENSMUST00000099343.1	4976	ENSMUSG00000005897	Nr2c1	nuclear receptor subfamily 2, group C, member 1	Intron
chr10:94198856-94199341	0	0	0	0	1	485	*	Promoter (<=1kb)	10	94198955	94221443	22489	1	66414	ENSMUST00000020209.15	0	ENSMUSG00000020022	Ndufa12	NADH:ubiquinone oxidoreductase subunit A12	Promoter
chr10:94209893-94210093	1	0	0	0	0	200	*	Intron (ENSMUST00000135292.2/66414, intron 3 of 4)	10	94199037	94203538	4502	1	66414	ENSMUST00000125379.1	10856	ENSMUSG00000020022	Ndufa12	NADH:ubiquinone oxidoreductase subunit A12	Intron
chr10:94215653-94215896	0	0	0	0	1	243	*	Intron (ENSMUST00000135292.2/66414, intron 4 of 4)	10	94199037	94203538	4502	1	66414	ENSMUST00000125379.1	16616	ENSMUSG00000020022	Ndufa12	NADH:ubiquinone oxidoreductase subunit A12	Intron
chr10:94351360-94351566	0	0	0	0	1	206	*	Intron (ENSMUST00000147869.1/319880, intron 1 of 1)	10	94312137	94375595	63459	1	319880	ENSMUST00000139230.1	39223	ENSMUSG00000020023	Tmcc3	transmembrane and coiled coil domains 3	Intron
chr10:94378486-94378710	0	0	0	0	1	224	*	Intron (ENSMUST00000147869.1/319880, intron 1 of 1)	10	94312137	94375595	63459	1	319880	ENSMUST00000139230.1	66349	ENSMUSG00000020023	Tmcc3	transmembrane and coiled coil domains 3	Intron
chr10:9439250-9439510	1	0	0	0	0	260	*	Distal Intergenic	10	9628672	9630941	2270	2	320825	ENSMUST00000221079.1	191431	ENSMUSG00000060487	Samd5	sterile alpha motif domain containing 5	Distal
chr10:94394733-94395202	0	0	0	1	0	469	*	Intron (ENSMUST00000147869.1/319880, intron 1 of 1)	10	94312137	94375595	63459	1	319880	ENSMUST00000139230.1	82596	ENSMUSG00000020023	Tmcc3	transmembrane and coiled coil domains 3	Intron
chr10:94402933-94403220	0	0	0	0	1	287	*	Intron (ENSMUST00000147869.1/319880, intron 1 of 1)	10	94312137	94375595	63459	1	319880	ENSMUST00000139230.1	90796	ENSMUSG00000020023	Tmcc3	transmembrane and coiled coil domains 3	Intron
chr10:94413867-94414148	0	0	0	0	1	281	*	Intron (ENSMUST00000147869.1/319880, intron 1 of 1)	10	94514857	94590956	76100	1	319880	ENSMUST00000065060.11	-100709	ENSMUSG00000020023	Tmcc3	transmembrane and coiled coil domains 3	Intron
chr10:94416457-94416703	0	0	0	0	1	246	*	Intron (ENSMUST00000147869.1/319880, intron 1 of 1)	10	94514857	94590956	76100	1	319880	ENSMUST00000065060.11	-98154	ENSMUSG00000020023	Tmcc3	transmembrane and coiled coil domains 3	Intron
chr10:94426111-94426648	0	0	0	0	1	537	*	Intron (ENSMUST00000147869.1/319880, intron 1 of 1)	10	94514857	94590956	76100	1	319880	ENSMUST00000065060.11	-88209	ENSMUSG00000020023	Tmcc3	transmembrane and coiled coil domains 3	Intron
chr10:94450463-94450939	0	0	0	0	1	476	*	Intron (ENSMUST00000132743.2/319880, intron 2 of 2)	10	94514857	94590956	76100	1	319880	ENSMUST00000065060.11	-63918	ENSMUSG00000020023	Tmcc3	transmembrane and coiled coil domains 3	Intron
chr10:94461977-94462237	0	0	0	0	1	260	*	Intron (ENSMUST00000132743.2/319880, intron 2 of 2)	10	94514857	94590956	76100	1	319880	ENSMUST00000065060.11	-52620	ENSMUSG00000020023	Tmcc3	transmembrane and coiled coil domains 3	Intron
chr10:94514567-94515440	0	0	0	0	1	873	*	Promoter (<=1kb)	10	94514857	94590956	76100	1	319880	ENSMUST00000065060.11	0	ENSMUSG00000020023	Tmcc3	transmembrane and coiled coil domains 3	Promoter
chr10:94516684-94516967	0	0	0	0	1	283	*	Promoter (1-2kb)	10	94514857	94590956	76100	1	319880	ENSMUST00000065060.11	1827	ENSMUSG00000020023	Tmcc3	transmembrane and coiled coil domains 3	Promoter
chr10:94525362-94525577	0	0	0	0	1	215	*	Intron (ENSMUST00000132743.2/319880, intron 2 of 2)	10	94514857	94590956	76100	1	319880	ENSMUST00000065060.11	10505	ENSMUSG00000020023	Tmcc3	transmembrane and coiled coil domains 3	Intron
chr10:94544961-94545732	0	0	0	0	1	771	*	Promoter (<=1kb)	10	94545431	94578922	33492	1	319880	ENSMUST00000148823.2	0	ENSMUSG00000020023	Tmcc3	transmembrane and coiled coil domains 3	Promoter
chr10:94549779-94550072	0	0	0	0	1	293	*	Promoter (<=1kb)	10	94550852	94578667	27816	1	319880	ENSMUST00000148910.2	-780	ENSMUSG00000020023	Tmcc3	transmembrane and coiled coil domains 3	Promoter
chr10:94571939-94572211	0	0	0	0	1	272	*	Intron (ENSMUST00000132743.2/319880, intron 2 of 2)	10	94575257	94588117	12861	1	319880	ENSMUST00000121471.7	-3046	ENSMUSG00000020023	Tmcc3	transmembrane and coiled coil domains 3	Intron
chr10:94597963-94598192	0	0	0	0	1	229	*	Intron (ENSMUST00000146744.2/ENSMUST00000146744.2, intron 1 of 2)	10	94586137	94586199	63	2	102466817	ENSMUST00000184071.1	-11764	ENSMUSG00000098544	Mir7211	microRNA 7211	Intron
chr10:94606748-94606948	1	0	0	0	0	200	*	Intron (ENSMUST00000146744.2/ENSMUST00000146744.2, intron 1 of 2)	10	94586137	94586199	63	2	102466817	ENSMUST00000184071.1	-20549	ENSMUSG00000098544	Mir7211	microRNA 7211	Intron
chr10:94612701-94612901	0	0	0	0	1	200	*	Distal Intergenic	10	94586137	94586199	63	2	102466817	ENSMUST00000184071.1	-26502	ENSMUSG00000098544	Mir7211	microRNA 7211	Distal
chr10:94681511-94681711	1	0	0	0	0	200	*	Intron (ENSMUST00000181906.2/67723, intron 1 of 2)	10	94671025	94688576	17552	2	67723	ENSMUST00000181906.2	6865	NA	Cep83os	centrosomal protein 83, opposite strand	Intron
chr10:94688232-94689179	0	0	0	0	1	947	*	Promoter (<=1kb)	10	94671025	94688576	17552	2	67723	ENSMUST00000181906.2	0	NA	Cep83os	centrosomal protein 83, opposite strand	Promoter
chr10:94690492-94690779	0	0	0	0	1	287	*	Promoter (1-2kb)	10	94688718	94721773	33056	1	77048	ENSMUST00000220352.1	1774	ENSMUSG00000020024	Cep83	centrosomal protein 83	Promoter
chr10:94781236-94781436	1	0	0	0	0	200	*	Intron (ENSMUST00000020212.5/77048, intron 13 of 15)	10	94740084	94790193	50110	1	77048	ENSMUST00000218076.1	41152	ENSMUSG00000020024	Cep83	centrosomal protein 83	Intron
chr10:94863181-94863447	0	0	0	0	1	266	*	Intron (ENSMUST00000099337.4/54712, intron 9 of 30)	10	94854452	94871048	16597	2	54712	ENSMUST00000181244.1	7601	ENSMUSG00000074785	Plxnc1	plexin C1	Intron
chr10:94885027-94885227	1	0	0	0	0	200	*	Intron (ENSMUST00000099337.4/54712, intron 4 of 30)	10	94854452	94871048	16597	2	54712	ENSMUST00000181244.1	-13979	ENSMUSG00000074785	Plxnc1	plexin C1	Intron
chr10:94889807-94890221	1	0	0	0	0	414	*	Intron (ENSMUST00000099337.4/54712, intron 4 of 30)	10	94854452	94871048	16597	2	54712	ENSMUST00000181244.1	-18759	ENSMUSG00000074785	Plxnc1	plexin C1	Intron
chr10:94925564-94925771	1	0	0	0	0	207	*	Promoter (2-3kb)	10	94870830	94922657	51828	2	54712	ENSMUST00000180573.1	-2907	ENSMUSG00000074785	Plxnc1	plexin C1	Promoter
chr10:94940093-94940446	0	0	0	0	1	353	*	Intron (ENSMUST00000099337.4/54712, intron 1 of 30)	10	94790866	94944835	153970	2	54712	ENSMUST00000099337.4	4389	ENSMUSG00000074785	Plxnc1	plexin C1	Intron
chr10:94942431-94943197	0	0	0	0	1	766	*	Promoter (1-2kb)	10	94790866	94944835	153970	2	54712	ENSMUST00000099337.4	1638	ENSMUSG00000074785	Plxnc1	plexin C1	Promoter
chr10:94944329-94944554	0	0	0	0	1	225	*	Promoter (<=1kb)	10	94790866	94944835	153970	2	54712	ENSMUST00000099337.4	281	ENSMUSG00000074785	Plxnc1	plexin C1	Promoter
chr10:94944693-94945367	1	1	0	0	1	674	*	Promoter (<=1kb)	10	94790866	94944835	153970	2	54712	ENSMUST00000099337.4	0	ENSMUSG00000074785	Plxnc1	plexin C1	Promoter
chr10:94952794-94953321	0	0	0	0	1	527	*	Distal Intergenic	10	94790866	94944835	153970	2	54712	ENSMUST00000099337.4	-7959	ENSMUSG00000074785	Plxnc1	plexin C1	Distal
chr10:94954764-94954977	0	0	0	0	1	213	*	Distal Intergenic	10	94790866	94944835	153970	2	54712	ENSMUST00000099337.4	-9929	ENSMUSG00000074785	Plxnc1	plexin C1	Distal
chr10:94962046-94962570	0	0	0	0	1	524	*	Distal Intergenic	10	94790866	94944835	153970	2	54712	ENSMUST00000099337.4	-17211	ENSMUSG00000074785	Plxnc1	plexin C1	Distal
chr10:94967589-94967845	0	0	0	0	1	256	*	Distal Intergenic	10	94790866	94944835	153970	2	54712	ENSMUST00000099337.4	-22754	ENSMUSG00000074785	Plxnc1	plexin C1	Distal
chr10:95012246-95012466	0	0	0	1	0	220	*	Distal Intergenic	10	94790866	94944835	153970	2	54712	ENSMUST00000099337.4	-67411	ENSMUSG00000074785	Plxnc1	plexin C1	Distal
chr10:9504169-9504466	0	0	0	0	1	297	*	Distal Intergenic	10	9628672	9630941	2270	2	320825	ENSMUST00000221079.1	126475	ENSMUSG00000060487	Samd5	sterile alpha motif domain containing 5	Distal
chr10:95044102-95044378	0	0	0	0	1	276	*	Distal Intergenic	10	94790866	94944835	153970	2	54712	ENSMUST00000099337.4	-99267	ENSMUSG00000074785	Plxnc1	plexin C1	Distal
chr10:95053567-95054065	0	0	0	0	1	498	*	Distal Intergenic	10	95120582	95145825	25244	2	628062	ENSMUST00000220248.1	91760	ENSMUSG00000112481	Gm29684	predicted gene, 29684	Distal
chr10:95057025-95057309	1	0	0	0	0	284	*	Distal Intergenic	10	95120582	95145825	25244	2	628062	ENSMUST00000220248.1	88516	ENSMUSG00000112481	Gm29684	predicted gene, 29684	Distal
chr10:95070794-95070994	1	0	0	0	0	200	*	Distal Intergenic	10	95120582	95145825	25244	2	628062	ENSMUST00000220248.1	74831	ENSMUSG00000112481	Gm29684	predicted gene, 29684	Distal
chr10:95112646-95113227	1	1	0	0	1	581	*	Distal Intergenic	10	95120582	95145825	25244	2	628062	ENSMUST00000220248.1	32598	ENSMUSG00000112481	Gm29684	predicted gene, 29684	Distal
chr10:95146172-95146372	1	0	0	0	0	200	*	Promoter (<=1kb)	10	95120582	95145825	25244	2	628062	ENSMUST00000220248.1	-347	ENSMUSG00000112481	Gm29684	predicted gene, 29684	Promoter
chr10:95171208-95171444	1	0	0	0	0	236	*	Distal Intergenic	10	95120582	95145825	25244	2	628062	ENSMUST00000220248.1	-25383	ENSMUSG00000112481	Gm29684	predicted gene, 29684	Distal
chr10:95175913-95176297	0	0	0	0	1	384	*	Exon (ENSMUST00000220279.1/12905, exon 2 of 2)	10	95120582	95145825	25244	2	628062	ENSMUST00000220248.1	-30088	ENSMUSG00000112481	Gm29684	predicted gene, 29684	Exon
chr10:95239487-95239845	1	0	0	0	0	358	*	Intron (ENSMUST00000220279.1/12905, intron 1 of 1)	10	95174746	95322965	148220	2	12905	ENSMUST00000220279.1	83120	ENSMUSG00000045867	Cradd	CASP2 and RIPK1 domain containing adaptor with death domain	Intron
chr10:95248353-95248713	0	0	0	0	1	360	*	Intron (ENSMUST00000220279.1/12905, intron 1 of 1)	10	95174746	95322965	148220	2	12905	ENSMUST00000220279.1	74252	ENSMUSG00000045867	Cradd	CASP2 and RIPK1 domain containing adaptor with death domain	Intron
chr10:95250410-95250823	0	0	0	0	1	413	*	Intron (ENSMUST00000220279.1/12905, intron 1 of 1)	10	95174746	95322965	148220	2	12905	ENSMUST00000220279.1	72142	ENSMUSG00000045867	Cradd	CASP2 and RIPK1 domain containing adaptor with death domain	Intron
chr10:95258013-95258424	0	0	0	0	1	411	*	Intron (ENSMUST00000220279.1/12905, intron 1 of 1)	10	95174746	95322965	148220	2	12905	ENSMUST00000220279.1	64541	ENSMUSG00000045867	Cradd	CASP2 and RIPK1 domain containing adaptor with death domain	Intron
chr10:95262295-95263080	1	1	0	1	1	785	*	Intron (ENSMUST00000220279.1/12905, intron 1 of 1)	10	95174746	95322965	148220	2	12905	ENSMUST00000220279.1	59885	ENSMUSG00000045867	Cradd	CASP2 and RIPK1 domain containing adaptor with death domain	Intron
chr10:95267981-95268275	0	0	0	0	1	294	*	Intron (ENSMUST00000220279.1/12905, intron 1 of 1)	10	95174746	95322965	148220	2	12905	ENSMUST00000220279.1	54690	ENSMUSG00000045867	Cradd	CASP2 and RIPK1 domain containing adaptor with death domain	Intron
chr10:95302385-95302703	0	0	1	0	0	318	*	Intron (ENSMUST00000220279.1/12905, intron 1 of 1)	10	95174746	95322965	148220	2	12905	ENSMUST00000220279.1	20262	ENSMUSG00000045867	Cradd	CASP2 and RIPK1 domain containing adaptor with death domain	Intron
chr10:95307243-95307499	0	0	0	0	1	256	*	Intron (ENSMUST00000220279.1/12905, intron 1 of 1)	10	95174746	95322965	148220	2	12905	ENSMUST00000220279.1	15466	ENSMUSG00000045867	Cradd	CASP2 and RIPK1 domain containing adaptor with death domain	Intron
chr10:95309590-95309822	0	0	0	0	1	232	*	Intron (ENSMUST00000220279.1/12905, intron 1 of 1)	10	95174746	95322965	148220	2	12905	ENSMUST00000220279.1	13143	ENSMUSG00000045867	Cradd	CASP2 and RIPK1 domain containing adaptor with death domain	Intron
chr10:95314514-95314727	1	0	0	0	0	213	*	Exon (ENSMUST00000219461.1/ENSMUST00000219461.1, exon 1 of 1)	10	95174746	95322965	148220	2	12905	ENSMUST00000220279.1	8238	ENSMUSG00000045867	Cradd	CASP2 and RIPK1 domain containing adaptor with death domain	Exon
chr10:95315741-95316072	0	0	0	0	1	331	*	Intron (ENSMUST00000220279.1/12905, intron 1 of 1)	10	95174746	95322965	148220	2	12905	ENSMUST00000220279.1	6893	ENSMUSG00000045867	Cradd	CASP2 and RIPK1 domain containing adaptor with death domain	Intron
chr10:95323385-95324022	0	0	0	0	1	637	*	Promoter (<=1kb)	10	95175265	95323565	148301	2	12905	ENSMUST00000217809.1	0	ENSMUSG00000045867	Cradd	CASP2 and RIPK1 domain containing adaptor with death domain	Promoter
chr10:95325631-95325831	1	0	0	0	0	200	*	Promoter (1-2kb)	10	95310983	95324133	13151	2	12905	ENSMUST00000218651.1	-1498	ENSMUSG00000045867	Cradd	CASP2 and RIPK1 domain containing adaptor with death domain	Promoter
chr10:95337322-95337600	0	0	0	0	1	278	*	Promoter (1-2kb)	10	95336276	95363216	26941	1	69629	ENSMUST00000185313.1	1046	ENSMUSG00000100550	2310039L15Rik	RIKEN cDNA 2310039L15 gene	Promoter
chr10:95354718-95355265	0	0	0	0	1	547	*	Promoter (<=1kb)	10	95354888	95363209	8322	1	69629	ENSMUST00000220058.1	0	ENSMUSG00000100550	2310039L15Rik	RIKEN cDNA 2310039L15 gene	Promoter
chr10:95392107-95392412	0	0	0	0	1	305	*	Exon (ENSMUST00000130784.7/ENSMUST00000130784.7, exon 1 of 3)	10	95412420	95414827	2408	2	216233	ENSMUST00000134918.1	22415	ENSMUSG00000020027	Socs2	suppressor of cytokine signaling 2	Exon
chr10:95396877-95397119	1	0	0	0	0	242	*	Intron (ENSMUST00000139210.7/ENSMUST00000139210.7, intron 1 of 4)	10	95412420	95414827	2408	2	216233	ENSMUST00000134918.1	17708	ENSMUSG00000020027	Socs2	suppressor of cytokine signaling 2	Intron
chr10:95398474-95398907	0	0	0	0	1	433	*	Intron (ENSMUST00000139210.7/ENSMUST00000139210.7, intron 1 of 4)	10	95412420	95414827	2408	2	216233	ENSMUST00000134918.1	15920	ENSMUSG00000020027	Socs2	suppressor of cytokine signaling 2	Intron
chr10:95415536-95417691	0	0	1	1	1	2155	*	Promoter (<=1kb)	10	95415091	95415999	909	2	216233	ENSMUST00000145847.1	0	ENSMUSG00000020027	Socs2	suppressor of cytokine signaling 2	Promoter
chr10:95439146-95439573	0	0	0	1	0	427	*	Distal Intergenic	10	95417375	95428640	11266	1	70523	ENSMUST00000181781.1	21771	ENSMUSG00000097766	5730420D15Rik	RIKEN cDNA 5730420D15 gene	Distal
chr10:95454367-95454709	0	0	0	0	1	342	*	Exon (ENSMUST00000220014.1/ENSMUST00000220014.1, exon 1 of 1)	10	95417375	95428640	11266	1	70523	ENSMUST00000181781.1	36992	ENSMUSG00000097766	5730420D15Rik	RIKEN cDNA 5730420D15 gene	Exon
chr10:95456091-95456474	0	0	0	0	1	383	*	Intron (ENSMUST00000219379.1/ENSMUST00000219379.1, intron 2 of 2)	10	95417375	95428640	11266	1	70523	ENSMUST00000181781.1	38716	ENSMUSG00000097766	5730420D15Rik	RIKEN cDNA 5730420D15 gene	Intron
chr10:95501867-95502231	0	0	0	0	1	364	*	Promoter (<=1kb)	10	95480806	95501927	21122	2	67270	ENSMUST00000075829.2	0	ENSMUSG00000062981	Mrpl42	mitochondrial ribosomal protein L42	Promoter
chr10:95514594-95515779	0	0	0	1	1	1185	*	Promoter (<=1kb)	10	95515145	95545657	30513	1	93765	ENSMUST00000099329.4	0	ENSMUSG00000074781	Ube2n	ubiquitin-conjugating enzyme E2N	Promoter
chr10:9554043-9554343	0	0	0	1	0	300	*	Distal Intergenic	10	9628672	9630941	2270	2	320825	ENSMUST00000221079.1	76598	ENSMUSG00000060487	Samd5	sterile alpha motif domain containing 5	Distal
chr10:9555863-9556092	0	0	0	0	1	229	*	Distal Intergenic	10	9628672	9630941	2270	2	320825	ENSMUST00000221079.1	74849	ENSMUSG00000060487	Samd5	sterile alpha motif domain containing 5	Distal
chr10:95562369-95562574	0	0	0	0	1	205	*	Promoter (1-2kb)	10	95547007	95564146	17140	2	71207	ENSMUST00000020217.6	1572	ENSMUSG00000020029	Nudt4	nudix hydrolase 4	Promoter
chr10:95563405-95563816	0	0	0	0	1	411	*	Promoter (<=1kb)	10	95547007	95564146	17140	2	71207	ENSMUST00000020217.6	330	ENSMUSG00000020029	Nudt4	nudix hydrolase 4	Promoter
chr10:95563895-95564620	0	0	0	0	1	725	*	Promoter (<=1kb)	10	95547007	95564146	17140	2	71207	ENSMUST00000020217.6	0	ENSMUSG00000020029	Nudt4	nudix hydrolase 4	Promoter
chr10:95565509-95565709	0	0	0	0	1	200	*	Promoter (1-2kb)	10	95547007	95564146	17140	2	71207	ENSMUST00000020217.6	-1363	ENSMUSG00000020029	Nudt4	nudix hydrolase 4	Promoter
chr10:95566720-95566973	0	0	1	0	0	253	*	Promoter (2-3kb)	10	95547007	95564146	17140	2	71207	ENSMUST00000020217.6	-2574	ENSMUSG00000020029	Nudt4	nudix hydrolase 4	Promoter
chr10:95571954-95572174	0	0	0	0	1	220	*	Distal Intergenic	10	95547007	95564146	17140	2	71207	ENSMUST00000020217.6	-7808	ENSMUSG00000020029	Nudt4	nudix hydrolase 4	Distal
chr10:9557685-9558102	1	0	1	1	1	417	*	Distal Intergenic	10	9628672	9630941	2270	2	320825	ENSMUST00000221079.1	72839	ENSMUSG00000060487	Samd5	sterile alpha motif domain containing 5	Distal
chr10:95595880-95596584	0	1	1	1	0	704	*	Distal Intergenic	10	95547007	95564146	17140	2	71207	ENSMUST00000020217.6	-31734	ENSMUSG00000020029	Nudt4	nudix hydrolase 4	Distal
chr10:95596948-95597153	1	0	0	0	0	205	*	Distal Intergenic	10	95547007	95564146	17140	2	71207	ENSMUST00000020217.6	-32802	ENSMUSG00000020029	Nudt4	nudix hydrolase 4	Distal
chr10:95605243-95605543	0	0	0	0	1	300	*	Distal Intergenic	10	95547007	95564146	17140	2	71207	ENSMUST00000020217.6	-41097	ENSMUSG00000020029	Nudt4	nudix hydrolase 4	Distal
chr10:95642951-95643151	1	0	0	0	0	200	*	Distal Intergenic	10	95547007	95564146	17140	2	71207	ENSMUST00000020217.6	-78805	ENSMUSG00000020029	Nudt4	nudix hydrolase 4	Distal
chr10:95665511-95666017	0	0	0	1	1	506	*	Distal Intergenic	10	95547007	95564146	17140	2	71207	ENSMUST00000020217.6	-101365	ENSMUSG00000020029	Nudt4	nudix hydrolase 4	Distal
chr10:95667779-95668018	0	0	0	0	1	239	*	Distal Intergenic	10	95547007	95564146	17140	2	71207	ENSMUST00000020217.6	-103633	ENSMUSG00000020029	Nudt4	nudix hydrolase 4	Distal
chr10:95689112-95689382	0	0	0	0	1	270	*	Distal Intergenic	10	95547007	95564146	17140	2	71207	ENSMUST00000020217.6	-124966	ENSMUSG00000020029	Nudt4	nudix hydrolase 4	Distal
chr10:95689774-95690152	0	0	0	0	1	378	*	Distal Intergenic	10	95547007	95564146	17140	2	71207	ENSMUST00000020217.6	-125628	ENSMUSG00000020029	Nudt4	nudix hydrolase 4	Distal
chr10:9573031-9573260	1	0	0	0	0	229	*	Distal Intergenic	10	9628672	9630941	2270	2	320825	ENSMUST00000221079.1	57681	ENSMUSG00000060487	Samd5	sterile alpha motif domain containing 5	Distal
chr10:95746788-95747058	1	0	0	0	0	270	*	Intron (ENSMUST00000187483.6/ENSMUST00000187483.6, intron 1 of 5)	10	95547007	95564146	17140	2	71207	ENSMUST00000020217.6	-182642	ENSMUSG00000020029	Nudt4	nudix hydrolase 4	Intron
chr10:95754460-95754742	0	0	0	0	1	282	*	Intron (ENSMUST00000187483.6/ENSMUST00000187483.6, intron 1 of 5)	10	95940650	95975501	34852	1	216238	ENSMUST00000219207.1	-185908	ENSMUSG00000036499	Eea1	early endosome antigen 1	Intron
chr10:95768062-95768287	0	0	0	0	1	225	*	Intron (ENSMUST00000187483.6/ENSMUST00000187483.6, intron 1 of 5)	10	95940650	95975501	34852	1	216238	ENSMUST00000219207.1	-172363	ENSMUSG00000036499	Eea1	early endosome antigen 1	Intron
chr10:95768521-95768732	0	0	0	0	1	211	*	Intron (ENSMUST00000187483.6/ENSMUST00000187483.6, intron 1 of 5)	10	95940650	95975501	34852	1	216238	ENSMUST00000219207.1	-171918	ENSMUSG00000036499	Eea1	early endosome antigen 1	Intron
chr10:95777782-95778043	0	0	0	0	1	261	*	Intron (ENSMUST00000187483.6/ENSMUST00000187483.6, intron 2 of 5)	10	95940650	95975501	34852	1	216238	ENSMUST00000219207.1	-162607	ENSMUSG00000036499	Eea1	early endosome antigen 1	Intron
chr10:95810653-95810853	1	0	0	0	0	200	*	Distal Intergenic	10	95940650	95975501	34852	1	216238	ENSMUST00000219207.1	-129797	ENSMUSG00000036499	Eea1	early endosome antigen 1	Distal
chr10:95812393-95812658	0	0	0	0	1	265	*	Intron (ENSMUST00000218099.1/ENSMUST00000218099.1, intron 2 of 2)	10	95940650	95975501	34852	1	216238	ENSMUST00000219207.1	-127992	ENSMUSG00000036499	Eea1	early endosome antigen 1	Intron
chr10:95815712-95816087	1	1	0	1	0	375	*	Intron (ENSMUST00000218099.1/ENSMUST00000218099.1, intron 1 of 2)	10	95940650	95975501	34852	1	216238	ENSMUST00000219207.1	-124563	ENSMUSG00000036499	Eea1	early endosome antigen 1	Intron
chr10:95848982-95849320	0	0	0	0	1	338	*	Exon (ENSMUST00000220129.1/ENSMUST00000220129.1, exon 2 of 2)	10	95940650	95975501	34852	1	216238	ENSMUST00000219207.1	-91330	ENSMUSG00000036499	Eea1	early endosome antigen 1	Exon
chr10:95892248-95892458	0	0	0	0	1	210	*	Distal Intergenic	10	95940650	95975501	34852	1	216238	ENSMUST00000219207.1	-48192	ENSMUSG00000036499	Eea1	early endosome antigen 1	Distal
chr10:95940395-95941396	0	0	0	0	1	1001	*	Promoter (<=1kb)	10	95940650	95975501	34852	1	216238	ENSMUST00000219207.1	0	ENSMUSG00000036499	Eea1	early endosome antigen 1	Promoter
chr10:95952389-95952589	1	0	0	0	0	200	*	Intron (ENSMUST00000219207.1/216238, intron 1 of 1)	10	95940757	96002953	62197	1	216238	ENSMUST00000218517.1	11632	ENSMUSG00000036499	Eea1	early endosome antigen 1	Intron
chr10:95993229-95993470	1	0	0	0	0	241	*	3' UTR	10	95940757	96002953	62197	1	216238	ENSMUST00000218517.1	52472	ENSMUSG00000036499	Eea1	early endosome antigen 1	3'
chr10:96017425-96017764	0	0	0	0	1	339	*	Intron (ENSMUST00000218291.1/216238, intron 12 of 17)	10	95940757	96002953	62197	1	216238	ENSMUST00000218517.1	76668	ENSMUSG00000036499	Eea1	early endosome antigen 1	Intron
chr10:96062137-96062337	1	0	0	0	0	200	*	Intron (ENSMUST00000233655.1/ENSMUST00000233655.1, intron 8 of 13)	10	95940757	96002953	62197	1	216238	ENSMUST00000218517.1	121380	ENSMUSG00000036499	Eea1	early endosome antigen 1	Intron
chr10:96075133-96075377	1	0	0	0	0	244	*	Intron (ENSMUST00000233655.1/ENSMUST00000233655.1, intron 7 of 13)	10	95940757	96002953	62197	1	216238	ENSMUST00000218517.1	134376	ENSMUSG00000036499	Eea1	early endosome antigen 1	Intron
chr10:96088736-96089069	1	0	0	0	0	333	*	Exon (ENSMUST00000233655.1/ENSMUST00000233655.1, exon 3 of 14)	10	96226020	96248866	22847	1	74881	ENSMUST00000219638.1	-136951	ENSMUSG00000112762	4930459C07Rik	RIKEN cDNA 4930459C07 gene	Exon
chr10:96094282-96094482	0	1	0	0	0	200	*	Intron (ENSMUST00000233655.1/ENSMUST00000233655.1, intron 2 of 13)	10	96226020	96248866	22847	1	74881	ENSMUST00000219638.1	-131538	ENSMUSG00000112762	4930459C07Rik	RIKEN cDNA 4930459C07 gene	Intron
chr10:96107656-96107858	1	0	0	0	0	202	*	Distal Intergenic	10	96226020	96248866	22847	1	74881	ENSMUST00000219638.1	-118162	ENSMUSG00000112762	4930459C07Rik	RIKEN cDNA 4930459C07 gene	Distal
chr10:96115179-96115501	1	0	0	0	1	322	*	Distal Intergenic	10	96226020	96248866	22847	1	74881	ENSMUST00000219638.1	-110519	ENSMUSG00000112762	4930459C07Rik	RIKEN cDNA 4930459C07 gene	Distal
chr10:96153448-96153711	1	0	0	0	0	263	*	Distal Intergenic	10	96226020	96248866	22847	1	74881	ENSMUST00000219638.1	-72309	ENSMUSG00000112762	4930459C07Rik	RIKEN cDNA 4930459C07 gene	Distal
chr10:96213818-96214071	0	0	0	0	1	253	*	Distal Intergenic	10	96226020	96248866	22847	1	74881	ENSMUST00000219638.1	-11949	ENSMUSG00000112762	4930459C07Rik	RIKEN cDNA 4930459C07 gene	Distal
chr10:96220167-96220386	1	0	0	0	0	219	*	Distal Intergenic	10	96226020	96248866	22847	1	74881	ENSMUST00000219638.1	-5634	ENSMUSG00000112762	4930459C07Rik	RIKEN cDNA 4930459C07 gene	Distal
chr10:96236100-96236313	0	0	0	0	1	213	*	Intron (ENSMUST00000219638.1/74881, intron 3 of 5)	10	96226207	96248708	22502	1	74881	ENSMUST00000218720.1	9893	ENSMUSG00000112762	4930459C07Rik	RIKEN cDNA 4930459C07 gene	Intron
chr10:96308374-96309641	1	0	0	1	1	1267	*	Exon (ENSMUST00000220354.1/ENSMUST00000220354.1, exon 1 of 3)	10	96226207	96248708	22502	1	74881	ENSMUST00000218720.1	82167	ENSMUSG00000112762	4930459C07Rik	RIKEN cDNA 4930459C07 gene	Exon
chr10:96353995-96354195	1	0	0	0	0	200	*	Intron (ENSMUST00000218518.1/ENSMUST00000218518.1, intron 1 of 2)	10	96226207	96248708	22502	1	74881	ENSMUST00000218720.1	127788	ENSMUSG00000112762	4930459C07Rik	RIKEN cDNA 4930459C07 gene	Intron
chr10:96357604-96357832	0	0	0	0	1	228	*	Intron (ENSMUST00000218518.1/ENSMUST00000218518.1, intron 1 of 2)	10	96226207	96248708	22502	1	74881	ENSMUST00000218720.1	131397	ENSMUSG00000112762	4930459C07Rik	RIKEN cDNA 4930459C07 gene	Intron
chr10:96399548-96399961	0	0	0	0	1	413	*	Distal Intergenic	10	96226207	96248708	22502	1	74881	ENSMUST00000218720.1	173341	ENSMUSG00000112762	4930459C07Rik	RIKEN cDNA 4930459C07 gene	Distal
chr10:96410404-96410604	1	0	0	0	0	200	*	Distal Intergenic	10	96226207	96248708	22502	1	74881	ENSMUST00000218720.1	184197	ENSMUSG00000112762	4930459C07Rik	RIKEN cDNA 4930459C07 gene	Distal
chr10:96479340-96479617	0	0	0	0	1	277	*	Distal Intergenic	10	96617006	96622809	5804	1	12226	ENSMUST00000038377.8	-137389	ENSMUSG00000036478	Btg1	BTG anti-proliferation factor 1	Distal
chr10:96481975-96482175	1	0	0	0	0	200	*	Distal Intergenic	10	96617006	96622809	5804	1	12226	ENSMUST00000038377.8	-134831	ENSMUSG00000036478	Btg1	BTG anti-proliferation factor 1	Distal
chr10:96521031-96521236	0	0	0	0	1	205	*	Intron (ENSMUST00000219016.1/ENSMUST00000219016.1, intron 1 of 1)	10	96617006	96622809	5804	1	12226	ENSMUST00000038377.8	-95770	ENSMUSG00000036478	Btg1	BTG anti-proliferation factor 1	Intron
chr10:96575776-96576061	0	0	0	0	1	285	*	Intron (ENSMUST00000219313.1/ENSMUST00000219313.1, intron 2 of 2)	10	96617006	96622809	5804	1	12226	ENSMUST00000038377.8	-40945	ENSMUSG00000036478	Btg1	BTG anti-proliferation factor 1	Intron
chr10:96592174-96592451	0	0	0	0	1	277	*	Intron (ENSMUST00000219313.1/ENSMUST00000219313.1, intron 1 of 2)	10	96617006	96622809	5804	1	12226	ENSMUST00000038377.8	-24555	ENSMUSG00000036478	Btg1	BTG anti-proliferation factor 1	Intron
chr10:96609337-96609723	1	0	0	0	1	386	*	Distal Intergenic	10	96617006	96622809	5804	1	12226	ENSMUST00000038377.8	-7283	ENSMUSG00000036478	Btg1	BTG anti-proliferation factor 1	Distal
chr10:96616278-96618171	0	0	0	0	1	1893	*	Promoter (<=1kb)	10	96617006	96622809	5804	1	12226	ENSMUST00000038377.8	0	ENSMUSG00000036478	Btg1	BTG anti-proliferation factor 1	Promoter
chr10:96633062-96633504	0	0	0	0	1	442	*	Distal Intergenic	10	96617554	96618668	1115	1	12226	ENSMUST00000218953.1	15508	ENSMUSG00000036478	Btg1	BTG anti-proliferation factor 1	Distal
chr10:96646612-96647110	0	0	0	0	1	498	*	Distal Intergenic	10	96617554	96618668	1115	1	12226	ENSMUST00000218953.1	29058	ENSMUSG00000036478	Btg1	BTG anti-proliferation factor 1	Distal
chr10:96658901-96659221	0	0	0	0	1	320	*	Distal Intergenic	10	96617554	96618668	1115	1	12226	ENSMUST00000218953.1	41347	ENSMUSG00000036478	Btg1	BTG anti-proliferation factor 1	Distal
chr10:96690901-96691251	0	0	0	0	1	350	*	Distal Intergenic	10	96617554	96618668	1115	1	12226	ENSMUST00000218953.1	73347	ENSMUSG00000036478	Btg1	BTG anti-proliferation factor 1	Distal
chr10:96722511-96722962	0	0	0	0	1	451	*	Distal Intergenic	10	96617554	96618668	1115	1	12226	ENSMUST00000218953.1	104957	ENSMUSG00000036478	Btg1	BTG anti-proliferation factor 1	Distal
chr10:96724249-96724804	0	0	0	0	1	555	*	Distal Intergenic	10	96617554	96618668	1115	1	12226	ENSMUST00000218953.1	106695	ENSMUSG00000036478	Btg1	BTG anti-proliferation factor 1	Distal
chr10:96724973-96725192	0	0	0	0	1	219	*	Distal Intergenic	10	96617554	96618668	1115	1	12226	ENSMUST00000218953.1	107419	ENSMUSG00000036478	Btg1	BTG anti-proliferation factor 1	Distal
chr10:96727366-96727633	0	0	0	0	1	267	*	Distal Intergenic	10	96617554	96618668	1115	1	12226	ENSMUST00000218953.1	109812	ENSMUSG00000036478	Btg1	BTG anti-proliferation factor 1	Distal
chr10:9674970-9675581	0	0	0	0	1	611	*	Promoter (<=1kb)	10	9622936	9675208	52273	2	320825	ENSMUST00000100070.4	0	ENSMUSG00000060487	Samd5	sterile alpha motif domain containing 5	Promoter
chr10:96751491-96752029	0	0	0	0	1	538	*	Distal Intergenic	10	96617554	96618668	1115	1	12226	ENSMUST00000218953.1	133937	ENSMUSG00000036478	Btg1	BTG anti-proliferation factor 1	Distal
chr10:96757448-96757648	0	0	0	0	1	200	*	Distal Intergenic	10	96617554	96618668	1115	1	12226	ENSMUST00000218953.1	139894	ENSMUSG00000036478	Btg1	BTG anti-proliferation factor 1	Distal
chr10:9676001-9676590	0	0	0	0	1	589	*	Promoter (<=1kb)	10	9622936	9675208	52273	2	320825	ENSMUST00000100070.4	-793	ENSMUSG00000060487	Samd5	sterile alpha motif domain containing 5	Promoter
chr10:96768532-96768831	1	0	0	0	0	299	*	Exon (ENSMUST00000218614.1/ENSMUST00000218614.1, exon 2 of 2)	10	96617554	96618668	1115	1	12226	ENSMUST00000218953.1	150978	ENSMUSG00000036478	Btg1	BTG anti-proliferation factor 1	Exon
chr10:96845415-96845615	1	0	0	0	0	200	*	Intron (ENSMUST00000218446.1/ENSMUST00000218446.1, intron 1 of 1)	10	97035768	97061059	25292	1	75301	ENSMUST00000219466.1	-190153	ENSMUSG00000111924	4930556N09Rik	RIKEN cDNA 4930556N09 gene	Intron
chr10:96876389-96876825	0	0	0	0	1	436	*	Intron (ENSMUST00000218446.1/ENSMUST00000218446.1, intron 1 of 1)	10	97035768	97061059	25292	1	75301	ENSMUST00000219466.1	-158943	ENSMUSG00000111924	4930556N09Rik	RIKEN cDNA 4930556N09 gene	Intron
chr10:96912942-96913143	1	0	0	0	0	201	*	Intron (ENSMUST00000219918.1/ENSMUST00000219918.1, intron 4 of 4)	10	97035768	97061059	25292	1	75301	ENSMUST00000219466.1	-122625	ENSMUSG00000111924	4930556N09Rik	RIKEN cDNA 4930556N09 gene	Intron
chr10:96924348-96924676	0	0	0	0	1	328	*	Intron (ENSMUST00000219918.1/ENSMUST00000219918.1, intron 4 of 4)	10	97035768	97061059	25292	1	75301	ENSMUST00000219466.1	-111092	ENSMUSG00000111924	4930556N09Rik	RIKEN cDNA 4930556N09 gene	Intron
chr10:96955081-96955307	1	0	0	0	0	226	*	Intron (ENSMUST00000219918.1/ENSMUST00000219918.1, intron 1 of 4)	10	97035768	97061059	25292	1	75301	ENSMUST00000219466.1	-80461	ENSMUSG00000111924	4930556N09Rik	RIKEN cDNA 4930556N09 gene	Intron
chr10:9696522-9697013	0	0	0	0	1	491	*	Distal Intergenic	10	9684722	9691906	7185	1	620417	ENSMUST00000219888.1	11800	ENSMUSG00000121723	Gm6150	predicted gene 6150	Distal
chr10:96981064-96981499	0	0	0	0	1	435	*	Distal Intergenic	10	97035768	97061059	25292	1	75301	ENSMUST00000219466.1	-54269	ENSMUSG00000111924	4930556N09Rik	RIKEN cDNA 4930556N09 gene	Distal
chr10:96997643-96998096	1	0	0	0	1	453	*	Distal Intergenic	10	97035768	97061059	25292	1	75301	ENSMUST00000219466.1	-37672	ENSMUSG00000111924	4930556N09Rik	RIKEN cDNA 4930556N09 gene	Distal
chr10:97220384-97220683	1	0	0	0	0	299	*	Distal Intergenic	10	97035780	97061049	25270	1	75301	ENSMUST00000219048.1	184604	ENSMUSG00000111924	4930556N09Rik	RIKEN cDNA 4930556N09 gene	Distal
chr10:9722805-9723119	0	0	0	0	1	314	*	Distal Intergenic	10	9684722	9691906	7185	1	620417	ENSMUST00000219888.1	38083	ENSMUSG00000121723	Gm6150	predicted gene 6150	Distal
chr10:97456751-97457052	0	0	0	0	1	301	*	Distal Intergenic	10	97479609	97518143	38535	1	13179	ENSMUST00000105287.10	-22557	ENSMUSG00000019929	Dcn	decorin	Distal
chr10:97473771-97474040	0	0	0	0	1	269	*	Distal Intergenic	10	97479609	97518143	38535	1	13179	ENSMUST00000105287.10	-5569	ENSMUSG00000019929	Dcn	decorin	Distal
chr10:97479414-97479851	0	0	0	0	1	437	*	Promoter (<=1kb)	10	97479609	97518143	38535	1	13179	ENSMUST00000105287.10	0	ENSMUSG00000019929	Dcn	decorin	Promoter
chr10:97770930-97771183	1	0	0	0	0	253	*	Intron (ENSMUST00000220233.1/100038699, intron 3 of 4)	10	97714785	97719363	4579	1	78127	ENSMUST00000219383.1	56145	ENSMUSG00000112497	4930525C09Rik	RIKEN cDNA 4930525C09 gene	Intron
chr10:97931485-97931685	1	0	0	0	0	200	*	Intron (ENSMUST00000220233.1/100038699, intron 1 of 4)	10	97681414	97967090	285677	2	100038699	ENSMUST00000220233.1	35405	ENSMUSG00000074776	Gm10754	predicted gene 10754	Intron
chr10:98008421-98008624	0	0	0	0	1	203	*	Distal Intergenic	10	97681414	97967090	285677	2	100038699	ENSMUST00000220233.1	-41331	ENSMUSG00000074776	Gm10754	predicted gene 10754	Distal
chr10:98057775-98058039	0	0	0	0	1	264	*	Distal Intergenic	10	97681414	97967090	285677	2	100038699	ENSMUST00000220233.1	-90685	ENSMUSG00000074776	Gm10754	predicted gene 10754	Distal
chr10:98095057-98095257	0	0	0	0	1	200	*	Distal Intergenic	10	97681414	97967090	285677	2	100038699	ENSMUST00000220233.1	-127967	ENSMUSG00000074776	Gm10754	predicted gene 10754	Distal
chr10:98100356-98100556	1	0	0	0	0	200	*	Distal Intergenic	10	97681414	97967090	285677	2	100038699	ENSMUST00000220233.1	-133266	ENSMUSG00000074776	Gm10754	predicted gene 10754	Distal
chr10:98178193-98178453	1	0	0	0	0	260	*	Distal Intergenic	10	98299927	98351874	51948	2	667438	ENSMUST00000218457.1	173421	ENSMUSG00000112896	Gm8633	predicted gene 8633	Distal
chr10:98276904-98277104	1	0	0	0	0	200	*	Distal Intergenic	10	98299927	98351874	51948	2	667438	ENSMUST00000218457.1	74770	ENSMUSG00000112896	Gm8633	predicted gene 8633	Distal
chr10:9863968-9864314	0	0	0	0	1	346	*	Intron (ENSMUST00000038213.13/78808, intron 4 of 27)	10	9755547	9900683	145137	2	78808	ENSMUST00000038213.13	36369	ENSMUSG00000019790	Stxbp5	syntaxin binding protein 5 (tomosyn)	Intron
chr10:98693648-98693848	1	0	0	0	0	200	*	Intron (ENSMUST00000217680.1/ENSMUST00000217680.1, intron 1 of 1)	10	98914406	98987122	72717	1	67972	ENSMUST00000219557.1	-220558	ENSMUSG00000019943	Atp2b1	ATPase, Ca++ transporting, plasma membrane 1	Intron
chr10:98744647-98744934	1	1	0	0	0	287	*	Distal Intergenic	10	98914406	98987122	72717	1	67972	ENSMUST00000219557.1	-169472	ENSMUSG00000019943	Atp2b1	ATPase, Ca++ transporting, plasma membrane 1	Distal
chr10:98750268-98750552	1	0	0	0	0	284	*	Distal Intergenic	10	98914406	98987122	72717	1	67972	ENSMUST00000219557.1	-163854	ENSMUSG00000019943	Atp2b1	ATPase, Ca++ transporting, plasma membrane 1	Distal
chr10:98782095-98782416	0	0	0	0	1	321	*	Distal Intergenic	10	98914406	98987122	72717	1	67972	ENSMUST00000219557.1	-131990	ENSMUSG00000019943	Atp2b1	ATPase, Ca++ transporting, plasma membrane 1	Distal
chr10:98801532-98801833	0	0	0	0	1	301	*	Distal Intergenic	10	98914406	98987122	72717	1	67972	ENSMUST00000219557.1	-112573	ENSMUSG00000019943	Atp2b1	ATPase, Ca++ transporting, plasma membrane 1	Distal
chr10:98804980-98805181	1	0	0	0	0	201	*	Distal Intergenic	10	98914406	98987122	72717	1	67972	ENSMUST00000219557.1	-109225	ENSMUSG00000019943	Atp2b1	ATPase, Ca++ transporting, plasma membrane 1	Distal
chr10:98815131-98815397	1	0	0	0	0	266	*	Distal Intergenic	10	98914406	98987122	72717	1	67972	ENSMUST00000219557.1	-99009	ENSMUSG00000019943	Atp2b1	ATPase, Ca++ transporting, plasma membrane 1	Distal
chr10:98913838-98915785	0	0	0	0	1	1947	*	Promoter (<=1kb)	10	98914406	98987122	72717	1	67972	ENSMUST00000219557.1	0	ENSMUSG00000019943	Atp2b1	ATPase, Ca++ transporting, plasma membrane 1	Promoter
chr10:98930143-98930672	0	0	0	0	1	529	*	Intron (ENSMUST00000219557.1/67972, intron 1 of 3)	10	98915472	98996930	81459	1	67972	ENSMUST00000219624.1	14671	ENSMUSG00000019943	Atp2b1	ATPase, Ca++ transporting, plasma membrane 1	Intron
chr10:98952027-98952285	1	0	0	0	0	258	*	Intron (ENSMUST00000219557.1/67972, intron 1 of 3)	10	98915472	98996930	81459	1	67972	ENSMUST00000219624.1	36555	ENSMUSG00000019943	Atp2b1	ATPase, Ca++ transporting, plasma membrane 1	Intron
chr10:9897193-9897406	1	0	0	1	0	213	*	Intron (ENSMUST00000038213.13/78808, intron 2 of 27)	10	9755547	9900683	145137	2	78808	ENSMUST00000038213.13	3277	ENSMUSG00000019790	Stxbp5	syntaxin binding protein 5 (tomosyn)	Intron
chr10:98975866-98976165	0	0	0	0	1	299	*	Intron (ENSMUST00000219557.1/67972, intron 2 of 3)	10	99001442	99011470	10029	1	67972	ENSMUST00000219090.1	-25277	ENSMUSG00000019943	Atp2b1	ATPase, Ca++ transporting, plasma membrane 1	Intron
chr10:9897915-9898115	0	0	0	0	1	200	*	Promoter (2-3kb)	10	9755547	9900683	145137	2	78808	ENSMUST00000038213.13	2568	ENSMUSG00000019790	Stxbp5	syntaxin binding protein 5 (tomosyn)	Promoter
chr10:9899056-9899344	1	1	0	0	0	288	*	Promoter (1-2kb)	10	9755547	9900683	145137	2	78808	ENSMUST00000038213.13	1339	ENSMUSG00000019790	Stxbp5	syntaxin binding protein 5 (tomosyn)	Promoter
chr10:9900735-9901562	0	0	0	0	1	827	*	Promoter (<=1kb)	10	9759958	9901079	141122	2	78808	ENSMUST00000141722.7	0	ENSMUSG00000019790	Stxbp5	syntaxin binding protein 5 (tomosyn)	Promoter
chr10:9901566-9902162	0	1	0	0	1	596	*	Promoter (<=1kb)	10	9759958	9901079	141122	2	78808	ENSMUST00000141722.7	-487	ENSMUSG00000019790	Stxbp5	syntaxin binding protein 5 (tomosyn)	Promoter
chr10:99091269-99091707	1	0	0	0	0	438	*	Distal Intergenic	10	99107036	99197988	90953	1	382406	ENSMUST00000020113.14	-15329	ENSMUSG00000019952	Poc1b	POC1 centriolar protein B	Distal
chr10:99106761-99107825	0	1	0	0	1	1064	*	Promoter (<=1kb)	10	99107036	99197988	90953	1	382406	ENSMUST00000020113.14	0	ENSMUSG00000019952	Poc1b	POC1 centriolar protein B	Promoter
chr10:99107964-99108286	0	0	0	0	1	322	*	Promoter (<=1kb)	10	99108159	99113247	5089	1	14426	ENSMUST00000161240.3	0	ENSMUSG00000090035	Galnt4	polypeptide N-acetylgalactosaminyltransferase 4	Promoter
chr10:99117526-99117799	0	0	0	0	1	273	*	Intron (ENSMUST00000020113.14/382406, intron 2 of 11)	10	99108159	99113247	5089	1	14426	ENSMUST00000161240.3	9367	ENSMUSG00000090035	Galnt4	polypeptide N-acetylgalactosaminyltransferase 4	Intron
chr10:99187790-99188036	0	0	0	0	1	246	*	Intron (ENSMUST00000020113.14/382406, intron 10 of 11)	10	99192892	99196850	3959	1	382406	ENSMUST00000162847.1	-4856	ENSMUSG00000019952	Poc1b	POC1 centriolar protein B	Intron
chr10:99194192-99194488	0	0	0	0	1	296	*	Promoter (1-2kb)	10	99192892	99196850	3959	1	382406	ENSMUST00000162847.1	1300	ENSMUSG00000019952	Poc1b	POC1 centriolar protein B	Promoter
chr10:99199518-99199797	0	0	0	0	1	279	*	Distal Intergenic	10	99192892	99196850	3959	1	382406	ENSMUST00000162847.1	6626	ENSMUSG00000019952	Poc1b	POC1 centriolar protein B	Distal
chr10:99203830-99204154	0	0	0	0	1	324	*	Distal Intergenic	10	99192892	99196850	3959	1	382406	ENSMUST00000162847.1	10938	ENSMUSG00000019952	Poc1b	POC1 centriolar protein B	Distal
chr10:99207195-99207425	1	0	0	0	0	230	*	Distal Intergenic	10	99192892	99196850	3959	1	382406	ENSMUST00000162847.1	14303	ENSMUSG00000019952	Poc1b	POC1 centriolar protein B	Distal
chr10:99261137-99262163	0	0	1	1	1	1026	*	Promoter (1-2kb)	10	99263231	99267488	4258	1	67603	ENSMUST00000020118.4	-1068	ENSMUSG00000019960	Dusp6	dual specificity phosphatase 6	Promoter
chr10:99262468-99263337	0	0	1	1	1	869	*	Promoter (<=1kb)	10	99263231	99267488	4258	1	67603	ENSMUST00000020118.4	0	ENSMUSG00000019960	Dusp6	dual specificity phosphatase 6	Promoter
chr10:99275516-99275716	1	0	0	0	0	200	*	Intron (ENSMUST00000217893.1/ENSMUST00000217893.1, intron 2 of 2)	10	99265641	99266799	1159	1	67603	ENSMUST00000220218.1	9875	ENSMUSG00000019960	Dusp6	dual specificity phosphatase 6	Intron
chr10:99285065-99285379	0	0	0	0	1	314	*	Distal Intergenic	10	99265641	99266799	1159	1	67603	ENSMUST00000220218.1	19424	ENSMUSG00000019960	Dusp6	dual specificity phosphatase 6	Distal
chr10:99286829-99287184	0	0	0	0	1	355	*	Distal Intergenic	10	99265641	99266799	1159	1	67603	ENSMUST00000220218.1	21188	ENSMUSG00000019960	Dusp6	dual specificity phosphatase 6	Distal
chr10:99303272-99303557	0	0	0	0	1	285	*	Intron (ENSMUST00000189035.1/ENSMUST00000189035.1, intron 1 of 2)	10	99265641	99266799	1159	1	67603	ENSMUST00000220218.1	37631	ENSMUSG00000019960	Dusp6	dual specificity phosphatase 6	Intron
chr10:99353605-99353945	0	0	0	0	1	340	*	Exon (ENSMUST00000220146.1/ENSMUST00000220146.1, exon 4 of 4)	10	99265641	99266799	1159	1	67603	ENSMUST00000220218.1	87964	ENSMUSG00000019960	Dusp6	dual specificity phosphatase 6	Exon
chr10:99360624-99361026	1	1	0	0	0	402	*	Intron (ENSMUST00000189035.1/ENSMUST00000189035.1, intron 1 of 2)	10	99265641	99266799	1159	1	67603	ENSMUST00000220218.1	94983	ENSMUSG00000019960	Dusp6	dual specificity phosphatase 6	Intron
chr10:99384772-99384978	0	0	1	0	0	206	*	Intron (ENSMUST00000189035.1/ENSMUST00000189035.1, intron 1 of 2)	10	99265641	99266799	1159	1	67603	ENSMUST00000220218.1	119131	ENSMUSG00000019960	Dusp6	dual specificity phosphatase 6	Intron
chr10:99417575-99417995	0	0	0	0	1	420	*	Intron (ENSMUST00000189035.1/ENSMUST00000189035.1, intron 2 of 2)	10	99265641	99266799	1159	1	67603	ENSMUST00000220218.1	151934	ENSMUSG00000019960	Dusp6	dual specificity phosphatase 6	Intron
chr10:99418585-99418963	1	0	1	0	1	378	*	Intron (ENSMUST00000189035.1/ENSMUST00000189035.1, intron 2 of 2)	10	99265641	99266799	1159	1	67603	ENSMUST00000220218.1	152944	ENSMUSG00000019960	Dusp6	dual specificity phosphatase 6	Intron
chr10:99422374-99422574	1	0	0	0	0	200	*	Exon (ENSMUST00000189035.1/ENSMUST00000189035.1, exon 3 of 3)	10	99265641	99266799	1159	1	67603	ENSMUST00000220218.1	156733	ENSMUSG00000019960	Dusp6	dual specificity phosphatase 6	Exon
chr10:99429491-99429691	1	0	0	0	0	200	*	Distal Intergenic	10	99265641	99266799	1159	1	67603	ENSMUST00000220218.1	163850	ENSMUSG00000019960	Dusp6	dual specificity phosphatase 6	Distal
chr10:99451225-99451658	1	1	0	1	0	433	*	Distal Intergenic	10	99609171	99658134	48964	1	100504202	ENSMUST00000218263.1	-157513	ENSMUSG00000111962	Gm20110	predicted gene, 20110	Distal
chr10:99460904-99461512	1	1	1	1	1	608	*	Exon (ENSMUST00000220432.1/ENSMUST00000220432.1, exon 2 of 2)	10	99609171	99658134	48964	1	100504202	ENSMUST00000218263.1	-147659	ENSMUSG00000111962	Gm20110	predicted gene, 20110	Exon
chr10:99461726-99461926	0	0	0	0	1	200	*	Intron (ENSMUST00000219484.1/ENSMUST00000219484.1, intron 1 of 2)	10	99609171	99658134	48964	1	100504202	ENSMUST00000218263.1	-147245	ENSMUSG00000111962	Gm20110	predicted gene, 20110	Intron
chr10:99469027-99469342	0	0	1	1	0	315	*	Intron (ENSMUST00000219484.1/ENSMUST00000219484.1, intron 1 of 2)	10	99609171	99658134	48964	1	100504202	ENSMUST00000218263.1	-139829	ENSMUSG00000111962	Gm20110	predicted gene, 20110	Intron
chr10:99511862-99512195	0	0	0	0	1	333	*	Distal Intergenic	10	99609171	99658134	48964	1	100504202	ENSMUST00000218263.1	-96976	ENSMUSG00000111962	Gm20110	predicted gene, 20110	Distal
chr10:99524729-99525119	0	0	0	0	1	390	*	Distal Intergenic	10	99609171	99658134	48964	1	100504202	ENSMUST00000218263.1	-84052	ENSMUSG00000111962	Gm20110	predicted gene, 20110	Distal
chr10:99532343-99532691	0	0	0	0	1	348	*	Distal Intergenic	10	99609171	99658134	48964	1	100504202	ENSMUST00000218263.1	-76480	ENSMUSG00000111962	Gm20110	predicted gene, 20110	Distal
chr10:99541332-99541532	1	0	0	0	0	200	*	Distal Intergenic	10	99609171	99658134	48964	1	100504202	ENSMUST00000218263.1	-67639	ENSMUSG00000111962	Gm20110	predicted gene, 20110	Distal
chr10:99552773-99553041	0	0	0	0	1	268	*	Distal Intergenic	10	99609171	99658134	48964	1	100504202	ENSMUST00000218263.1	-56130	ENSMUSG00000111962	Gm20110	predicted gene, 20110	Distal
chr10:99580208-99580610	1	1	0	0	1	402	*	Distal Intergenic	10	99609171	99658134	48964	1	100504202	ENSMUST00000218263.1	-28561	ENSMUSG00000111962	Gm20110	predicted gene, 20110	Distal
chr10:99603958-99604158	1	0	0	0	0	200	*	Distal Intergenic	10	99609171	99658134	48964	1	100504202	ENSMUST00000218263.1	-5013	ENSMUSG00000111962	Gm20110	predicted gene, 20110	Distal
chr10:99604432-99604695	1	1	0	0	0	263	*	Distal Intergenic	10	99609171	99658134	48964	1	100504202	ENSMUST00000218263.1	-4476	ENSMUSG00000111962	Gm20110	predicted gene, 20110	Distal
chr10:99637993-99638300	1	0	0	0	0	307	*	Intron (ENSMUST00000218263.1/100504202, intron 1 of 2)	10	99638731	99641920	3190	2	100417125	ENSMUST00000218988.1	3620	ENSMUSG00000121688	Gm18409	mediator of cell motility 1 pseudogene	Intron
chr10:9968498-9968856	1	0	0	0	0	358	*	Distal Intergenic	10	9759958	9901079	141122	2	78808	ENSMUST00000141722.7	-67419	ENSMUSG00000019790	Stxbp5	syntaxin binding protein 5 (tomosyn)	Distal
chr10:99700051-99700403	0	0	0	0	1	352	*	Distal Intergenic	10	99638731	99641920	3190	2	100417125	ENSMUST00000218988.1	-58131	ENSMUSG00000121688	Gm18409	mediator of cell motility 1 pseudogene	Distal
chr10:99708064-99708337	0	0	0	0	1	273	*	Distal Intergenic	10	99759506	99830562	71057	1	102638712	ENSMUST00000217945.1	-51169	ENSMUSG00000112304	Gm35206	predicted gene, 35206	Distal
chr10:9973916-9974140	0	0	0	0	1	224	*	Distal Intergenic	10	9759958	9901079	141122	2	78808	ENSMUST00000141722.7	-72837	ENSMUSG00000019790	Stxbp5	syntaxin binding protein 5 (tomosyn)	Distal
chr10:99770753-99771027	0	0	0	0	1	274	*	Intron (ENSMUST00000222959.1/ENSMUST00000222959.1, intron 1 of 1)	10	99757706	99759658	1953	2	71832	ENSMUST00000056085.5	-11095	ENSMUSG00000046934	Csl	citrate synthase like	Intron
chr10:99814010-99814210	1	0	0	0	0	200	*	Intron (ENSMUST00000222959.1/ENSMUST00000222959.1, intron 1 of 1)	10	99757706	99759658	1953	2	71832	ENSMUST00000056085.5	-54352	ENSMUSG00000046934	Csl	citrate synthase like	Intron
chr10:99841418-99841819	1	0	0	0	1	401	*	Intron (ENSMUST00000222959.1/ENSMUST00000222959.1, intron 1 of 1)	10	99757706	99759658	1953	2	71832	ENSMUST00000056085.5	-81760	ENSMUSG00000046934	Csl	citrate synthase like	Intron
chr10:9984450-9984858	1	0	0	0	0	408	*	Intron (ENSMUST00000186088.1/ENSMUST00000186088.1, intron 1 of 1)	10	9759958	9901079	141122	2	78808	ENSMUST00000141722.7	-83371	ENSMUSG00000019790	Stxbp5	syntaxin binding protein 5 (tomosyn)	Intron
chr10:99872377-99872577	1	0	0	0	0	200	*	Intron (ENSMUST00000222959.1/ENSMUST00000222959.1, intron 1 of 1)	10	99757706	99759658	1953	2	71832	ENSMUST00000056085.5	-112719	ENSMUSG00000046934	Csl	citrate synthase like	Intron
chr10:99879788-99879988	1	0	0	0	0	200	*	Intron (ENSMUST00000222959.1/ENSMUST00000222959.1, intron 1 of 1)	10	99757706	99759658	1953	2	71832	ENSMUST00000056085.5	-120130	ENSMUSG00000046934	Csl	citrate synthase like	Intron
chr10:99881619-99881823	1	0	0	0	0	204	*	Intron (ENSMUST00000222959.1/ENSMUST00000222959.1, intron 1 of 1)	10	99757706	99759658	1953	2	71832	ENSMUST00000056085.5	-121961	ENSMUSG00000046934	Csl	citrate synthase like	Intron
chr10:99926002-99926251	0	0	0	0	1	249	*	Distal Intergenic	10	100015630	100100416	84787	1	17311	ENSMUST00000105283.8	-89379	ENSMUSG00000019966	Kitl	kit ligand	Distal
chr10:99937914-99938214	0	0	0	0	1	300	*	Distal Intergenic	10	100015630	100100416	84787	1	17311	ENSMUST00000105283.8	-77416	ENSMUSG00000019966	Kitl	kit ligand	Distal
chr10:99944783-99945115	0	0	0	0	1	332	*	Distal Intergenic	10	100015630	100100416	84787	1	17311	ENSMUST00000105283.8	-70515	ENSMUSG00000019966	Kitl	kit ligand	Distal
chr10:99972880-99973341	0	0	0	0	1	461	*	Distal Intergenic	10	100015630	100100416	84787	1	17311	ENSMUST00000105283.8	-42289	ENSMUSG00000019966	Kitl	kit ligand	Distal
chr10:99978850-99979539	0	0	0	0	1	689	*	Distal Intergenic	10	100015630	100100416	84787	1	17311	ENSMUST00000105283.8	-36091	ENSMUSG00000019966	Kitl	kit ligand	Distal
chr10:99983064-99983264	0	0	0	0	1	200	*	Distal Intergenic	10	100015630	100100416	84787	1	17311	ENSMUST00000105283.8	-32366	ENSMUSG00000019966	Kitl	kit ligand	Distal
chr10:99983591-99983870	1	0	0	0	0	279	*	Distal Intergenic	10	100015630	100100416	84787	1	17311	ENSMUST00000105283.8	-31760	ENSMUSG00000019966	Kitl	kit ligand	Distal
chr10:99992274-99992487	0	0	1	0	0	213	*	Distal Intergenic	10	100015630	100100416	84787	1	17311	ENSMUST00000105283.8	-23143	ENSMUSG00000019966	Kitl	kit ligand	Distal
chr11:100105838-100106038	0	0	0	0	1	200	*	Promoter (<=1kb)	11	100102007	100105626	3620	2	16673	ENSMUST00000107416.2	-212	ENSMUSG00000020916	Krt36	keratin 36	Promoter
chr11:100113739-100114020	0	0	0	0	1	281	*	Distal Intergenic	11	100117901	100118834	934	2	16663	ENSMUST00000134282.1	4814	ENSMUSG00000044041	Krt13	keratin 13	Distal
chr11:100121500-100121733	0	0	0	0	1	233	*	Promoter (<=1kb)	11	100117327	100121566	4240	2	16663	ENSMUST00000007275.2	0	ENSMUSG00000044041	Krt13	keratin 13	Promoter
chr11:100141825-100142025	1	0	0	0	0	200	*	Promoter (1-2kb)	11	100140907	100143699	2793	2	16669	ENSMUST00000126460.7	1674	ENSMUSG00000020911	Krt19	keratin 19	Promoter
chr11:100144923-100145403	0	0	0	0	1	480	*	Promoter (<=1kb)	11	100140810	100146120	5311	2	16669	ENSMUST00000007317.7	717	ENSMUSG00000020911	Krt19	keratin 19	Promoter
chr11:100145874-100146354	0	0	0	0	1	480	*	Promoter (<=1kb)	11	100140810	100146120	5311	2	16669	ENSMUST00000007317.7	0	ENSMUSG00000020911	Krt19	keratin 19	Promoter
chr11:100148504-100149175	0	0	0	0	1	671	*	Promoter (<=1kb)	11	100142120	100148665	6546	2	16669	ENSMUST00000125888.1	0	ENSMUSG00000020911	Krt19	keratin 19	Promoter
chr11:100150401-100150747	0	0	0	0	1	346	*	Promoter (1-2kb)	11	100142120	100148665	6546	2	16669	ENSMUST00000125888.1	-1736	ENSMUSG00000020911	Krt19	keratin 19	Promoter
chr11:100153957-100154257	0	0	0	0	1	300	*	Distal Intergenic	11	100142120	100148665	6546	2	16669	ENSMUST00000125888.1	-5292	ENSMUSG00000020911	Krt19	keratin 19	Distal
chr11:100164952-100165601	0	0	0	0	1	649	*	Distal Intergenic	11	100142120	100148665	6546	2	16669	ENSMUST00000125888.1	-16287	ENSMUSG00000020911	Krt19	keratin 19	Distal
chr11:100168113-100168418	0	0	0	0	1	305	*	Distal Intergenic	11	100142120	100148665	6546	2	16669	ENSMUST00000125888.1	-19448	ENSMUSG00000020911	Krt19	keratin 19	Distal
chr11:100176898-100177242	0	0	0	0	1	344	*	Distal Intergenic	11	100186781	100193246	6466	2	107656	ENSMUST00000059707.2	16004	ENSMUSG00000051617	Krt9	keratin 9	Distal
chr11:100196264-100196525	0	0	0	0	1	261	*	Distal Intergenic	11	100186781	100193246	6466	2	107656	ENSMUST00000059707.2	-3018	ENSMUSG00000051617	Krt9	keratin 9	Distal
chr11:100200034-100200346	0	0	0	0	1	312	*	Distal Intergenic	11	100203162	100206030	2869	2	16664	ENSMUST00000137265.1	5684	ENSMUSG00000045545	Krt14	keratin 14	Distal
chr11:100254303-100254738	0	0	0	0	1	435	*	Distal Intergenic	11	100246091	100248902	2812	2	16666	ENSMUST00000007280.8	-5401	ENSMUSG00000053797	Krt16	keratin 16	Distal
chr11:100262028-100262491	0	0	0	0	1	463	*	Promoter (<=1kb)	11	100256217	100261029	4813	2	16667	ENSMUST00000080893.6	-999	ENSMUSG00000035557	Krt17	keratin 17	Promoter
chr11:100281682-100282189	0	0	0	0	1	507	*	Intron (ENSMUST00000132973.1/ENSMUST00000132973.1, intron 1 of 3)	11	100262887	100269871	6985	2	68239	ENSMUST00000017270.7	-11811	ENSMUSG00000053654	Krt42	keratin 42	Intron
chr11:100318564-100318805	1	0	0	0	0	241	*	Promoter (1-2kb)	11	100319885	100322096	2212	1	20918	ENSMUST00000049385.13	-1080	ENSMUSG00000035530	Eif1	eukaryotic translation initiation factor 1	Promoter
chr11:100319640-100320672	0	0	0	0	1	1032	*	Promoter (<=1kb)	11	100319885	100322096	2212	1	20918	ENSMUST00000049385.13	0	ENSMUSG00000035530	Eif1	eukaryotic translation initiation factor 1	Promoter
chr11:100345577-100345985	0	0	0	0	1	408	*	Distal Intergenic	11	100349418	100351905	2488	2	15114	ENSMUST00000174635.1	5920	ENSMUSG00000006930	Hap1	huntingtin-associated protein 1	Distal
chr11:100348672-100349012	0	0	0	0	1	340	*	Promoter (2-3kb)	11	100349418	100351905	2488	2	15114	ENSMUST00000174635.1	2893	ENSMUSG00000006930	Hap1	huntingtin-associated protein 1	Promoter
chr11:100354952-100355806	0	0	0	0	1	854	*	Promoter (<=1kb)	11	100352256	100355383	3128	2	15114	ENSMUST00000146878.2	0	ENSMUSG00000006930	Hap1	huntingtin-associated protein 1	Promoter
chr11:100382603-100383035	0	0	0	0	1	432	*	Promoter (<=1kb)	11	100381297	100383092	1796	2	16480	ENSMUST00000149798.1	57	ENSMUSG00000001552	Jup	junction plakoglobin	Promoter
chr11:100386704-100387211	0	0	0	0	1	507	*	Promoter (<=1kb)	11	100383395	100386741	3347	2	16480	ENSMUST00000128268.7	0	ENSMUSG00000001552	Jup	junction plakoglobin	Promoter
chr11:100393904-100394205	0	0	0	0	1	301	*	Intron (ENSMUST00000001592.14/16480, intron 1 of 13)	11	100370619	100397749	27131	2	16480	ENSMUST00000001592.14	3544	ENSMUSG00000001552	Jup	junction plakoglobin	Intron
chr11:100395266-100395659	0	0	0	0	1	393	*	Promoter (2-3kb)	11	100370619	100397749	27131	2	16480	ENSMUST00000001592.14	2090	ENSMUSG00000001552	Jup	junction plakoglobin	Promoter
chr11:100396302-100396652	0	0	0	0	1	350	*	Promoter (1-2kb)	11	100370619	100397749	27131	2	16480	ENSMUST00000001592.14	1097	ENSMUSG00000001552	Jup	junction plakoglobin	Promoter
chr11:100397300-100398290	0	0	0	0	1	990	*	Promoter (<=1kb)	11	100370619	100397749	27131	2	16480	ENSMUST00000001592.14	0	ENSMUSG00000001552	Jup	junction plakoglobin	Promoter
chr11:100402189-100402611	0	0	0	0	1	422	*	Promoter (<=1kb)	11	100401508	100402252	745	1	102635937	ENSMUST00000138915.1	681	NA	Gm12348	predicted gene 12348	Promoter
chr11:100409511-100409785	0	0	0	0	1	274	*	Promoter (2-3kb)	11	100409366	100411874	2509	2	66180	ENSMUST00000141840.1	2089	ENSMUSG00000006931	P3h4	prolyl 3-hydroxylase family member 4 (non-enzymatic)	Promoter
chr11:100414085-100415007	0	1	0	0	1	922	*	Promoter (<=1kb)	11	100408456	100414836	6381	2	66180	ENSMUST00000066489.12	0	ENSMUSG00000006931	P3h4	prolyl 3-hydroxylase family member 4 (non-enzymatic)	Promoter
chr11:100415534-100415865	0	0	0	0	1	331	*	Promoter (<=1kb)	11	100415697	100424824	9128	1	14230	ENSMUST00000001595.9	0	ENSMUSG00000001555	Fkbp10	FK506 binding protein 10	Promoter
chr11:100440618-100441249	0	0	0	0	1	631	*	Promoter (<=1kb)	11	100422321	100441089	18769	2	68106	ENSMUST00000107399.8	0	ENSMUSG00000017176	Nt5c3b	5'-nucleotidase, cytosolic IIIB	Promoter
chr11:100457297-100457598	0	0	0	0	1	301	*	Downstream (<=300bp)	11	100462614	100472741	10128	2	217194	ENSMUST00000056665.3	15143	ENSMUSG00000048732	Klhl11	kelch-like 11	Downstream
chr11:100466853-100467053	0	1	0	0	0	200	*	Intron (ENSMUST00000056665.3/217194, intron 1 of 1)	11	100462614	100472741	10128	2	217194	ENSMUST00000056665.3	5688	ENSMUSG00000048732	Klhl11	kelch-like 11	Intron
chr11:100468507-100468718	0	0	0	0	1	211	*	Intron (ENSMUST00000056665.3/217194, intron 1 of 1)	11	100462614	100472741	10128	2	217194	ENSMUST00000056665.3	4023	ENSMUSG00000048732	Klhl11	kelch-like 11	Intron
chr11:100472644-100472997	0	0	0	0	1	353	*	Promoter (<=1kb)	11	100462614	100472741	10128	2	217194	ENSMUST00000056665.3	0	ENSMUSG00000048732	Klhl11	kelch-like 11	Promoter
chr11:100527561-100528748	0	0	0	0	1	1187	*	Promoter (<=1kb)	11	100476353	100528000	51648	2	104112	ENSMUST00000107389.7	0	ENSMUSG00000020917	Acly	ATP citrate lyase	Promoter
chr11:100545453-100545970	1	0	0	0	1	517	*	Promoter (<=1kb)	11	100545607	100571963	26357	1	74407	ENSMUST00000092684.11	0	ENSMUSG00000006784	Odad4	outer dynein arm complex subunit 4	Promoter
chr11:100559611-100559826	1	0	0	0	0	215	*	Intron (ENSMUST00000092684.11/74407, intron 7 of 11)	11	100549547	100550328	782	1	74407	ENSMUST00000127389.1	10064	ENSMUSG00000006784	Odad4	outer dynein arm complex subunit 4	Intron
chr11:100574735-100575250	0	0	0	0	1	515	*	Promoter (<=1kb)	11	100574904	100581728	6825	1	12799	ENSMUST00000103120.4	0	ENSMUSG00000006782	Cnp	2',3'-cyclic nucleotide 3' phosphodiesterase	Promoter
chr11:100619040-100620397	1	1	0	0	1	1357	*	Promoter (<=1kb)	11	100582818	100620168	37351	2	56354	ENSMUST00000014339.14	0	ENSMUSG00000014195	Dnajc7	DnaJ heat shock protein family (Hsp40) member C7	Promoter
chr11:100622714-100623256	0	0	0	0	1	542	*	Promoter (<=1kb)	11	100622876	100627607	4732	1	71966	ENSMUST00000017981.9	0	ENSMUSG00000017837	Nkiras2	NFKB inhibitor interacting Ras-like protein 2	Promoter
chr11:100623907-100624282	0	0	0	1	1	375	*	Promoter (<=1kb)	11	100623011	100626117	3107	1	71966	ENSMUST00000142993.1	896	ENSMUSG00000017837	Nkiras2	NFKB inhibitor interacting Ras-like protein 2	Promoter
chr11:100626711-100627168	0	0	0	0	1	457	*	3' UTR	11	100623011	100626117	3107	1	71966	ENSMUST00000142993.1	3700	ENSMUSG00000017837	Nkiras2	NFKB inhibitor interacting Ras-like protein 2	3'
chr11:100629122-100629520	0	0	0	0	1	398	*	Intron (ENSMUST00000103119.9/278304, intron 7 of 7)	11	100623011	100626117	3107	1	71966	ENSMUST00000142993.1	6111	ENSMUSG00000017837	Nkiras2	NFKB inhibitor interacting Ras-like protein 2	Intron
chr11:100629946-100630155	1	0	0	0	0	209	*	Exon (ENSMUST00000103119.9/278304, exon 6 of 8)	11	100623011	100626117	3107	1	71966	ENSMUST00000142993.1	6935	ENSMUSG00000017837	Nkiras2	NFKB inhibitor interacting Ras-like protein 2	Exon
chr11:100630219-100630570	0	0	0	0	1	351	*	Exon (ENSMUST00000103119.9/278304, exon 5 of 8)	11	100623011	100626117	3107	1	71966	ENSMUST00000142993.1	7208	ENSMUSG00000017837	Nkiras2	NFKB inhibitor interacting Ras-like protein 2	Exon
chr11:100672528-100672928	0	0	0	0	1	400	*	Intron (ENSMUST00000153494.1/ENSMUST00000153494.1, intron 1 of 2)	11	100630720	100657622	26903	2	278304	ENSMUST00000151589.1	-14906	ENSMUSG00000014198	Zfp385c	zinc finger protein 385C	Intron
chr11:100672988-100673561	0	0	0	0	1	573	*	Intron (ENSMUST00000153494.1/ENSMUST00000153494.1, intron 1 of 2)	11	100630720	100657622	26903	2	278304	ENSMUST00000151589.1	-15366	ENSMUSG00000014198	Zfp385c	zinc finger protein 385C	Intron
chr11:100685599-100685936	0	0	0	0	1	337	*	Intron (ENSMUST00000153494.1/ENSMUST00000153494.1, intron 1 of 2)	11	100695063	100696620	1558	2	80861	ENSMUST00000140543.1	10684	ENSMUSG00000017830	Dhx58	DExH-box helicase 58	Intron
chr11:100692252-100692993	0	0	0	0	1	741	*	5' UTR	11	100695063	100696620	1558	2	80861	ENSMUST00000140543.1	3627	ENSMUSG00000017830	Dhx58	DExH-box helicase 58	5'
chr11:100693179-100693551	0	0	0	0	1	372	*	Intron (ENSMUST00000137154.1/ENSMUST00000137154.1, intron 5 of 5)	11	100695063	100696620	1558	2	80861	ENSMUST00000140543.1	3069	ENSMUSG00000017830	Dhx58	DExH-box helicase 58	Intron
chr11:100701301-100701794	0	0	0	0	1	493	*	Promoter (1-2kb)	11	100702148	100703347	1200	2	80861	ENSMUST00000150656.1	1553	ENSMUSG00000017830	Dhx58	DExH-box helicase 58	Promoter
chr11:100702344-100702741	0	0	0	0	1	397	*	Promoter (<=1kb)	11	100702148	100703347	1200	2	80861	ENSMUST00000150656.1	606	ENSMUSG00000017830	Dhx58	DExH-box helicase 58	Promoter
chr11:100711882-100712433	0	0	0	0	1	551	*	Promoter (<=1kb)	11	100704746	100712173	7428	2	14534	ENSMUST00000153526.7	0	ENSMUSG00000020918	Kat2a	K(lysine) acetyltransferase 2A	Promoter
chr11:100713428-100714093	0	0	0	0	1	665	*	Promoter (<=1kb)	11	100713850	100714575	726	1	75482	ENSMUST00000169833.1	0	ENSMUSG00000017832	Hspb9	heat shock protein, alpha-crystallin-related, B9	Promoter
chr11:100725002-100725226	0	0	0	1	0	224	*	Intron (ENSMUST00000107364.7/19345, intron 1 of 5)	11	100718500	100730215	11716	2	19345	ENSMUST00000155843.1	4989	ENSMUSG00000019173	Rab5c	RAB5C, member RAS oncogene family	Intron
chr11:100736024-100736333	0	0	0	0	1	309	*	Promoter (1-2kb)	11	100719977	100738176	18200	2	19345	ENSMUST00000155500.1	1843	ENSMUSG00000019173	Rab5c	RAB5C, member RAS oncogene family	Promoter
chr11:100737836-100738623	0	0	0	0	1	787	*	Promoter (<=1kb)	11	100715009	100738215	23207	2	19345	ENSMUST00000107364.7	0	ENSMUSG00000019173	Rab5c	RAB5C, member RAS oncogene family	Promoter
chr11:100739983-100740450	0	0	0	1	0	467	*	Promoter (1-2kb)	11	100715011	100738215	23205	2	19345	ENSMUST00000019317.11	-1768	ENSMUSG00000019173	Rab5c	RAB5C, member RAS oncogene family	Promoter
chr11:100749523-100749748	0	0	0	0	1	225	*	Exon (ENSMUST00000107361.8/380728, exon 9 of 17)	11	100740376	100759740	19365	2	380728	ENSMUST00000107361.8	9992	ENSMUSG00000035355	Kcnh4	potassium voltage-gated channel, subfamily H (eag-related), member 4	Exon
chr11:100758734-100759414	0	0	0	0	1	680	*	Promoter (<=1kb)	11	100740376	100759740	19365	2	380728	ENSMUST00000107361.8	326	ENSMUSG00000035355	Kcnh4	potassium voltage-gated channel, subfamily H (eag-related), member 4	Promoter
chr11:100759549-100760176	0	0	0	0	1	627	*	Promoter (<=1kb)	11	100740376	100759740	19365	2	380728	ENSMUST00000107361.8	0	ENSMUSG00000035355	Kcnh4	potassium voltage-gated channel, subfamily H (eag-related), member 4	Promoter
chr11:100761505-100761814	0	0	0	0	1	309	*	Promoter (1-2kb)	11	100761069	100762928	1860	2	15171	ENSMUST00000107360.2	1114	ENSMUSG00000045471	Hcrt	hypocretin	Promoter
chr11:100770663-100771196	0	0	0	0	1	533	*	Promoter (<=1kb)	11	100766032	100770957	4926	2	80860	ENSMUST00000017891.13	0	ENSMUSG00000017747	Ghdc	GH3 domain containing	Promoter
chr11:100818590-100818912	0	0	0	0	1	322	*	Intron (ENSMUST00000107358.8/20851, intron 1 of 18)	11	100780731	100822528	41798	2	20851	ENSMUST00000107358.8	3616	ENSMUSG00000020919	Stat5b	signal transducer and activator of transcription 5B	Intron
chr11:100850128-100851189	0	0	0	0	1	1061	*	Promoter (<=1kb)	11	100780731	100850724	69994	2	20851	ENSMUST00000004143.2	0	ENSMUSG00000020919	Stat5b	signal transducer and activator of transcription 5B	Promoter
chr11:100858394-100858662	0	0	0	0	1	268	*	Promoter (<=1kb)	11	100859351	100885169	25819	1	20850	ENSMUST00000004145.13	-689	ENSMUSG00000004043	Stat5a	signal transducer and activator of transcription 5A	Promoter
chr11:100860007-100860771	0	0	0	0	1	764	*	Promoter (<=1kb)	11	100860345	100863220	2876	1	20850	ENSMUST00000138083.7	0	ENSMUSG00000004043	Stat5a	signal transducer and activator of transcription 5A	Promoter
chr11:100861651-100862329	0	0	0	0	1	678	*	Promoter (1-2kb)	11	100860485	100877308	16824	1	20850	ENSMUST00000154087.1	1166	ENSMUSG00000004043	Stat5a	signal transducer and activator of transcription 5A	Promoter
chr11:100886303-100886620	0	0	0	0	1	317	*	3' UTR	11	100888222	100890312	2091	2	20848	ENSMUST00000137093.7	3692	ENSMUSG00000004040	Stat3	signal transducer and activator of transcription 3	3'
chr11:100888589-100889472	0	0	0	0	1	883	*	Promoter (<=1kb)	11	100888222	100890312	2091	2	20848	ENSMUST00000137093.7	840	ENSMUSG00000004040	Stat3	signal transducer and activator of transcription 3	Promoter
chr11:100904608-100904999	0	0	0	0	1	391	*	Promoter (<=1kb)	11	100902737	100905411	2675	2	20848	ENSMUST00000154170.1	412	ENSMUSG00000004040	Stat3	signal transducer and activator of transcription 3	Promoter
chr11:100938551-100938953	0	0	0	0	1	402	*	Promoter (<=1kb)	11	100888236	100939380	51145	2	20848	ENSMUST00000092671.11	427	ENSMUSG00000004040	Stat3	signal transducer and activator of transcription 3	Promoter
chr11:100939290-100939885	0	0	0	0	1	595	*	Promoter (<=1kb)	11	100885098	100939404	54307	2	20848	ENSMUST00000103114.7	0	ENSMUSG00000004040	Stat3	signal transducer and activator of transcription 3	Promoter
chr11:100952706-100952914	1	0	0	0	0	208	*	Distal Intergenic	11	100886810	100939540	52731	2	20848	ENSMUST00000127638.7	-13166	ENSMUSG00000004040	Stat3	signal transducer and activator of transcription 3	Distal
chr11:100969529-100970241	1	1	0	0	1	712	*	Promoter (<=1kb)	11	100964407	100970551	6145	2	19285	ENSMUST00000132934.1	310	ENSMUSG00000004044	Cavin1	caveolae associated 1	Promoter
chr11:100970340-100970804	0	0	0	0	1	464	*	Promoter (<=1kb)	11	100964407	100970551	6145	2	19285	ENSMUST00000132934.1	0	ENSMUSG00000004044	Cavin1	caveolae associated 1	Promoter
chr11:100983366-100983605	0	0	0	0	1	239	*	Distal Intergenic	11	100956733	100970887	14155	2	19285	ENSMUST00000060792.5	-12479	ENSMUSG00000004044	Cavin1	caveolae associated 1	Distal
chr11:100991120-100991480	0	0	1	1	0	360	*	Distal Intergenic	11	101009452	101021410	11959	1	11975	ENSMUST00000151554.1	-17972	ENSMUSG00000019302	Atp6v0a1	ATPase, H+ transporting, lysosomal V0 subunit A1	Distal
chr11:100999239-100999655	0	0	0	0	1	416	*	Distal Intergenic	11	101009452	101021410	11959	1	11975	ENSMUST00000151554.1	-9797	ENSMUSG00000019302	Atp6v0a1	ATPase, H+ transporting, lysosomal V0 subunit A1	Distal
chr11:101009188-101009667	0	0	0	0	1	479	*	Promoter (<=1kb)	11	101009452	101021410	11959	1	11975	ENSMUST00000151554.1	0	ENSMUSG00000019302	Atp6v0a1	ATPase, H+ transporting, lysosomal V0 subunit A1	Promoter
chr11:101019829-101020061	1	0	0	0	0	232	*	Promoter (1-2kb)	11	101021137	101027500	6364	1	11975	ENSMUST00000134919.1	-1076	ENSMUSG00000019302	Atp6v0a1	ATPase, H+ transporting, lysosomal V0 subunit A1	Promoter
chr11:101055511-101055797	0	0	0	0	1	286	*	Exon (ENSMUST00000103110.9/11975, exon 20 of 21)	11	101043815	101044826	1012	1	11975	ENSMUST00000127810.1	11696	ENSMUSG00000019302	Atp6v0a1	ATPase, H+ transporting, lysosomal V0 subunit A1	Exon
chr11:101058637-101059021	0	0	0	0	1	384	*	Intron (ENSMUST00000103110.9/11975, intron 20 of 20)	11	101070012	101077672	7661	1	27419	ENSMUST00000001802.9	-10991	ENSMUSG00000001751	Naglu	alpha-N-acetylglucosaminidase (Sanfilippo disease IIIB)	Intron
chr11:101067111-101067346	0	0	0	0	1	235	*	Promoter (2-3kb)	11	101070012	101077672	7661	1	27419	ENSMUST00000001802.9	-2666	ENSMUSG00000001751	Naglu	alpha-N-acetylglucosaminidase (Sanfilippo disease IIIB)	Promoter
chr11:101070103-101070567	0	0	0	0	1	464	*	Promoter (<=1kb)	11	101070012	101077672	7661	1	27419	ENSMUST00000001802.9	91	ENSMUSG00000001751	Naglu	alpha-N-acetylglucosaminidase (Sanfilippo disease IIIB)	Promoter
chr11:101082233-101082790	0	0	0	0	1	557	*	Promoter (<=1kb)	11	101082565	101086619	4055	1	71743	ENSMUST00000001806.9	0	ENSMUSG00000001755	Coasy	Coenzyme A synthase	Promoter
chr11:101094761-101095170	1	1	0	0	0	409	*	Promoter (<=1kb)	11	101092487	101095376	2890	2	19183	ENSMUST00000142545.1	206	ENSMUSG00000019303	Psmc3ip	proteasome (prosome, macropain) 26S subunit, ATPase 3, interacting protein	Promoter
chr11:101115704-101115973	0	0	0	0	1	269	*	Intron (ENSMUST00000107295.9/67998, intron 1 of 7)	11	101098000	101119765	21766	2	67998	ENSMUST00000142733.7	3792	ENSMUSG00000017802	Retreg3	reticulophagy regulator family member 3	Intron
chr11:101119424-101120269	0	0	0	0	1	845	*	Promoter (<=1kb)	11	101119938	101126419	6482	1	103733	ENSMUST00000043680.8	0	ENSMUSG00000035198	Tubg1	tubulin, gamma 1	Promoter
chr11:101129988-101130340	0	0	0	0	1	352	*	Distal Intergenic	11	101124500	101125828	1329	1	103733	ENSMUST00000137844.1	5488	ENSMUSG00000035198	Tubg1	tubulin, gamma 1	Distal
chr11:101136593-101136793	0	0	0	0	1	200	*	Distal Intergenic	11	101124500	101125828	1329	1	103733	ENSMUST00000137844.1	12093	ENSMUSG00000035198	Tubg1	tubulin, gamma 1	Distal
chr11:101143886-101144207	0	0	0	0	1	321	*	Distal Intergenic	11	101155907	101161787	5881	1	103768	ENSMUST00000043654.9	-11700	ENSMUSG00000045007	Tubg2	tubulin, gamma 2	Distal
chr11:101148787-101149506	0	0	0	0	1	719	*	Distal Intergenic	11	101155907	101161787	5881	1	103768	ENSMUST00000043654.9	-6401	ENSMUSG00000045007	Tubg2	tubulin, gamma 2	Distal
chr11:101162391-101162659	0	0	0	0	1	268	*	Promoter (2-3kb)	11	101164167	101165324	1158	2	217198	ENSMUST00000156320.1	2665	ENSMUSG00000035172	Plekhh3	pleckstrin homology domain containing, family H (with MyTH4 domain) member 3	Promoter
chr11:101162952-101165129	0	0	0	0	1	2177	*	Promoter (<=1kb)	11	101164167	101165324	1158	2	217198	ENSMUST00000156320.1	195	ENSMUSG00000035172	Plekhh3	pleckstrin homology domain containing, family H (with MyTH4 domain) member 3	Promoter
chr11:101169470-101169739	0	0	0	0	1	269	*	Promoter (<=1kb)	11	101167474	101170354	2881	2	217198	ENSMUST00000123864.1	615	ENSMUSG00000035172	Plekhh3	pleckstrin homology domain containing, family H (with MyTH4 domain) member 3	Promoter
chr11:101170750-101171808	0	0	0	0	1	1058	*	Promoter (<=1kb)	11	101162679	101170955	8277	2	217198	ENSMUST00000129895.7	0	ENSMUSG00000035172	Plekhh3	pleckstrin homology domain containing, family H (with MyTH4 domain) member 3	Promoter
chr11:101171922-101172590	0	0	0	0	1	668	*	Promoter (<=1kb)	11	101162679	101171351	8673	2	217198	ENSMUST00000043397.13	-571	ENSMUSG00000035172	Plekhh3	pleckstrin homology domain containing, family H (with MyTH4 domain) member 3	Promoter
chr11:101173088-101174091	0	0	0	0	1	1003	*	Promoter (1-2kb)	11	101172997	101175443	2447	2	12777	ENSMUST00000062759.3	1352	ENSMUSG00000044052	Ccr10	C-C motif chemokine receptor 10	Promoter
chr11:101175759-101176039	0	0	0	0	1	280	*	Promoter (<=1kb)	11	101176041	101190724	14684	1	53321	ENSMUST00000103109.3	-2	ENSMUSG00000017167	Cntnap1	contactin associated protein-like 1	Promoter
chr11:101180894-101181193	0	0	0	0	1	299	*	Intron (ENSMUST00000103109.3/53321, intron 8 of 23)	11	101176041	101190724	14684	1	53321	ENSMUST00000103109.3	4853	ENSMUSG00000017167	Cntnap1	contactin associated protein-like 1	Intron
chr11:101189651-101190590	0	0	0	1	1	939	*	3' UTR	11	101193275	101194422	1148	2	14055	ENSMUST00000134622.1	3832	ENSMUSG00000006920	Ezh1	enhancer of zeste 1 polycomb repressive complex 2 subunit	3'
chr11:101191226-101191495	0	0	0	0	1	269	*	Promoter (2-3kb)	11	101193275	101194422	1148	2	14055	ENSMUST00000134622.1	2927	ENSMUSG00000006920	Ezh1	enhancer of zeste 1 polycomb repressive complex 2 subunit	Promoter
chr11:101225908-101226654	0	0	0	0	1	746	*	Promoter (<=1kb)	11	101191115	101226463	35349	2	14055	ENSMUST00000107284.7	0	ENSMUSG00000006920	Ezh1	enhancer of zeste 1 polycomb repressive complex 2 subunit	Promoter
chr11:101229959-101230259	0	0	0	0	1	300	*	Distal Intergenic	11	101191115	101226463	35349	2	14055	ENSMUST00000107284.7	-3496	ENSMUSG00000006920	Ezh1	enhancer of zeste 1 polycomb repressive complex 2 subunit	Distal
chr11:101230745-101231234	0	0	0	0	1	489	*	Distal Intergenic	11	101191115	101226463	35349	2	14055	ENSMUST00000107284.7	-4282	ENSMUSG00000006920	Ezh1	enhancer of zeste 1 polycomb repressive complex 2 subunit	Distal
chr11:101233478-101233720	0	0	1	0	0	242	*	Distal Intergenic	11	101191115	101226463	35349	2	14055	ENSMUST00000107284.7	-7015	ENSMUSG00000006920	Ezh1	enhancer of zeste 1 polycomb repressive complex 2 subunit	Distal
chr11:101245917-101246673	0	0	0	0	1	756	*	Promoter (<=1kb)	11	101246391	101259546	13156	1	28084	ENSMUST00000128260.8	0	ENSMUSG00000078656	Vps25	vacuolar protein sorting 25	Promoter
chr11:101253557-101253818	0	0	0	0	1	261	*	Promoter (<=1kb)	11	101253707	101258049	4343	1	28084	ENSMUST00000007533.14	0	ENSMUSG00000078656	Vps25	vacuolar protein sorting 25	Promoter
chr11:101259287-101259545	0	0	0	0	1	258	*	Promoter (1-2kb)	11	101260567	101277409	16843	1	69847	ENSMUST00000139487.7	-1022	ENSMUSG00000035112	Wnk4	WNK lysine deficient protein kinase 4	Promoter
chr11:101259766-101260910	1	1	1	0	1	1144	*	Promoter (<=1kb)	11	101260567	101277409	16843	1	69847	ENSMUST00000139487.7	0	ENSMUSG00000035112	Wnk4	WNK lysine deficient protein kinase 4	Promoter
chr11:101261462-101261818	0	0	0	0	1	356	*	Promoter (<=1kb)	11	101260655	101277274	16620	1	69847	ENSMUST00000147741.8	807	ENSMUSG00000035112	Wnk4	WNK lysine deficient protein kinase 4	Promoter
chr11:101262036-101262523	0	0	0	0	1	487	*	Promoter (1-2kb)	11	101260655	101277274	16620	1	69847	ENSMUST00000147741.8	1381	ENSMUSG00000035112	Wnk4	WNK lysine deficient protein kinase 4	Promoter
chr11:101276511-101276877	0	0	0	0	1	366	*	Promoter (<=1kb)	11	101276646	101277406	761	1	69847	ENSMUST00000170372.1	0	ENSMUSG00000035112	Wnk4	WNK lysine deficient protein kinase 4	Promoter
chr11:101278704-101279239	0	0	0	0	1	535	*	Promoter (<=1kb)	11	101277968	101279114	1147	2	52469	ENSMUST00000017332.3	0	ENSMUSG00000017188	Coa3	cytochrome C oxidase assembly factor 3	Promoter
chr11:101282750-101283172	0	0	0	0	1	422	*	Promoter (2-3kb)	11	101286055	101296317	10263	1	68107	ENSMUST00000153438.1	-2883	ENSMUSG00000078653	Cntd1	cyclin N-terminal domain containing 1	Promoter
chr11:101285405-101285697	1	0	0	0	0	292	*	Promoter (<=1kb)	11	101286055	101296317	10263	1	68107	ENSMUST00000153438.1	-358	ENSMUSG00000078653	Cntd1	cyclin N-terminal domain containing 1	Promoter
chr11:101293784-101294097	1	0	0	0	0	313	*	Promoter (<=1kb)	11	101288888	101294041	5154	2	56208	ENSMUST00000136535.7	0	ENSMUSG00000035086	Becn1	beclin 1, autophagy related	Promoter
chr11:101307909-101308140	0	0	1	0	0	231	*	Distal Intergenic	11	101288262	101302286	14025	2	56208	ENSMUST00000041403.11	-5623	ENSMUSG00000035086	Becn1	beclin 1, autophagy related	Distal
chr11:101315735-101316164	1	0	0	0	1	429	*	Promoter (<=1kb)	11	101316213	101320008	3796	1	19192	ENSMUST00000142640.7	-49	ENSMUSG00000078652	Psme3	proteaseome (prosome, macropain) activator subunit 3 (PA28 gamma, Ki)	Promoter
chr11:101316180-101316424	0	0	0	0	1	244	*	Promoter (<=1kb)	11	101316213	101320008	3796	1	19192	ENSMUST00000142640.7	0	ENSMUSG00000078652	Psme3	proteaseome (prosome, macropain) activator subunit 3 (PA28 gamma, Ki)	Promoter
chr11:101316576-101316886	0	0	0	0	1	310	*	Promoter (<=1kb)	11	101316977	101320594	3618	1	19192	ENSMUST00000151385.1	-91	ENSMUSG00000078652	Psme3	proteaseome (prosome, macropain) activator subunit 3 (PA28 gamma, Ki)	Promoter
chr11:101334219-101334911	0	0	0	0	1	692	*	Intron (ENSMUST00000103105.9/11754, intron 1 of 3)	11	101331069	101341938	10870	1	11754	ENSMUST00000017316.6	3150	ENSMUSG00000019326	Aoc3	amine oxidase, copper containing 3	Intron
chr11:101338166-101338393	0	0	0	0	1	227	*	3' UTR	11	101331069	101341938	10870	1	11754	ENSMUST00000017316.6	7097	ENSMUSG00000019326	Aoc3	amine oxidase, copper containing 3	3'
chr11:101342759-101343081	0	0	0	0	1	322	*	Intron (ENSMUST00000187880.1/ENSMUST00000187880.1, intron 2 of 2)	11	101331069	101341938	10870	1	11754	ENSMUST00000017316.6	11690	ENSMUSG00000019326	Aoc3	amine oxidase, copper containing 3	Intron
chr11:101348484-101348929	0	0	0	0	1	445	*	Distal Intergenic	11	101331069	101341938	10870	1	11754	ENSMUST00000017316.6	17415	ENSMUSG00000019326	Aoc3	amine oxidase, copper containing 3	Distal
chr11:101381817-101382169	1	0	0	0	1	352	*	Distal Intergenic	11	101367561	101377903	10343	1	14377	ENSMUST00000019469.2	14256	ENSMUSG00000078650	G6pc1	glucose-6-phosphatase catalytic subunit 1	Distal
chr11:101416473-101416738	0	0	0	0	1	265	*	Promoter (<=1kb)	11	101411409	101417382	5974	2	69684	ENSMUST00000140123.1	644	ENSMUSG00000075528	Aarsd1	alanyl-tRNA synthetase domain containing 1	Promoter
chr11:101417267-101417543	0	0	0	0	1	276	*	Promoter (<=1kb)	11	101410808	101417384	6577	2	69684	ENSMUST00000133240.7	0	ENSMUSG00000075528	Aarsd1	alanyl-tRNA synthetase domain containing 1	Promoter
chr11:101424166-101425359	0	0	0	0	1	1193	*	Promoter (<=1kb)	11	101425085	101435673	10589	1	217201	ENSMUST00000040561.5	0	ENSMUSG00000035007	Rundc1	RUN domain containing 1	Promoter
chr11:101441881-101442566	0	0	0	0	1	685	*	Promoter (<=1kb)	11	101442298	101445529	3232	1	19942	ENSMUST00000077856.12	0	ENSMUSG00000063316	Rpl27	ribosomal protein L27	Promoter
chr11:101448237-101448790	0	0	0	0	1	553	*	Promoter (<=1kb)	11	101448407	101458698	10292	1	70110	ENSMUST00000010502.12	0	ENSMUSG00000010358	Ifi35	interferon-induced protein 35	Promoter
chr11:101458709-101459143	0	0	0	0	1	434	*	3' UTR	11	101464999	101471853	6855	1	11858	ENSMUST00000153185.7	-5856	ENSMUSG00000001313	Rnd2	Rho family GTPase 2	3'
chr11:101464293-101464632	0	0	0	0	1	339	*	Promoter (<=1kb)	11	101464999	101471853	6855	1	11858	ENSMUST00000153185.7	-367	ENSMUSG00000001313	Rnd2	Rho family GTPase 2	Promoter
chr11:101464741-101466434	0	0	0	0	1	1693	*	Promoter (<=1kb)	11	101464999	101471853	6855	1	11858	ENSMUST00000153185.7	0	ENSMUSG00000001313	Rnd2	Rho family GTPase 2	Promoter
chr11:101467596-101468710	0	0	0	0	1	1114	*	Promoter (<=1kb)	11	101468175	101471853	3679	1	11858	ENSMUST00000001347.6	0	ENSMUSG00000001313	Rnd2	Rho family GTPase 2	Promoter
chr11:101472531-101472750	0	0	0	0	1	219	*	Distal Intergenic	11	101468175	101471853	3679	1	11858	ENSMUST00000001347.6	4356	ENSMUSG00000001313	Rnd2	Rho family GTPase 2	Distal
chr11:101477257-101477568	0	0	0	0	1	311	*	Distal Intergenic	11	101468175	101471853	3679	1	11858	ENSMUST00000001347.6	9082	ENSMUSG00000001313	Rnd2	Rho family GTPase 2	Distal
chr11:101477704-101477969	0	0	0	0	1	265	*	Distal Intergenic	11	101468175	101471853	3679	1	11858	ENSMUST00000001347.6	9529	ENSMUSG00000001313	Rnd2	Rho family GTPase 2	Distal
chr11:101479320-101479858	0	0	0	0	1	538	*	Distal Intergenic	11	101468175	101471853	3679	1	11858	ENSMUST00000001347.6	11145	ENSMUSG00000001313	Rnd2	Rho family GTPase 2	Distal
chr11:101485820-101486528	0	0	0	0	1	708	*	Distal Intergenic	11	101468175	101471853	3679	1	11858	ENSMUST00000001347.6	17645	ENSMUSG00000001313	Rnd2	Rho family GTPase 2	Distal
chr11:101501903-101502615	0	0	0	0	1	712	*	Exon (ENSMUST00000017290.10/12189, exon 17 of 23)	11	101496315	101508178	11864	2	12189	ENSMUST00000156843.1	5563	ENSMUSG00000017146	Brca1	breast cancer 1, early onset	Exon
chr11:101531285-101531492	1	0	0	0	0	207	*	Intron (ENSMUST00000017290.10/12189, intron 6 of 22)	11	101512511	101522459	9949	2	12189	ENSMUST00000131460.1	-8826	ENSMUSG00000017146	Brca1	breast cancer 1, early onset	Intron
chr11:101552659-101552905	0	0	0	0	1	246	*	Promoter (<=1kb)	11	101552858	101581951	29094	1	17966	ENSMUST00000107208.7	0	ENSMUSG00000017119	Nbr1	NBR1, autophagy cargo receptor	Promoter
chr11:101581995-101582509	0	0	0	0	1	514	*	Promoter (<=1kb)	11	101582242	101591788	9547	1	217203	ENSMUST00000039581.13	0	ENSMUSG00000034947	Tmem106a	transmembrane protein 106A	Promoter
chr11:101590270-101590589	0	0	0	0	1	319	*	3' UTR	11	101585997	101590766	4770	1	217203	ENSMUST00000128659.1	4273	ENSMUSG00000034947	Tmem106a	transmembrane protein 106A	3'
chr11:101601291-101601491	0	1	0	0	0	200	*	Promoter (2-3kb)	11	101593743	101599256	5514	2	667306	ENSMUST00000154147.1	-2035	ENSMUSG00000085486	Ccdc200	coiled coil domain containing 200	Promoter
chr11:101602608-101602841	0	0	0	0	1	233	*	Distal Intergenic	11	101593743	101599256	5514	2	667306	ENSMUST00000154147.1	-3352	ENSMUSG00000085486	Ccdc200	coiled coil domain containing 200	Distal
chr11:101604438-101604804	0	0	0	0	1	366	*	Distal Intergenic	11	101593743	101599256	5514	2	667306	ENSMUST00000154147.1	-5182	ENSMUSG00000085486	Ccdc200	coiled coil domain containing 200	Distal
chr11:101607293-101607505	0	0	0	0	1	212	*	Distal Intergenic	11	101610614	101611175	562	1	666331	ENSMUST00000131042.1	-3109	ENSMUSG00000086617	LOC666331	uncharacterized LOC666331	Distal
chr11:101617892-101618239	0	0	0	0	1	347	*	Distal Intergenic	11	101610700	101615956	5257	1	666331	ENSMUST00000139424.1	7192	ENSMUSG00000086617	LOC666331	uncharacterized LOC666331	Distal
chr11:101620173-101620373	1	0	0	0	0	200	*	Distal Intergenic	11	101627195	101630900	3706	1	66599	ENSMUST00000152484.7	-6822	ENSMUSG00000010362	Rdm1	RAD52 motif 1	Distal
chr11:101626735-101627325	0	0	0	0	1	590	*	Promoter (<=1kb)	11	101627195	101630900	3706	1	66599	ENSMUST00000152484.7	0	ENSMUSG00000010362	Rdm1	RAD52 motif 1	Promoter
chr11:101627728-101628356	0	0	0	0	1	628	*	Promoter (<=1kb)	11	101627942	101636100	8159	1	66599	ENSMUST00000010506.9	0	ENSMUSG00000010362	Rdm1	RAD52 motif 1	Promoter
chr11:101641263-101641683	0	0	0	0	1	420	*	Distal Intergenic	11	101633737	101635960	2224	1	66599	ENSMUST00000155222.1	7526	ENSMUSG00000010362	Rdm1	RAD52 motif 1	Distal
chr11:101657928-101658154	0	0	0	0	1	226	*	Distal Intergenic	11	101665541	101667832	2292	1	80981	ENSMUST00000039388.2	-7387	ENSMUSG00000034936	Arl4d	ADP-ribosylation factor-like 4D	Distal
chr11:101661693-101662206	1	0	0	1	1	513	*	Distal Intergenic	11	101665541	101667832	2292	1	80981	ENSMUST00000039388.2	-3335	ENSMUSG00000034936	Arl4d	ADP-ribosylation factor-like 4D	Distal
chr11:101663231-101663856	1	0	0	0	1	625	*	Promoter (1-2kb)	11	101665541	101667832	2292	1	80981	ENSMUST00000039388.2	-1685	ENSMUSG00000034936	Arl4d	ADP-ribosylation factor-like 4D	Promoter
chr11:101665291-101665805	0	0	0	0	1	514	*	Promoter (<=1kb)	11	101665541	101667832	2292	1	80981	ENSMUST00000039388.2	0	ENSMUSG00000034936	Arl4d	ADP-ribosylation factor-like 4D	Promoter
chr11:101666736-101666936	1	0	0	0	0	200	*	Promoter (1-2kb)	11	101665541	101667832	2292	1	80981	ENSMUST00000039388.2	1195	ENSMUSG00000034936	Arl4d	ADP-ribosylation factor-like 4D	Promoter
chr11:101668503-101669177	0	0	0	0	1	674	*	Promoter (2-3kb)	11	101665541	101667832	2292	1	80981	ENSMUST00000039388.2	2962	ENSMUSG00000034936	Arl4d	ADP-ribosylation factor-like 4D	Promoter
chr11:101673131-101673748	0	0	0	0	1	617	*	Distal Intergenic	11	101665541	101667832	2292	1	80981	ENSMUST00000039388.2	7590	ENSMUSG00000034936	Arl4d	ADP-ribosylation factor-like 4D	Distal
chr11:101674102-101674475	0	0	0	0	1	373	*	Distal Intergenic	11	101665541	101667832	2292	1	80981	ENSMUST00000039388.2	8561	ENSMUSG00000034936	Arl4d	ADP-ribosylation factor-like 4D	Distal
chr11:101680998-101681304	0	0	0	0	1	306	*	Distal Intergenic	11	101665541	101667832	2292	1	80981	ENSMUST00000039388.2	15457	ENSMUSG00000034936	Arl4d	ADP-ribosylation factor-like 4D	Distal
chr11:101689601-101690001	0	0	0	0	1	400	*	Distal Intergenic	11	101665541	101667832	2292	1	80981	ENSMUST00000039388.2	24060	ENSMUSG00000034936	Arl4d	ADP-ribosylation factor-like 4D	Distal
chr11:101696210-101696595	1	1	1	1	0	385	*	Distal Intergenic	11	101665541	101667832	2292	1	80981	ENSMUST00000039388.2	30669	ENSMUSG00000034936	Arl4d	ADP-ribosylation factor-like 4D	Distal
chr11:101700301-101700687	0	0	0	0	1	386	*	Distal Intergenic	11	101732919	101735696	2778	1	217207	ENSMUST00000125409.1	-32232	ENSMUSG00000034931	Dhx8	DEAH-box helicase 8	Distal
chr11:101720265-101720588	0	0	0	0	1	323	*	Distal Intergenic	11	101732919	101735696	2778	1	217207	ENSMUST00000125409.1	-12331	ENSMUSG00000034931	Dhx8	DEAH-box helicase 8	Distal
chr11:101726505-101726969	0	0	0	0	1	464	*	Distal Intergenic	11	101732919	101735696	2778	1	217207	ENSMUST00000125409.1	-5950	ENSMUSG00000034931	Dhx8	DEAH-box helicase 8	Distal
chr11:101772262-101772929	0	1	0	0	1	667	*	Promoter (<=1kb)	11	101770354	101772181	1828	2	18612	ENSMUST00000132040.1	-81	ENSMUSG00000017724	Etv4	ets variant 4	Promoter
chr11:101784170-101785823	1	1	0	0	1	1653	*	Promoter (<=1kb)	11	101769742	101785310	15569	2	18612	ENSMUST00000164750.7	0	ENSMUSG00000017724	Etv4	ets variant 4	Promoter
chr11:101791175-101791417	0	0	0	0	1	242	*	Distal Intergenic	11	101769747	101785371	15625	2	18612	ENSMUST00000107176.7	-5804	ENSMUSG00000017724	Etv4	ets variant 4	Distal
chr11:101801244-101801784	1	1	0	0	1	540	*	Distal Intergenic	11	101769747	101785371	15625	2	18612	ENSMUST00000107176.7	-15873	ENSMUSG00000017724	Etv4	ets variant 4	Distal
chr11:101815681-101816164	0	0	0	0	1	483	*	Distal Intergenic	11	101769747	101785371	15625	2	18612	ENSMUST00000107176.7	-30310	ENSMUSG00000017724	Etv4	ets variant 4	Distal
chr11:101821116-101821504	0	0	0	0	1	388	*	Distal Intergenic	11	101769747	101785371	15625	2	18612	ENSMUST00000107176.7	-35745	ENSMUSG00000017724	Etv4	ets variant 4	Distal
chr11:101827859-101828172	0	0	0	0	1	313	*	Distal Intergenic	11	101769747	101785371	15625	2	18612	ENSMUST00000107176.7	-42488	ENSMUSG00000017724	Etv4	ets variant 4	Distal
chr11:101831312-101831768	0	0	0	0	1	456	*	Distal Intergenic	11	101769747	101785371	15625	2	18612	ENSMUST00000107176.7	-45941	ENSMUSG00000017724	Etv4	ets variant 4	Distal
chr11:101858721-101859185	0	0	0	0	1	464	*	Distal Intergenic	11	101877510	101894374	16865	2	17285	ENSMUST00000057054.7	35189	ENSMUSG00000001493	Meox1	mesenchyme homeobox 1	Distal
chr11:10187788-10187995	1	0	0	0	0	207	*	Distal Intergenic	11	11114223	11263526	149304	1	319922	ENSMUST00000109681.7	-926228	ENSMUSG00000050830	Vwc2	von Willebrand factor C domain containing 2	Distal
chr11:101881048-101882095	0	0	0	0	1	1047	*	Intron (ENSMUST00000057054.7/17285, intron 1 of 2)	11	101877510	101894374	16865	2	17285	ENSMUST00000057054.7	12279	ENSMUSG00000001493	Meox1	mesenchyme homeobox 1	Intron
chr11:101882551-101882811	0	0	0	0	1	260	*	Intron (ENSMUST00000057054.7/17285, intron 1 of 2)	11	101877510	101894374	16865	2	17285	ENSMUST00000057054.7	11563	ENSMUSG00000001493	Meox1	mesenchyme homeobox 1	Intron
chr11:101884104-101884627	0	0	0	0	1	523	*	Intron (ENSMUST00000057054.7/17285, intron 1 of 2)	11	101877510	101894374	16865	2	17285	ENSMUST00000057054.7	9747	ENSMUSG00000001493	Meox1	mesenchyme homeobox 1	Intron
chr11:101885200-101885581	0	0	0	0	1	381	*	Intron (ENSMUST00000057054.7/17285, intron 1 of 2)	11	101877510	101894374	16865	2	17285	ENSMUST00000057054.7	8793	ENSMUSG00000001493	Meox1	mesenchyme homeobox 1	Intron
chr11:101889835-101890203	1	0	0	0	1	368	*	Intron (ENSMUST00000147438.1/ENSMUST00000147438.1, intron 1 of 1)	11	101877510	101894374	16865	2	17285	ENSMUST00000057054.7	4171	ENSMUSG00000001493	Meox1	mesenchyme homeobox 1	Intron
chr11:101891215-101891606	0	0	0	0	1	391	*	Promoter (2-3kb)	11	101877510	101894374	16865	2	17285	ENSMUST00000057054.7	2768	ENSMUSG00000001493	Meox1	mesenchyme homeobox 1	Promoter
chr11:101891747-101892091	0	0	0	0	1	344	*	Promoter (2-3kb)	11	101877510	101894374	16865	2	17285	ENSMUST00000057054.7	2283	ENSMUSG00000001493	Meox1	mesenchyme homeobox 1	Promoter
chr11:101892547-101892873	0	0	0	0	1	326	*	Promoter (1-2kb)	11	101877510	101894374	16865	2	17285	ENSMUST00000057054.7	1501	ENSMUSG00000001493	Meox1	mesenchyme homeobox 1	Promoter
chr11:101896584-101897503	0	0	0	0	1	919	*	Promoter (2-3kb)	11	101877510	101894374	16865	2	17285	ENSMUST00000057054.7	-2210	ENSMUSG00000001493	Meox1	mesenchyme homeobox 1	Promoter
chr11:101899572-101899890	0	0	0	0	1	318	*	Distal Intergenic	11	101877510	101894374	16865	2	17285	ENSMUST00000057054.7	-5198	ENSMUSG00000001493	Meox1	mesenchyme homeobox 1	Distal
chr11:101907604-101908094	0	0	0	0	1	490	*	Distal Intergenic	11	101877510	101894374	16865	2	17285	ENSMUST00000057054.7	-13230	ENSMUSG00000001493	Meox1	mesenchyme homeobox 1	Distal
chr11:101936486-101936779	0	0	0	0	1	293	*	Distal Intergenic	11	101952421	101960573	8153	1	73887	ENSMUST00000123249.1	-15642	ENSMUSG00000071818	4930417O22Rik	RIKEN cDNA 4930417O22 gene	Distal
chr11:101937071-101937768	0	0	0	0	1	697	*	Distal Intergenic	11	101952421	101960573	8153	1	73887	ENSMUST00000123249.1	-14653	ENSMUSG00000071818	4930417O22Rik	RIKEN cDNA 4930417O22 gene	Distal
chr11:101946452-101946828	0	0	0	0	1	376	*	Distal Intergenic	11	101952421	101960573	8153	1	73887	ENSMUST00000123249.1	-5593	ENSMUSG00000071818	4930417O22Rik	RIKEN cDNA 4930417O22 gene	Distal
chr11:101962969-101963239	0	0	0	0	1	270	*	3' UTR	11	101962458	101967015	4558	2	74499	ENSMUST00000001534.6	3776	ENSMUSG00000001494	Sost	sclerostin	3'
chr11:101963608-101964186	0	0	0	0	1	578	*	Promoter (2-3kb)	11	101962458	101967015	4558	2	74499	ENSMUST00000001534.6	2829	ENSMUSG00000001494	Sost	sclerostin	Promoter
chr11:101964790-101965253	0	0	0	0	1	463	*	Promoter (1-2kb)	11	101962458	101967015	4558	2	74499	ENSMUST00000001534.6	1762	ENSMUSG00000001494	Sost	sclerostin	Promoter
chr11:101967017-101967369	0	0	0	0	1	352	*	Promoter (<=1kb)	11	101962458	101967015	4558	2	74499	ENSMUST00000001534.6	-2	ENSMUSG00000001494	Sost	sclerostin	Promoter
chr11:101968179-101968625	0	0	0	0	1	446	*	Promoter (1-2kb)	11	101962458	101967015	4558	2	74499	ENSMUST00000001534.6	-1164	ENSMUSG00000001494	Sost	sclerostin	Promoter
chr11:101984226-101985074	0	0	0	0	1	848	*	Promoter (<=1kb)	11	101971143	101984799	13657	2	72349	ENSMUST00000003612.12	0	ENSMUSG00000003518	Dusp3	dual specificity phosphatase 3 (vaccinia virus phosphatase VH1-related)	Promoter
chr11:102026242-102027807	0	0	0	0	1	1565	*	Promoter (<=1kb)	11	101999652	102026934	27283	2	13384	ENSMUST00000132094.7	0	ENSMUSG00000052373	Mpp3	membrane protein, palmitoylated 3 (MAGUK p55 subfamily member 3)	Promoter
chr11:102040132-102040492	0	0	0	0	1	360	*	Promoter (1-2kb)	11	102041509	102050529	9021	1	52685	ENSMUST00000123895.7	-1017	ENSMUSG00000017309	Cd300lg	CD300 molecule like family member G	Promoter
chr11:102041288-102041746	0	0	0	0	1	458	*	Promoter (<=1kb)	11	102041509	102050529	9021	1	52685	ENSMUST00000123895.7	0	ENSMUSG00000017309	Cd300lg	CD300 molecule like family member G	Promoter
chr11:102052085-102052327	0	0	0	0	1	242	*	Intron (ENSMUST00000017453.11/52685, intron 5 of 6)	11	102041509	102055620	14112	1	52685	ENSMUST00000107164.2	10576	ENSMUSG00000017309	Cd300lg	CD300 molecule like family member G	Intron
chr11:102070524-102070785	0	0	0	0	1	261	*	Intron (ENSMUST00000017458.10/50997, intron 3 of 12)	11	102062089	102082419	20331	2	50997	ENSMUST00000127522.7	11634	ENSMUSG00000017314	Mpp2	membrane protein, palmitoylated 2 (MAGUK p55 subfamily member 2)	Intron
chr11:102082201-102082767	0	0	0	0	1	566	*	Promoter (<=1kb)	11	102057524	102082484	24961	2	50997	ENSMUST00000100398.4	0	ENSMUSG00000017314	Mpp2	membrane protein, palmitoylated 2 (MAGUK p55 subfamily member 2)	Promoter
chr11:102087011-102089415	1	1	0	0	1	2404	*	Promoter (<=1kb)	11	102057015	102088515	31501	2	50997	ENSMUST00000017458.10	0	ENSMUSG00000017314	Mpp2	membrane protein, palmitoylated 2 (MAGUK p55 subfamily member 2)	Promoter
chr11:102096932-102097342	0	0	0	0	1	410	*	Distal Intergenic	11	102099930	102101310	1381	2	19064	ENSMUST00000170554.8	3968	ENSMUSG00000017316	Ppy	pancreatic polypeptide	Distal
chr11:102105767-102106017	0	0	0	0	1	250	*	Promoter (1-2kb)	11	102106680	102107416	737	2	217212	ENSMUST00000127381.2	1399	ENSMUSG00000017311	Pyy	peptide YY	Promoter
chr11:102106880-102107315	0	0	0	0	1	435	*	Promoter (<=1kb)	11	102106680	102107416	737	2	217212	ENSMUST00000127381.2	101	ENSMUSG00000017311	Pyy	peptide YY	Promoter
chr11:102134430-102134854	0	0	0	0	1	424	*	Distal Intergenic	11	102145513	102149477	3965	1	217214	ENSMUST00000129799.7	-10659	ENSMUSG00000048217	Nags	N-acetylglutamate synthase	Distal
chr11:102145160-102145591	0	0	0	0	1	431	*	Promoter (<=1kb)	11	102145513	102149477	3965	1	217214	ENSMUST00000129799.7	0	ENSMUSG00000048217	Nags	N-acetylglutamate synthase	Promoter
chr11:102146186-102146591	0	0	0	0	1	405	*	Promoter (<=1kb)	11	102146366	102149477	3112	1	217214	ENSMUST00000147252.1	0	ENSMUSG00000048217	Nags	N-acetylglutamate synthase	Promoter
chr11:102147437-102147785	0	0	0	0	1	348	*	Promoter (1-2kb)	11	102146366	102149477	3112	1	217214	ENSMUST00000147252.1	1071	ENSMUSG00000048217	Nags	N-acetylglutamate synthase	Promoter
chr11:102156083-102156626	0	0	0	0	1	543	*	Promoter (<=1kb)	11	102152546	102156404	3859	2	76547	ENSMUST00000021296.6	0	ENSMUSG00000020921	Tmem101	transmembrane protein 101	Promoter
chr11:102184730-102185513	0	0	0	0	1	783	*	Promoter (<=1kb)	11	102162497	102185229	22733	2	268490	ENSMUST00000107156.8	0	ENSMUSG00000020922	Lsm12	LSM12 homolog	Promoter
chr11:102189513-102190176	0	0	0	0	1	663	*	Promoter (<=1kb)	11	102189620	102194081	4462	1	68401	ENSMUST00000070334.9	0	ENSMUSG00000034793	G6pc3	glucose 6 phosphatase, catalytic, 3	Promoter
chr11:102201744-102201944	0	0	0	0	1	200	*	Promoter (<=1kb)	11	102199390	102200816	1427	2	15184	ENSMUST00000133651.1	-928	ENSMUSG00000008855	Hdac5	histone deacetylase 5	Promoter
chr11:102207885-102208150	0	0	0	0	1	265	*	Intron (ENSMUST00000107151.8/15184, intron 3 of 24)	11	102199390	102200816	1427	2	15184	ENSMUST00000133651.1	-7069	ENSMUSG00000008855	Hdac5	histone deacetylase 5	Intron
chr11:102209785-102210100	0	0	0	0	1	315	*	Intron (ENSMUST00000107151.8/15184, intron 3 of 24)	11	102206628	102218928	12301	2	15184	ENSMUST00000131254.1	8828	ENSMUSG00000008855	Hdac5	histone deacetylase 5	Intron
chr11:102211736-102212104	0	0	0	0	1	368	*	Intron (ENSMUST00000107151.8/15184, intron 3 of 24)	11	102206628	102218928	12301	2	15184	ENSMUST00000131254.1	6824	ENSMUSG00000008855	Hdac5	histone deacetylase 5	Intron
chr11:102218732-102219395	0	0	0	0	1	663	*	Promoter (<=1kb)	11	102195749	102218929	23181	2	15184	ENSMUST00000149087.7	0	ENSMUSG00000008855	Hdac5	histone deacetylase 5	Promoter
chr11:102224602-102224978	0	0	0	0	1	376	*	5' UTR	11	102195744	102230124	34381	2	15184	ENSMUST00000008999.11	5146	ENSMUSG00000008855	Hdac5	histone deacetylase 5	5'
chr11:102227603-102227985	0	0	0	0	1	382	*	Promoter (2-3kb)	11	102195744	102230124	34381	2	15184	ENSMUST00000008999.11	2139	ENSMUSG00000008855	Hdac5	histone deacetylase 5	Promoter
chr11:102229909-102230636	0	0	0	0	1	727	*	Promoter (<=1kb)	11	102230040	102230150	111	2	102465892	ENSMUST00000183986.1	0	ENSMUSG00000098863	Mir8101	microRNA 8101	Promoter
chr11:102248186-102248386	1	0	0	0	0	200	*	Promoter (<=1kb)	11	102248882	102265187	16306	1	217216	ENSMUST00000100392.4	-496	ENSMUSG00000034773	Hrob	homologous recombination factor with OB-fold	Promoter
chr11:102248687-102249494	1	1	0	0	1	807	*	Promoter (<=1kb)	11	102248882	102265187	16306	1	217216	ENSMUST00000100392.4	0	ENSMUSG00000034773	Hrob	homologous recombination factor with OB-fold	Promoter
chr11:102284462-102285514	0	0	0	0	1	1052	*	Promoter (<=1kb)	11	102284931	102289237	4307	1	72053	ENSMUST00000036376.12	0	ENSMUSG00000034757	Tmub2	transmembrane and ubiquitin-like domain containing 2	Promoter
chr11:102293310-102293611	0	0	0	0	1	301	*	Promoter (<=1kb)	11	102289300	102293444	4145	2	217218	ENSMUST00000145484.1	0	ENSMUSG00000059995	Atxn7l3	ataxin 7-like 3	Promoter
chr11:102295261-102295586	0	0	0	0	1	325	*	Promoter (<=1kb)	11	102289300	102295312	6013	2	217218	ENSMUST00000107134.7	0	ENSMUSG00000059995	Atxn7l3	ataxin 7-like 3	Promoter
chr11:102295759-102297769	0	0	1	0	1	2010	*	Promoter (<=1kb)	11	102289300	102296631	7332	2	217218	ENSMUST00000073234.8	0	ENSMUSG00000059995	Atxn7l3	ataxin 7-like 3	Promoter
chr11:102305352-102305623	0	0	0	0	1	271	*	3' UTR	11	102308530	102309440	911	2	21429	ENSMUST00000174726.1	3817	ENSMUSG00000020923	Ubtf	upstream binding transcription factor, RNA polymerase I	3'
chr11:102308967-102309767	0	0	0	0	1	800	*	Promoter (<=1kb)	11	102308530	102309440	911	2	21429	ENSMUST00000174726.1	0	ENSMUSG00000020923	Ubtf	upstream binding transcription factor, RNA polymerase I	Promoter
chr11:102310802-102311413	0	0	0	0	1	611	*	Promoter (<=1kb)	11	102309040	102309908	869	2	21429	ENSMUST00000174400.1	-894	ENSMUSG00000020923	Ubtf	upstream binding transcription factor, RNA polymerase I	Promoter
chr11:102316427-102320348	0	0	1	0	1	3921	*	Promoter (<=1kb)	11	102304560	102319096	14537	2	21429	ENSMUST00000174302.7	0	ENSMUSG00000020923	Ubtf	upstream binding transcription factor, RNA polymerase I	Promoter
chr11:102326142-102326496	0	0	0	0	1	354	*	Distal Intergenic	11	102306486	102319742	13257	2	21429	ENSMUST00000173870.7	-6400	ENSMUSG00000020923	Ubtf	upstream binding transcription factor, RNA polymerase I	Distal
chr11:102327938-102328195	0	0	0	0	1	257	*	Distal Intergenic	11	102306486	102319742	13257	2	21429	ENSMUST00000173870.7	-8196	ENSMUSG00000020923	Ubtf	upstream binding transcription factor, RNA polymerase I	Distal
chr11:102338573-102338932	0	0	0	0	1	359	*	Distal Intergenic	11	102306486	102319742	13257	2	21429	ENSMUST00000173870.7	-18831	ENSMUSG00000020923	Ubtf	upstream binding transcription factor, RNA polymerase I	Distal
chr11:102346938-102347256	0	0	0	0	1	318	*	Distal Intergenic	11	102359082	102360568	1487	2	20533	ENSMUST00000149993.1	13312	ENSMUSG00000006574	Slc4a1	solute carrier family 4 (anion exchanger), member 1	Distal
chr11:102375854-102376148	0	0	0	0	1	294	*	Promoter (<=1kb)	11	102375549	102377020	1472	2	105463053	ENSMUST00000126237.1	872	ENSMUSG00000087330	Bloodlinc	Bloodlinc, erythroid developmental long intergenic non-protein coding transcript	Promoter
chr11:102380591-102380791	0	0	0	0	1	200	*	Distal Intergenic	11	102375549	102377020	1472	2	105463053	ENSMUST00000126237.1	-3571	ENSMUSG00000087330	Bloodlinc	Bloodlinc, erythroid developmental long intergenic non-protein coding transcript	Distal
chr11:102381714-102382014	0	0	1	0	0	300	*	Distal Intergenic	11	102375549	102377020	1472	2	105463053	ENSMUST00000126237.1	-4694	ENSMUSG00000087330	Bloodlinc	Bloodlinc, erythroid developmental long intergenic non-protein coding transcript	Distal
chr11:102393109-102393723	0	0	0	0	1	614	*	Promoter (<=1kb)	11	102393403	102401754	8352	1	51799	ENSMUST00000107102.7	0	ENSMUSG00000006575	Rundc3a	RUN domain containing 3A	Promoter
chr11:102399605-102400399	0	0	0	0	1	794	*	Promoter (<=1kb)	11	102399756	102402152	2397	1	51799	ENSMUST00000131219.1	0	ENSMUSG00000006575	Rundc3a	RUN domain containing 3A	Promoter
chr11:102406948-102407974	0	0	0	0	1	1026	*	Promoter (<=1kb)	11	102402985	102407489	4505	2	68066	ENSMUST00000107098.7	0	ENSMUSG00000018677	Slc25a39	solute carrier family 25, member 39	Promoter
chr11:102408355-102408837	0	0	0	0	1	482	*	Promoter (<=1kb)	11	102404854	102407946	3093	2	68066	ENSMUST00000124755.1	-409	ENSMUSG00000018677	Slc25a39	solute carrier family 25, member 39	Promoter
chr11:102414831-102415313	0	1	0	0	1	482	*	Distal Intergenic	11	102404854	102407946	3093	2	68066	ENSMUST00000124755.1	-6885	ENSMUSG00000018677	Slc25a39	solute carrier family 25, member 39	Distal
chr11:102430098-102430856	0	0	0	0	1	758	*	Promoter (<=1kb)	11	102430315	102436809	6495	1	14824	ENSMUST00000049460.10	0	ENSMUSG00000034708	Grn	granulin	Promoter
chr11:102437025-102437688	0	0	0	0	1	663	*	Promoter (1-2kb)	11	102435416	102437048	1633	1	14824	ENSMUST00000177428.1	1609	ENSMUSG00000034708	Grn	granulin	Promoter
chr11:102438380-102438817	0	0	0	0	1	437	*	Promoter (<=1kb)	11	102438748	102439777	1030	2	217219	ENSMUST00000145190.1	960	ENSMUSG00000034685	Fam171a2	family with sequence similarity 171, member A2	Promoter
chr11:102445079-102445637	0	0	0	0	1	558	*	Promoter (1-2kb)	11	102440233	102447594	7362	2	217219	ENSMUST00000152015.1	1957	ENSMUSG00000034685	Fam171a2	family with sequence similarity 171, member A2	Promoter
chr11:102446548-102447890	0	0	0	0	1	1342	*	Promoter (<=1kb)	11	102436981	102447682	10702	2	217219	ENSMUST00000049057.4	0	ENSMUSG00000034685	Fam171a2	family with sequence similarity 171, member A2	Promoter
chr11:102454911-102455239	0	0	0	0	1	328	*	Promoter (<=1kb)	11	102453304	102456190	2887	2	16399	ENSMUST00000134735.1	951	ENSMUSG00000034664	Itga2b	integrin alpha 2b	Promoter
chr11:102455454-102456472	0	0	0	0	1	1018	*	Promoter (<=1kb)	11	102453304	102456190	2887	2	16399	ENSMUST00000134735.1	0	ENSMUSG00000034664	Itga2b	integrin alpha 2b	Promoter
chr11:102465749-102465990	0	0	0	0	1	241	*	Promoter (<=1kb)	11	102466287	102466955	669	2	16399	ENSMUST00000145925.1	965	ENSMUSG00000034664	Itga2b	integrin alpha 2b	Promoter
chr11:102466801-102467502	0	0	0	0	1	701	*	Promoter (<=1kb)	11	102456472	102467199	10728	2	16399	ENSMUST00000149519.7	0	ENSMUSG00000034664	Itga2b	integrin alpha 2b	Promoter
chr11:102498759-102499056	1	0	0	0	0	297	*	Intron (ENSMUST00000143842.1/237943, intron 6 of 7)	11	102477207	102508447	31241	2	237943	ENSMUST00000069673.3	9391	ENSMUSG00000034621	Gpatch8	G patch domain containing 8	Intron
chr11:102540108-102540400	1	0	0	0	1	292	*	Intron (ENSMUST00000143842.1/237943, intron 1 of 7)	11	102536887	102556176	19290	2	237943	ENSMUST00000127018.1	15776	ENSMUSG00000034621	Gpatch8	G patch domain containing 8	Intron
chr11:102554401-102554606	1	0	0	0	0	205	*	Promoter (1-2kb)	11	102536887	102556176	19290	2	237943	ENSMUST00000127018.1	1570	ENSMUSG00000034621	Gpatch8	G patch domain containing 8	Promoter
chr11:102555645-102556486	0	0	0	0	1	841	*	Promoter (<=1kb)	11	102475915	102556199	80285	2	237943	ENSMUST00000143842.1	0	ENSMUSG00000034621	Gpatch8	G patch domain containing 8	Promoter
chr11:102578629-102579318	0	0	0	0	1	689	*	Promoter (<=1kb)	11	102576444	102579275	2832	2	100040792	ENSMUST00000139829.1	0	ENSMUSG00000078640	Gm11627	predicted gene 11627	Promoter
chr11:102579403-102579951	0	0	0	0	1	548	*	Promoter (<=1kb)	11	102576398	102579461	3064	2	100040792	ENSMUST00000107081.7	0	ENSMUSG00000078640	Gm11627	predicted gene 11627	Promoter
chr11:102595344-102595998	1	0	0	0	1	654	*	Distal Intergenic	11	102604396	102608058	3663	1	57265	ENSMUST00000057893.6	-8398	ENSMUSG00000050288	Fzd2	frizzled class receptor 2	Distal
chr11:102602796-102604938	1	1	1	0	1	2142	*	Promoter (<=1kb)	11	102604396	102608058	3663	1	57265	ENSMUST00000057893.6	0	ENSMUSG00000050288	Fzd2	frizzled class receptor 2	Promoter
chr11:102606176-102606474	0	0	0	0	1	298	*	Promoter (1-2kb)	11	102604396	102608058	3663	1	57265	ENSMUST00000057893.6	1780	ENSMUSG00000050288	Fzd2	frizzled class receptor 2	Promoter
chr11:102606977-102607416	0	0	0	0	1	439	*	Promoter (2-3kb)	11	102604396	102608058	3663	1	57265	ENSMUST00000057893.6	2581	ENSMUSG00000050288	Fzd2	frizzled class receptor 2	Promoter
chr11:102607665-102608290	0	0	0	0	1	625	*	3' UTR	11	102604396	102608058	3663	1	57265	ENSMUST00000057893.6	3269	ENSMUSG00000050288	Fzd2	frizzled class receptor 2	3'
chr11:102608695-102609025	0	0	0	0	1	330	*	Distal Intergenic	11	102604396	102608058	3663	1	57265	ENSMUST00000057893.6	4299	ENSMUSG00000050288	Fzd2	frizzled class receptor 2	Distal
chr11:102610600-102610996	0	0	0	0	1	396	*	Distal Intergenic	11	102604396	102608058	3663	1	57265	ENSMUST00000057893.6	6204	ENSMUSG00000050288	Fzd2	frizzled class receptor 2	Distal
chr11:102624019-102624688	0	0	0	0	1	669	*	Promoter (<=1kb)	11	102619796	102624416	4621	2	77132	ENSMUST00000154798.7	0	NA	2810433D01Rik	RIKEN cDNA 2810433D01 gene	Promoter
chr11:102638958-102639584	0	0	0	0	1	626	*	Distal Intergenic	11	102619796	102624416	4621	2	77132	ENSMUST00000154798.7	-14542	NA	2810433D01Rik	RIKEN cDNA 2810433D01 gene	Distal
chr11:102665372-102665744	0	0	0	0	1	372	*	Promoter (<=1kb)	11	102665588	102682237	16650	1	268491	ENSMUST00000100378.3	0	ENSMUSG00000051455	Meioc	meiosis specific with coiled-coil domain	Promoter
chr11:10272710-10272958	1	0	0	0	0	248	*	Distal Intergenic	11	11114223	11263526	149304	1	319922	ENSMUST00000109681.7	-841265	ENSMUSG00000050830	Vwc2	von Willebrand factor C domain containing 2	Distal
chr11:102741027-102741702	1	0	0	0	1	675	*	Exon (ENSMUST00000124025.1/ENSMUST00000124025.1, exon 5 of 11)	11	102761439	102780262	18824	1	11488	ENSMUST00000068150.6	-19737	ENSMUSG00000020926	Adam11	a disintegrin and metallopeptidase domain 11	Exon
chr11:102743739-102743946	0	0	0	0	1	207	*	Intron (ENSMUST00000124025.1/ENSMUST00000124025.1, intron 6 of 10)	11	102761439	102780262	18824	1	11488	ENSMUST00000068150.6	-17493	ENSMUSG00000020926	Adam11	a disintegrin and metallopeptidase domain 11	Intron
chr11:102754006-102754344	0	0	0	0	1	338	*	Distal Intergenic	11	102761439	102780262	18824	1	11488	ENSMUST00000068150.6	-7095	ENSMUSG00000020926	Adam11	a disintegrin and metallopeptidase domain 11	Distal
chr11:102761026-102761889	0	0	0	0	1	863	*	Promoter (<=1kb)	11	102761439	102780262	18824	1	11488	ENSMUST00000068150.6	0	ENSMUSG00000020926	Adam11	a disintegrin and metallopeptidase domain 11	Promoter
chr11:102762273-102762577	0	0	0	0	1	304	*	Promoter (<=1kb)	11	102762186	102771834	9649	1	11488	ENSMUST00000141563.7	87	ENSMUSG00000020926	Adam11	a disintegrin and metallopeptidase domain 11	Promoter
chr11:102762982-102763505	0	0	0	0	1	523	*	Promoter (<=1kb)	11	102762186	102771834	9649	1	11488	ENSMUST00000141563.7	796	ENSMUSG00000020926	Adam11	a disintegrin and metallopeptidase domain 11	Promoter
chr11:102767543-102767856	0	0	0	0	1	313	*	Promoter (1-2kb)	11	102769767	102771767	2001	1	11488	ENSMUST00000142912.1	-1911	ENSMUSG00000020926	Adam11	a disintegrin and metallopeptidase domain 11	Promoter
chr11:102769045-102769363	1	1	0	0	0	318	*	Promoter (<=1kb)	11	102769767	102771767	2001	1	11488	ENSMUST00000142912.1	-404	ENSMUSG00000020926	Adam11	a disintegrin and metallopeptidase domain 11	Promoter
chr11:102774092-102774999	0	0	0	0	1	907	*	Promoter (<=1kb)	11	102774117	102776401	2285	1	11488	ENSMUST00000143269.1	0	ENSMUSG00000020926	Adam11	a disintegrin and metallopeptidase domain 11	Promoter
chr11:102778629-102778902	0	0	0	0	1	273	*	Promoter (2-3kb)	11	102776554	102778467	1914	1	11488	ENSMUST00000135513.1	2075	ENSMUSG00000020926	Adam11	a disintegrin and metallopeptidase domain 11	Promoter
chr11:102780296-102780611	0	0	0	0	1	315	*	Downstream (<=300bp)	11	102776554	102778467	1914	1	11488	ENSMUST00000135513.1	3742	ENSMUSG00000020926	Adam11	a disintegrin and metallopeptidase domain 11	Downstream
chr11:102783666-102784107	0	0	0	0	1	441	*	Distal Intergenic	11	102776554	102778467	1914	1	11488	ENSMUST00000135513.1	7112	ENSMUSG00000020926	Adam11	a disintegrin and metallopeptidase domain 11	Distal
chr11:102818519-102819922	0	0	0	1	1	1403	*	Promoter (<=1kb)	11	102799579	102819179	19601	2	14615	ENSMUST00000068933.11	0	ENSMUSG00000034520	Gjc1	gap junction protein, gamma 1	Promoter
chr11:102820478-102820799	0	0	0	0	1	321	*	Promoter (<=1kb)	11	102799579	102819700	20122	2	14615	ENSMUST00000092567.10	-778	ENSMUSG00000034520	Gjc1	gap junction protein, gamma 1	Promoter
chr11:102821256-102821581	0	0	0	0	1	325	*	Promoter (1-2kb)	11	102799579	102819700	20122	2	14615	ENSMUST00000092567.10	-1556	ENSMUSG00000034520	Gjc1	gap junction protein, gamma 1	Promoter
chr11:102880512-102881139	0	0	0	0	1	627	*	Promoter (<=1kb)	11	102838473	102880967	42495	2	20624	ENSMUST00000021306.13	0	ENSMUSG00000020929	Eftud2	elongation factor Tu GTP binding domain containing 2	Promoter
chr11:102893004-102893380	0	0	0	0	1	376	*	Exon (ENSMUST00000067444.9/14580, exon 6 of 9)	11	102887336	102897131	9796	2	14580	ENSMUST00000067444.9	3751	ENSMUSG00000020932	Gfap	glial fibrillary acidic protein	Exon
chr11:102904295-102904584	0	0	0	0	1	289	*	Distal Intergenic	11	102894487	102900912	6426	2	14580	ENSMUST00000127909.1	-3383	ENSMUSG00000020932	Gfap	glial fibrillary acidic protein	Distal
chr11:102914213-102914413	1	0	0	0	0	200	*	Exon (ENSMUST00000021311.9/70218, exon 7 of 16)	11	102916486	102925088	8603	2	70218	ENSMUST00000132502.1	10675	ENSMUSG00000051378	Kif18b	kinesin family member 18B	Exon
chr11:102924752-102925092	0	0	0	0	1	340	*	Promoter (<=1kb)	11	102916486	102925088	8603	2	70218	ENSMUST00000132502.1	0	ENSMUSG00000051378	Kif18b	kinesin family member 18B	Promoter
chr11:102936198-102936434	0	0	0	0	1	236	*	Distal Intergenic	11	102939264	102946688	7425	2	23829	ENSMUST00000057849.5	10254	ENSMUSG00000045532	C1ql1	complement component 1, q subcomponent-like 1	Distal
chr11:102944681-102945363	0	0	0	0	1	682	*	Promoter (1-2kb)	11	102939264	102946688	7425	2	23829	ENSMUST00000057849.5	1325	ENSMUSG00000045532	C1ql1	complement component 1, q subcomponent-like 1	Promoter
chr11:102946161-102947281	0	0	0	0	1	1120	*	Promoter (<=1kb)	11	102939264	102946688	7425	2	23829	ENSMUST00000057849.5	0	ENSMUSG00000045532	C1ql1	complement component 1, q subcomponent-like 1	Promoter
chr11:102947638-102948099	0	0	0	0	1	461	*	Promoter (<=1kb)	11	102939264	102946688	7425	2	23829	ENSMUST00000057849.5	-950	ENSMUSG00000045532	C1ql1	complement component 1, q subcomponent-like 1	Promoter
chr11:102948374-102949114	0	0	0	0	1	740	*	Promoter (1-2kb)	11	102939264	102946688	7425	2	23829	ENSMUST00000057849.5	-1686	ENSMUSG00000045532	C1ql1	complement component 1, q subcomponent-like 1	Promoter
chr11:102971554-102971754	0	0	0	0	1	200	*	Distal Intergenic	11	102958300	102964387	6088	2	69739	ENSMUST00000138424.1	-7167	ENSMUSG00000085338	2410004I01Rik	RIKEN cDNA 2410004I01 gene	Distal
chr11:102979969-102980289	0	0	0	0	1	320	*	Distal Intergenic	11	102958300	102964387	6088	2	69739	ENSMUST00000138424.1	-15582	ENSMUSG00000085338	2410004I01Rik	RIKEN cDNA 2410004I01 gene	Distal
chr11:102989937-102990198	0	0	0	0	1	261	*	Distal Intergenic	11	102994049	102997548	3500	2	68087	ENSMUST00000134335.1	7350	ENSMUSG00000020935	Dcakd	dephospho-CoA kinase domain containing	Distal
