## Supplementary file 5 for "Sp Transcription Factors Establish the Signaling Environment in the Neuromesodermal Progenitor Niche During Axial Elongation" (part 2 of 3)

### Sheet: Peaks_ChIPseq_F-Sp5_Tcf7_Tle (continued)
PeakID	Tcf7	Tcf7_DKO	Tle	Tle_DKO	Exo_Sp5	width	strand	annotation	geneChr	geneStart	geneEnd	geneLength	geneStrand	geneId	transcriptId	distanceToTSS	ENSEMBL	SYMBOL	GENENAME	short_annotation
chr11:103016796-103017413	0	0	1	0	1	617	*	Promoter (<=1kb)	11	102994047	103017168	23122	2	68087	ENSMUST00000021313.8	0	ENSMUSG00000020935	Dcakd	dephospho-CoA kinase domain containing	Promoter
chr11:103028289-103028747	0	1	0	0	1	458	*	Promoter (<=1kb)	11	103028346	103068912	40567	1	18107	ENSMUST00000021314.7	0	ENSMUSG00000020936	Nmt1	N-myristoyltransferase 1	Promoter
chr11:103038595-103038802	0	0	0	0	1	207	*	Intron (ENSMUST00000135332.1/18107, intron 2 of 2)	11	103028585	103057484	28900	1	18107	ENSMUST00000148795.1	10010	ENSMUSG00000020936	Nmt1	N-myristoyltransferase 1	Intron
chr11:103039440-103039668	1	0	0	0	0	228	*	Intron (ENSMUST00000135332.1/18107, intron 2 of 2)	11	103028585	103057484	28900	1	18107	ENSMUST00000148795.1	10855	ENSMUSG00000020936	Nmt1	N-myristoyltransferase 1	Intron
chr11:103045499-103045813	1	0	0	0	0	314	*	Intron (ENSMUST00000021314.7/18107, intron 2 of 11)	11	103028585	103057484	28900	1	18107	ENSMUST00000148795.1	16914	ENSMUSG00000020936	Nmt1	N-myristoyltransferase 1	Intron
chr11:103046550-103046864	0	0	1	0	0	314	*	Intron (ENSMUST00000021314.7/18107, intron 3 of 11)	11	103028585	103057484	28900	1	18107	ENSMUST00000148795.1	17965	ENSMUSG00000020936	Nmt1	N-myristoyltransferase 1	Intron
chr11:103095258-103095599	0	0	0	0	1	341	*	Intron (ENSMUST00000103077.1/72469, intron 1 of 14)	11	103081730	103101591	19862	2	72469	ENSMUST00000142970.1	5992	ENSMUSG00000020937	Plcd3	phospholipase C, delta 3	Intron
chr11:103097047-103097541	0	0	0	0	1	494	*	Intron (ENSMUST00000103077.1/72469, intron 1 of 14)	11	103081730	103101591	19862	2	72469	ENSMUST00000142970.1	4050	ENSMUSG00000020937	Plcd3	phospholipase C, delta 3	Intron
chr11:103101247-103101906	0	0	0	0	1	659	*	Promoter (<=1kb)	11	103101682	103112197	10516	1	67131	ENSMUST00000107040.9	0	ENSMUSG00000056938	Acbd4	acyl-Coenzyme A binding domain containing 4	Promoter
chr11:103102630-103103134	0	0	0	0	1	504	*	Promoter (<=1kb)	11	103103021	103105466	2446	1	67131	ENSMUST00000129870.7	0	ENSMUSG00000056938	Acbd4	acyl-Coenzyme A binding domain containing 4	Promoter
chr11:103111933-103112629	0	0	0	0	1	696	*	3' UTR	11	103116231	103119725	3495	1	192231	ENSMUST00000053063.6	-3602	ENSMUSG00000048878	Hexim1	hexamethylene bis-acetamide inducible 1	3'
chr11:103115348-103115674	0	0	0	0	1	326	*	Promoter (<=1kb)	11	103116231	103119725	3495	1	192231	ENSMUST00000053063.6	-557	ENSMUSG00000048878	Hexim1	hexamethylene bis-acetamide inducible 1	Promoter
chr11:103115972-103116835	0	0	0	0	1	863	*	Promoter (<=1kb)	11	103116231	103119725	3495	1	192231	ENSMUST00000053063.6	0	ENSMUSG00000048878	Hexim1	hexamethylene bis-acetamide inducible 1	Promoter
chr11:103131911-103132143	0	1	0	0	0	232	*	Promoter (<=1kb)	11	103132429	103138498	6070	1	71059	ENSMUST00000150275.7	-286	ENSMUSG00000043372	Hexim2	hexamethylene bis-acetamide inducible 2	Promoter
chr11:103132590-103133204	0	0	0	0	1	614	*	Promoter (<=1kb)	11	103133314	103139191	5878	1	71059	ENSMUST00000107037.7	-110	ENSMUSG00000043372	Hexim2	hexamethylene bis-acetamide inducible 2	Promoter
chr11:103142478-103142795	0	0	0	0	1	317	*	Distal Intergenic	11	103133865	103138279	4415	1	71059	ENSMUST00000130341.1	8613	ENSMUSG00000043372	Hexim2	hexamethylene bis-acetamide inducible 2	Distal
chr11:103158586-103158943	0	0	0	0	1	357	*	Distal Intergenic	11	103171107	103198901	27795	1	57778	ENSMUST00000042286.11	-12164	ENSMUSG00000055805	Fmnl1	formin-like 1	Distal
chr11:103161364-103161696	0	0	0	0	1	332	*	Distal Intergenic	11	103171107	103198901	27795	1	57778	ENSMUST00000042286.11	-9411	ENSMUSG00000055805	Fmnl1	formin-like 1	Distal
chr11:103164484-103164765	0	0	0	0	1	281	*	Distal Intergenic	11	103171107	103198901	27795	1	57778	ENSMUST00000042286.11	-6342	ENSMUSG00000055805	Fmnl1	formin-like 1	Distal
chr11:103170752-103171119	0	0	0	0	1	367	*	Promoter (<=1kb)	11	103171107	103198901	27795	1	57778	ENSMUST00000042286.11	0	ENSMUSG00000055805	Fmnl1	formin-like 1	Promoter
chr11:103174945-103175259	0	0	0	0	1	314	*	Intron (ENSMUST00000042286.11/57778, intron 1 of 25)	11	103171313	103198895	27583	1	57778	ENSMUST00000107027.8	3632	ENSMUSG00000055805	Fmnl1	formin-like 1	Intron
chr11:103192829-103193705	0	0	0	0	1	876	*	Promoter (<=1kb)	11	103192312	103198895	6584	1	57778	ENSMUST00000021322.6	517	ENSMUSG00000055805	Fmnl1	formin-like 1	Promoter
chr11:103199328-103199713	0	0	0	0	1	385	*	Promoter (2-3kb)	11	103196801	103197876	1076	1	57778	ENSMUST00000129726.2	2527	ENSMUSG00000055805	Fmnl1	formin-like 1	Promoter
chr11:103217735-103218548	0	0	0	0	1	813	*	Promoter (<=1kb)	11	103208127	103218432	10306	2	328019	ENSMUST00000103076.1	0	ENSMUSG00000044787	Spata32	spermatogenesis associated 32	Promoter
chr11:103223954-103224333	0	0	0	0	1	379	*	Promoter (2-3kb)	11	103220805	103221847	1043	2	53859	ENSMUST00000146163.1	-2107	ENSMUSG00000020941	Map3k14	mitogen-activated protein kinase kinase kinase 14	Promoter
chr11:103225074-103225452	0	0	0	0	1	378	*	Exon (ENSMUST00000021324.2/53859, exon 12 of 16)	11	103220805	103221847	1043	2	53859	ENSMUST00000146163.1	-3227	ENSMUSG00000020941	Map3k14	mitogen-activated protein kinase kinase kinase 14	Exon
chr11:103233602-103234064	1	0	0	0	0	462	*	Intron (ENSMUST00000021324.2/53859, intron 6 of 15)	11	103239334	103240134	801	2	53859	ENSMUST00000152677.1	6070	ENSMUSG00000020941	Map3k14	mitogen-activated protein kinase kinase kinase 14	Intron
chr11:10323482-10323682	1	0	0	0	0	200	*	Distal Intergenic	11	11114223	11263526	149304	1	319922	ENSMUST00000109681.7	-790541	ENSMUSG00000050830	Vwc2	von Willebrand factor C domain containing 2	Distal
chr11:103266991-103267805	0	0	0	0	1	814	*	Promoter (<=1kb)	11	103219762	103267472	47711	2	53859	ENSMUST00000021324.2	0	ENSMUSG00000020941	Map3k14	mitogen-activated protein kinase kinase kinase 14	Promoter
chr11:103322935-103323155	0	0	0	0	1	220	*	Distal Intergenic	11	103333229	103333395	167	2	544817	ENSMUST00000163250.1	10240	ENSMUSG00000034255	Arhgap27	Rho GTPase activating protein 27	Distal
chr11:103339814-103340093	0	0	0	0	1	279	*	Promoter (<=1kb)	11	103335268	103339719	4452	2	544817	ENSMUST00000139830.7	-95	ENSMUSG00000034255	Arhgap27	Rho GTPase activating protein 27	Promoter
chr11:103356338-103356599	0	0	0	0	1	261	*	Promoter (<=1kb)	11	103339229	103356361	17133	2	544817	ENSMUST00000136491.2	0	ENSMUSG00000034255	Arhgap27	Rho GTPase activating protein 27	Promoter
chr11:103360289-103361085	1	0	0	0	1	796	*	Promoter (<=1kb)	11	103331497	103360900	29404	2	544817	ENSMUST00000107024.7	0	ENSMUSG00000034255	Arhgap27	Rho GTPase activating protein 27	Promoter
chr11:103361310-103362667	0	0	0	0	1	1357	*	Promoter (<=1kb)	11	103331497	103360900	29404	2	544817	ENSMUST00000107024.7	-410	ENSMUSG00000034255	Arhgap27	Rho GTPase activating protein 27	Promoter
chr11:103362895-103363725	0	0	0	0	1	830	*	Promoter (<=1kb)	11	103331498	103363692	32195	2	544817	ENSMUST00000116102.8	0	ENSMUSG00000034255	Arhgap27	Rho GTPase activating protein 27	Promoter
chr11:10337958-10338261	0	0	0	0	1	303	*	Distal Intergenic	11	11114223	11263526	149304	1	319922	ENSMUST00000109681.7	-775962	ENSMUSG00000050830	Vwc2	von Willebrand factor C domain containing 2	Distal
chr11:103387927-103388143	0	0	0	0	1	216	*	Intron (ENSMUST00000041272.9/353047, intron 4 of 11)	11	103366617	103394768	28152	2	353047	ENSMUST00000184350.1	6625	ENSMUSG00000034247	Plekhm1	pleckstrin homology domain containing, family M (with RUN domain) member 1	Intron
chr11:103393441-103393649	1	0	0	0	0	208	*	Promoter (1-2kb)	11	103366617	103394768	28152	2	353047	ENSMUST00000184350.1	1119	ENSMUSG00000034247	Plekhm1	pleckstrin homology domain containing, family M (with RUN domain) member 1	Promoter
chr11:103403863-103404259	0	0	0	0	1	396	*	5' UTR	11	103364275	103412687	48413	2	353047	ENSMUST00000041272.9	8428	ENSMUSG00000034247	Plekhm1	pleckstrin homology domain containing, family M (with RUN domain) member 1	5'
chr11:103406677-103406946	0	0	0	0	1	269	*	Intron (ENSMUST00000041272.9/353047, intron 1 of 11)	11	103364275	103412687	48413	2	353047	ENSMUST00000041272.9	5741	ENSMUSG00000034247	Plekhm1	pleckstrin homology domain containing, family M (with RUN domain) member 1	Intron
chr11:103412481-103412898	0	0	0	0	1	417	*	Promoter (<=1kb)	11	103364275	103412687	48413	2	353047	ENSMUST00000041272.9	0	ENSMUSG00000034247	Plekhm1	pleckstrin homology domain containing, family M (with RUN domain) member 1	Promoter
chr11:103425057-103425405	0	0	0	0	1	348	*	Distal Intergenic	11	103364275	103412687	48413	2	353047	ENSMUST00000041272.9	-12370	ENSMUSG00000034247	Plekhm1	pleckstrin homology domain containing, family M (with RUN domain) member 1	Distal
chr11:103475274-103475598	0	0	0	0	1	324	*	Intron (ENSMUST00000153273.2/ENSMUST00000153273.2, intron 5 of 13)	11	103364275	103412687	48413	2	353047	ENSMUST00000041272.9	-62587	ENSMUSG00000034247	Plekhm1	pleckstrin homology domain containing, family M (with RUN domain) member 1	Intron
chr11:103484967-103485333	0	0	1	1	0	366	*	Intron (ENSMUST00000153273.2/ENSMUST00000153273.2, intron 5 of 13)	11	103364275	103412687	48413	2	353047	ENSMUST00000041272.9	-72280	ENSMUSG00000034247	Plekhm1	pleckstrin homology domain containing, family M (with RUN domain) member 1	Intron
chr11:103530400-103530805	1	0	0	0	0	405	*	Distal Intergenic	11	103534577	103614739	80163	2	380730	ENSMUST00000167262.1	83934	ENSMUSG00000034239	Lrrc37	leucine rich repeat containing 37	Distal
chr11:103556414-103556614	1	0	0	0	0	200	*	Intron (ENSMUST00000167262.1/380730, intron 7 of 13)	11	103534577	103614739	80163	2	380730	ENSMUST00000167262.1	58125	ENSMUSG00000034239	Lrrc37	leucine rich repeat containing 37	Intron
chr11:103584190-103584390	1	0	0	0	0	200	*	Intron (ENSMUST00000167262.1/380730, intron 6 of 13)	11	103534577	103614739	80163	2	380730	ENSMUST00000167262.1	30349	ENSMUSG00000034239	Lrrc37	leucine rich repeat containing 37	Intron
chr11:103591895-103592159	1	0	0	0	0	264	*	Intron (ENSMUST00000167262.1/380730, intron 5 of 13)	11	103534577	103614739	80163	2	380730	ENSMUST00000167262.1	22580	ENSMUSG00000034239	Lrrc37	leucine rich repeat containing 37	Intron
chr11:103638663-103638863	0	1	0	0	0	200	*	Promoter (<=1kb)	11	103631070	103638879	7810	2	69444	ENSMUST00000107014.7	16	ENSMUSG00000020945	Lyzl6	lysozyme-like 6	Promoter
chr11:103648058-103648690	0	0	0	0	1	632	*	Promoter (<=1kb)	11	103649570	103650579	1010	1	104582	ENSMUST00000057870.3	-880	ENSMUSG00000046215	Rprml	reprimo-like	Promoter
chr11:103649246-103649921	0	0	0	0	1	675	*	Promoter (<=1kb)	11	103649570	103650579	1010	1	104582	ENSMUST00000057870.3	0	ENSMUSG00000046215	Rprml	reprimo-like	Promoter
chr11:103665775-103666018	0	0	0	0	1	243	*	Distal Intergenic	11	103649570	103650579	1010	1	104582	ENSMUST00000057870.3	16205	ENSMUSG00000046215	Rprml	reprimo-like	Distal
chr11:103697603-103698157	0	0	0	0	1	554	*	Promoter (<=1kb)	11	103697724	103703016	5293	1	399609	ENSMUST00000154471.7	0	ENSMUSG00000085154	C130046K22Rik	RIKEN cDNA C130046K22 gene	Promoter
chr11:103749633-103750101	0	0	0	0	1	468	*	Promoter (<=1kb)	11	103727364	103749821	22458	2	22412	ENSMUST00000018630.2	0	ENSMUSG00000018486	Wnt9b	wingless-type MMTV integration site family, member 9B	Promoter
chr11:103758681-103758994	0	0	0	0	1	313	*	Distal Intergenic	11	103727364	103749821	22458	2	22412	ENSMUST00000018630.2	-8860	ENSMUSG00000018486	Wnt9b	wingless-type MMTV integration site family, member 9B	Distal
chr11:103765510-103765928	0	0	0	0	1	418	*	Distal Intergenic	11	103774150	103817957	43808	1	22415	ENSMUST00000000127.5	-8222	ENSMUSG00000000125	Wnt3	wingless-type MMTV integration site family, member 3	Distal
chr11:103770985-103771368	1	1	1	1	0	383	*	Promoter (2-3kb)	11	103774150	103817957	43808	1	22415	ENSMUST00000000127.5	-2782	ENSMUSG00000000125	Wnt3	wingless-type MMTV integration site family, member 3	Promoter
chr11:103771554-103771784	0	0	0	0	1	230	*	Promoter (2-3kb)	11	103774150	103817957	43808	1	22415	ENSMUST00000000127.5	-2366	ENSMUSG00000000125	Wnt3	wingless-type MMTV integration site family, member 3	Promoter
chr11:103772444-103772644	1	0	0	0	0	200	*	Promoter (1-2kb)	11	103774150	103817957	43808	1	22415	ENSMUST00000000127.5	-1506	ENSMUSG00000000125	Wnt3	wingless-type MMTV integration site family, member 3	Promoter
chr11:103773678-103774473	0	0	0	0	1	795	*	Promoter (<=1kb)	11	103774150	103817957	43808	1	22415	ENSMUST00000000127.5	0	ENSMUSG00000000125	Wnt3	wingless-type MMTV integration site family, member 3	Promoter
chr11:103775134-103775582	0	0	0	0	1	448	*	Promoter (<=1kb)	11	103774150	103817957	43808	1	22415	ENSMUST00000000127.5	984	ENSMUSG00000000125	Wnt3	wingless-type MMTV integration site family, member 3	Promoter
chr11:103778174-103778496	0	0	0	0	1	322	*	Intron (ENSMUST00000000127.5/22415, intron 1 of 4)	11	103774150	103817957	43808	1	22415	ENSMUST00000000127.5	4024	ENSMUSG00000000125	Wnt3	wingless-type MMTV integration site family, member 3	Intron
chr11:103795254-103795865	1	0	0	0	1	611	*	Intron (ENSMUST00000000127.5/22415, intron 1 of 4)	11	103774150	103817957	43808	1	22415	ENSMUST00000000127.5	21104	ENSMUSG00000000125	Wnt3	wingless-type MMTV integration site family, member 3	Intron
chr11:103798567-103798890	1	1	0	0	0	323	*	Intron (ENSMUST00000000127.5/22415, intron 1 of 4)	11	103774150	103817957	43808	1	22415	ENSMUST00000000127.5	24417	ENSMUSG00000000125	Wnt3	wingless-type MMTV integration site family, member 3	Intron
chr11:103804700-103804927	0	0	0	1	0	227	*	Intron (ENSMUST00000000127.5/22415, intron 1 of 4)	11	103822934	103824100	1167	2	18195	ENSMUST00000040443.10	19173	ENSMUSG00000034187	Nsf	N-ethylmaleimide sensitive fusion protein	Intron
chr11:103808429-103808990	1	1	0	1	1	561	*	Intron (ENSMUST00000000127.5/22415, intron 2 of 4)	11	103822934	103824100	1167	2	18195	ENSMUST00000040443.10	15110	ENSMUSG00000034187	Nsf	N-ethylmaleimide sensitive fusion protein	Intron
chr11:103809067-103810570	1	0	1	1	1	1503	*	Intron (ENSMUST00000000127.5/22415, intron 2 of 4)	11	103822934	103824100	1167	2	18195	ENSMUST00000040443.10	13530	ENSMUSG00000034187	Nsf	N-ethylmaleimide sensitive fusion protein	Intron
chr11:103814831-103815146	0	0	0	0	1	315	*	Intron (ENSMUST00000000127.5/22415, intron 4 of 4)	11	103822934	103824100	1167	2	18195	ENSMUST00000040443.10	8954	ENSMUSG00000034187	Nsf	N-ethylmaleimide sensitive fusion protein	Intron
chr11:103818369-103818575	0	0	1	0	0	206	*	Distal Intergenic	11	103822934	103824100	1167	2	18195	ENSMUST00000040443.10	5525	ENSMUSG00000034187	Nsf	N-ethylmaleimide sensitive fusion protein	Distal
chr11:103832857-103833142	1	0	0	0	0	285	*	Intron (ENSMUST00000103075.10/18195, intron 17 of 20)	11	103822925	103827431	4507	2	18195	ENSMUST00000146036.1	-5426	ENSMUSG00000034187	Nsf	N-ethylmaleimide sensitive fusion protein	Intron
chr11:103840738-103841337	1	0	0	0	1	599	*	Intron (ENSMUST00000103075.10/18195, intron 17 of 20)	11	103822925	103827431	4507	2	18195	ENSMUST00000146036.1	-13307	ENSMUSG00000034187	Nsf	N-ethylmaleimide sensitive fusion protein	Intron
chr11:103841569-103841769	0	0	0	0	1	200	*	Intron (ENSMUST00000103075.10/18195, intron 17 of 20)	11	103822925	103827431	4507	2	18195	ENSMUST00000146036.1	-14138	ENSMUSG00000034187	Nsf	N-ethylmaleimide sensitive fusion protein	Intron
chr11:103853549-103853919	0	0	0	0	1	370	*	Intron (ENSMUST00000103075.10/18195, intron 15 of 20)	11	103847831	103872200	24370	2	18195	ENSMUST00000127813.7	18281	ENSMUSG00000034187	Nsf	N-ethylmaleimide sensitive fusion protein	Intron
chr11:103876059-103876280	0	0	0	0	1	221	*	Intron (ENSMUST00000103075.10/18195, intron 9 of 20)	11	103861639	103872322	10684	2	18195	ENSMUST00000150516.1	-3737	ENSMUSG00000034187	Nsf	N-ethylmaleimide sensitive fusion protein	Intron
chr11:103884581-103885068	0	0	0	0	1	487	*	Intron (ENSMUST00000103075.10/18195, intron 8 of 20)	11	103861639	103872322	10684	2	18195	ENSMUST00000150516.1	-12259	ENSMUSG00000034187	Nsf	N-ethylmaleimide sensitive fusion protein	Intron
chr11:103899198-103899654	1	0	0	1	0	456	*	Intron (ENSMUST00000103075.10/18195, intron 8 of 20)	11	103910557	103926151	15595	2	18195	ENSMUST00000140394.2	26497	ENSMUSG00000034187	Nsf	N-ethylmaleimide sensitive fusion protein	Intron
chr11:103916920-103917258	0	0	0	0	1	338	*	Intron (ENSMUST00000103075.10/18195, intron 4 of 20)	11	103910557	103926151	15595	2	18195	ENSMUST00000140394.2	8893	ENSMUSG00000034187	Nsf	N-ethylmaleimide sensitive fusion protein	Intron
chr11:103920649-103921052	0	0	0	0	1	403	*	Intron (ENSMUST00000103075.10/18195, intron 4 of 20)	11	103910557	103926151	15595	2	18195	ENSMUST00000140394.2	5099	ENSMUSG00000034187	Nsf	N-ethylmaleimide sensitive fusion protein	Intron
chr11:103951489-103951718	0	0	0	0	1	229	*	Promoter (2-3kb)	11	103880518	103954024	73507	2	18195	ENSMUST00000145126.7	2306	ENSMUSG00000034187	Nsf	N-ethylmaleimide sensitive fusion protein	Promoter
chr11:103953881-103954169	0	0	0	0	1	288	*	Promoter (<=1kb)	11	103821782	103954056	132275	2	18195	ENSMUST00000103075.10	0	ENSMUSG00000034187	Nsf	N-ethylmaleimide sensitive fusion protein	Promoter
chr11:103961439-103961763	0	0	0	0	1	324	*	Distal Intergenic	11	103966739	103985337	18599	1	11841	ENSMUST00000057921.9	-4976	ENSMUSG00000062421	Arf2	ADP-ribosylation factor 2	Distal
chr11:103965288-103965493	0	0	0	0	1	205	*	Promoter (1-2kb)	11	103966739	103985337	18599	1	11841	ENSMUST00000057921.9	-1246	ENSMUSG00000062421	Arf2	ADP-ribosylation factor 2	Promoter
chr11:103966199-103967312	0	0	0	0	1	1113	*	Promoter (<=1kb)	11	103966739	103985337	18599	1	11841	ENSMUST00000057921.9	0	ENSMUSG00000062421	Arf2	ADP-ribosylation factor 2	Promoter
chr11:103990046-103990516	0	0	0	0	1	470	*	Distal Intergenic	11	103979589	103983627	4039	1	11841	ENSMUST00000154089.1	10457	ENSMUSG00000062421	Arf2	ADP-ribosylation factor 2	Distal
chr11:103997858-103998098	1	0	0	0	0	240	*	Distal Intergenic	11	103979589	103983627	4039	1	11841	ENSMUST00000154089.1	18269	ENSMUSG00000062421	Arf2	ADP-ribosylation factor 2	Distal
chr11:104001144-104001400	0	0	0	0	1	256	*	Distal Intergenic	11	103979589	103983627	4039	1	11841	ENSMUST00000154089.1	21555	ENSMUSG00000062421	Arf2	ADP-ribosylation factor 2	Distal
chr11:104025039-104025297	0	0	0	0	1	258	*	Distal Intergenic	11	103979589	103983627	4039	1	11841	ENSMUST00000154089.1	45450	ENSMUSG00000062421	Arf2	ADP-ribosylation factor 2	Distal
chr11:104028753-104028953	1	0	0	0	0	200	*	Distal Intergenic	11	103979589	103983627	4039	1	11841	ENSMUST00000154089.1	49164	ENSMUSG00000062421	Arf2	ADP-ribosylation factor 2	Distal
chr11:104030261-104030640	0	0	0	0	1	379	*	Distal Intergenic	11	103979589	103983627	4039	1	11841	ENSMUST00000154089.1	50672	ENSMUSG00000062421	Arf2	ADP-ribosylation factor 2	Distal
chr11:104063395-104063616	0	0	0	0	1	221	*	Distal Intergenic	11	104132855	104175523	42669	1	12921	ENSMUST00000093925.4	-69239	ENSMUSG00000018634	Crhr1	corticotropin releasing hormone receptor 1	Distal
chr11:104070784-104071054	1	0	0	0	0	270	*	Distal Intergenic	11	104132855	104175523	42669	1	12921	ENSMUST00000093925.4	-61801	ENSMUSG00000018634	Crhr1	corticotropin releasing hormone receptor 1	Distal
chr11:104076728-104076978	0	0	0	0	1	250	*	Distal Intergenic	11	104132855	104175523	42669	1	12921	ENSMUST00000093925.4	-55877	ENSMUSG00000018634	Crhr1	corticotropin releasing hormone receptor 1	Distal
chr11:104102800-104103014	0	0	0	0	1	214	*	Distal Intergenic	11	104132855	104175523	42669	1	12921	ENSMUST00000093925.4	-29841	ENSMUSG00000018634	Crhr1	corticotropin releasing hormone receptor 1	Distal
chr11:104114678-104115014	0	0	0	0	1	336	*	Distal Intergenic	11	104132855	104175523	42669	1	12921	ENSMUST00000093925.4	-17841	ENSMUSG00000018634	Crhr1	corticotropin releasing hormone receptor 1	Distal
chr11:104131861-104133503	0	0	0	0	1	1642	*	Promoter (<=1kb)	11	104132855	104175523	42669	1	12921	ENSMUST00000093925.4	0	ENSMUSG00000018634	Crhr1	corticotropin releasing hormone receptor 1	Promoter
chr11:104133843-104134241	0	0	0	0	1	398	*	Promoter (<=1kb)	11	104132855	104175523	42669	1	12921	ENSMUST00000093925.4	988	ENSMUSG00000018634	Crhr1	corticotropin releasing hormone receptor 1	Promoter
chr11:104155181-104155587	0	0	0	0	1	406	*	Intron (ENSMUST00000093925.4/12921, intron 2 of 12)	11	104132855	104175523	42669	1	12921	ENSMUST00000093925.4	22326	ENSMUSG00000018634	Crhr1	corticotropin releasing hormone receptor 1	Intron
chr11:104157800-104158736	0	0	0	0	1	936	*	Intron (ENSMUST00000093925.4/12921, intron 2 of 12)	11	104132855	104175523	42669	1	12921	ENSMUST00000093925.4	24945	ENSMUSG00000018634	Crhr1	corticotropin releasing hormone receptor 1	Intron
chr11:104164633-104165084	0	0	0	0	1	451	*	Intron (ENSMUST00000093925.4/12921, intron 4 of 12)	11	104186327	104188551	2225	1	237958	ENSMUST00000107000.1	-21243	ENSMUSG00000049506	Sppl2c	signal peptide peptidase 2C	Intron
chr11:104178737-104179121	0	0	0	0	1	384	*	Distal Intergenic	11	104186327	104188551	2225	1	237958	ENSMUST00000107000.1	-7206	ENSMUSG00000049506	Sppl2c	signal peptide peptidase 2C	Distal
chr11:104231139-104231675	0	0	0	0	1	536	*	Promoter (<=1kb)	11	104231390	104332090	100701	1	17762	ENSMUST00000106992.9	0	ENSMUSG00000018411	Mapt	microtubule-associated protein tau	Promoter
chr11:104232028-104232536	0	0	0	0	1	508	*	Promoter (<=1kb)	11	104231584	104328219	96636	1	17762	ENSMUST00000100347.10	444	ENSMUSG00000018411	Mapt	microtubule-associated protein tau	Promoter
chr11:104242777-104243174	0	0	0	0	1	397	*	Intron (ENSMUST00000106992.9/17762, intron 1 of 9)	11	104231584	104328219	96636	1	17762	ENSMUST00000100347.10	11193	ENSMUSG00000018411	Mapt	microtubule-associated protein tau	Intron
chr11:104246249-104246770	0	0	0	0	1	521	*	Intron (ENSMUST00000106992.9/17762, intron 1 of 9)	11	104231584	104328219	96636	1	17762	ENSMUST00000100347.10	14665	ENSMUSG00000018411	Mapt	microtubule-associated protein tau	Intron
chr11:104295528-104296141	0	0	1	0	1	613	*	Intron (ENSMUST00000106992.9/17762, intron 3 of 9)	11	104282381	104328187	45807	1	17762	ENSMUST00000106989.2	13147	ENSMUSG00000018411	Mapt	microtubule-associated protein tau	Intron
chr11:104318708-104319552	0	0	0	0	1	844	*	Promoter (<=1kb)	11	104318033	104328241	10209	1	17762	ENSMUST00000144836.1	675	ENSMUSG00000018411	Mapt	microtubule-associated protein tau	Promoter
chr11:104358568-104358848	0	0	1	0	0	280	*	Intron (ENSMUST00000106977.7/76719, intron 4 of 13)	11	104334921	104341299	6379	2	76719	ENSMUST00000069188.6	-17269	ENSMUSG00000018412	Kansl1	KAT8 regulatory NSL complex subunit 1	Intron
chr11:104396325-104396527	1	0	0	0	0	202	*	Intron (ENSMUST00000106977.7/76719, intron 2 of 13)	11	104333545	104441702	108158	2	76719	ENSMUST00000106971.1	45175	ENSMUSG00000018412	Kansl1	KAT8 regulatory NSL complex subunit 1	Intron
chr11:104440145-104440470	0	0	0	0	1	325	*	Promoter (1-2kb)	11	104333545	104441702	108158	2	76719	ENSMUST00000106971.1	1232	ENSMUSG00000018412	Kansl1	KAT8 regulatory NSL complex subunit 1	Promoter
chr11:104441432-104442763	0	0	0	0	1	1331	*	Promoter (<=1kb)	11	104333229	104442291	109063	2	76719	ENSMUST00000106977.7	0	ENSMUSG00000018412	Kansl1	KAT8 regulatory NSL complex subunit 1	Promoter
chr11:104456775-104456975	0	0	0	0	1	200	*	Intron (ENSMUST00000018556.10/76719, intron 2 of 14)	11	104424937	104467991	43055	2	76719	ENSMUST00000134266.1	11016	ENSMUSG00000018412	Kansl1	KAT8 regulatory NSL complex subunit 1	Intron
chr11:104468489-104469679	0	0	0	0	1	1190	*	Promoter (<=1kb)	11	104333501	104468861	135361	2	76719	ENSMUST00000018556.10	0	ENSMUSG00000018412	Kansl1	KAT8 regulatory NSL complex subunit 1	Promoter
chr11:104512532-104512751	0	0	0	0	1	219	*	Promoter (<=1kb)	11	104508347	104513276	4930	2	217232	ENSMUST00000127506.1	525	ENSMUSG00000020687	Cdc27	cell division cycle 27	Promoter
chr11:104534479-104534711	1	0	0	0	0	232	*	Intron (ENSMUST00000093923.8/217232, intron 3 of 18)	11	104504937	104550392	45456	2	217232	ENSMUST00000106962.8	15681	ENSMUSG00000020687	Cdc27	cell division cycle 27	Intron
chr11:104546672-104546882	0	0	0	0	1	210	*	Intron (ENSMUST00000093923.8/217232, intron 1 of 18)	11	104504937	104550392	45456	2	217232	ENSMUST00000106962.8	3510	ENSMUSG00000020687	Cdc27	cell division cycle 27	Intron
chr11:104549921-104550460	0	0	0	0	1	539	*	Promoter (<=1kb)	11	104504937	104550392	45456	2	217232	ENSMUST00000106962.8	0	ENSMUSG00000020687	Cdc27	cell division cycle 27	Promoter
chr11:104550563-104550945	0	0	0	0	1	382	*	Promoter (<=1kb)	11	104550663	104587215	36553	1	17896	ENSMUST00000018800.8	0	ENSMUSG00000061086	Myl4	myosin, light polypeptide 4	Promoter
chr11:104558475-104559280	0	0	0	0	1	805	*	Promoter (<=1kb)	11	104556789	104557777	989	2	100415912	ENSMUST00000148136.1	-698	NA	Gm11665	predicted gene 11665	Promoter
chr11:104561928-104562128	0	0	0	0	1	200	*	Intron (ENSMUST00000018800.8/17896, intron 2 of 8)	11	104557922	104565661	7740	2	100415912	ENSMUST00000153087.1	3533	NA	Gm11665	predicted gene 11665	Intron
chr11:104571182-104571616	0	0	0	0	1	434	*	Exon (ENSMUST00000117888.1/ENSMUST00000117888.1, exon 1 of 1)	11	104575446	104585748	10303	1	17896	ENSMUST00000153761.7	-3830	ENSMUSG00000061086	Myl4	myosin, light polypeptide 4	Exon
chr11:104577017-104577238	0	0	0	0	1	221	*	Promoter (<=1kb)	11	104577017	104585014	7998	1	17896	ENSMUST00000130588.7	0	ENSMUSG00000061086	Myl4	myosin, light polypeptide 4	Promoter
chr11:104578185-104578464	0	0	0	0	1	279	*	Promoter (<=1kb)	11	104577281	104587215	9935	1	17896	ENSMUST00000106956.9	904	ENSMUSG00000061086	Myl4	myosin, light polypeptide 4	Promoter
chr11:104604892-104605220	1	0	0	1	0	328	*	Promoter (2-3kb)	11	104608000	104670476	62477	1	16416	ENSMUST00000021028.4	-2780	ENSMUSG00000020689	Itgb3	integrin beta 3	Promoter
chr11:104607741-104608614	0	0	0	0	1	873	*	Promoter (<=1kb)	11	104608000	104670476	62477	1	16416	ENSMUST00000021028.4	0	ENSMUSG00000020689	Itgb3	integrin beta 3	Promoter
chr11:104613520-104613782	0	0	0	0	1	262	*	Intron (ENSMUST00000021028.4/16416, intron 1 of 14)	11	104608000	104670476	62477	1	16416	ENSMUST00000021028.4	5520	ENSMUSG00000020689	Itgb3	integrin beta 3	Intron
chr11:104625102-104625463	0	0	0	0	1	361	*	Intron (ENSMUST00000021028.4/16416, intron 2 of 14)	11	104637389	104669813	32425	1	16416	ENSMUST00000127140.2	-11926	ENSMUSG00000020689	Itgb3	integrin beta 3	Intron
chr11:104626056-104626360	0	0	0	0	1	304	*	Intron (ENSMUST00000021028.4/16416, intron 2 of 14)	11	104637389	104669813	32425	1	16416	ENSMUST00000127140.2	-11029	ENSMUSG00000020689	Itgb3	integrin beta 3	Intron
chr11:104646192-104646564	0	0	0	0	1	372	*	Intron (ENSMUST00000021028.4/16416, intron 10 of 14)	11	104637389	104669813	32425	1	16416	ENSMUST00000127140.2	8803	ENSMUSG00000020689	Itgb3	integrin beta 3	Intron
chr11:10469850-10470050	1	0	0	0	0	200	*	Distal Intergenic	11	11114223	11263526	149304	1	319922	ENSMUST00000109681.7	-644173	ENSMUSG00000050830	Vwc2	von Willebrand factor C domain containing 2	Distal
chr11:104698680-104698963	0	0	0	0	1	283	*	Exon (ENSMUST00000148007.2/ENSMUST00000148007.2, exon 5 of 21)	11	104685707	105117394	431688	1	70894	ENSMUST00000212287.1	12973	ENSMUSG00000020690	Efcab3	EF-hand calcium binding domain 3	Exon
chr11:104724639-104724849	0	0	0	0	1	210	*	Intron (ENSMUST00000148007.2/ENSMUST00000148007.2, intron 10 of 20)	11	104685707	105117394	431688	1	70894	ENSMUST00000212287.1	38932	ENSMUSG00000020690	Efcab3	EF-hand calcium binding domain 3	Intron
chr11:104740947-104741253	1	0	0	0	0	306	*	Intron (ENSMUST00000148007.2/ENSMUST00000148007.2, intron 17 of 20)	11	104685707	105117394	431688	1	70894	ENSMUST00000212287.1	55240	ENSMUSG00000020690	Efcab3	EF-hand calcium binding domain 3	Intron
chr11:104752922-104753122	1	0	0	0	0	200	*	Intron (ENSMUST00000148007.2/ENSMUST00000148007.2, intron 20 of 20)	11	104685707	105117394	431688	1	70894	ENSMUST00000212287.1	67215	ENSMUSG00000020690	Efcab3	EF-hand calcium binding domain 3	Intron
chr11:10477395-10477595	1	0	0	0	0	200	*	Distal Intergenic	11	11114223	11263526	149304	1	319922	ENSMUST00000109681.7	-636628	ENSMUSG00000050830	Vwc2	von Willebrand factor C domain containing 2	Distal
chr11:104819292-104819528	1	0	0	0	0	236	*	Intron (ENSMUST00000212287.1/70894, intron 46 of 187)	11	104685707	105117394	431688	1	70894	ENSMUST00000212287.1	133585	ENSMUSG00000020690	Efcab3	EF-hand calcium binding domain 3	Intron
chr11:104872784-104873065	0	0	0	0	1	281	*	Intron (ENSMUST00000212287.1/70894, intron 69 of 187)	11	104685707	105117394	431688	1	70894	ENSMUST00000212287.1	187077	ENSMUSG00000020690	Efcab3	EF-hand calcium binding domain 3	Intron
chr11:104906174-104906486	0	1	0	0	0	312	*	Intron (ENSMUST00000212287.1/70894, intron 85 of 187)	11	105066838	105106439	39602	1	70894	ENSMUST00000137086.7	-160352	ENSMUSG00000020690	Efcab3	EF-hand calcium binding domain 3	Intron
chr11:104971247-104971729	0	0	0	0	1	482	*	Intron (ENSMUST00000212287.1/70894, intron 124 of 187)	11	105066838	105106439	39602	1	70894	ENSMUST00000137086.7	-95109	ENSMUSG00000020690	Efcab3	EF-hand calcium binding domain 3	Intron
chr11:104972169-104972463	0	0	0	0	1	294	*	Intron (ENSMUST00000212287.1/70894, intron 124 of 187)	11	105066838	105106439	39602	1	70894	ENSMUST00000137086.7	-94375	ENSMUSG00000020690	Efcab3	EF-hand calcium binding domain 3	Intron
chr11:104977940-104978236	0	0	0	0	1	296	*	Intron (ENSMUST00000212287.1/70894, intron 125 of 187)	11	105066838	105106439	39602	1	70894	ENSMUST00000137086.7	-88602	ENSMUSG00000020690	Efcab3	EF-hand calcium binding domain 3	Intron
chr11:105029069-105029333	0	0	0	0	1	264	*	Intron (ENSMUST00000212287.1/70894, intron 152 of 187)	11	105066838	105106439	39602	1	70894	ENSMUST00000137086.7	-37505	ENSMUSG00000020690	Efcab3	EF-hand calcium binding domain 3	Intron
chr11:105093003-105093330	1	0	0	0	0	327	*	Promoter (<=1kb)	11	105092206	105117537	25332	1	70894	ENSMUST00000021029.5	797	ENSMUSG00000020690	Efcab3	EF-hand calcium binding domain 3	Promoter
chr11:105096157-105096357	1	0	0	0	0	200	*	Intron (ENSMUST00000212287.1/70894, intron 181 of 187)	11	105092206	105117537	25332	1	70894	ENSMUST00000021029.5	3951	ENSMUSG00000020690	Efcab3	EF-hand calcium binding domain 3	Intron
chr11:10511295-10511772	1	0	0	0	1	477	*	Distal Intergenic	11	11114223	11263526	149304	1	319922	ENSMUST00000109681.7	-602451	ENSMUSG00000050830	Vwc2	von Willebrand factor C domain containing 2	Distal
chr11:105126023-105126645	0	0	0	0	1	622	*	Promoter (<=1kb)	11	105126425	105140394	13970	1	52686	ENSMUST00000021030.7	0	ENSMUSG00000020691	Mettl2	methyltransferase 2, methylcytidine	Promoter
chr11:105151870-105152122	0	0	0	0	1	252	*	Distal Intergenic	11	105137563	105140394	2832	1	52686	ENSMUST00000155460.1	14307	ENSMUSG00000020691	Mettl2	methyltransferase 2, methylcytidine	Distal
chr11:105180641-105182528	0	0	1	0	1	1887	*	Promoter (<=1kb)	11	105180746	105209855	29110	1	24086	ENSMUST00000126054.7	0	ENSMUSG00000020694	Tlk2	tousled-like kinase 2 (Arabidopsis)	Promoter
chr11:105183068-105183301	0	0	0	0	1	233	*	Promoter (<=1kb)	11	105182217	105210558	28342	1	24086	ENSMUST00000149459.7	851	ENSMUSG00000020694	Tlk2	tousled-like kinase 2 (Arabidopsis)	Promoter
chr11:105195024-105195271	0	0	0	0	1	247	*	Intron (ENSMUST00000106939.8/24086, intron 3 of 21)	11	105207416	105240645	33230	1	24086	ENSMUST00000123050.1	-12145	ENSMUSG00000020694	Tlk2	tousled-like kinase 2 (Arabidopsis)	Intron
chr11:105282540-105282792	0	0	0	0	1	252	*	3' UTR	11	105292643	105326891	34249	1	17534	ENSMUST00000126931.1	-9851	ENSMUSG00000020695	Mrc2	mannose receptor, C type 2	3'
chr11:105285693-105286234	0	0	0	0	1	541	*	Distal Intergenic	11	105292643	105326891	34249	1	17534	ENSMUST00000126931.1	-6409	ENSMUSG00000020695	Mrc2	mannose receptor, C type 2	Distal
chr11:105291943-105293397	0	0	0	0	1	1454	*	Promoter (<=1kb)	11	105292643	105326891	34249	1	17534	ENSMUST00000126931.1	0	ENSMUSG00000020695	Mrc2	mannose receptor, C type 2	Promoter
chr11:105294205-105294836	0	0	0	0	1	631	*	Promoter (1-2kb)	11	105292668	105343871	51204	1	17534	ENSMUST00000021038.4	1537	ENSMUSG00000020695	Mrc2	mannose receptor, C type 2	Promoter
chr11:105306596-105306818	0	0	0	0	1	222	*	Intron (ENSMUST00000126931.1/17534, intron 1 of 2)	11	105292668	105343871	51204	1	17534	ENSMUST00000021038.4	13928	ENSMUSG00000020695	Mrc2	mannose receptor, C type 2	Intron
chr11:105312942-105313149	0	0	0	0	1	207	*	Intron (ENSMUST00000126931.1/17534, intron 1 of 2)	11	105329052	105332299	3248	1	17534	ENSMUST00000142905.1	-15903	ENSMUSG00000020695	Mrc2	mannose receptor, C type 2	Intron
chr11:105322347-105322647	0	0	0	0	1	300	*	Intron (ENSMUST00000126931.1/17534, intron 1 of 2)	11	105329052	105332299	3248	1	17534	ENSMUST00000142905.1	-6405	ENSMUSG00000020695	Mrc2	mannose receptor, C type 2	Intron
chr11:105333921-105334121	0	0	0	0	1	200	*	Intron (ENSMUST00000100335.9/17534, intron 9 of 29)	11	105329052	105332299	3248	1	17534	ENSMUST00000142905.1	4869	ENSMUSG00000020695	Mrc2	mannose receptor, C type 2	Intron
chr11:105353679-105353945	0	0	0	0	1	266	*	Distal Intergenic	11	105340832	105343144	2313	1	17534	ENSMUST00000151135.1	12847	ENSMUSG00000020695	Mrc2	mannose receptor, C type 2	Distal
chr11:105362931-105363327	0	0	0	0	1	396	*	Exon (ENSMUST00000153672.1/ENSMUST00000153672.1, exon 1 of 4)	11	105364091	105371900	7810	2	632687	ENSMUST00000130685.1	8573	ENSMUSG00000078627	Marchf10	membrane associated ring-CH-type finger 10	Exon
chr11:105388746-105388946	0	0	0	0	1	200	*	Intron (ENSMUST00000153672.1/ENSMUST00000153672.1, intron 3 of 3)	11	105364091	105371900	7810	2	632687	ENSMUST00000130685.1	-16846	ENSMUSG00000078627	Marchf10	membrane associated ring-CH-type finger 10	Intron
chr11:105392531-105392966	0	0	0	1	0	435	*	Intron (ENSMUST00000138977.7/632687, intron 6 of 11)	11	105396695	105408707	12013	2	632687	ENSMUST00000151305.1	15741	ENSMUSG00000078627	Marchf10	membrane associated ring-CH-type finger 10	Intron
chr11:105394883-105395083	0	1	0	0	0	200	*	Intron (ENSMUST00000138977.7/632687, intron 6 of 11)	11	105396695	105408707	12013	2	632687	ENSMUST00000151305.1	13624	ENSMUSG00000078627	Marchf10	membrane associated ring-CH-type finger 10	Intron
chr11:105407980-105408233	0	0	0	0	1	253	*	Promoter (<=1kb)	11	105396695	105408707	12013	2	632687	ENSMUST00000151305.1	474	ENSMUSG00000078627	Marchf10	membrane associated ring-CH-type finger 10	Promoter
chr11:105410398-105410701	0	0	0	0	1	303	*	Promoter (1-2kb)	11	105396695	105408707	12013	2	632687	ENSMUST00000151305.1	-1691	ENSMUSG00000078627	Marchf10	membrane associated ring-CH-type finger 10	Promoter
chr11:105423253-105423602	0	0	0	0	1	349	*	Intron (ENSMUST00000138977.7/632687, intron 4 of 11)	11	105396695	105408707	12013	2	632687	ENSMUST00000151305.1	-14546	ENSMUSG00000078627	Marchf10	membrane associated ring-CH-type finger 10	Intron
chr11:105456473-105456937	0	0	0	0	1	464	*	Promoter (<=1kb)	11	105360798	105456735	95938	2	632687	ENSMUST00000049995.9	0	ENSMUSG00000078627	Marchf10	membrane associated ring-CH-type finger 10	Promoter
chr11:105474788-105475105	0	0	0	0	1	317	*	Distal Intergenic	11	105401652	105456735	55084	2	632687	ENSMUST00000100332.3	-18053	ENSMUSG00000078627	Marchf10	membrane associated ring-CH-type finger 10	Distal
chr11:105488855-105489055	0	0	0	0	1	200	*	Distal Intergenic	11	105401652	105456735	55084	2	632687	ENSMUST00000100332.3	-32120	ENSMUSG00000078627	Marchf10	membrane associated ring-CH-type finger 10	Distal
chr11:105507617-105507863	1	0	0	0	0	246	*	Distal Intergenic	11	105401652	105456735	55084	2	632687	ENSMUST00000100332.3	-50882	ENSMUSG00000078627	Marchf10	membrane associated ring-CH-type finger 10	Distal
chr11:105508321-105508885	0	0	0	0	1	564	*	Distal Intergenic	11	105401652	105456735	55084	2	632687	ENSMUST00000100332.3	-51586	ENSMUSG00000078627	Marchf10	membrane associated ring-CH-type finger 10	Distal
chr11:105575873-105576073	1	0	0	0	0	200	*	Distal Intergenic	11	105589986	105776834	186849	1	77097	ENSMUST00000168598.7	-13913	ENSMUSG00000053580	Tanc2	tetratricopeptide repeat, ankyrin repeat and coiled-coil containing 2	Distal
chr11:105584281-105584481	1	0	0	0	0	200	*	Distal Intergenic	11	105589986	105776834	186849	1	77097	ENSMUST00000168598.7	-5505	ENSMUSG00000053580	Tanc2	tetratricopeptide repeat, ankyrin repeat and coiled-coil containing 2	Distal
chr11:105589180-105590420	1	0	0	1	1	1240	*	Promoter (<=1kb)	11	105589986	105776834	186849	1	77097	ENSMUST00000168598.7	0	ENSMUSG00000053580	Tanc2	tetratricopeptide repeat, ankyrin repeat and coiled-coil containing 2	Promoter
chr11:105622443-105622643	1	0	0	0	0	200	*	Promoter (2-3kb)	11	105625038	105715553	90516	1	77097	ENSMUST00000124367.1	-2395	ENSMUSG00000053580	Tanc2	tetratricopeptide repeat, ankyrin repeat and coiled-coil containing 2	Promoter
chr11:105669177-105669514	0	0	0	0	1	337	*	Intron (ENSMUST00000168598.7/77097, intron 2 of 4)	11	105673422	105776897	103476	1	77097	ENSMUST00000207807.1	-3908	ENSMUSG00000053580	Tanc2	tetratricopeptide repeat, ankyrin repeat and coiled-coil containing 2	Intron
chr11:105679087-105679352	0	0	0	0	1	265	*	Intron (ENSMUST00000168598.7/77097, intron 3 of 4)	11	105673422	105776897	103476	1	77097	ENSMUST00000207807.1	5665	ENSMUSG00000053580	Tanc2	tetratricopeptide repeat, ankyrin repeat and coiled-coil containing 2	Intron
chr11:105773799-105774031	1	0	0	0	0	232	*	Exon (ENSMUST00000117842.1/ENSMUST00000117842.1, exon 1 of 1)	11	105673422	105776897	103476	1	77097	ENSMUST00000207807.1	100377	ENSMUSG00000053580	Tanc2	tetratricopeptide repeat, ankyrin repeat and coiled-coil containing 2	Exon
chr11:105788616-105788816	1	0	0	0	0	200	*	Intron (ENSMUST00000100330.9/77097, intron 6 of 25)	11	105896479	105924115	27637	1	77097	ENSMUST00000146162.7	-107663	ENSMUSG00000053580	Tanc2	tetratricopeptide repeat, ankyrin repeat and coiled-coil containing 2	Intron
chr11:105868375-105868575	1	0	0	0	0	200	*	Intron (ENSMUST00000100330.9/77097, intron 13 of 25)	11	105896479	105924115	27637	1	77097	ENSMUST00000146162.7	-27904	ENSMUSG00000053580	Tanc2	tetratricopeptide repeat, ankyrin repeat and coiled-coil containing 2	Intron
chr11:105943184-105943994	0	0	0	0	1	810	*	Promoter (<=1kb)	11	105935084	105944139	9056	2	13056	ENSMUST00000184086.7	145	ENSMUSG00000019590	Cyb561	cytochrome b-561	Promoter
chr11:105944065-105944662	0	0	0	0	1	597	*	Promoter (<=1kb)	11	105933702	105944412	10711	2	13056	ENSMUST00000019734.10	0	ENSMUSG00000019590	Cyb561	cytochrome b-561	Promoter
chr11:105967459-105968527	0	0	0	0	1	1068	*	Promoter (<=1kb)	11	105967945	105989964	22020	1	11421	ENSMUST00000001963.13	0	ENSMUSG00000020681	Ace	angiotensin I converting enzyme	Promoter
chr11:105981886-105982180	0	0	0	0	1	294	*	Exon (ENSMUST00000001963.13/11421, exon 19 of 25)	11	105971650	105985666	14017	2	100379610	ENSMUST00000130673.1	3486	ENSMUSG00000085297	Gm11651	predicted gene 11651	Exon
chr11:106002333-106002733	0	0	0	0	1	400	*	Intron (ENSMUST00000190995.1/217246, intron 12 of 13)	11	106008124	106034107	25984	1	192775	ENSMUST00000106903.7	-5391	ENSMUSG00000001901	Kcnh6	potassium voltage-gated channel, subfamily H (eag-related), member 6	Intron
chr11:106007818-106008286	0	0	0	0	1	468	*	Promoter (<=1kb)	11	106008124	106034107	25984	1	192775	ENSMUST00000106903.7	0	ENSMUSG00000001901	Kcnh6	potassium voltage-gated channel, subfamily H (eag-related), member 6	Promoter
chr11:106019895-106020794	0	0	0	0	1	899	*	Exon (ENSMUST00000106903.7/192775, exon 8 of 14)	11	106013773	106017473	3701	1	192775	ENSMUST00000140695.1	6122	ENSMUSG00000001901	Kcnh6	potassium voltage-gated channel, subfamily H (eag-related), member 6	Exon
chr11:106036447-106037357	0	0	0	0	1	910	*	Promoter (<=1kb)	11	106036872	106059324	22453	1	71833	ENSMUST00000058438.8	0	ENSMUSG00000049354	Dcaf7	DDB1 and CUL4 associated factor 7	Promoter
chr11:106037441-106037641	0	0	0	0	1	200	*	Promoter (<=1kb)	11	106036900	106048644	11745	1	71833	ENSMUST00000106891.1	541	ENSMUSG00000049354	Dcaf7	DDB1 and CUL4 associated factor 7	Promoter
chr11:106065547-106066189	0	0	0	0	1	642	*	Promoter (<=1kb)	11	106066061	106073612	7552	1	70207	ENSMUST00000002048.7	0	ENSMUSG00000001983	Taco1	translational activator of mitochondrially encoded cytochrome c oxidase I	Promoter
chr11:106083977-106084627	0	0	0	0	1	650	*	Promoter (<=1kb)	11	106084613	106155446	70834	1	26406	ENSMUST00000002044.9	0	ENSMUSG00000020700	Map3k3	mitogen-activated protein kinase kinase kinase 3	Promoter
chr11:106084757-106085578	0	0	0	0	1	821	*	Promoter (<=1kb)	11	106084613	106155446	70834	1	26406	ENSMUST00000002044.9	144	ENSMUSG00000020700	Map3k3	mitogen-activated protein kinase kinase kinase 3	Promoter
chr11:106101735-106101978	1	0	0	0	0	243	*	Intron (ENSMUST00000002044.9/26406, intron 2 of 15)	11	106084613	106155446	70834	1	26406	ENSMUST00000002044.9	17122	ENSMUSG00000020700	Map3k3	mitogen-activated protein kinase kinase kinase 3	Intron
chr11:106110313-106110545	1	0	0	0	0	232	*	Intron (ENSMUST00000002044.9/26406, intron 2 of 15)	11	106084613	106155446	70834	1	26406	ENSMUST00000002044.9	25700	ENSMUSG00000020700	Map3k3	mitogen-activated protein kinase kinase kinase 3	Intron
chr11:106111068-106111337	0	0	0	0	1	269	*	Intron (ENSMUST00000002044.9/26406, intron 3 of 15)	11	106084613	106155446	70834	1	26406	ENSMUST00000002044.9	26455	ENSMUSG00000020700	Map3k3	mitogen-activated protein kinase kinase kinase 3	Intron
chr11:106134949-106135262	0	0	0	0	1	313	*	Intron (ENSMUST00000002044.9/26406, intron 6 of 15)	11	106151212	106152378	1167	1	26406	ENSMUST00000129793.1	-15950	ENSMUSG00000020700	Map3k3	mitogen-activated protein kinase kinase kinase 3	Intron
chr11:106159228-106160774	0	0	0	0	1	1546	*	Promoter (<=1kb)	11	106156256	106160142	3887	2	67803	ENSMUST00000045923.9	0	ENSMUSG00000040699	Limd2	LIM domain containing 2	Promoter
chr11:106160899-106161134	0	0	0	0	1	235	*	Promoter (<=1kb)	11	106158651	106160860	2210	2	67803	ENSMUST00000106875.1	-39	ENSMUSG00000040699	Limd2	LIM domain containing 2	Promoter
chr11:106164014-106164318	0	0	0	0	1	304	*	3' UTR	11	106158651	106160860	2210	2	67803	ENSMUST00000106875.1	-3154	ENSMUSG00000040699	Limd2	LIM domain containing 2	3'
chr11:106189491-106189702	1	0	0	0	0	211	*	Intron (ENSMUST00000122989.1/72149, intron 1 of 11)	11	106163351	106193536	30186	2	72149	ENSMUST00000007444.13	3834	ENSMUSG00000069631	Strada	STE20-related kinase adaptor alpha	Intron
chr11:106192656-106194070	0	0	0	0	1	1414	*	Promoter (<=1kb)	11	106163351	106193536	30186	2	72149	ENSMUST00000007444.13	0	ENSMUSG00000069631	Strada	STE20-related kinase adaptor alpha	Promoter
chr11:106202110-106202406	0	0	0	0	1	296	*	Promoter (<=1kb)	11	106163330	106202168	38839	2	72149	ENSMUST00000122989.1	0	ENSMUSG00000069631	Strada	STE20-related kinase adaptor alpha	Promoter
chr11:106216202-106216562	0	0	0	0	1	360	*	Promoter (<=1kb)	11	106197408	106216344	18937	2	67163	ENSMUST00000002043.9	0	ENSMUSG00000078622	Ccdc47	coiled-coil domain containing 47	Promoter
chr11:106216744-106217512	0	0	0	0	1	768	*	Promoter (<=1kb)	11	106216926	106249139	32214	1	72047	ENSMUST00000021046.5	0	ENSMUSG00000020705	Ddx42	DEAD box helicase 42	Promoter
chr11:106228977-106229206	1	0	0	0	0	229	*	Intron (ENSMUST00000021046.5/72047, intron 4 of 17)	11	106236996	106238824	1829	1	72047	ENSMUST00000152860.1	-7790	ENSMUSG00000020705	Ddx42	DEAD box helicase 42	Intron
chr11:10624797-10624997	1	0	0	0	0	200	*	Distal Intergenic	11	11114223	11263526	149304	1	319922	ENSMUST00000109681.7	-489226	ENSMUSG00000050830	Vwc2	von Willebrand factor C domain containing 2	Distal
chr11:106255805-106256405	0	0	0	0	1	600	*	Promoter (<=1kb)	11	106256154	106263120	6967	1	19184	ENSMUST00000021049.8	0	ENSMUSG00000020708	Psmc5	protease (prosome, macropain) 26S subunit, ATPase 5	Promoter
chr11:106267308-106267868	0	0	0	0	1	560	*	Promoter (<=1kb)	11	106263179	106267799	4621	2	83796	ENSMUST00000106843.7	0	ENSMUSG00000078619	Smarcd2	SWI/SNF related, matrix associated, actin dependent regulator of chromatin, subfamily d, member 2	Promoter
chr11:106268041-106268261	0	0	0	0	1	220	*	Promoter (<=1kb)	11	106263179	106267799	4621	2	83796	ENSMUST00000106843.7	-242	ENSMUSG00000078619	Smarcd2	SWI/SNF related, matrix associated, actin dependent regulator of chromatin, subfamily d, member 2	Promoter
chr11:106268480-106268808	0	0	0	0	1	328	*	Promoter (<=1kb)	11	106263179	106267799	4621	2	83796	ENSMUST00000106843.7	-681	ENSMUSG00000078619	Smarcd2	SWI/SNF related, matrix associated, actin dependent regulator of chromatin, subfamily d, member 2	Promoter
chr11:106272495-106273538	0	0	0	0	1	1043	*	Promoter (<=1kb)	11	106263179	106272972	9794	2	83796	ENSMUST00000021052.15	0	ENSMUSG00000078619	Smarcd2	SWI/SNF related, matrix associated, actin dependent regulator of chromatin, subfamily d, member 2	Promoter
chr11:106313655-106313885	0	0	0	0	1	230	*	Promoter (<=1kb)	11	106311344	106314529	3186	2	15985	ENSMUST00000167143.1	644	ENSMUSG00000040592	Cd79b	CD79B antigen	Promoter
chr11:106319458-106319732	0	0	0	0	1	274	*	3' UTR	11	106311341	106314762	3422	2	15985	ENSMUST00000044228.10	-4696	ENSMUSG00000040592	Cd79b	CD79B antigen	3'
chr11:106338329-106338759	0	0	0	1	1	430	*	Intron (ENSMUST00000021056.7/110880, intron 11 of 23)	11	106318592	106349389	30798	2	110880	ENSMUST00000021056.7	10630	ENSMUSG00000001027	Scn4a	sodium channel, voltage-gated, type IV, alpha	Intron
chr11:106340289-106340718	0	0	0	0	1	429	*	Intron (ENSMUST00000021056.7/110880, intron 10 of 23)	11	106318592	106349389	30798	2	110880	ENSMUST00000021056.7	8671	ENSMUSG00000001027	Scn4a	sodium channel, voltage-gated, type IV, alpha	Intron
chr11:106364687-106365184	0	0	0	0	1	497	*	Promoter (<=1kb)	11	106365472	106377114	11643	1	75573	ENSMUST00000009354.9	-288	ENSMUSG00000009210	Prr29	proline rich 29	Promoter
chr11:106374638-106374955	0	0	0	0	1	317	*	Promoter (<=1kb)	11	106374826	106377096	2271	1	75573	ENSMUST00000106816.7	0	ENSMUSG00000009210	Prr29	proline rich 29	Promoter
chr11:106376093-106376350	0	0	0	0	1	257	*	Promoter (1-2kb)	11	106374845	106377558	2714	1	75573	ENSMUST00000190268.1	1248	ENSMUSG00000009210	Prr29	proline rich 29	Promoter
chr11:106394241-106394441	1	0	0	0	0	200	*	Distal Intergenic	11	106380688	106388075	7388	2	15896	ENSMUST00000141146.1	-6166	ENSMUSG00000001029	Icam2	intercellular adhesion molecule 2	Distal
chr11:106437068-106437302	1	0	0	0	0	234	*	Exon (ENSMUST00000001059.8/78943, exon 3 of 22)	11	106380688	106388075	7388	2	15896	ENSMUST00000141146.1	-48993	ENSMUSG00000001029	Icam2	intercellular adhesion molecule 2	Exon
chr11:106439287-106439487	1	0	0	0	0	200	*	Intron (ENSMUST00000001059.8/78943, intron 2 of 21)	11	106394650	106487796	93147	2	78943	ENSMUST00000001059.8	48309	ENSMUSG00000020715	Ern1	endoplasmic reticulum to nucleus signalling 1	Intron
chr11:106441553-106441864	0	0	0	0	1	311	*	Intron (ENSMUST00000001059.8/78943, intron 2 of 21)	11	106394650	106487796	93147	2	78943	ENSMUST00000001059.8	45932	ENSMUSG00000020715	Ern1	endoplasmic reticulum to nucleus signalling 1	Intron
chr11:106443693-106444050	0	0	0	0	1	357	*	Intron (ENSMUST00000001059.8/78943, intron 2 of 21)	11	106394650	106487796	93147	2	78943	ENSMUST00000001059.8	43746	ENSMUSG00000020715	Ern1	endoplasmic reticulum to nucleus signalling 1	Intron
chr11:106473080-106473357	0	0	0	0	1	277	*	Intron (ENSMUST00000001059.8/78943, intron 1 of 21)	11	106394650	106487796	93147	2	78943	ENSMUST00000001059.8	14439	ENSMUSG00000020715	Ern1	endoplasmic reticulum to nucleus signalling 1	Intron
chr11:106487281-106488188	0	0	0	0	1	907	*	Promoter (<=1kb)	11	106394650	106487796	93147	2	78943	ENSMUST00000001059.8	0	ENSMUSG00000020715	Ern1	endoplasmic reticulum to nucleus signalling 1	Promoter
chr11:106491424-106491699	1	0	0	0	0	275	*	Distal Intergenic	11	106397451	106487852	90402	2	78943	ENSMUST00000131895.1	-3572	ENSMUSG00000020715	Ern1	endoplasmic reticulum to nucleus signalling 1	Distal
chr11:106499031-106499375	0	0	0	0	1	344	*	Promoter (1-2kb)	11	106500993	106501062	70	1	100216537	ENSMUST00000083192.1	-1618	ENSMUSG00000065126	Snord104	small nucleolar RNA, C/D box 104	Promoter
chr11:106500728-106501050	0	0	0	0	1	322	*	Promoter (<=1kb)	11	106500993	106501062	70	1	100216537	ENSMUST00000083192.1	0	ENSMUSG00000065126	Snord104	small nucleolar RNA, C/D box 104	Promoter
chr11:106501398-106501780	0	0	0	0	1	382	*	Promoter (<=1kb)	11	106500993	106501062	70	1	100216537	ENSMUST00000083192.1	405	ENSMUSG00000065126	Snord104	small nucleolar RNA, C/D box 104	Promoter
chr11:106520438-106520681	0	0	0	0	1	243	*	Intron (ENSMUST00000042780.13/21763, intron 7 of 11)	11	106500993	106501062	70	1	100216537	ENSMUST00000083192.1	19445	ENSMUSG00000065126	Snord104	small nucleolar RNA, C/D box 104	Intron
chr11:106526916-106527416	1	0	0	0	1	500	*	Intron (ENSMUST00000042780.13/21763, intron 7 of 11)	11	106500993	106501062	70	1	100216537	ENSMUST00000083192.1	25923	ENSMUSG00000065126	Snord104	small nucleolar RNA, C/D box 104	Intron
chr11:106553134-106553368	0	0	0	0	1	234	*	Intron (ENSMUST00000042780.13/21763, intron 2 of 11)	11	106502393	106567110	64718	2	21763	ENSMUST00000207249.1	13742	ENSMUSG00000040548	Tex2	testis expressed gene 2	Intron
chr11:106573587-106573817	0	0	0	0	1	230	*	Intron (ENSMUST00000042780.13/21763, intron 1 of 11)	11	106544058	106579113	35056	2	21763	ENSMUST00000103070.2	5296	ENSMUSG00000040548	Tex2	testis expressed gene 2	Intron
chr11:106580128-106580487	0	0	0	0	1	359	*	Promoter (<=1kb)	11	106568483	106580600	12118	2	21763	ENSMUST00000153870.1	113	ENSMUSG00000040548	Tex2	testis expressed gene 2	Promoter
chr11:106595610-106596092	0	0	0	0	1	482	*	Intron (ENSMUST00000042780.13/21763, intron 1 of 11)	11	106568483	106580600	12118	2	21763	ENSMUST00000153870.1	-15010	ENSMUSG00000040548	Tex2	testis expressed gene 2	Intron
chr11:106609840-106610147	0	0	0	0	1	307	*	Promoter (2-3kb)	11	106502147	106612930	110784	2	21763	ENSMUST00000042780.13	2783	ENSMUSG00000040548	Tex2	testis expressed gene 2	Promoter
chr11:106612298-106613461	0	0	1	0	1	1163	*	Promoter (<=1kb)	11	106502147	106612930	110784	2	21763	ENSMUST00000042780.13	0	ENSMUSG00000040548	Tex2	testis expressed gene 2	Promoter
chr11:106625714-106626110	0	0	0	0	1	396	*	Distal Intergenic	11	106568098	106613423	45326	2	21763	ENSMUST00000128933.1	-12291	ENSMUSG00000040548	Tex2	testis expressed gene 2	Distal
chr11:106637735-106638028	0	0	0	1	0	293	*	Distal Intergenic	11	106568098	106613423	45326	2	21763	ENSMUST00000128933.1	-24312	ENSMUSG00000040548	Tex2	testis expressed gene 2	Distal
chr11:106640105-106640444	0	0	0	0	1	339	*	Distal Intergenic	11	106568098	106613423	45326	2	21763	ENSMUST00000128933.1	-26682	ENSMUSG00000040548	Tex2	testis expressed gene 2	Distal
chr11:106643008-106643250	0	0	0	0	1	242	*	Distal Intergenic	11	106568098	106613423	45326	2	21763	ENSMUST00000128933.1	-29585	ENSMUSG00000040548	Tex2	testis expressed gene 2	Distal
chr11:106666049-106666327	0	0	0	0	1	278	*	Intron (ENSMUST00000103069.9/18613, intron 13 of 13)	11	106688783	106691347	2565	2	18613	ENSMUST00000135481.1	25020	ENSMUSG00000020717	Pecam1	platelet/endothelial cell adhesion molecule 1	Intron
chr11:106669756-106670068	0	0	0	0	1	312	*	Intron (ENSMUST00000103069.9/18613, intron 13 of 13)	11	106688783	106691347	2565	2	18613	ENSMUST00000135481.1	21279	ENSMUSG00000020717	Pecam1	platelet/endothelial cell adhesion molecule 1	Intron
chr11:106674399-106674923	0	0	0	0	1	524	*	Intron (ENSMUST00000103069.9/18613, intron 13 of 13)	11	106688783	106691347	2565	2	18613	ENSMUST00000135481.1	16424	ENSMUSG00000020717	Pecam1	platelet/endothelial cell adhesion molecule 1	Intron
chr11:106709594-106710132	0	0	0	0	1	538	*	Intron (ENSMUST00000103069.9/18613, intron 2 of 13)	11	106691083	106714946	23864	2	18613	ENSMUST00000124958.2	4814	ENSMUSG00000020717	Pecam1	platelet/endothelial cell adhesion molecule 1	Intron
chr11:106711387-106711646	0	0	0	0	1	259	*	Intron (ENSMUST00000103069.9/18613, intron 2 of 13)	11	106691083	106714946	23864	2	18613	ENSMUST00000124958.2	3300	ENSMUSG00000020717	Pecam1	platelet/endothelial cell adhesion molecule 1	Intron
chr11:106723032-106723274	0	0	0	0	1	242	*	Intron (ENSMUST00000068021.8/18613, intron 1 of 15)	11	106654218	106715394	61177	2	18613	ENSMUST00000106796.8	-7638	ENSMUSG00000020717	Pecam1	platelet/endothelial cell adhesion molecule 1	Intron
chr11:106750345-106750545	1	0	0	0	0	200	*	Promoter (<=1kb)	11	106661797	106750628	88832	2	18613	ENSMUST00000068021.8	83	ENSMUSG00000020717	Pecam1	platelet/endothelial cell adhesion molecule 1	Promoter
chr11:106779123-106779700	0	0	0	0	1	577	*	Promoter (<=1kb)	11	106768253	106779515	11263	2	50776	ENSMUST00000021060.5	0	ENSMUSG00000020718	Polg2	polymerase (DNA directed), gamma 2, accessory subunit	Promoter
chr11:106787362-106787961	1	0	0	0	1	599	*	Promoter (<=1kb)	11	106783312	106788467	5156	2	13207	ENSMUST00000106779.3	506	ENSMUSG00000020719	Ddx5	DEAD box helicase 5	Promoter
chr11:106788107-106789418	0	0	1	0	1	1311	*	Promoter (<=1kb)	11	106780355	106788532	8178	2	13207	ENSMUST00000021062.11	0	ENSMUSG00000020719	Ddx5	DEAD box helicase 5	Promoter
chr11:10690132-10690332	1	0	0	0	0	200	*	Distal Intergenic	11	11114223	11263526	149304	1	319922	ENSMUST00000109681.7	-423891	ENSMUSG00000050830	Vwc2	von Willebrand factor C domain containing 2	Distal
chr11:106919913-106921082	1	1	0	0	1	1169	*	Promoter (<=1kb)	11	106820066	106920715	100650	2	66313	ENSMUST00000103067.9	0	ENSMUSG00000018363	Smurf2	SMAD specific E3 ubiquitin protein ligase 2	Promoter
chr11:106924205-106924574	0	0	0	0	1	369	*	Distal Intergenic	11	106820066	106920715	100650	2	66313	ENSMUST00000103067.9	-3490	ENSMUSG00000018363	Smurf2	SMAD specific E3 ubiquitin protein ligase 2	Distal
chr11:106986754-106986954	0	0	0	0	1	200	*	Distal Intergenic	11	106991618	106992627	1010	2	16647	ENSMUST00000156495.1	5673	ENSMUSG00000018362	Kpna2	karyopherin subunit alpha 2	Distal
chr11:106991488-106991719	0	1	0	0	0	231	*	Promoter (<=1kb)	11	106991618	106992627	1010	2	16647	ENSMUST00000156495.1	908	ENSMUSG00000018362	Kpna2	karyopherin subunit alpha 2	Promoter
chr11:106999030-106999793	0	0	0	0	1	763	*	Promoter (<=1kb)	11	106988629	106999440	10812	2	16647	ENSMUST00000145331.7	0	ENSMUSG00000018362	Kpna2	karyopherin subunit alpha 2	Promoter
chr11:107002394-107002708	0	0	0	0	1	314	*	Promoter (2-3kb)	11	106988629	106999541	10913	2	16647	ENSMUST00000018506.12	-2853	ENSMUSG00000018362	Kpna2	karyopherin subunit alpha 2	Promoter
chr11:107012674-107013003	0	0	0	0	1	329	*	Distal Intergenic	11	107025681	107030438	4758	1	69066	ENSMUST00000140447.3	-12678	ENSMUSG00000078607	1810010H24Rik	RIKEN cDNA 1810010H24 gene	Distal
chr11:107019383-107019692	0	0	0	0	1	309	*	Distal Intergenic	11	107025681	107030438	4758	1	69066	ENSMUST00000140447.3	-5989	ENSMUSG00000078607	1810010H24Rik	RIKEN cDNA 1810010H24 gene	Distal
chr11:107025868-107026296	0	0	0	0	1	428	*	Promoter (<=1kb)	11	107025681	107030438	4758	1	69066	ENSMUST00000140447.3	187	ENSMUSG00000078607	1810010H24Rik	RIKEN cDNA 1810010H24 gene	Promoter
chr11:107027636-107028459	0	0	0	0	1	823	*	Promoter (<=1kb)	11	107028223	107030443	2221	1	69066	ENSMUST00000106767.2	0	ENSMUSG00000078607	1810010H24Rik	RIKEN cDNA 1810010H24 gene	Promoter
chr11:107047021-107047337	0	0	0	0	1	316	*	Promoter (<=1kb)	11	107043041	107047275	4235	2	207165	ENSMUST00000138443.1	0	ENSMUSG00000040481	Bptf	bromodomain PHD finger transcription factor	Promoter
chr11:107124467-107124911	0	0	0	0	1	444	*	Intron (ENSMUST00000057892.14/207165, intron 1 of 27)	11	107033081	107131922	98842	2	207165	ENSMUST00000057892.14	7011	ENSMUSG00000040481	Bptf	bromodomain PHD finger transcription factor	Intron
chr11:107131048-107132826	0	0	0	0	1	1778	*	Promoter (<=1kb)	11	107033081	107131922	98842	2	207165	ENSMUST00000057892.14	0	ENSMUSG00000040481	Bptf	bromodomain PHD finger transcription factor	Promoter
chr11:107188959-107189586	0	0	0	0	1	627	*	Promoter (<=1kb)	11	107166663	107189381	22719	2	68979	ENSMUST00000018577.7	0	ENSMUSG00000018433	Nol11	nucleolar protein 11	Promoter
chr11:107230324-107230662	0	0	0	0	1	338	*	Intron (ENSMUST00000040380.12/71795, intron 6 of 7)	11	107166663	107189381	22719	2	68979	ENSMUST00000106757.7	-40943	ENSMUSG00000018433	Nol11	nucleolar protein 11	Intron
chr11:107285320-107285520	0	0	0	0	1	200	*	Intron (ENSMUST00000040380.12/71795, intron 4 of 7)	11	107320629	107337526	16898	2	71795	ENSMUST00000146680.1	52006	ENSMUSG00000040430	Pitpnc1	phosphatidylinositol transfer protein, cytoplasmic 1	Intron
chr11:10729023-10729521	0	0	0	0	1	498	*	Distal Intergenic	11	11114223	11263526	149304	1	319922	ENSMUST00000109681.7	-384702	ENSMUSG00000050830	Vwc2	von Willebrand factor C domain containing 2	Distal
chr11:107319628-107320304	0	0	0	0	1	676	*	Intron (ENSMUST00000040380.12/71795, intron 3 of 7)	11	107320629	107337526	16898	2	71795	ENSMUST00000146680.1	17222	ENSMUSG00000040430	Pitpnc1	phosphatidylinositol transfer protein, cytoplasmic 1	Intron
chr11:107326082-107326441	0	0	0	0	1	359	*	Intron (ENSMUST00000040380.12/71795, intron 1 of 7)	11	107320629	107337526	16898	2	71795	ENSMUST00000146680.1	11085	ENSMUSG00000040430	Pitpnc1	phosphatidylinositol transfer protein, cytoplasmic 1	Intron
chr11:107340678-107341144	0	0	0	0	1	466	*	Intron (ENSMUST00000154414.1/ENSMUST00000154414.1, intron 1 of 1)	11	107207892	107337637	129746	2	71795	ENSMUST00000040380.12	-3041	ENSMUSG00000040430	Pitpnc1	phosphatidylinositol transfer protein, cytoplasmic 1	Intron
chr11:107348068-107348594	0	0	0	0	1	526	*	Promoter (<=1kb)	11	107226257	107348130	121874	2	71795	ENSMUST00000134763.1	0	ENSMUSG00000040430	Pitpnc1	phosphatidylinositol transfer protein, cytoplasmic 1	Promoter
chr11:107359455-107359655	0	0	0	0	1	200	*	Intron (ENSMUST00000103064.9/71795, intron 1 of 9)	11	107226257	107348130	121874	2	71795	ENSMUST00000134763.1	-11325	ENSMUSG00000040430	Pitpnc1	phosphatidylinositol transfer protein, cytoplasmic 1	Intron
chr11:107386539-107386819	0	0	0	0	1	280	*	Intron (ENSMUST00000103064.9/71795, intron 1 of 9)	11	107226257	107348130	121874	2	71795	ENSMUST00000134763.1	-38409	ENSMUSG00000040430	Pitpnc1	phosphatidylinositol transfer protein, cytoplasmic 1	Intron
chr11:107390652-107390924	0	0	0	0	1	272	*	Intron (ENSMUST00000103064.9/71795, intron 1 of 9)	11	107226257	107348130	121874	2	71795	ENSMUST00000134763.1	-42522	ENSMUSG00000040430	Pitpnc1	phosphatidylinositol transfer protein, cytoplasmic 1	Intron
chr11:107413193-107413548	0	0	0	0	1	355	*	Exon (ENSMUST00000139941.1/ENSMUST00000139941.1, exon 2 of 2)	11	107207892	107470699	262808	2	71795	ENSMUST00000103064.9	57151	ENSMUSG00000040430	Pitpnc1	phosphatidylinositol transfer protein, cytoplasmic 1	Exon
chr11:107448745-107449000	1	0	0	0	0	255	*	Intron (ENSMUST00000103064.9/71795, intron 1 of 9)	11	107207892	107470699	262808	2	71795	ENSMUST00000103064.9	21699	ENSMUSG00000040430	Pitpnc1	phosphatidylinositol transfer protein, cytoplasmic 1	Intron
chr11:107449300-107449565	0	0	0	0	1	265	*	Intron (ENSMUST00000103064.9/71795, intron 1 of 9)	11	107207892	107470699	262808	2	71795	ENSMUST00000103064.9	21134	ENSMUSG00000040430	Pitpnc1	phosphatidylinositol transfer protein, cytoplasmic 1	Intron
chr11:107454878-107455257	0	0	0	0	1	379	*	Intron (ENSMUST00000103064.9/71795, intron 1 of 9)	11	107207892	107470699	262808	2	71795	ENSMUST00000103064.9	15442	ENSMUSG00000040430	Pitpnc1	phosphatidylinositol transfer protein, cytoplasmic 1	Intron
chr11:107460253-107460525	0	0	0	0	1	272	*	Intron (ENSMUST00000103064.9/71795, intron 1 of 9)	11	107207892	107470699	262808	2	71795	ENSMUST00000103064.9	10174	ENSMUSG00000040430	Pitpnc1	phosphatidylinositol transfer protein, cytoplasmic 1	Intron
chr11:107468947-107469401	0	0	0	0	1	454	*	Promoter (1-2kb)	11	107207892	107470699	262808	2	71795	ENSMUST00000103064.9	1298	ENSMUSG00000040430	Pitpnc1	phosphatidylinositol transfer protein, cytoplasmic 1	Promoter
chr11:107469579-107470281	0	0	0	0	1	702	*	Promoter (<=1kb)	11	107207892	107470699	262808	2	71795	ENSMUST00000103064.9	418	ENSMUSG00000040430	Pitpnc1	phosphatidylinositol transfer protein, cytoplasmic 1	Promoter
chr11:107470455-107470894	0	0	0	0	1	439	*	Promoter (<=1kb)	11	107207892	107470699	262808	2	71795	ENSMUST00000103064.9	0	ENSMUSG00000040430	Pitpnc1	phosphatidylinositol transfer protein, cytoplasmic 1	Promoter
chr11:107473102-107473433	0	0	0	0	1	331	*	Promoter (2-3kb)	11	107207892	107470699	262808	2	71795	ENSMUST00000103064.9	-2403	ENSMUSG00000040430	Pitpnc1	phosphatidylinositol transfer protein, cytoplasmic 1	Promoter
chr11:107479184-107479568	0	0	0	0	1	384	*	Promoter (<=1kb)	11	107479484	107498173	18690	1	66997	ENSMUST00000021063.12	0	ENSMUSG00000020720	Psmd12	proteasome (prosome, macropain) 26S subunit, non-ATPase, 12	Promoter
chr11:107509278-107510385	1	1	0	0	1	1107	*	Distal Intergenic	11	107479577	107497733	18157	1	66997	ENSMUST00000106750.4	29701	ENSMUSG00000020720	Psmd12	proteasome (prosome, macropain) 26S subunit, non-ATPase, 12	Distal
chr11:107510417-107511507	1	1	1	1	1	1090	*	Exon (ENSMUST00000149428.1/ENSMUST00000149428.1, exon 5 of 5)	11	107479577	107497733	18157	1	66997	ENSMUST00000106750.4	30840	ENSMUSG00000020720	Psmd12	proteasome (prosome, macropain) 26S subunit, non-ATPase, 12	Exon
chr11:107546637-107548065	0	0	0	0	1	1428	*	Promoter (<=1kb)	11	107547930	107578156	30227	1	78455	ENSMUST00000141730.7	0	ENSMUSG00000020721	Helz	helicase with zinc finger domain	Promoter
chr11:107548458-107548697	0	0	0	0	1	239	*	Promoter (<=1kb)	11	107547968	107693826	145859	1	78455	ENSMUST00000106746.7	490	ENSMUSG00000020721	Helz	helicase with zinc finger domain	Promoter
chr11:107573281-107573781	0	0	0	0	1	500	*	Intron (ENSMUST00000141730.7/78455, intron 3 of 4)	11	107547968	107693826	145859	1	78455	ENSMUST00000106746.7	25313	ENSMUSG00000020721	Helz	helicase with zinc finger domain	Intron
chr11:107573993-107574319	0	0	0	0	1	326	*	Intron (ENSMUST00000141730.7/78455, intron 3 of 4)	11	107547968	107693826	145859	1	78455	ENSMUST00000106746.7	26025	ENSMUSG00000020721	Helz	helicase with zinc finger domain	Intron
chr11:107617953-107618266	1	1	0	0	0	313	*	Intron (ENSMUST00000100305.7/78455, intron 13 of 29)	11	107627321	107672287	44967	1	78455	ENSMUST00000133862.1	-9055	ENSMUSG00000020721	Helz	helicase with zinc finger domain	Intron
chr11:107683170-107683420	0	0	0	0	1	250	*	Intron (ENSMUST00000075012.7/78455, intron 30 of 31)	11	107672960	107686513	13554	1	78455	ENSMUST00000153080.1	10210	ENSMUSG00000020721	Helz	helicase with zinc finger domain	Intron
chr11:107683991-107684297	0	0	0	0	1	306	*	Intron (ENSMUST00000075012.7/78455, intron 30 of 31)	11	107672960	107686513	13554	1	78455	ENSMUST00000153080.1	11031	ENSMUSG00000020721	Helz	helicase with zinc finger domain	Intron
chr11:107701764-107702002	0	0	0	0	1	238	*	Distal Intergenic	11	107703218	107716522	13305	2	12299	ENSMUST00000021065.5	14520	ENSMUSG00000020722	Cacng1	calcium channel, voltage-dependent, gamma subunit 1	Distal
chr11:107702593-107702839	0	0	0	0	1	246	*	Distal Intergenic	11	107703218	107716522	13305	2	12299	ENSMUST00000021065.5	13683	ENSMUSG00000020722	Cacng1	calcium channel, voltage-dependent, gamma subunit 1	Distal
chr11:107703209-107703502	0	0	0	0	1	293	*	3' UTR	11	107703218	107716522	13305	2	12299	ENSMUST00000021065.5	13020	ENSMUSG00000020722	Cacng1	calcium channel, voltage-dependent, gamma subunit 1	3'
chr11:107725941-107726250	0	0	0	0	1	309	*	Distal Intergenic	11	107703218	107716522	13305	2	12299	ENSMUST00000021065.5	-9419	ENSMUSG00000020722	Cacng1	calcium channel, voltage-dependent, gamma subunit 1	Distal
chr11:107763214-107763491	0	0	0	0	1	277	*	Intron (ENSMUST00000021066.3/54377, intron 1 of 3)	11	107735197	107742079	6883	2	54377	ENSMUST00000134076.1	-21135	ENSMUSG00000020723	Cacng4	calcium channel, voltage-dependent, gamma subunit 4	Intron
chr11:107793192-107795069	0	0	0	0	1	1877	*	Promoter (<=1kb)	11	107732357	107794557	62201	2	54377	ENSMUST00000021066.3	0	ENSMUSG00000020723	Cacng4	calcium channel, voltage-dependent, gamma subunit 4	Promoter
chr11:107799634-107800025	1	0	0	0	1	391	*	Distal Intergenic	11	107732357	107794557	62201	2	54377	ENSMUST00000021066.3	-5077	ENSMUSG00000020723	Cacng4	calcium channel, voltage-dependent, gamma subunit 4	Distal
chr11:107813264-107813519	0	0	0	0	1	255	*	Distal Intergenic	11	107732357	107794557	62201	2	54377	ENSMUST00000021066.3	-18707	ENSMUSG00000020723	Cacng4	calcium channel, voltage-dependent, gamma subunit 4	Distal
chr11:107850205-107850405	1	0	0	0	0	200	*	Distal Intergenic	11	107732357	107794557	62201	2	54377	ENSMUST00000021066.3	-55648	ENSMUSG00000020723	Cacng4	calcium channel, voltage-dependent, gamma subunit 4	Distal
chr11:107914801-107915290	0	0	0	0	1	489	*	Promoter (<=1kb)	11	107874671	107915055	40385	2	140723	ENSMUST00000039071.2	0	ENSMUSG00000040373	Cacng5	calcium channel, voltage-dependent, gamma subunit 5	Promoter
chr11:107926719-107926951	1	0	0	0	0	232	*	Distal Intergenic	11	107874671	107915055	40385	2	140723	ENSMUST00000039071.2	-11664	ENSMUSG00000040373	Cacng5	calcium channel, voltage-dependent, gamma subunit 5	Distal
chr11:107979826-107980026	1	0	0	0	0	200	*	Promoter (<=1kb)	11	107938177	107979639	41463	2	18750	ENSMUST00000100302.3	-187	ENSMUSG00000050965	Prkca	protein kinase C, alpha	Promoter
chr11:107983250-107983565	0	0	0	0	1	315	*	Intron (ENSMUST00000059595.10/18750, intron 10 of 16)	11	107938177	107979639	41463	2	18750	ENSMUST00000100302.3	-3611	ENSMUSG00000050965	Prkca	protein kinase C, alpha	Intron
chr11:107992037-107992322	0	0	0	0	1	285	*	Intron (ENSMUST00000059595.10/18750, intron 8 of 16)	11	107996848	107996916	69	1	102465705	ENSMUST00000183433.1	-4526	ENSMUSG00000098989	Mir7223	microRNA 7223	Intron
chr11:107996167-107996425	0	0	0	0	1	258	*	Promoter (<=1kb)	11	107996848	107996916	69	1	102465705	ENSMUST00000183433.1	-423	ENSMUSG00000098989	Mir7223	microRNA 7223	Promoter
chr11:107998971-107999241	0	0	0	0	1	270	*	Promoter (2-3kb)	11	107996848	107996916	69	1	102465705	ENSMUST00000183433.1	2123	ENSMUSG00000098989	Mir7223	microRNA 7223	Promoter
chr11:108059621-108060235	0	0	0	0	1	614	*	Intron (ENSMUST00000059595.10/18750, intron 3 of 16)	11	107978341	108012805	34465	2	18750	ENSMUST00000134910.1	-46816	ENSMUSG00000050965	Prkca	protein kinase C, alpha	Intron
chr11:108071268-108071486	1	0	0	0	0	218	*	Intron (ENSMUST00000059595.10/18750, intron 3 of 16)	11	107978341	108012805	34465	2	18750	ENSMUST00000134910.1	-58463	ENSMUSG00000050965	Prkca	protein kinase C, alpha	Intron
chr11:108105533-108105818	0	0	0	0	1	285	*	Intron (ENSMUST00000059595.10/18750, intron 3 of 16)	11	107978341	108012805	34465	2	18750	ENSMUST00000134910.1	-92728	ENSMUSG00000050965	Prkca	protein kinase C, alpha	Intron
chr11:108181199-108181399	1	0	0	0	0	200	*	Intron (ENSMUST00000059595.10/18750, intron 3 of 16)	11	108343354	108395905	52552	1	11818	ENSMUST00000133383.7	-161955	ENSMUSG00000000049	Apoh	apolipoprotein H	Intron
chr11:108235504-108235769	1	0	0	0	0	265	*	Intron (ENSMUST00000059595.10/18750, intron 2 of 16)	11	108343354	108395905	52552	1	11818	ENSMUST00000133383.7	-107585	ENSMUSG00000000049	Apoh	apolipoprotein H	Intron
chr11:108237706-108237955	0	0	0	0	1	249	*	Intron (ENSMUST00000059595.10/18750, intron 2 of 16)	11	108343354	108395905	52552	1	11818	ENSMUST00000133383.7	-105399	ENSMUSG00000000049	Apoh	apolipoprotein H	Intron
chr11:108243688-108243892	0	0	0	0	1	204	*	Intron (ENSMUST00000059595.10/18750, intron 2 of 16)	11	108343354	108395905	52552	1	11818	ENSMUST00000133383.7	-99462	ENSMUSG00000000049	Apoh	apolipoprotein H	Intron
chr11:108246281-108246489	0	0	0	0	1	208	*	Intron (ENSMUST00000059595.10/18750, intron 2 of 16)	11	108343354	108395905	52552	1	11818	ENSMUST00000133383.7	-96865	ENSMUSG00000000049	Apoh	apolipoprotein H	Intron
chr11:108268928-108269268	0	0	0	1	0	340	*	Intron (ENSMUST00000059595.10/18750, intron 2 of 16)	11	108343354	108395905	52552	1	11818	ENSMUST00000133383.7	-74086	ENSMUSG00000000049	Apoh	apolipoprotein H	Intron
chr11:108271358-108271604	0	0	0	0	1	246	*	Intron (ENSMUST00000059595.10/18750, intron 2 of 16)	11	108343354	108395905	52552	1	11818	ENSMUST00000133383.7	-71750	ENSMUSG00000000049	Apoh	apolipoprotein H	Intron
chr11:108302215-108302457	0	0	0	0	1	242	*	Intron (ENSMUST00000059595.10/18750, intron 2 of 16)	11	108343354	108395905	52552	1	11818	ENSMUST00000133383.7	-40897	ENSMUSG00000000049	Apoh	apolipoprotein H	Intron
chr11:108336501-108336714	0	0	0	0	1	213	*	Intron (ENSMUST00000059595.10/18750, intron 2 of 16)	11	108343354	108395905	52552	1	11818	ENSMUST00000133383.7	-6640	ENSMUSG00000000049	Apoh	apolipoprotein H	Intron
chr11:108343595-108344473	0	0	0	0	1	878	*	Promoter (<=1kb)	11	107933387	108343928	410542	2	18750	ENSMUST00000059595.10	0	ENSMUSG00000050965	Prkca	protein kinase C, alpha	Promoter
chr11:108352748-108352948	1	0	0	0	0	200	*	Intron (ENSMUST00000133383.7/11818, intron 1 of 2)	11	107933387	108343928	410542	2	18750	ENSMUST00000059595.10	-8820	ENSMUSG00000050965	Prkca	protein kinase C, alpha	Intron
chr11:108358824-108359085	0	0	0	0	1	261	*	Intron (ENSMUST00000133383.7/11818, intron 1 of 2)	11	107933387	108343928	410542	2	18750	ENSMUST00000059595.10	-14896	ENSMUSG00000050965	Prkca	protein kinase C, alpha	Intron
chr11:108379546-108379747	0	0	0	0	1	201	*	Promoter (1-2kb)	11	108381164	108395850	14687	1	11818	ENSMUST00000146050.1	-1417	ENSMUSG00000000049	Apoh	apolipoprotein H	Promoter
chr11:108383483-108383683	1	0	0	0	0	200	*	Promoter (2-3kb)	11	108381169	108407339	26171	1	11818	ENSMUST00000152958.7	2314	ENSMUSG00000000049	Apoh	apolipoprotein H	Promoter
chr11:108404909-108405178	0	0	0	0	1	269	*	Intron (ENSMUST00000152958.7/11818, intron 5 of 5)	11	108395293	108414396	19104	1	11818	ENSMUST00000000049.5	9616	ENSMUSG00000000049	Apoh	apolipoprotein H	Intron
chr11:108420689-108421076	0	0	0	0	1	387	*	Distal Intergenic	11	108425192	108860615	435424	1	76380	ENSMUST00000150863.8	-4116	ENSMUSG00000020728	Cep112	centrosomal protein 112	Distal
chr11:108424904-108425756	0	0	0	0	1	852	*	Promoter (<=1kb)	11	108425192	108860615	435424	1	76380	ENSMUST00000150863.8	0	ENSMUSG00000020728	Cep112	centrosomal protein 112	Promoter
chr11:108527939-108528225	0	0	0	0	1	286	*	Intron (ENSMUST00000150863.8/76380, intron 16 of 26)	11	108531406	108570827	39422	1	76380	ENSMUST00000182249.1	-3181	ENSMUSG00000020728	Cep112	centrosomal protein 112	Intron
chr11:108562201-108562428	0	0	0	0	1	227	*	Intron (ENSMUST00000150863.8/76380, intron 17 of 26)	11	108587077	108757737	170661	1	76380	ENSMUST00000146912.8	-24649	ENSMUSG00000020728	Cep112	centrosomal protein 112	Intron
chr11:108565343-108565726	1	0	0	0	0	383	*	Intron (ENSMUST00000150863.8/76380, intron 17 of 26)	11	108587077	108757737	170661	1	76380	ENSMUST00000146912.8	-21351	ENSMUSG00000020728	Cep112	centrosomal protein 112	Intron
chr11:108570202-108570422	0	0	0	0	1	220	*	Exon (ENSMUST00000150863.8/76380, exon 18 of 27)	11	108587077	108757737	170661	1	76380	ENSMUST00000146912.8	-16655	ENSMUSG00000020728	Cep112	centrosomal protein 112	Exon
chr11:10858967-10859219	0	0	0	1	0	252	*	Distal Intergenic	11	11114223	11263526	149304	1	319922	ENSMUST00000109681.7	-255004	ENSMUSG00000050830	Vwc2	von Willebrand factor C domain containing 2	Distal
chr11:108616792-108617032	1	0	0	0	0	240	*	Intron (ENSMUST00000150863.8/76380, intron 20 of 26)	11	108605227	108664669	59443	1	76380	ENSMUST00000183042.1	11565	ENSMUSG00000020728	Cep112	centrosomal protein 112	Intron
chr11:108625543-108625793	1	0	0	0	0	250	*	Intron (ENSMUST00000150863.8/76380, intron 20 of 26)	11	108637415	108860253	222839	1	76380	ENSMUST00000129814.7	-11622	ENSMUSG00000020728	Cep112	centrosomal protein 112	Intron
chr11:108659742-108659959	0	1	0	0	0	217	*	Intron (ENSMUST00000150863.8/76380, intron 20 of 26)	11	108641300	108855856	214557	1	76380	ENSMUST00000182735.7	18442	ENSMUSG00000020728	Cep112	centrosomal protein 112	Intron
chr11:10867698-10868165	1	1	0	1	0	467	*	Distal Intergenic	11	11114223	11263526	149304	1	319922	ENSMUST00000109681.7	-246058	ENSMUSG00000050830	Vwc2	von Willebrand factor C domain containing 2	Distal
chr11:108753644-108753983	1	1	0	0	0	339	*	Promoter (1-2kb)	11	108752205	108859362	107158	1	76380	ENSMUST00000132978.2	1439	ENSMUSG00000020728	Cep112	centrosomal protein 112	Promoter
chr11:108786894-108787094	1	0	0	0	0	200	*	Intron (ENSMUST00000150863.8/76380, intron 23 of 26)	11	108752205	108859362	107158	1	76380	ENSMUST00000132978.2	34689	ENSMUSG00000020728	Cep112	centrosomal protein 112	Intron
chr11:108802656-108802897	1	0	0	0	0	241	*	Intron (ENSMUST00000150863.8/76380, intron 23 of 26)	11	108752205	108859362	107158	1	76380	ENSMUST00000132978.2	50451	ENSMUSG00000020728	Cep112	centrosomal protein 112	Intron
chr11:108845622-108845825	1	0	0	0	0	203	*	Intron (ENSMUST00000150863.8/76380, intron 24 of 26)	11	108920349	108950783	30435	1	12006	ENSMUST00000052915.13	-74524	ENSMUSG00000000142	Axin2	axin 2	Intron
chr11:108879518-108879735	0	0	0	0	1	217	*	Distal Intergenic	11	108920349	108950783	30435	1	12006	ENSMUST00000052915.13	-40614	ENSMUSG00000000142	Axin2	axin 2	Distal
chr11:108892945-108893171	0	0	0	0	1	226	*	Distal Intergenic	11	108920349	108950783	30435	1	12006	ENSMUST00000052915.13	-27178	ENSMUSG00000000142	Axin2	axin 2	Distal
chr11:108893312-108893647	0	0	0	0	1	335	*	Distal Intergenic	11	108920349	108950783	30435	1	12006	ENSMUST00000052915.13	-26702	ENSMUSG00000000142	Axin2	axin 2	Distal
chr11:108894060-108894522	0	0	0	0	1	462	*	Distal Intergenic	11	108920349	108950783	30435	1	12006	ENSMUST00000052915.13	-25827	ENSMUSG00000000142	Axin2	axin 2	Distal
chr11:108897641-108898159	1	0	0	0	1	518	*	Distal Intergenic	11	108920349	108950783	30435	1	12006	ENSMUST00000052915.13	-22190	ENSMUSG00000000142	Axin2	axin 2	Distal
chr11:108900895-108901169	0	0	0	0	1	274	*	Distal Intergenic	11	108920349	108950783	30435	1	12006	ENSMUST00000052915.13	-19180	ENSMUSG00000000142	Axin2	axin 2	Distal
chr11:108906729-108907224	1	0	0	0	1	495	*	Distal Intergenic	11	108920349	108950783	30435	1	12006	ENSMUST00000052915.13	-13125	ENSMUSG00000000142	Axin2	axin 2	Distal
chr11:108909561-108910233	0	0	0	0	1	672	*	Distal Intergenic	11	108920349	108950783	30435	1	12006	ENSMUST00000052915.13	-10116	ENSMUSG00000000142	Axin2	axin 2	Distal
chr11:108910378-108911358	1	1	0	0	1	980	*	Distal Intergenic	11	108920349	108950783	30435	1	12006	ENSMUST00000052915.13	-8991	ENSMUSG00000000142	Axin2	axin 2	Distal
chr11:108912241-108912441	0	0	0	0	1	200	*	Distal Intergenic	11	108920349	108950783	30435	1	12006	ENSMUST00000052915.13	-7908	ENSMUSG00000000142	Axin2	axin 2	Distal
chr11:108915965-108916484	0	0	0	0	1	519	*	Distal Intergenic	11	108920349	108950783	30435	1	12006	ENSMUST00000052915.13	-3865	ENSMUSG00000000142	Axin2	axin 2	Distal
chr11:108919917-108922734	1	1	1	1	1	2817	*	Promoter (<=1kb)	11	108920349	108950783	30435	1	12006	ENSMUST00000052915.13	0	ENSMUSG00000000142	Axin2	axin 2	Promoter
chr11:108922851-108923429	1	1	0	0	0	578	*	Promoter (<=1kb)	11	108923181	108949511	26331	1	12006	ENSMUST00000106711.1	0	ENSMUSG00000000142	Axin2	axin 2	Promoter
chr11:108924110-108924740	1	0	0	0	1	630	*	Promoter (<=1kb)	11	108923181	108949511	26331	1	12006	ENSMUST00000106711.1	929	ENSMUSG00000000142	Axin2	axin 2	Promoter
chr11:108925089-108925572	0	0	0	0	1	483	*	Promoter (1-2kb)	11	108923181	108949511	26331	1	12006	ENSMUST00000106711.1	1908	ENSMUSG00000000142	Axin2	axin 2	Promoter
chr11:108928529-108928809	0	0	0	0	1	280	*	Intron (ENSMUST00000052915.13/12006, intron 2 of 10)	11	108923181	108949511	26331	1	12006	ENSMUST00000106711.1	5348	ENSMUSG00000000142	Axin2	axin 2	Intron
chr11:108935596-108935916	0	0	0	0	1	320	*	Promoter (2-3kb)	11	108938874	108942559	3686	1	12006	ENSMUST00000144130.1	-2958	ENSMUSG00000000142	Axin2	axin 2	Promoter
chr11:108938735-108939132	0	0	0	0	1	397	*	Promoter (<=1kb)	11	108938874	108942559	3686	1	12006	ENSMUST00000144130.1	0	ENSMUSG00000000142	Axin2	axin 2	Promoter
chr11:108940873-108941465	0	0	0	0	1	592	*	Promoter (1-2kb)	11	108938874	108942559	3686	1	12006	ENSMUST00000144130.1	1999	ENSMUSG00000000142	Axin2	axin 2	Promoter
chr11:108943715-108944178	0	0	0	0	1	463	*	Promoter (<=1kb)	11	108943621	108950783	7163	1	12006	ENSMUST00000139682.1	94	ENSMUSG00000000142	Axin2	axin 2	Promoter
chr11:108947527-108947786	1	0	0	0	0	259	*	Intron (ENSMUST00000052915.13/12006, intron 10 of 10)	11	108943621	108950783	7163	1	12006	ENSMUST00000139682.1	3906	ENSMUSG00000000142	Axin2	axin 2	Intron
chr11:108959212-108959587	0	0	0	0	1	375	*	Distal Intergenic	11	108943621	108950783	7163	1	12006	ENSMUST00000139682.1	15591	ENSMUSG00000000142	Axin2	axin 2	Distal
chr11:108961565-108962082	1	1	1	1	1	517	*	Distal Intergenic	11	108943621	108950783	7163	1	12006	ENSMUST00000139682.1	17944	ENSMUSG00000000142	Axin2	axin 2	Distal
chr11:108975633-108975880	0	0	0	0	1	247	*	Distal Intergenic	11	108943621	108950783	7163	1	12006	ENSMUST00000139682.1	32012	ENSMUSG00000000142	Axin2	axin 2	Distal
chr11:109025215-109025416	0	0	0	0	1	201	*	Distal Intergenic	11	108943621	108950783	7163	1	12006	ENSMUST00000139682.1	81594	ENSMUSG00000000142	Axin2	axin 2	Distal
chr11:109029648-109029954	0	0	0	0	1	306	*	Distal Intergenic	11	108943621	108950783	7163	1	12006	ENSMUST00000139682.1	86027	ENSMUSG00000000142	Axin2	axin 2	Distal
chr11:109032039-109032374	0	0	0	0	1	335	*	Distal Intergenic	11	108943621	108950783	7163	1	12006	ENSMUST00000139682.1	88418	ENSMUSG00000000142	Axin2	axin 2	Distal
chr11:109046492-109046753	1	1	0	0	1	261	*	Distal Intergenic	11	109139291	109144369	5079	2	268498	ENSMUST00000106710.2	97616	ENSMUSG00000078605	E030025P04Rik	RIKEN cDNA E030025P04 gene	Distal
chr11:109069514-109069888	0	0	0	0	1	374	*	Distal Intergenic	11	109139291	109144369	5079	2	268498	ENSMUST00000106710.2	74481	ENSMUSG00000078605	E030025P04Rik	RIKEN cDNA E030025P04 gene	Distal
chr11:109089599-109089901	0	0	0	0	1	302	*	Distal Intergenic	11	109139291	109144369	5079	2	268498	ENSMUST00000106710.2	54468	ENSMUSG00000078605	E030025P04Rik	RIKEN cDNA E030025P04 gene	Distal
chr11:109097867-109098185	0	0	0	0	1	318	*	Distal Intergenic	11	109139291	109144369	5079	2	268498	ENSMUST00000106710.2	46184	ENSMUSG00000078605	E030025P04Rik	RIKEN cDNA E030025P04 gene	Distal
chr11:109106780-109107123	1	0	0	0	0	343	*	Distal Intergenic	11	109139291	109144369	5079	2	268498	ENSMUST00000106710.2	37246	ENSMUSG00000078605	E030025P04Rik	RIKEN cDNA E030025P04 gene	Distal
chr11:109130938-109131138	1	0	0	0	0	200	*	Distal Intergenic	11	109139291	109144369	5079	2	268498	ENSMUST00000106710.2	13231	ENSMUSG00000078605	E030025P04Rik	RIKEN cDNA E030025P04 gene	Distal
chr11:109156526-109156753	0	0	0	0	1	227	*	Distal Intergenic	11	109139291	109144369	5079	2	268498	ENSMUST00000106710.2	-12157	ENSMUSG00000078605	E030025P04Rik	RIKEN cDNA E030025P04 gene	Distal
chr11:109233690-109233991	0	0	0	0	1	301	*	Intron (ENSMUST00000020920.9/19739, intron 17 of 18)	11	109239511	109246965	7455	2	19739	ENSMUST00000156785.1	12974	ENSMUSG00000020599	Rgs9	regulator of G-protein signaling 9	Intron
chr11:109252582-109252870	1	0	0	0	0	288	*	Promoter (2-3kb)	11	109225361	109250151	24791	2	19739	ENSMUST00000103062.8	-2431	ENSMUSG00000020599	Rgs9	regulator of G-protein signaling 9	Promoter
chr11:109297642-109298331	0	0	0	0	1	689	*	Promoter (<=1kb)	11	109225355	109298129	72775	2	19739	ENSMUST00000020920.9	0	ENSMUSG00000020599	Rgs9	regulator of G-protein signaling 9	Promoter
chr11:109331150-109331424	0	0	0	0	1	274	*	Distal Intergenic	11	109346839	109353651	6813	1	67927	ENSMUST00000190043.1	-15415	ENSMUSG00000099630	1700096J18Rik	RIKEN cDNA 1700096J18 gene	Distal
chr11:109346692-109346956	0	0	0	0	1	264	*	Promoter (<=1kb)	11	109346839	109353651	6813	1	67927	ENSMUST00000190043.1	0	ENSMUSG00000099630	1700096J18Rik	RIKEN cDNA 1700096J18 gene	Promoter
chr11:109354262-109354551	0	0	0	0	1	289	*	Exon (ENSMUST00000188296.6/100036768, exon 3 of 3)	11	109346839	109353651	6813	1	67927	ENSMUST00000190043.1	7423	ENSMUSG00000099630	1700096J18Rik	RIKEN cDNA 1700096J18 gene	Exon
chr11:109362572-109363702	0	0	1	0	1	1130	*	Promoter (<=1kb)	11	109352835	109363210	10376	2	100036768	ENSMUST00000188296.6	0	ENSMUSG00000056687	Gm11696	predicted gene 11696	Promoter
chr11:109375666-109375950	1	0	0	0	0	284	*	Intron (ENSMUST00000106702.3/14674, intron 2 of 2)	11	109354778	109363654	8877	2	100036768	ENSMUST00000070956.3	-12012	ENSMUSG00000056687	Gm11696	predicted gene 11696	Intron
chr11:109386035-109386285	1	0	0	0	0	250	*	Intron (ENSMUST00000020930.13/14674, intron 2 of 3)	11	109354778	109363654	8877	2	100036768	ENSMUST00000070956.3	-22381	ENSMUSG00000056687	Gm11696	predicted gene 11696	Intron
chr11:109401580-109401794	0	0	0	0	1	214	*	Downstream (<=300bp)	11	109425946	109438148	12203	1	13929	ENSMUST00000092500.10	-24152	ENSMUSG00000020610	Amz2	archaelysin family metallopeptidase 2	Downstream
chr11:109425612-109426495	0	0	0	0	1	883	*	Promoter (<=1kb)	11	109425946	109438148	12203	1	13929	ENSMUST00000092500.10	0	ENSMUSG00000020610	Amz2	archaelysin family metallopeptidase 2	Promoter
chr11:109431640-109431889	0	0	0	0	1	249	*	Promoter (<=1kb)	11	109432716	109434625	1910	1	13929	ENSMUST00000141739.1	-827	ENSMUSG00000020610	Amz2	archaelysin family metallopeptidase 2	Promoter
chr11:109440004-109440263	0	0	0	0	1	259	*	Promoter (<=1kb)	11	109440156	109452813	12658	1	100503496	ENSMUST00000154875.1	0	NA	Gm45916	predicted gene, 45916	Promoter
chr11:109442379-109442762	0	0	0	0	1	383	*	Promoter (2-3kb)	11	109440156	109452813	12658	1	100503496	ENSMUST00000154875.1	2223	NA	Gm45916	predicted gene, 45916	Promoter
chr11:109472994-109474108	0	0	1	0	1	1114	*	Promoter (<=1kb)	11	109450855	109473598	22744	2	104681	ENSMUST00000070152.11	0	ENSMUSG00000041920	Slc16a6	solute carrier family 16 (monocarboxylic acid transporters), member 6	Promoter
chr11:109484533-109484951	0	0	0	0	1	418	*	Promoter (<=1kb)	11	109485023	109489897	4875	1	74008	ENSMUST00000136336.1	-72	ENSMUSG00000020604	Arsg	arylsulfatase G	Promoter
chr11:109513323-109513718	0	0	0	0	1	395	*	Intron (ENSMUST00000020928.12/74008, intron 4 of 13)	11	109485606	109573330	87725	1	74008	ENSMUST00000106697.7	27717	ENSMUSG00000020604	Arsg	arylsulfatase G	Intron
chr11:109533048-109533338	0	0	0	0	1	290	*	Intron (ENSMUST00000020928.12/74008, intron 8 of 13)	11	109543754	109573330	29577	1	74008	ENSMUST00000106696.1	-10416	ENSMUSG00000020604	Arsg	arylsulfatase G	Intron
chr11:109552469-109552742	1	0	0	0	0	273	*	Intron (ENSMUST00000020928.12/74008, intron 11 of 13)	11	109543754	109573330	29577	1	74008	ENSMUST00000106696.1	8715	ENSMUSG00000020604	Arsg	arylsulfatase G	Intron
chr11:109560153-109560404	1	0	0	0	0	251	*	Intron (ENSMUST00000020928.12/74008, intron 12 of 13)	11	109543754	109573330	29577	1	74008	ENSMUST00000106696.1	16399	ENSMUSG00000020604	Arsg	arylsulfatase G	Intron
chr11:109560831-109561050	0	0	0	0	1	219	*	Intron (ENSMUST00000020928.12/74008, intron 12 of 13)	11	109543754	109573330	29577	1	74008	ENSMUST00000106696.1	17077	ENSMUSG00000020604	Arsg	arylsulfatase G	Intron
chr11:109567165-109567393	0	0	0	0	1	228	*	Intron (ENSMUST00000020928.12/74008, intron 13 of 13)	11	109543754	109573330	29577	1	74008	ENSMUST00000106696.1	23411	ENSMUSG00000020604	Arsg	arylsulfatase G	Intron
chr11:109588064-109588351	0	0	0	0	1	287	*	Intron (ENSMUST00000103060.9/52639, intron 4 of 12)	11	109573331	109611432	38102	2	52639	ENSMUST00000103060.9	23081	ENSMUSG00000041895	Wipi1	WD repeat domain, phosphoinositide interacting 1	Intron
chr11:109610816-109612238	0	0	0	0	1	1422	*	Promoter (<=1kb)	11	109573331	109611432	38102	2	52639	ENSMUST00000103060.9	0	ENSMUSG00000041895	Wipi1	WD repeat domain, phosphoinositide interacting 1	Promoter
chr11:109621026-109621336	0	0	0	0	1	310	*	Intron (ENSMUST00000141559.1/ENSMUST00000141559.1, intron 1 of 1)	11	109582072	109611432	29361	2	52639	ENSMUST00000106689.1	-9594	ENSMUSG00000041895	Wipi1	WD repeat domain, phosphoinositide interacting 1	Intron
chr11:109622675-109622875	1	0	0	0	0	200	*	Intron (ENSMUST00000141559.1/ENSMUST00000141559.1, intron 1 of 1)	11	109582072	109611432	29361	2	52639	ENSMUST00000106689.1	-11243	ENSMUSG00000041895	Wipi1	WD repeat domain, phosphoinositide interacting 1	Intron
chr11:109650259-109650917	0	0	0	0	1	658	*	Promoter (<=1kb)	11	109650575	109661753	11179	1	19084	ENSMUST00000106676.7	0	ENSMUSG00000020612	Prkar1a	protein kinase, cAMP dependent regulatory, type I, alpha	Promoter
chr11:109651052-109651720	0	0	0	0	1	668	*	Promoter (<=1kb)	11	109650921	109669656	18736	1	19084	ENSMUST00000049527.6	131	ENSMUSG00000020612	Prkar1a	protein kinase, cAMP dependent regulatory, type I, alpha	Promoter
chr11:109685898-109686141	1	0	0	0	0	243	*	Promoter (2-3kb)	11	109674639	109682979	8341	2	208659	ENSMUST00000144972.1	-2919	ENSMUSG00000020614	Fam20a	FAM20A, golgi associated secretory pathway pseudokinase	Promoter
chr11:109686553-109686903	0	0	0	0	1	350	*	Intron (ENSMUST00000155559.7/208659, intron 1 of 11)	11	109674639	109682979	8341	2	208659	ENSMUST00000144972.1	-3574	ENSMUSG00000020614	Fam20a	FAM20A, golgi associated secretory pathway pseudokinase	Intron
chr11:109721067-109721729	0	0	0	0	1	662	*	Promoter (<=1kb)	11	109672926	109722256	49331	2	208659	ENSMUST00000020938.7	527	ENSMUSG00000020614	Fam20a	FAM20A, golgi associated secretory pathway pseudokinase	Promoter
chr11:109722148-109722598	0	0	0	0	1	450	*	Promoter (<=1kb)	11	109669749	109722279	52531	2	208659	ENSMUST00000155559.7	0	ENSMUSG00000020614	Fam20a	FAM20A, golgi associated secretory pathway pseudokinase	Promoter
chr11:109733736-109734009	1	0	0	0	0	273	*	Distal Intergenic	11	109669749	109722279	52531	2	208659	ENSMUST00000155559.7	-11457	ENSMUSG00000020614	Fam20a	FAM20A, golgi associated secretory pathway pseudokinase	Distal
chr11:109751787-109752048	0	0	0	0	1	261	*	Distal Intergenic	11	109669749	109722279	52531	2	208659	ENSMUST00000155559.7	-29508	ENSMUSG00000020614	Fam20a	FAM20A, golgi associated secretory pathway pseudokinase	Distal
chr11:109760061-109760324	0	0	0	0	1	263	*	Distal Intergenic	11	109669749	109722279	52531	2	208659	ENSMUST00000155559.7	-37782	ENSMUSG00000020614	Fam20a	FAM20A, golgi associated secretory pathway pseudokinase	Distal
chr11:109809653-109810055	0	0	0	0	1	402	*	Intron (ENSMUST00000106674.7/69324, intron 2 of 5)	11	109791598	109814074	22477	2	69324	ENSMUST00000143578.1	4019	ENSMUSG00000020617	1700012B07Rik	RIKEN cDNA 1700012B07 gene	Intron
chr11:109853602-109853884	0	0	0	0	1	282	*	Distal Intergenic	11	109845878	109848476	2599	1	73257	ENSMUST00000143247.1	7724	ENSMUSG00000087393	1700023C21Rik	RIKEN cDNA 1700023C21 gene	Distal
chr11:109910307-109911204	0	0	0	0	1	897	*	Distal Intergenic	11	109845878	109848476	2599	1	73257	ENSMUST00000143247.1	64429	ENSMUSG00000087393	1700023C21Rik	RIKEN cDNA 1700023C21 gene	Distal
chr11:109912539-109912739	1	0	0	0	0	200	*	Distal Intergenic	11	109845878	109848476	2599	1	73257	ENSMUST00000143247.1	66661	ENSMUSG00000087393	1700023C21Rik	RIKEN cDNA 1700023C21 gene	Distal
chr11:109913178-109913523	0	0	0	0	1	345	*	Distal Intergenic	11	109845878	109848476	2599	1	73257	ENSMUST00000143247.1	67300	ENSMUSG00000087393	1700023C21Rik	RIKEN cDNA 1700023C21 gene	Distal
chr11:109913966-109914407	0	0	0	1	0	441	*	Distal Intergenic	11	109845878	109848476	2599	1	73257	ENSMUST00000143247.1	68088	ENSMUSG00000087393	1700023C21Rik	RIKEN cDNA 1700023C21 gene	Distal
chr11:109935254-109935688	0	0	0	0	1	434	*	Intron (ENSMUST00000020948.14/27404, intron 37 of 38)	11	109934273	109995743	61471	2	27404	ENSMUST00000106669.2	60055	ENSMUSG00000020620	Abca8b	ATP-binding cassette, sub-family A member 8b	Intron
chr11:109983539-109983760	0	0	0	1	0	221	*	Intron (ENSMUST00000020948.14/27404, intron 1 of 38)	11	109934273	109995743	61471	2	27404	ENSMUST00000106669.2	11983	ENSMUSG00000020620	Abca8b	ATP-binding cassette, sub-family A member 8b	Intron
chr11:109987730-109988116	0	0	0	0	1	386	*	Intron (ENSMUST00000020948.14/27404, intron 1 of 38)	11	109934273	109995743	61471	2	27404	ENSMUST00000106669.2	7627	ENSMUSG00000020620	Abca8b	ATP-binding cassette, sub-family A member 8b	Intron
chr11:109989229-109989429	1	0	0	0	0	200	*	Intron (ENSMUST00000020948.14/27404, intron 1 of 38)	11	109934273	109995743	61471	2	27404	ENSMUST00000106669.2	6314	ENSMUSG00000020620	Abca8b	ATP-binding cassette, sub-family A member 8b	Intron
chr11:109995580-109995976	0	0	0	0	1	396	*	Promoter (<=1kb)	11	109932190	109995845	63656	2	27404	ENSMUST00000020948.14	0	ENSMUSG00000020620	Abca8b	ATP-binding cassette, sub-family A member 8b	Promoter
chr11:110029182-110029540	0	0	0	0	1	358	*	Promoter (<=1kb)	11	110026848	110030081	3234	2	217258	ENSMUST00000141279.1	541	ENSMUSG00000041828	Abca8a	ATP-binding cassette, sub-family A member 8a	Promoter
chr11:110056023-110056448	1	0	0	0	0	425	*	Exon (ENSMUST00000100287.8/217258, exon 23 of 39)	11	110062870	110065373	2504	2	217258	ENSMUST00000154849.1	8925	ENSMUSG00000041828	Abca8a	ATP-binding cassette, sub-family A member 8a	Exon
chr11:11009220-11009420	1	0	0	0	0	200	*	Distal Intergenic	11	11114223	11263526	149304	1	319922	ENSMUST00000109681.7	-104803	ENSMUSG00000050830	Vwc2	von Willebrand factor C domain containing 2	Distal
chr11:110113115-110113315	0	1	0	0	0	200	*	Exon (ENSMUST00000044850.3/217262, exon 31 of 39)	11	110025634	110095978	70345	2	217258	ENSMUST00000100287.8	-17137	ENSMUSG00000041828	Abca8a	ATP-binding cassette, sub-family A member 8a	Exon
chr11:110162007-110162207	1	0	0	0	0	200	*	Intron (ENSMUST00000044850.3/217262, intron 3 of 38)	11	110156517	110168055	11539	2	217262	ENSMUST00000126499.1	5848	ENSMUSG00000041797	Abca9	ATP-binding cassette, sub-family A member 9	Intron
chr11:110239788-110239990	0	0	0	0	1	202	*	Intron (ENSMUST00000044003.13/76184, intron 7 of 38)	11	110176820	110251776	74957	2	76184	ENSMUST00000044003.13	11786	ENSMUSG00000044749	Abca6	ATP-binding cassette, sub-family A member 6	Intron
chr11:110268556-110268775	0	0	0	0	1	219	*	Distal Intergenic	11	110236453	110251776	15324	2	76184	ENSMUST00000150988.1	-16780	ENSMUSG00000044749	Abca6	ATP-binding cassette, sub-family A member 6	Distal
chr11:110274836-110275175	0	0	0	0	1	339	*	Intron (ENSMUST00000043961.11/217265, intron 36 of 38)	11	110236453	110251776	15324	2	76184	ENSMUST00000150988.1	-23060	ENSMUSG00000044749	Abca6	ATP-binding cassette, sub-family A member 6	Intron
chr11:110331123-110331392	0	0	0	0	1	269	*	Intron (ENSMUST00000043961.11/217265, intron 1 of 38)	11	110286819	110337622	50804	2	217265	ENSMUST00000124714.7	6230	ENSMUSG00000018800	Abca5	ATP-binding cassette, sub-family A member 5	Intron
chr11:110337086-110338154	0	0	0	0	1	1068	*	Promoter (<=1kb)	11	110269369	110337678	68310	2	217265	ENSMUST00000043961.11	0	ENSMUSG00000018800	Abca5	ATP-binding cassette, sub-family A member 5	Promoter
chr11:110397997-110398286	1	0	0	0	1	289	*	Promoter (<=1kb)	11	110399122	110513641	114520	1	26399	ENSMUST00000020949.11	-836	ENSMUSG00000020623	Map2k6	mitogen-activated protein kinase kinase 6	Promoter
chr11:110407224-110407433	0	0	0	0	1	209	*	Intron (ENSMUST00000020949.11/26399, intron 1 of 11)	11	110399259	110513641	114383	1	26399	ENSMUST00000146084.7	7965	ENSMUSG00000020623	Map2k6	mitogen-activated protein kinase kinase 6	Intron
chr11:110421123-110421323	1	0	0	0	0	200	*	Intron (ENSMUST00000020949.11/26399, intron 1 of 11)	11	110399259	110513641	114383	1	26399	ENSMUST00000146084.7	21864	ENSMUSG00000020623	Map2k6	mitogen-activated protein kinase kinase 6	Intron
chr11:110448327-110448715	0	0	0	0	1	388	*	Intron (ENSMUST00000020949.11/26399, intron 1 of 11)	11	110477377	110499522	22146	1	26399	ENSMUST00000146540.7	-28662	ENSMUSG00000020623	Map2k6	mitogen-activated protein kinase kinase 6	Intron
chr11:110449158-110449501	0	0	0	0	1	343	*	Intron (ENSMUST00000020949.11/26399, intron 1 of 11)	11	110477377	110499522	22146	1	26399	ENSMUST00000146540.7	-27876	ENSMUSG00000020623	Map2k6	mitogen-activated protein kinase kinase 6	Intron
chr11:110461638-110461879	0	0	0	0	1	241	*	Intron (ENSMUST00000020949.11/26399, intron 1 of 11)	11	110477377	110499522	22146	1	26399	ENSMUST00000146540.7	-15498	ENSMUSG00000020623	Map2k6	mitogen-activated protein kinase kinase 6	Intron
chr11:110478904-110479470	0	0	0	0	1	566	*	Promoter (<=1kb)	11	110479039	110497926	18888	1	26399	ENSMUST00000133920.1	0	ENSMUSG00000020623	Map2k6	mitogen-activated protein kinase kinase 6	Promoter
chr11:110557379-110557599	0	0	0	0	1	220	*	Distal Intergenic	11	110479039	110497926	18888	1	26399	ENSMUST00000133920.1	78340	ENSMUSG00000020623	Map2k6	mitogen-activated protein kinase kinase 6	Distal
chr11:110694206-110694449	1	0	0	0	0	243	*	Distal Intergenic	11	110479039	110497926	18888	1	26399	ENSMUST00000133920.1	215167	ENSMUSG00000020623	Map2k6	mitogen-activated protein kinase kinase 6	Distal
chr11:110923778-110924069	1	0	0	0	0	291	*	Distal Intergenic	11	110968033	111027965	59933	1	16517	ENSMUST00000180023.7	-43964	ENSMUSG00000051497	Kcnj16	potassium inwardly-rectifying channel, subfamily J, member 16	Distal
chr11:110942307-110942604	0	0	0	0	1	297	*	Distal Intergenic	11	110968033	111027965	59933	1	16517	ENSMUST00000180023.7	-25429	ENSMUSG00000051497	Kcnj16	potassium inwardly-rectifying channel, subfamily J, member 16	Distal
chr11:110967671-110967912	1	0	0	0	0	241	*	Promoter (<=1kb)	11	110968033	111027965	59933	1	16517	ENSMUST00000180023.7	-121	ENSMUSG00000051497	Kcnj16	potassium inwardly-rectifying channel, subfamily J, member 16	Promoter
chr11:111023492-111023838	0	0	0	0	1	346	*	Promoter (<=1kb)	11	111023860	111024711	852	1	16517	ENSMUST00000150902.7	-22	ENSMUSG00000051497	Kcnj16	potassium inwardly-rectifying channel, subfamily J, member 16	Promoter
chr11:11105893-11106129	1	0	0	0	0	236	*	Distal Intergenic	11	11114223	11263526	149304	1	319922	ENSMUST00000109681.7	-8094	ENSMUSG00000050830	Vwc2	von Willebrand factor C domain containing 2	Distal
chr11:111065848-111066311	0	0	0	0	1	463	*	Promoter (<=1kb)	11	111066164	111076821	10658	1	16518	ENSMUST00000042970.2	0	ENSMUSG00000041695	Kcnj2	potassium inwardly-rectifying channel, subfamily J, member 2	Promoter
chr11:111092274-111092510	0	0	0	0	1	236	*	Distal Intergenic	11	111066164	111076821	10658	1	16518	ENSMUST00000042970.2	26110	ENSMUSG00000041695	Kcnj2	potassium inwardly-rectifying channel, subfamily J, member 2	Distal
chr11:11113254-11114075	1	1	0	0	1	821	*	Promoter (<=1kb)	11	11114223	11263526	149304	1	319922	ENSMUST00000109681.7	-148	ENSMUSG00000050830	Vwc2	von Willebrand factor C domain containing 2	Promoter
chr11:11116057-11116630	0	0	0	0	1	573	*	Promoter (<=1kb)	11	11116485	11131183	14699	1	319922	ENSMUST00000154155.1	0	ENSMUSG00000050830	Vwc2	von Willebrand factor C domain containing 2	Promoter
chr11:111212365-111212640	0	0	0	0	1	275	*	Distal Intergenic	11	111066164	111076821	10658	1	16518	ENSMUST00000042970.2	146201	ENSMUSG00000041695	Kcnj2	potassium inwardly-rectifying channel, subfamily J, member 2	Distal
chr11:111231757-111231984	1	0	0	0	0	227	*	Distal Intergenic	11	111066164	111076821	10658	1	16518	ENSMUST00000042970.2	165593	ENSMUSG00000041695	Kcnj2	potassium inwardly-rectifying channel, subfamily J, member 2	Distal
chr11:111260077-111260317	1	0	0	0	0	240	*	Distal Intergenic	11	111066164	111076821	10658	1	16518	ENSMUST00000042970.2	193913	ENSMUSG00000041695	Kcnj2	potassium inwardly-rectifying channel, subfamily J, member 2	Distal
chr11:111306188-111306534	0	0	0	0	1	346	*	Distal Intergenic	11	111066164	111076821	10658	1	16518	ENSMUST00000042970.2	240024	ENSMUSG00000041695	Kcnj2	potassium inwardly-rectifying channel, subfamily J, member 2	Distal
chr11:111312371-111312618	1	0	0	0	0	247	*	Distal Intergenic	11	111066164	111076821	10658	1	16518	ENSMUST00000042970.2	246207	ENSMUSG00000041695	Kcnj2	potassium inwardly-rectifying channel, subfamily J, member 2	Distal
chr11:11131541-11131867	1	0	0	0	0	326	*	Intron (ENSMUST00000109681.7/319922, intron 2 of 3)	11	11116485	11131183	14699	1	319922	ENSMUST00000154155.1	15056	ENSMUSG00000050830	Vwc2	von Willebrand factor C domain containing 2	Intron
chr11:111424370-111424598	0	0	0	0	1	228	*	Distal Intergenic	11	111066164	111076821	10658	1	16518	ENSMUST00000042970.2	358206	ENSMUSG00000041695	Kcnj2	potassium inwardly-rectifying channel, subfamily J, member 2	Distal
chr11:111444184-111444406	1	0	0	0	0	222	*	Distal Intergenic	11	111066164	111076821	10658	1	16518	ENSMUST00000042970.2	378020	ENSMUSG00000041695	Kcnj2	potassium inwardly-rectifying channel, subfamily J, member 2	Distal
chr11:111514662-111514890	1	0	0	0	0	228	*	Distal Intergenic	11	111066164	111076821	10658	1	16518	ENSMUST00000042970.2	448498	ENSMUSG00000041695	Kcnj2	potassium inwardly-rectifying channel, subfamily J, member 2	Distal
chr11:111522295-111522578	1	0	0	0	0	283	*	Distal Intergenic	11	111066164	111076821	10658	1	16518	ENSMUST00000042970.2	456131	ENSMUSG00000041695	Kcnj2	potassium inwardly-rectifying channel, subfamily J, member 2	Distal
chr11:11154890-11155090	1	0	0	0	0	200	*	Intron (ENSMUST00000109681.7/319922, intron 3 of 3)	11	11116485	11131183	14699	1	319922	ENSMUST00000154155.1	38405	ENSMUSG00000050830	Vwc2	von Willebrand factor C domain containing 2	Intron
chr11:111570831-111571031	0	0	0	0	1	200	*	Distal Intergenic	11	111066164	111076821	10658	1	16518	ENSMUST00000042970.2	504667	ENSMUSG00000041695	Kcnj2	potassium inwardly-rectifying channel, subfamily J, member 2	Distal
chr11:111577796-111578532	0	0	0	0	1	736	*	Distal Intergenic	11	111066164	111076821	10658	1	16518	ENSMUST00000042970.2	511632	ENSMUSG00000041695	Kcnj2	potassium inwardly-rectifying channel, subfamily J, member 2	Distal
chr11:111583522-111583843	0	0	0	0	1	321	*	Distal Intergenic	11	111066164	111076821	10658	1	16518	ENSMUST00000042970.2	517358	ENSMUSG00000041695	Kcnj2	potassium inwardly-rectifying channel, subfamily J, member 2	Distal
chr11:111687326-111687526	1	0	0	0	0	200	*	Distal Intergenic	11	111066164	111076821	10658	1	16518	ENSMUST00000042970.2	621162	ENSMUSG00000041695	Kcnj2	potassium inwardly-rectifying channel, subfamily J, member 2	Distal
chr11:111717734-111717934	1	0	0	0	0	200	*	Distal Intergenic	11	111066164	111076821	10658	1	16518	ENSMUST00000042970.2	651570	ENSMUSG00000041695	Kcnj2	potassium inwardly-rectifying channel, subfamily J, member 2	Distal
chr11:111719849-111720062	1	0	0	0	0	213	*	Distal Intergenic	11	111066164	111076821	10658	1	16518	ENSMUST00000042970.2	653685	ENSMUSG00000041695	Kcnj2	potassium inwardly-rectifying channel, subfamily J, member 2	Distal
chr11:111722187-111722389	0	0	0	0	1	202	*	Distal Intergenic	11	111066164	111076821	10658	1	16518	ENSMUST00000042970.2	656023	ENSMUSG00000041695	Kcnj2	potassium inwardly-rectifying channel, subfamily J, member 2	Distal
chr11:111764929-111765129	0	0	0	0	1	200	*	Distal Intergenic	11	111066164	111076821	10658	1	16518	ENSMUST00000042970.2	698765	ENSMUSG00000041695	Kcnj2	potassium inwardly-rectifying channel, subfamily J, member 2	Distal
chr11:111792073-111792273	1	0	0	0	0	200	*	Distal Intergenic	11	111066164	111076821	10658	1	16518	ENSMUST00000042970.2	725909	ENSMUSG00000041695	Kcnj2	potassium inwardly-rectifying channel, subfamily J, member 2	Distal
chr11:111831789-111831989	1	0	0	0	0	200	*	Distal Intergenic	11	111066164	111076821	10658	1	16518	ENSMUST00000042970.2	765625	ENSMUSG00000041695	Kcnj2	potassium inwardly-rectifying channel, subfamily J, member 2	Distal
chr11:111843603-111844682	1	1	1	1	1	1079	*	Distal Intergenic	11	111066164	111076821	10658	1	16518	ENSMUST00000042970.2	777439	ENSMUSG00000041695	Kcnj2	potassium inwardly-rectifying channel, subfamily J, member 2	Distal
chr11:111879920-111880120	1	0	0	0	0	200	*	Distal Intergenic	11	112664839	112669398	4560	2	217294	ENSMUST00000141399.1	789278	ENSMUSG00000041674	BC006965	cDNA sequence BC006965	Distal
chr11:111924390-111924729	1	0	0	0	0	339	*	Distal Intergenic	11	112664839	112669398	4560	2	217294	ENSMUST00000141399.1	744669	ENSMUSG00000041674	BC006965	cDNA sequence BC006965	Distal
chr11:111962335-111962651	0	0	0	0	1	316	*	Distal Intergenic	11	112664839	112669398	4560	2	217294	ENSMUST00000141399.1	706747	ENSMUSG00000041674	BC006965	cDNA sequence BC006965	Distal
chr11:112003100-112003596	0	0	0	0	1	496	*	Distal Intergenic	11	112664839	112669398	4560	2	217294	ENSMUST00000141399.1	665802	ENSMUSG00000041674	BC006965	cDNA sequence BC006965	Distal
chr11:11202135-11202335	1	0	0	0	0	200	*	Intron (ENSMUST00000109681.7/319922, intron 3 of 3)	11	11116485	11131183	14699	1	319922	ENSMUST00000154155.1	85650	ENSMUSG00000050830	Vwc2	von Willebrand factor C domain containing 2	Intron
chr11:112063588-112063788	0	1	0	0	0	200	*	Distal Intergenic	11	112664839	112669398	4560	2	217294	ENSMUST00000141399.1	605610	ENSMUSG00000041674	BC006965	cDNA sequence BC006965	Distal
chr11:112084407-112084607	1	0	0	0	0	200	*	Distal Intergenic	11	112664839	112669398	4560	2	217294	ENSMUST00000141399.1	584791	ENSMUSG00000041674	BC006965	cDNA sequence BC006965	Distal
chr11:112116547-112116787	0	0	0	0	1	240	*	Intron (ENSMUST00000146550.1/ENSMUST00000146550.1, intron 1 of 2)	11	112664839	112669398	4560	2	217294	ENSMUST00000141399.1	552611	ENSMUSG00000041674	BC006965	cDNA sequence BC006965	Intron
chr11:112138047-112138247	1	0	0	0	0	200	*	Distal Intergenic	11	112664839	112669398	4560	2	217294	ENSMUST00000141399.1	531151	ENSMUSG00000041674	BC006965	cDNA sequence BC006965	Distal
chr11:112169855-112170124	1	0	0	0	0	269	*	Distal Intergenic	11	112664839	112669398	4560	2	217294	ENSMUST00000141399.1	499274	ENSMUSG00000041674	BC006965	cDNA sequence BC006965	Distal
chr11:112197494-112198254	0	0	0	0	1	760	*	Distal Intergenic	11	112664839	112669398	4560	2	217294	ENSMUST00000141399.1	471144	ENSMUSG00000041674	BC006965	cDNA sequence BC006965	Distal
chr11:112217346-112217559	0	0	1	0	0	213	*	Distal Intergenic	11	112664839	112669398	4560	2	217294	ENSMUST00000141399.1	451839	ENSMUSG00000041674	BC006965	cDNA sequence BC006965	Distal
chr11:112239141-112239341	0	0	0	0	1	200	*	Distal Intergenic	11	112664839	112669398	4560	2	217294	ENSMUST00000141399.1	430057	ENSMUSG00000041674	BC006965	cDNA sequence BC006965	Distal
chr11:112331475-112331675	0	1	0	0	0	200	*	Distal Intergenic	11	112664839	112669398	4560	2	217294	ENSMUST00000141399.1	337723	ENSMUSG00000041674	BC006965	cDNA sequence BC006965	Distal
chr11:112360249-112360600	0	0	0	0	1	351	*	Distal Intergenic	11	112664839	112669398	4560	2	217294	ENSMUST00000141399.1	308798	ENSMUSG00000041674	BC006965	cDNA sequence BC006965	Distal
chr11:112408790-112408999	1	0	0	0	0	209	*	Distal Intergenic	11	112664839	112669398	4560	2	217294	ENSMUST00000141399.1	260399	ENSMUSG00000041674	BC006965	cDNA sequence BC006965	Distal
chr11:112429398-112429732	1	0	0	0	0	334	*	Distal Intergenic	11	112664839	112669398	4560	2	217294	ENSMUST00000141399.1	239666	ENSMUSG00000041674	BC006965	cDNA sequence BC006965	Distal
chr11:112526448-112526907	0	0	0	0	1	459	*	Distal Intergenic	11	112664839	112669398	4560	2	217294	ENSMUST00000141399.1	142491	ENSMUSG00000041674	BC006965	cDNA sequence BC006965	Distal
chr11:11256293-11256598	0	0	0	1	0	305	*	Intron (ENSMUST00000109681.7/319922, intron 3 of 3)	11	11116485	11131183	14699	1	319922	ENSMUST00000154155.1	139808	ENSMUSG00000050830	Vwc2	von Willebrand factor C domain containing 2	Intron
chr11:112587617-112587847	0	0	0	0	1	230	*	Distal Intergenic	11	112664839	112669398	4560	2	217294	ENSMUST00000141399.1	81551	ENSMUSG00000041674	BC006965	cDNA sequence BC006965	Distal
chr11:112620860-112621099	0	0	0	0	1	239	*	Distal Intergenic	11	112664839	112669398	4560	2	217294	ENSMUST00000141399.1	48299	ENSMUSG00000041674	BC006965	cDNA sequence BC006965	Distal
chr11:112641596-112641796	1	0	0	0	0	200	*	Distal Intergenic	11	112664839	112669398	4560	2	217294	ENSMUST00000141399.1	27602	ENSMUSG00000041674	BC006965	cDNA sequence BC006965	Distal
chr11:112659649-112659874	0	0	0	0	1	225	*	Distal Intergenic	11	112664839	112669398	4560	2	217294	ENSMUST00000141399.1	9524	ENSMUSG00000041674	BC006965	cDNA sequence BC006965	Distal
chr11:112659986-112660384	0	0	0	0	1	398	*	Distal Intergenic	11	112664839	112669398	4560	2	217294	ENSMUST00000141399.1	9014	ENSMUSG00000041674	BC006965	cDNA sequence BC006965	Distal
chr11:112664581-112664829	0	0	0	0	1	248	*	Exon (ENSMUST00000124028.7/217294, exon 6 of 6)	11	112664839	112669398	4560	2	217294	ENSMUST00000141399.1	4569	ENSMUSG00000041674	BC006965	cDNA sequence BC006965	Exon
chr11:112678990-112679536	0	0	0	0	1	546	*	Promoter (1-2kb)	11	112669201	112677220	8020	2	217294	ENSMUST00000133231.7	-1770	ENSMUSG00000041674	BC006965	cDNA sequence BC006965	Promoter
chr11:112687711-112688040	1	0	0	0	0	329	*	Exon (ENSMUST00000131057.7/217294, exon 4 of 4)	11	112677290	112691359	14070	2	217294	ENSMUST00000125873.7	3319	ENSMUSG00000041674	BC006965	cDNA sequence BC006965	Exon
chr11:112726165-112726497	0	0	0	0	1	332	*	Intron (ENSMUST00000137081.7/217294, intron 3 of 5)	11	112684575	112711363	26789	2	217294	ENSMUST00000142413.1	-14802	ENSMUSG00000041674	BC006965	cDNA sequence BC006965	Intron
chr11:112769033-112769303	0	0	0	0	1	270	*	Intron (ENSMUST00000137081.7/217294, intron 3 of 5)	11	112687645	112781976	94332	2	217294	ENSMUST00000137081.7	12673	ENSMUSG00000041674	BC006965	cDNA sequence BC006965	Intron
chr11:11277258-11277722	1	1	0	1	1	464	*	Distal Intergenic	11	11116485	11131183	14699	1	319922	ENSMUST00000154155.1	160773	ENSMUSG00000050830	Vwc2	von Willebrand factor C domain containing 2	Distal
chr11:112777849-112778095	0	0	0	0	1	246	*	Intron (ENSMUST00000137081.7/217294, intron 1 of 5)	11	112687645	112781976	94332	2	217294	ENSMUST00000137081.7	3881	ENSMUSG00000041674	BC006965	cDNA sequence BC006965	Intron
chr11:112778245-112778676	0	0	0	0	1	431	*	Intron (ENSMUST00000137081.7/217294, intron 1 of 5)	11	112687645	112781976	94332	2	217294	ENSMUST00000137081.7	3300	ENSMUSG00000041674	BC006965	cDNA sequence BC006965	Intron
chr11:112781842-112784229	0	0	0	0	1	2387	*	Promoter (<=1kb)	11	112782224	112787760	5537	1	20682	ENSMUST00000000579.2	0	ENSMUSG00000000567	Sox9	SRY (sex determining region Y)-box 9	Promoter
chr11:112784478-112785480	0	0	0	0	1	1002	*	Promoter (2-3kb)	11	112782224	112787760	5537	1	20682	ENSMUST00000000579.2	2254	ENSMUSG00000000567	Sox9	SRY (sex determining region Y)-box 9	Promoter
chr11:112788224-112788519	0	0	0	0	1	295	*	Distal Intergenic	11	112782224	112787760	5537	1	20682	ENSMUST00000000579.2	6000	ENSMUSG00000000567	Sox9	SRY (sex determining region Y)-box 9	Distal
chr11:112798938-112799139	0	0	0	0	1	201	*	Promoter (<=1kb)	11	112792731	112799008	6278	2	100038732	ENSMUST00000127337.1	0	ENSMUSG00000075437	Gm11681	predicted gene 11681	Promoter
chr11:112801381-112801881	0	0	0	0	1	500	*	Promoter (2-3kb)	11	112792731	112799008	6278	2	100038732	ENSMUST00000127337.1	-2373	ENSMUSG00000075437	Gm11681	predicted gene 11681	Promoter
chr11:112809880-112810105	0	0	0	0	1	225	*	Distal Intergenic	11	112792731	112799008	6278	2	100038732	ENSMUST00000127337.1	-10872	ENSMUSG00000075437	Gm11681	predicted gene 11681	Distal
chr11:112810742-112811389	0	0	0	0	1	647	*	Distal Intergenic	11	112792731	112799008	6278	2	100038732	ENSMUST00000127337.1	-11734	ENSMUSG00000075437	Gm11681	predicted gene 11681	Distal
chr11:112820148-112820567	1	0	0	1	1	419	*	Distal Intergenic	11	112792731	112799008	6278	2	100038732	ENSMUST00000127337.1	-21140	ENSMUSG00000075437	Gm11681	predicted gene 11681	Distal
chr11:112862463-112862699	0	0	0	0	1	236	*	Distal Intergenic	11	112792731	112799008	6278	2	100038732	ENSMUST00000127337.1	-63455	ENSMUSG00000075437	Gm11681	predicted gene 11681	Distal
chr11:112868588-112869005	0	0	0	0	1	417	*	Distal Intergenic	11	112792731	112799008	6278	2	100038732	ENSMUST00000127337.1	-69580	ENSMUSG00000075437	Gm11681	predicted gene 11681	Distal
chr11:112869936-112870673	0	0	0	0	1	737	*	Distal Intergenic	11	112792731	112799008	6278	2	100038732	ENSMUST00000127337.1	-70928	ENSMUSG00000075437	Gm11681	predicted gene 11681	Distal
chr11:112870685-112871172	0	0	1	1	1	487	*	Distal Intergenic	11	112792731	112799008	6278	2	100038732	ENSMUST00000127337.1	-71677	ENSMUSG00000075437	Gm11681	predicted gene 11681	Distal
chr11:112876206-112876626	0	0	0	0	1	420	*	Distal Intergenic	11	112792731	112799008	6278	2	100038732	ENSMUST00000127337.1	-77198	ENSMUSG00000075437	Gm11681	predicted gene 11681	Distal
chr11:112885501-112886224	0	0	0	0	1	723	*	Distal Intergenic	11	112792731	112799008	6278	2	100038732	ENSMUST00000127337.1	-86493	ENSMUSG00000075437	Gm11681	predicted gene 11681	Distal
chr11:112887849-112888241	0	0	0	0	1	392	*	Distal Intergenic	11	112792731	112799008	6278	2	100038732	ENSMUST00000127337.1	-88841	ENSMUSG00000075437	Gm11681	predicted gene 11681	Distal
chr11:112902559-112902995	0	0	0	0	1	436	*	Distal Intergenic	11	112792731	112799008	6278	2	100038732	ENSMUST00000127337.1	-103551	ENSMUSG00000075437	Gm11681	predicted gene 11681	Distal
chr11:112925142-112925409	0	0	0	0	1	267	*	Distal Intergenic	11	112792731	112799008	6278	2	100038732	ENSMUST00000127337.1	-126134	ENSMUSG00000075437	Gm11681	predicted gene 11681	Distal
chr11:112930546-112930825	0	0	0	1	0	279	*	Distal Intergenic	11	112792731	112799008	6278	2	100038732	ENSMUST00000127337.1	-131538	ENSMUSG00000075437	Gm11681	predicted gene 11681	Distal
chr11:112941816-112942042	0	0	0	0	1	226	*	Distal Intergenic	11	112792731	112799008	6278	2	100038732	ENSMUST00000127337.1	-142808	ENSMUSG00000075437	Gm11681	predicted gene 11681	Distal
chr11:112959636-112959947	1	0	0	1	0	311	*	Distal Intergenic	11	112792731	112799008	6278	2	100038732	ENSMUST00000127337.1	-160628	ENSMUSG00000075437	Gm11681	predicted gene 11681	Distal
chr11:112977096-112977403	0	0	0	0	1	307	*	Distal Intergenic	11	112792731	112799008	6278	2	100038732	ENSMUST00000127337.1	-178088	ENSMUSG00000075437	Gm11681	predicted gene 11681	Distal
chr11:113009351-113009665	0	0	0	0	1	314	*	Distal Intergenic	11	113043895	113173077	129183	2	72386	ENSMUST00000136438.7	163412	ENSMUSG00000087259	2610035D17Rik	RIKEN cDNA 2610035D17 gene	Distal
chr11:113018718-113018918	0	0	0	0	1	200	*	Distal Intergenic	11	113043895	113173077	129183	2	72386	ENSMUST00000136438.7	154159	ENSMUSG00000087259	2610035D17Rik	RIKEN cDNA 2610035D17 gene	Distal
chr11:113019366-113019566	1	0	0	0	0	200	*	Distal Intergenic	11	113043895	113173077	129183	2	72386	ENSMUST00000136438.7	153511	ENSMUSG00000087259	2610035D17Rik	RIKEN cDNA 2610035D17 gene	Distal
chr11:113021459-113021940	0	0	0	0	1	481	*	Distal Intergenic	11	113043895	113173077	129183	2	72386	ENSMUST00000136438.7	151137	ENSMUSG00000087259	2610035D17Rik	RIKEN cDNA 2610035D17 gene	Distal
chr11:113042610-113043087	0	0	0	0	1	477	*	Distal Intergenic	11	113043895	113173077	129183	2	72386	ENSMUST00000136438.7	129990	ENSMUSG00000087259	2610035D17Rik	RIKEN cDNA 2610035D17 gene	Distal
chr11:113049628-113049900	0	0	0	0	1	272	*	Intron (ENSMUST00000136438.7/72386, intron 2 of 2)	11	113043895	113173077	129183	2	72386	ENSMUST00000136438.7	123177	ENSMUSG00000087259	2610035D17Rik	RIKEN cDNA 2610035D17 gene	Intron
chr11:113067026-113067346	0	0	0	1	0	320	*	Exon (ENSMUST00000136438.7/72386, exon 2 of 3)	11	113043895	113173077	129183	2	72386	ENSMUST00000136438.7	105731	ENSMUSG00000087259	2610035D17Rik	RIKEN cDNA 2610035D17 gene	Exon
chr11:113085588-113085854	0	0	0	0	1	266	*	Intron (ENSMUST00000136438.7/72386, intron 1 of 2)	11	113043895	113173077	129183	2	72386	ENSMUST00000136438.7	87223	ENSMUSG00000087259	2610035D17Rik	RIKEN cDNA 2610035D17 gene	Intron
chr11:113108169-113108456	0	0	0	0	1	287	*	Intron (ENSMUST00000136438.7/72386, intron 1 of 2)	11	113043895	113173077	129183	2	72386	ENSMUST00000136438.7	64621	ENSMUSG00000087259	2610035D17Rik	RIKEN cDNA 2610035D17 gene	Intron
chr11:113123232-113123471	0	0	0	0	1	239	*	Intron (ENSMUST00000136438.7/72386, intron 1 of 2)	11	113043895	113173077	129183	2	72386	ENSMUST00000136438.7	49606	ENSMUSG00000087259	2610035D17Rik	RIKEN cDNA 2610035D17 gene	Intron
chr11:113147503-113148105	0	0	0	0	1	602	*	Intron (ENSMUST00000136438.7/72386, intron 1 of 2)	11	113043895	113173077	129183	2	72386	ENSMUST00000136438.7	24972	ENSMUSG00000087259	2610035D17Rik	RIKEN cDNA 2610035D17 gene	Intron
chr11:113162271-113162946	0	0	0	0	1	675	*	Intron (ENSMUST00000136438.7/72386, intron 1 of 2)	11	113043895	113173077	129183	2	72386	ENSMUST00000136438.7	10131	ENSMUSG00000087259	2610035D17Rik	RIKEN cDNA 2610035D17 gene	Intron
chr11:113163956-113164346	0	0	0	0	1	390	*	Intron (ENSMUST00000136438.7/72386, intron 1 of 2)	11	113043895	113173077	129183	2	72386	ENSMUST00000136438.7	8731	ENSMUSG00000087259	2610035D17Rik	RIKEN cDNA 2610035D17 gene	Intron
chr11:113164760-113164964	0	0	0	0	1	204	*	Intron (ENSMUST00000136438.7/72386, intron 1 of 2)	11	113043895	113173077	129183	2	72386	ENSMUST00000136438.7	8113	ENSMUSG00000087259	2610035D17Rik	RIKEN cDNA 2610035D17 gene	Intron
chr11:113188171-113188565	0	0	0	0	1	394	*	Intron (ENSMUST00000145206.1/ENSMUST00000145206.1, intron 1 of 1)	11	113043895	113201838	157944	2	72386	ENSMUST00000127263.7	13273	ENSMUSG00000087259	2610035D17Rik	RIKEN cDNA 2610035D17 gene	Intron
chr11:113192097-113192368	1	1	0	0	0	271	*	Intron (ENSMUST00000145206.1/ENSMUST00000145206.1, intron 1 of 1)	11	113043895	113201838	157944	2	72386	ENSMUST00000127263.7	9470	ENSMUSG00000087259	2610035D17Rik	RIKEN cDNA 2610035D17 gene	Intron
chr11:113201453-113202071	0	0	0	0	1	618	*	Promoter (<=1kb)	11	113043895	113201838	157944	2	72386	ENSMUST00000127263.7	0	ENSMUSG00000087259	2610035D17Rik	RIKEN cDNA 2610035D17 gene	Promoter
chr11:113208448-113208749	0	0	0	0	1	301	*	Promoter (<=1kb)	11	113203315	113209669	6355	2	319871	ENSMUST00000130373.1	920	ENSMUSG00000085421	4732490B19Rik	RIKEN cDNA 4732490B19 gene	Promoter
chr11:113230412-113230756	0	0	0	0	1	344	*	Distal Intergenic	11	113203315	113209669	6355	2	319871	ENSMUST00000130373.1	-20743	ENSMUSG00000085421	4732490B19Rik	RIKEN cDNA 4732490B19 gene	Distal
chr11:113232840-113233040	1	0	0	0	0	200	*	Distal Intergenic	11	113203315	113209669	6355	2	319871	ENSMUST00000130373.1	-23171	ENSMUSG00000085421	4732490B19Rik	RIKEN cDNA 4732490B19 gene	Distal
chr11:113266747-113267064	0	0	0	0	1	317	*	Intron (ENSMUST00000071539.9/69806, intron 7 of 9)	11	113203315	113209669	6355	2	319871	ENSMUST00000130373.1	-57078	ENSMUSG00000085421	4732490B19Rik	RIKEN cDNA 4732490B19 gene	Intron
chr11:113284953-113285323	0	0	0	0	1	370	*	Intron (ENSMUST00000071539.9/69806, intron 7 of 9)	11	113203315	113209669	6355	2	319871	ENSMUST00000130373.1	-75284	ENSMUSG00000085421	4732490B19Rik	RIKEN cDNA 4732490B19 gene	Intron
chr11:113308663-113308875	0	0	0	0	1	212	*	Intron (ENSMUST00000071539.9/69806, intron 6 of 9)	11	113203315	113209669	6355	2	319871	ENSMUST00000130373.1	-98994	ENSMUSG00000085421	4732490B19Rik	RIKEN cDNA 4732490B19 gene	Intron
chr11:113333538-113333829	0	0	0	0	1	291	*	Intron (ENSMUST00000071539.9/69806, intron 6 of 9)	11	113203315	113209669	6355	2	319871	ENSMUST00000130373.1	-123869	ENSMUSG00000085421	4732490B19Rik	RIKEN cDNA 4732490B19 gene	Intron
chr11:113334670-113334977	0	0	0	0	1	307	*	Intron (ENSMUST00000071539.9/69806, intron 6 of 9)	11	113203315	113209669	6355	2	319871	ENSMUST00000130373.1	-125001	ENSMUSG00000085421	4732490B19Rik	RIKEN cDNA 4732490B19 gene	Intron
chr11:11337113-11337313	0	0	0	0	1	200	*	Intron (ENSMUST00000020413.3/53604, intron 7 of 7)	11	11462094	11488537	26444	1	73862	ENSMUST00000170661.1	-124781	ENSMUSG00000020191	Spmip7	sperm microtubule inner protein 7	Intron
chr11:113399661-113400056	0	0	0	0	1	395	*	Intron (ENSMUST00000071539.9/69806, intron 5 of 9)	11	113244853	113565756	320904	2	69806	ENSMUST00000071539.9	165700	ENSMUSG00000041654	Slc39a11	solute carrier family 39 (metal ion transporter), member 11	Intron
chr11:113431116-113431459	0	0	0	0	1	343	*	Intron (ENSMUST00000071539.9/69806, intron 5 of 9)	11	113244853	113565756	320904	2	69806	ENSMUST00000071539.9	134297	ENSMUSG00000041654	Slc39a11	solute carrier family 39 (metal ion transporter), member 11	Intron
chr11:113445040-113445652	0	0	0	0	1	612	*	Intron (ENSMUST00000071539.9/69806, intron 5 of 9)	11	113244853	113565756	320904	2	69806	ENSMUST00000071539.9	120104	ENSMUSG00000041654	Slc39a11	solute carrier family 39 (metal ion transporter), member 11	Intron
chr11:113473088-113473380	1	0	0	0	0	292	*	Intron (ENSMUST00000071539.9/69806, intron 4 of 9)	11	113244853	113565756	320904	2	69806	ENSMUST00000071539.9	92376	ENSMUSG00000041654	Slc39a11	solute carrier family 39 (metal ion transporter), member 11	Intron
chr11:113476769-113477091	0	0	0	0	1	322	*	Intron (ENSMUST00000071539.9/69806, intron 4 of 9)	11	113244853	113565756	320904	2	69806	ENSMUST00000071539.9	88665	ENSMUSG00000041654	Slc39a11	solute carrier family 39 (metal ion transporter), member 11	Intron
chr11:113487444-113487930	0	0	0	0	1	486	*	Intron (ENSMUST00000071539.9/69806, intron 4 of 9)	11	113244853	113565756	320904	2	69806	ENSMUST00000071539.9	77826	ENSMUSG00000041654	Slc39a11	solute carrier family 39 (metal ion transporter), member 11	Intron
chr11:113491142-113491459	0	0	0	0	1	317	*	Intron (ENSMUST00000071539.9/69806, intron 4 of 9)	11	113244853	113565756	320904	2	69806	ENSMUST00000071539.9	74297	ENSMUSG00000041654	Slc39a11	solute carrier family 39 (metal ion transporter), member 11	Intron
chr11:113512075-113512568	0	0	0	0	1	493	*	Intron (ENSMUST00000071539.9/69806, intron 4 of 9)	11	113244853	113565756	320904	2	69806	ENSMUST00000071539.9	53188	ENSMUSG00000041654	Slc39a11	solute carrier family 39 (metal ion transporter), member 11	Intron
chr11:113521201-113521491	0	0	0	0	1	290	*	Intron (ENSMUST00000071539.9/69806, intron 4 of 9)	11	113244853	113565756	320904	2	69806	ENSMUST00000071539.9	44265	ENSMUSG00000041654	Slc39a11	solute carrier family 39 (metal ion transporter), member 11	Intron
chr11:113539552-113540050	0	0	0	0	1	498	*	Intron (ENSMUST00000071539.9/69806, intron 3 of 9)	11	113244853	113565756	320904	2	69806	ENSMUST00000071539.9	25706	ENSMUSG00000041654	Slc39a11	solute carrier family 39 (metal ion transporter), member 11	Intron
chr11:113565254-113565995	0	0	0	0	1	741	*	Promoter (<=1kb)	11	113244853	113565756	320904	2	69806	ENSMUST00000071539.9	0	ENSMUSG00000041654	Slc39a11	solute carrier family 39 (metal ion transporter), member 11	Promoter
chr11:113577230-113577501	0	0	0	0	1	271	*	Intron (ENSMUST00000125890.7/69806, intron 1 of 5)	11	113463953	113565779	101827	2	69806	ENSMUST00000149034.7	-11451	ENSMUSG00000041654	Slc39a11	solute carrier family 39 (metal ion transporter), member 11	Intron
chr11:113584296-113584577	0	0	0	0	1	281	*	Intron (ENSMUST00000125890.7/69806, intron 1 of 5)	11	113463953	113565779	101827	2	69806	ENSMUST00000149034.7	-18517	ENSMUSG00000041654	Slc39a11	solute carrier family 39 (metal ion transporter), member 11	Intron
chr11:113609681-113609963	0	0	1	0	0	282	*	Intron (ENSMUST00000125890.7/69806, intron 1 of 5)	11	113619342	113626028	6687	1	20606	ENSMUST00000146390.2	-9379	ENSMUSG00000047904	Sstr2	somatostatin receptor 2	Intron
chr11:113611634-113612165	0	0	0	0	1	531	*	Intron (ENSMUST00000125890.7/69806, intron 1 of 5)	11	113619342	113626028	6687	1	20606	ENSMUST00000146390.2	-7177	ENSMUSG00000047904	Sstr2	somatostatin receptor 2	Intron
chr11:113618602-113618879	0	0	0	0	1	277	*	Promoter (<=1kb)	11	113619342	113626028	6687	1	20606	ENSMUST00000146390.2	-463	ENSMUSG00000047904	Sstr2	somatostatin receptor 2	Promoter
chr11:113619007-113619434	0	0	0	0	1	427	*	Promoter (<=1kb)	11	113619342	113626028	6687	1	20606	ENSMUST00000146390.2	0	ENSMUSG00000047904	Sstr2	somatostatin receptor 2	Promoter
chr11:113641142-113641401	0	0	0	0	1	259	*	Intron (ENSMUST00000125890.7/69806, intron 1 of 5)	11	113649169	113662947	13779	1	16834	ENSMUST00000018805.14	-7768	ENSMUSG00000018661	Cog1	component of oligomeric golgi complex 1	Intron
chr11:113649259-113650404	0	0	0	0	1	1145	*	Promoter (<=1kb)	11	113649328	113662399	13072	1	16834	ENSMUST00000063776.13	0	ENSMUSG00000018661	Cog1	component of oligomeric golgi complex 1	Promoter
chr11:113651155-113651780	0	0	0	0	1	625	*	Promoter (1-2kb)	11	113523587	113650079	126493	2	69806	ENSMUST00000146031.7	-1076	ENSMUSG00000041654	Slc39a11	solute carrier family 39 (metal ion transporter), member 11	Promoter
chr11:113666686-113667089	0	0	0	0	1	403	*	3' UTR	11	113659283	113662400	3118	1	16834	ENSMUST00000137878.1	7403	ENSMUSG00000018661	Cog1	component of oligomeric golgi complex 1	3'
chr11:113668813-113669013	1	0	0	0	0	200	*	Intron (ENSMUST00000120194.1/28081, intron 2 of 2)	11	113659283	113662400	3118	1	16834	ENSMUST00000137878.1	9530	ENSMUSG00000018661	Cog1	component of oligomeric golgi complex 1	Intron
chr11:113669778-113670092	0	0	0	0	1	314	*	Intron (ENSMUST00000120194.1/28081, intron 2 of 2)	11	113659283	113662400	3118	1	16834	ENSMUST00000137878.1	10495	ENSMUSG00000018661	Cog1	component of oligomeric golgi complex 1	Intron
chr11:113683049-113684952	0	0	0	0	1	1903	*	Promoter (<=1kb)	11	113684412	113694647	10236	1	276852	ENSMUST00000042227.14	0	ENSMUSG00000041623	Mtnap1	mitochondrial nucleoid associated protein 1	Promoter
chr11:113686798-113687452	0	0	0	0	1	654	*	Promoter (1-2kb)	11	113685086	113688128	3043	1	276852	ENSMUST00000153732.1	1712	ENSMUSG00000041623	Mtnap1	mitochondrial nucleoid associated protein 1	Promoter
chr11:113710081-113710421	0	0	0	0	1	340	*	Promoter (<=1kb)	11	113698172	113710017	11846	2	52670	ENSMUST00000018871.7	-64	ENSMUSG00000018727	Cpsf4l	cleavage and polyadenylation specific factor 4-like	Promoter
chr11:113711034-113711369	0	0	0	0	1	335	*	Promoter (1-2kb)	11	113698172	113710017	11846	2	52670	ENSMUST00000018871.7	-1017	ENSMUSG00000018727	Cpsf4l	cleavage and polyadenylation specific factor 4-like	Promoter
chr11:113739259-113739464	0	0	0	0	1	205	*	Promoter (<=1kb)	11	113728983	113739322	10340	2	56699	ENSMUST00000131488.1	0	ENSMUSG00000041598	Cdc42ep4	CDC42 effector protein 4	Promoter
chr11:113748922-113749478	1	0	0	0	1	556	*	Promoter (1-2kb)	11	113729305	113751154	21850	2	56699	ENSMUST00000153453.1	1676	ENSMUSG00000041598	Cdc42ep4	CDC42 effector protein 4	Promoter
chr11:113749946-113750346	0	0	0	0	1	400	*	Promoter (<=1kb)	11	113729305	113751154	21850	2	56699	ENSMUST00000153453.1	808	ENSMUSG00000041598	Cdc42ep4	CDC42 effector protein 4	Promoter
chr11:113750526-113751591	0	0	0	0	1	1065	*	Promoter (<=1kb)	11	113726850	113751318	24469	2	56699	ENSMUST00000106616.1	0	ENSMUSG00000041598	Cdc42ep4	CDC42 effector protein 4	Promoter
chr11:113751654-113752025	0	0	0	0	1	371	*	Promoter (<=1kb)	11	113726852	113751881	25030	2	56699	ENSMUST00000053536.4	0	ENSMUSG00000041598	Cdc42ep4	CDC42 effector protein 4	Promoter
chr11:113754961-113755198	0	0	0	0	1	237	*	Distal Intergenic	11	113726852	113751881	25030	2	56699	ENSMUST00000053536.4	-3080	ENSMUSG00000041598	Cdc42ep4	CDC42 effector protein 4	Distal
chr11:113763532-113764031	0	0	0	0	1	499	*	Distal Intergenic	11	113726852	113751881	25030	2	56699	ENSMUST00000053536.4	-11651	ENSMUSG00000041598	Cdc42ep4	CDC42 effector protein 4	Distal
chr11:113766594-113767073	0	0	0	0	1	479	*	Distal Intergenic	11	113726852	113751881	25030	2	56699	ENSMUST00000053536.4	-14713	ENSMUSG00000041598	Cdc42ep4	CDC42 effector protein 4	Distal
chr11:113777942-113778314	0	0	0	0	1	372	*	3' UTR	11	113726852	113751881	25030	2	56699	ENSMUST00000053536.4	-26061	ENSMUSG00000041598	Cdc42ep4	CDC42 effector protein 4	3'
chr11:113778968-113779271	0	0	0	0	1	303	*	3' UTR	11	113726852	113751881	25030	2	56699	ENSMUST00000053536.4	-27087	ENSMUSG00000041598	Cdc42ep4	CDC42 effector protein 4	3'
chr11:113779438-113779858	0	0	0	0	1	420	*	3' UTR	11	113726852	113751881	25030	2	56699	ENSMUST00000053536.4	-27557	ENSMUSG00000041598	Cdc42ep4	CDC42 effector protein 4	3'
chr11:113785206-113786249	0	0	0	1	1	1043	*	Intron (ENSMUST00000041627.13/237979, intron 44 of 44)	11	113793839	113810423	16585	2	237979	ENSMUST00000156955.1	24174	ENSMUSG00000041592	Sdk2	sidekick cell adhesion molecule 2	Intron
chr11:113788430-113789067	0	0	0	0	1	637	*	Intron (ENSMUST00000041627.13/237979, intron 44 of 44)	11	113793839	113810423	16585	2	237979	ENSMUST00000156955.1	21356	ENSMUSG00000041592	Sdk2	sidekick cell adhesion molecule 2	Intron
chr11:113791821-113792320	0	0	0	0	1	499	*	Intron (ENSMUST00000041627.13/237979, intron 43 of 44)	11	113793839	113810423	16585	2	237979	ENSMUST00000156955.1	18103	ENSMUSG00000041592	Sdk2	sidekick cell adhesion molecule 2	Intron
chr11:113802795-113803079	0	0	0	0	1	284	*	Intron (ENSMUST00000041627.13/237979, intron 39 of 44)	11	113793839	113810423	16585	2	237979	ENSMUST00000156955.1	7344	ENSMUSG00000041592	Sdk2	sidekick cell adhesion molecule 2	Intron
chr11:113807066-113807405	0	0	0	0	1	339	*	Intron (ENSMUST00000041627.13/237979, intron 37 of 44)	11	113793839	113810423	16585	2	237979	ENSMUST00000156955.1	3018	ENSMUSG00000041592	Sdk2	sidekick cell adhesion molecule 2	Intron
chr11:113835651-113836093	0	0	0	0	1	442	*	Intron (ENSMUST00000041627.13/237979, intron 24 of 44)	11	113806341	113826219	19879	2	237979	ENSMUST00000125879.1	-9432	ENSMUSG00000041592	Sdk2	sidekick cell adhesion molecule 2	Intron
chr11:113848533-113848842	0	0	0	0	1	309	*	Exon (ENSMUST00000141943.1/237979, exon 19 of 19)	11	113806341	113826219	19879	2	237979	ENSMUST00000125879.1	-22314	ENSMUSG00000041592	Sdk2	sidekick cell adhesion molecule 2	Exon
chr11:113849359-113849700	0	0	0	0	1	341	*	Intron (ENSMUST00000041627.13/237979, intron 18 of 44)	11	113806341	113826219	19879	2	237979	ENSMUST00000125879.1	-23140	ENSMUSG00000041592	Sdk2	sidekick cell adhesion molecule 2	Intron
chr11:113849932-113850250	0	0	0	0	1	318	*	Intron (ENSMUST00000041627.13/237979, intron 18 of 44)	11	113806341	113826219	19879	2	237979	ENSMUST00000125879.1	-23713	ENSMUSG00000041592	Sdk2	sidekick cell adhesion molecule 2	Intron
chr11:113865697-113866030	0	0	0	0	1	333	*	Exon (ENSMUST00000155651.1/237979, exon 12 of 12)	11	113806341	113826219	19879	2	237979	ENSMUST00000125879.1	-39478	ENSMUSG00000041592	Sdk2	sidekick cell adhesion molecule 2	Exon
chr11:113868653-113868905	0	0	0	0	1	252	*	Exon (ENSMUST00000041627.13/237979, exon 10 of 45)	11	113806341	113826219	19879	2	237979	ENSMUST00000125879.1	-42434	ENSMUSG00000041592	Sdk2	sidekick cell adhesion molecule 2	Exon
chr11:113874759-113875108	0	0	0	0	1	349	*	Intron (ENSMUST00000041627.13/237979, intron 5 of 44)	11	113806341	113826219	19879	2	237979	ENSMUST00000125879.1	-48540	ENSMUSG00000041592	Sdk2	sidekick cell adhesion molecule 2	Intron
chr11:113886255-113886569	0	0	0	0	1	314	*	Intron (ENSMUST00000041627.13/237979, intron 4 of 44)	11	113806341	113826219	19879	2	237979	ENSMUST00000125879.1	-60036	ENSMUSG00000041592	Sdk2	sidekick cell adhesion molecule 2	Intron
chr11:113898609-113899002	0	0	0	0	1	393	*	Intron (ENSMUST00000041627.13/237979, intron 3 of 44)	11	113806341	113826219	19879	2	237979	ENSMUST00000125879.1	-72390	ENSMUSG00000041592	Sdk2	sidekick cell adhesion molecule 2	Intron
chr11:113903191-113903472	0	0	0	0	1	281	*	Intron (ENSMUST00000041627.13/237979, intron 2 of 44)	11	113806341	113826219	19879	2	237979	ENSMUST00000125879.1	-76972	ENSMUSG00000041592	Sdk2	sidekick cell adhesion molecule 2	Intron
chr11:113933059-113933362	0	0	0	0	1	303	*	Intron (ENSMUST00000041627.13/237979, intron 2 of 44)	11	113806341	113826219	19879	2	237979	ENSMUST00000125879.1	-106840	ENSMUSG00000041592	Sdk2	sidekick cell adhesion molecule 2	Intron
chr11:113934991-113935822	0	0	0	0	1	831	*	Intron (ENSMUST00000041627.13/237979, intron 2 of 44)	11	113806341	113826219	19879	2	237979	ENSMUST00000125879.1	-108772	ENSMUSG00000041592	Sdk2	sidekick cell adhesion molecule 2	Intron
chr11:113974774-113975098	0	0	0	1	1	324	*	Intron (ENSMUST00000041627.13/237979, intron 1 of 44)	11	113848562	114065975	217414	2	237979	ENSMUST00000141943.1	90877	ENSMUSG00000041592	Sdk2	sidekick cell adhesion molecule 2	Intron
chr11:113982153-113982551	0	0	0	0	1	398	*	Intron (ENSMUST00000041627.13/237979, intron 1 of 44)	11	113848562	114065975	217414	2	237979	ENSMUST00000141943.1	83424	ENSMUSG00000041592	Sdk2	sidekick cell adhesion molecule 2	Intron
chr11:113990296-113990740	0	0	0	0	1	444	*	Intron (ENSMUST00000041627.13/237979, intron 1 of 44)	11	113848562	114065975	217414	2	237979	ENSMUST00000141943.1	75235	ENSMUSG00000041592	Sdk2	sidekick cell adhesion molecule 2	Intron
chr11:113996466-113996902	0	0	0	0	1	436	*	Intron (ENSMUST00000041627.13/237979, intron 1 of 44)	11	113848562	114065975	217414	2	237979	ENSMUST00000141943.1	69073	ENSMUSG00000041592	Sdk2	sidekick cell adhesion molecule 2	Intron
chr11:11400470-11400703	0	0	0	0	1	233	*	Intron (ENSMUST00000020413.3/53604, intron 6 of 7)	11	11462094	11488537	26444	1	73862	ENSMUST00000170661.1	-61391	ENSMUSG00000020191	Spmip7	sperm microtubule inner protein 7	Intron
chr11:114024579-114024853	0	0	0	0	1	274	*	Intron (ENSMUST00000041627.13/237979, intron 1 of 44)	11	113848562	114065975	217414	2	237979	ENSMUST00000141943.1	41122	ENSMUSG00000041592	Sdk2	sidekick cell adhesion molecule 2	Intron
chr11:114027436-114028378	0	0	0	0	1	942	*	Intron (ENSMUST00000041627.13/237979, intron 1 of 44)	11	113848562	114065975	217414	2	237979	ENSMUST00000141943.1	37597	ENSMUSG00000041592	Sdk2	sidekick cell adhesion molecule 2	Intron
chr11:114028622-114029326	1	0	0	0	1	704	*	Intron (ENSMUST00000041627.13/237979, intron 1 of 44)	11	113848562	114065975	217414	2	237979	ENSMUST00000141943.1	36649	ENSMUSG00000041592	Sdk2	sidekick cell adhesion molecule 2	Intron
chr11:114040464-114041126	0	0	0	0	1	662	*	Intron (ENSMUST00000041627.13/237979, intron 1 of 44)	11	113848562	114065975	217414	2	237979	ENSMUST00000141943.1	24849	ENSMUSG00000041592	Sdk2	sidekick cell adhesion molecule 2	Intron
chr11:114047929-114048339	0	0	0	0	1	410	*	Intron (ENSMUST00000041627.13/237979, intron 1 of 44)	11	113848562	114065975	217414	2	237979	ENSMUST00000141943.1	17636	ENSMUSG00000041592	Sdk2	sidekick cell adhesion molecule 2	Intron
chr11:114064891-114065521	1	0	0	0	1	630	*	Promoter (<=1kb)	11	113848562	114065975	217414	2	237979	ENSMUST00000141943.1	454	ENSMUSG00000041592	Sdk2	sidekick cell adhesion molecule 2	Promoter
chr11:114065850-114067281	0	0	0	0	1	1431	*	Promoter (<=1kb)	11	113776374	114066218	289845	2	237979	ENSMUST00000041627.13	0	ENSMUSG00000041592	Sdk2	sidekick cell adhesion molecule 2	Promoter
chr11:114068303-114068690	0	0	0	0	1	387	*	Promoter (1-2kb)	11	113865600	114067046	201447	2	237979	ENSMUST00000155651.1	-1257	ENSMUSG00000041592	Sdk2	sidekick cell adhesion molecule 2	Promoter
chr11:114127452-114127837	0	0	0	0	1	385	*	Distal Intergenic	11	113865600	114067046	201447	2	237979	ENSMUST00000155651.1	-60406	ENSMUSG00000041592	Sdk2	sidekick cell adhesion molecule 2	Distal
chr11:114159322-114159585	0	0	0	0	1	263	*	Distal Intergenic	11	114198258	114199199	942	1	73536	ENSMUST00000106604.1	-38673	ENSMUSG00000078600	1700092K14Rik	RIKEN cDNA 1700092K14 gene	Distal
chr11:114171425-114171750	0	0	0	0	1	325	*	Distal Intergenic	11	114198258	114199199	942	1	73536	ENSMUST00000106604.1	-26508	ENSMUSG00000078600	1700092K14Rik	RIKEN cDNA 1700092K14 gene	Distal
chr11:114194412-114194650	0	0	0	0	1	238	*	Distal Intergenic	11	114198258	114199199	942	1	73536	ENSMUST00000106604.1	-3608	ENSMUSG00000078600	1700092K14Rik	RIKEN cDNA 1700092K14 gene	Distal
chr11:114209412-114209637	0	0	0	0	1	225	*	Distal Intergenic	11	114198258	114199199	942	1	73536	ENSMUST00000106604.1	11154	ENSMUSG00000078600	1700092K14Rik	RIKEN cDNA 1700092K14 gene	Distal
chr11:114217255-114217632	0	0	0	1	0	377	*	Distal Intergenic	11	114198258	114199199	942	1	73536	ENSMUST00000106604.1	18997	ENSMUSG00000078600	1700092K14Rik	RIKEN cDNA 1700092K14 gene	Distal
chr11:114236847-114237128	1	0	0	0	0	281	*	Exon (ENSMUST00000128183.1/ENSMUST00000128183.1, exon 1 of 2)	11	114198258	114199199	942	1	73536	ENSMUST00000106604.1	38589	ENSMUSG00000078600	1700092K14Rik	RIKEN cDNA 1700092K14 gene	Exon
chr11:114257133-114257443	0	0	0	0	1	310	*	Distal Intergenic	11	114198258	114199199	942	1	73536	ENSMUST00000106604.1	58875	ENSMUSG00000078600	1700092K14Rik	RIKEN cDNA 1700092K14 gene	Distal
chr11:114303654-114303957	0	0	0	0	1	303	*	Distal Intergenic	11	114198258	114199199	942	1	73536	ENSMUST00000106604.1	105396	ENSMUSG00000078600	1700092K14Rik	RIKEN cDNA 1700092K14 gene	Distal
chr11:114313713-114313925	0	0	0	0	1	212	*	Distal Intergenic	11	114413643	114423887	10245	2	319819	ENSMUST00000141088.1	109962	ENSMUSG00000062391	4932435O22Rik	RIKEN cDNA 4932435O22 gene	Distal
chr11:114314151-114314356	0	0	0	0	1	205	*	Distal Intergenic	11	114413643	114423887	10245	2	319819	ENSMUST00000141088.1	109531	ENSMUSG00000062391	4932435O22Rik	RIKEN cDNA 4932435O22 gene	Distal
chr11:114335152-114335401	0	0	0	0	1	249	*	Distal Intergenic	11	114413643	114423887	10245	2	319819	ENSMUST00000141088.1	88486	ENSMUSG00000062391	4932435O22Rik	RIKEN cDNA 4932435O22 gene	Distal
chr11:114373932-114374151	1	0	0	0	0	219	*	Distal Intergenic	11	114413643	114423887	10245	2	319819	ENSMUST00000141088.1	49736	ENSMUSG00000062391	4932435O22Rik	RIKEN cDNA 4932435O22 gene	Distal
chr11:114379785-114379985	1	0	0	0	0	200	*	Distal Intergenic	11	114413643	114423887	10245	2	319819	ENSMUST00000141088.1	43902	ENSMUSG00000062391	4932435O22Rik	RIKEN cDNA 4932435O22 gene	Distal
chr11:114391468-114391684	0	0	0	0	1	216	*	Distal Intergenic	11	114413643	114423887	10245	2	319819	ENSMUST00000141088.1	32203	ENSMUSG00000062391	4932435O22Rik	RIKEN cDNA 4932435O22 gene	Distal
chr11:114402461-114402727	0	0	0	0	1	266	*	Distal Intergenic	11	114413643	114423887	10245	2	319819	ENSMUST00000141088.1	21160	ENSMUSG00000062391	4932435O22Rik	RIKEN cDNA 4932435O22 gene	Distal
chr11:11441541-11441791	1	0	0	0	0	250	*	Intron (ENSMUST00000020413.3/53604, intron 2 of 7)	11	11462094	11488537	26444	1	73862	ENSMUST00000170661.1	-20303	ENSMUSG00000020191	Spmip7	sperm microtubule inner protein 7	Intron
chr11:114429418-114429817	0	0	0	0	1	399	*	Intron (ENSMUST00000148405.1/319819, intron 1 of 2)	11	114413643	114423887	10245	2	319819	ENSMUST00000141088.1	-5531	ENSMUSG00000062391	4932435O22Rik	RIKEN cDNA 4932435O22 gene	Intron
chr11:114444506-114444989	0	0	0	0	1	483	*	Intron (ENSMUST00000148405.1/319819, intron 1 of 2)	11	114413401	114448860	35460	2	319819	ENSMUST00000148405.1	3871	ENSMUSG00000062391	4932435O22Rik	RIKEN cDNA 4932435O22 gene	Intron
chr11:114446539-114447025	0	0	0	0	1	486	*	Promoter (1-2kb)	11	114413401	114448860	35460	2	319819	ENSMUST00000148405.1	1835	ENSMUSG00000062391	4932435O22Rik	RIKEN cDNA 4932435O22 gene	Promoter
chr11:114467865-114468783	0	0	0	0	1	918	*	Distal Intergenic	11	114413401	114448860	35460	2	319819	ENSMUST00000148405.1	-19005	ENSMUSG00000062391	4932435O22Rik	RIKEN cDNA 4932435O22 gene	Distal
chr11:114472506-114473243	0	0	0	0	1	737	*	Distal Intergenic	11	114413401	114448860	35460	2	319819	ENSMUST00000148405.1	-23646	ENSMUSG00000062391	4932435O22Rik	RIKEN cDNA 4932435O22 gene	Distal
chr11:11447489-11447723	1	0	0	0	0	234	*	Intron (ENSMUST00000020413.3/53604, intron 2 of 7)	11	11462094	11488537	26444	1	73862	ENSMUST00000170661.1	-14371	ENSMUSG00000020191	Spmip7	sperm microtubule inner protein 7	Intron
chr11:114477345-114477551	0	0	0	0	1	206	*	Distal Intergenic	11	114413401	114448860	35460	2	319819	ENSMUST00000148405.1	-28485	ENSMUSG00000062391	4932435O22Rik	RIKEN cDNA 4932435O22 gene	Distal
chr11:114478535-114479466	0	0	0	0	1	931	*	Distal Intergenic	11	114413401	114448860	35460	2	319819	ENSMUST00000148405.1	-29675	ENSMUSG00000062391	4932435O22Rik	RIKEN cDNA 4932435O22 gene	Distal
chr11:114485398-114485858	0	0	0	0	1	460	*	Distal Intergenic	11	114413401	114448860	35460	2	319819	ENSMUST00000148405.1	-36538	ENSMUSG00000062391	4932435O22Rik	RIKEN cDNA 4932435O22 gene	Distal
chr11:114486515-114486902	0	0	0	0	1	387	*	Distal Intergenic	11	114413401	114448860	35460	2	319819	ENSMUST00000148405.1	-37655	ENSMUSG00000062391	4932435O22Rik	RIKEN cDNA 4932435O22 gene	Distal
chr11:114489004-114489612	0	0	0	0	1	608	*	Distal Intergenic	11	114413401	114448860	35460	2	319819	ENSMUST00000148405.1	-40144	ENSMUSG00000062391	4932435O22Rik	RIKEN cDNA 4932435O22 gene	Distal
chr11:114513510-114513966	1	0	0	0	1	456	*	Distal Intergenic	11	114413401	114448860	35460	2	319819	ENSMUST00000148405.1	-64650	ENSMUSG00000062391	4932435O22Rik	RIKEN cDNA 4932435O22 gene	Distal
chr11:114517661-114517925	1	0	0	0	0	264	*	Distal Intergenic	11	114413401	114448860	35460	2	319819	ENSMUST00000148405.1	-68801	ENSMUSG00000062391	4932435O22Rik	RIKEN cDNA 4932435O22 gene	Distal
chr11:114524007-114524240	0	0	0	0	1	233	*	Distal Intergenic	11	114413401	114448860	35460	2	319819	ENSMUST00000148405.1	-75147	ENSMUSG00000062391	4932435O22Rik	RIKEN cDNA 4932435O22 gene	Distal
chr11:114536881-114537689	0	0	0	0	1	808	*	Distal Intergenic	11	114413401	114448860	35460	2	319819	ENSMUST00000148405.1	-88021	ENSMUSG00000062391	4932435O22Rik	RIKEN cDNA 4932435O22 gene	Distal
chr11:114542249-114542547	0	0	0	0	1	298	*	Distal Intergenic	11	114413401	114448860	35460	2	319819	ENSMUST00000148405.1	-93389	ENSMUSG00000062391	4932435O22Rik	RIKEN cDNA 4932435O22 gene	Distal
chr11:114544201-114544562	0	0	0	0	1	361	*	Distal Intergenic	11	114413401	114448860	35460	2	319819	ENSMUST00000148405.1	-95341	ENSMUSG00000062391	4932435O22Rik	RIKEN cDNA 4932435O22 gene	Distal
chr11:114560382-114560662	0	0	0	0	1	280	*	Distal Intergenic	11	114668524	114672331	3808	1	67671	ENSMUST00000106602.9	-107862	ENSMUSG00000057322	Rpl38	ribosomal protein L38	Distal
chr11:114567104-114567304	0	0	0	0	1	200	*	Distal Intergenic	11	114668524	114672331	3808	1	67671	ENSMUST00000106602.9	-101220	ENSMUSG00000057322	Rpl38	ribosomal protein L38	Distal
chr11:114567531-114567753	0	0	0	0	1	222	*	Distal Intergenic	11	114668524	114672331	3808	1	67671	ENSMUST00000106602.9	-100771	ENSMUSG00000057322	Rpl38	ribosomal protein L38	Distal
chr11:114571505-114572001	0	0	0	0	1	496	*	Distal Intergenic	11	114668524	114672331	3808	1	67671	ENSMUST00000106602.9	-96523	ENSMUSG00000057322	Rpl38	ribosomal protein L38	Distal
chr11:114597486-114597736	0	0	0	0	1	250	*	Distal Intergenic	11	114668524	114672331	3808	1	67671	ENSMUST00000106602.9	-70788	ENSMUSG00000057322	Rpl38	ribosomal protein L38	Distal
chr11:114610537-114610758	0	0	0	0	1	221	*	Distal Intergenic	11	114668524	114672331	3808	1	67671	ENSMUST00000106602.9	-57766	ENSMUSG00000057322	Rpl38	ribosomal protein L38	Distal
chr11:11462066-11462266	0	0	0	0	1	200	*	Promoter (<=1kb)	11	11462094	11488537	26444	1	73862	ENSMUST00000170661.1	0	ENSMUSG00000020191	Spmip7	sperm microtubule inner protein 7	Promoter
chr11:11463654-11463854	1	0	0	0	0	200	*	Promoter (<=1kb)	11	11464256	11515192	50937	1	73862	ENSMUST00000020410.10	-402	ENSMUSG00000020191	Spmip7	sperm microtubule inner protein 7	Promoter
chr11:114639495-114640072	1	1	0	0	1	577	*	Distal Intergenic	11	114668524	114672331	3808	1	67671	ENSMUST00000106602.9	-28452	ENSMUSG00000057322	Rpl38	ribosomal protein L38	Distal
chr11:114640720-114641051	1	0	0	0	1	331	*	Distal Intergenic	11	114668524	114672331	3808	1	67671	ENSMUST00000106602.9	-27473	ENSMUSG00000057322	Rpl38	ribosomal protein L38	Distal
chr11:114641735-114642055	0	0	0	0	1	320	*	Distal Intergenic	11	114668524	114672331	3808	1	67671	ENSMUST00000106602.9	-26469	ENSMUSG00000057322	Rpl38	ribosomal protein L38	Distal
chr11:114642295-114642584	0	0	0	0	1	289	*	Distal Intergenic	11	114668524	114672331	3808	1	67671	ENSMUST00000106602.9	-25940	ENSMUSG00000057322	Rpl38	ribosomal protein L38	Distal
chr11:114644216-114644503	0	0	0	0	1	287	*	Distal Intergenic	11	114668524	114672331	3808	1	67671	ENSMUST00000106602.9	-24021	ENSMUSG00000057322	Rpl38	ribosomal protein L38	Distal
chr11:114668367-114668865	0	0	0	0	1	498	*	Promoter (<=1kb)	11	114668524	114672331	3808	1	67671	ENSMUST00000106602.9	0	ENSMUSG00000057322	Rpl38	ribosomal protein L38	Promoter
chr11:114675112-114675718	0	0	0	0	1	606	*	Promoter (<=1kb)	11	114675431	114720977	45547	1	117160	ENSMUST00000045779.5	0	ENSMUSG00000034714	Ttyh2	tweety family member 2	Promoter
chr11:114677283-114677504	0	0	0	0	1	221	*	Promoter (1-2kb)	11	114675516	114690603	15088	1	117160	ENSMUST00000141111.1	1767	ENSMUSG00000034714	Ttyh2	tweety family member 2	Promoter
chr11:114684298-114685174	0	0	0	0	1	876	*	Intron (ENSMUST00000045779.5/117160, intron 1 of 13)	11	114675516	114690603	15088	1	117160	ENSMUST00000141111.1	8782	ENSMUSG00000034714	Ttyh2	tweety family member 2	Intron
chr11:114686067-114686376	0	0	0	0	1	309	*	Intron (ENSMUST00000045779.5/117160, intron 1 of 13)	11	114675516	114690603	15088	1	117160	ENSMUST00000141111.1	10551	ENSMUSG00000034714	Ttyh2	tweety family member 2	Intron
chr11:114691539-114691784	0	0	0	0	1	245	*	Intron (ENSMUST00000045779.5/117160, intron 3 of 13)	11	114675516	114690603	15088	1	117160	ENSMUST00000141111.1	16023	ENSMUSG00000034714	Ttyh2	tweety family member 2	Intron
chr11:114692759-114693002	1	0	0	0	0	243	*	Intron (ENSMUST00000045779.5/117160, intron 3 of 13)	11	114675516	114690603	15088	1	117160	ENSMUST00000141111.1	17243	ENSMUSG00000034714	Ttyh2	tweety family member 2	Intron
chr11:114725231-114725492	0	0	0	0	1	261	*	Promoter (1-2kb)	11	114727408	114745158	17751	1	432611	ENSMUST00000151053.7	-1916	ENSMUSG00000034706	Dnai2	dynein axonemal intermediate chain 2	Promoter
chr11:114727605-114727825	0	0	0	0	1	220	*	Promoter (<=1kb)	11	114727416	114754352	26937	1	432611	ENSMUST00000136403.7	189	ENSMUSG00000034706	Dnai2	dynein axonemal intermediate chain 2	Promoter
chr11:114729208-114729408	1	0	0	0	0	200	*	Promoter (<=1kb)	11	114729148	114757889	28742	1	432611	ENSMUST00000092469.10	60	ENSMUSG00000034706	Dnai2	dynein axonemal intermediate chain 2	Promoter
chr11:114729801-114730175	0	0	0	0	1	374	*	Promoter (<=1kb)	11	114729148	114757889	28742	1	432611	ENSMUST00000092469.10	653	ENSMUSG00000034706	Dnai2	dynein axonemal intermediate chain 2	Promoter
chr11:114737062-114737557	0	0	0	0	1	495	*	Promoter (<=1kb)	11	114737041	114754069	17029	1	432611	ENSMUST00000144872.1	21	ENSMUSG00000034706	Dnai2	dynein axonemal intermediate chain 2	Promoter
chr11:114745186-114745536	0	0	0	0	1	350	*	Intron (ENSMUST00000069325.13/432611, intron 8 of 12)	11	114752676	114757162	4487	1	432611	ENSMUST00000130692.1	-7140	ENSMUSG00000034706	Dnai2	dynein axonemal intermediate chain 2	Intron
chr11:114764954-114765558	0	0	0	0	1	604	*	Promoter (<=1kb)	11	114765388	114786179	20792	1	286942	ENSMUST00000126555.7	0	ENSMUSG00000010021	Kif19a	kinesin family member 19A	Promoter
chr11:114771652-114772236	0	0	0	0	1	584	*	Intron (ENSMUST00000126555.7/286942, intron 2 of 11)	11	114765389	114790575	25187	1	286942	ENSMUST00000084368.11	6263	ENSMUSG00000010021	Kif19a	kinesin family member 19A	Intron
chr11:114789126-114789545	0	0	0	0	1	419	*	Promoter (1-2kb)	11	114787945	114789332	1388	1	286942	ENSMUST00000134165.1	1181	ENSMUSG00000010021	Kif19a	kinesin family member 19A	Promoter
chr11:114790515-114790734	0	0	0	0	1	219	*	Promoter (2-3kb)	11	114787945	114789332	1388	1	286942	ENSMUST00000134165.1	2570	ENSMUSG00000010021	Kif19a	kinesin family member 19A	Promoter
chr11:114790980-114791269	0	0	0	0	1	289	*	3' UTR	11	114787945	114789332	1388	1	286942	ENSMUST00000134165.1	3035	ENSMUSG00000010021	Kif19a	kinesin family member 19A	3'
chr11:114791407-114791710	0	0	0	0	1	303	*	3' UTR	11	114787945	114789332	1388	1	286942	ENSMUST00000134165.1	3462	ENSMUSG00000010021	Kif19a	kinesin family member 19A	3'
chr11:114791986-114792427	0	0	0	0	1	441	*	Exon (ENSMUST00000156053.7/72014, exon 2 of 2)	11	114791217	114795873	4657	2	72014	ENSMUST00000156053.7	3446	ENSMUSG00000000202	Btbd17	BTB domain containing 17	Exon
chr11:114794659-114794886	0	0	0	0	1	227	*	Promoter (<=1kb)	11	114791217	114795873	4657	2	72014	ENSMUST00000156053.7	987	ENSMUSG00000000202	Btbd17	BTB domain containing 17	Promoter
chr11:114795135-114795972	0	0	0	0	1	837	*	Promoter (<=1kb)	11	114791217	114795873	4657	2	72014	ENSMUST00000156053.7	0	ENSMUSG00000000202	Btbd17	BTB domain containing 17	Promoter
chr11:114802067-114802275	0	0	0	0	1	208	*	Intron (ENSMUST00000045319.8/217302, intron 1 of 2)	11	114798924	114806745	7822	1	217302	ENSMUST00000106584.1	3143	ENSMUSG00000034677	Gpr142	G protein-coupled receptor 142	Intron
chr11:114807540-114808151	0	0	0	0	1	611	*	Distal Intergenic	11	114798924	114806745	7822	1	217302	ENSMUST00000106584.1	8616	ENSMUSG00000034677	Gpr142	G protein-coupled receptor 142	Distal
chr11:114810448-114810746	0	0	0	0	1	298	*	Distal Intergenic	11	114798924	114806745	7822	1	217302	ENSMUST00000106584.1	11524	ENSMUSG00000034677	Gpr142	G protein-coupled receptor 142	Distal
chr11:114812956-114813178	0	1	0	0	0	222	*	Distal Intergenic	11	114798924	114806745	7822	1	217302	ENSMUST00000106584.1	14032	ENSMUSG00000034677	Gpr142	G protein-coupled receptor 142	Distal
chr11:114820404-114820782	0	0	0	0	1	378	*	Distal Intergenic	11	114798924	114806745	7822	1	217302	ENSMUST00000106584.1	21480	ENSMUSG00000034677	Gpr142	G protein-coupled receptor 142	Distal
chr11:114822906-114823799	0	0	0	0	1	893	*	Distal Intergenic	11	114798924	114806745	7822	1	217302	ENSMUST00000106584.1	23982	ENSMUSG00000034677	Gpr142	G protein-coupled receptor 142	Distal
chr11:114829451-114830381	1	0	0	0	1	930	*	Distal Intergenic	11	114851152	114863733	12582	1	70355	ENSMUST00000133245.1	-20771	ENSMUSG00000051043	Gprc5c	G protein-coupled receptor, family C, group 5, member C	Distal
chr11:114834329-114834579	1	0	0	0	0	250	*	Distal Intergenic	11	114851152	114863733	12582	1	70355	ENSMUST00000133245.1	-16573	ENSMUSG00000051043	Gprc5c	G protein-coupled receptor, family C, group 5, member C	Distal
chr11:114843793-114844109	1	0	0	0	1	316	*	Distal Intergenic	11	114851152	114863733	12582	1	70355	ENSMUST00000133245.1	-7043	ENSMUSG00000051043	Gprc5c	G protein-coupled receptor, family C, group 5, member C	Distal
chr11:11484460-11484826	0	0	0	0	1	366	*	Intron (ENSMUST00000170661.1/73862, intron 1 of 2)	11	11489266	11515190	25925	1	73862	ENSMUST00000109678.2	-4440	ENSMUSG00000020191	Spmip7	sperm microtubule inner protein 7	Intron
chr11:114846319-114846644	0	0	0	0	1	325	*	Distal Intergenic	11	114851152	114863733	12582	1	70355	ENSMUST00000133245.1	-4508	ENSMUSG00000051043	Gprc5c	G protein-coupled receptor, family C, group 5, member C	Distal
chr11:114850433-114851249	0	0	0	0	1	816	*	Promoter (<=1kb)	11	114851152	114863733	12582	1	70355	ENSMUST00000133245.1	0	ENSMUSG00000051043	Gprc5c	G protein-coupled receptor, family C, group 5, member C	Promoter
chr11:114851571-114852431	0	0	0	0	1	860	*	Promoter (<=1kb)	11	114851842	114872617	20776	1	70355	ENSMUST00000053361.11	0	ENSMUSG00000051043	Gprc5c	G protein-coupled receptor, family C, group 5, member C	Promoter
chr11:114852587-114853183	0	0	0	0	1	596	*	Promoter (<=1kb)	11	114852319	114863897	11579	1	70355	ENSMUST00000142262.1	268	ENSMUSG00000051043	Gprc5c	G protein-coupled receptor, family C, group 5, member C	Promoter
chr11:114861217-114861509	0	0	0	0	1	292	*	Promoter (2-3kb)	11	114864492	114870607	6116	1	70355	ENSMUST00000152314.1	-2983	ENSMUSG00000051043	Gprc5c	G protein-coupled receptor, family C, group 5, member C	Promoter
chr11:114876223-114876471	0	0	0	0	1	248	*	Distal Intergenic	11	114864492	114870607	6116	1	70355	ENSMUST00000152314.1	11731	ENSMUSG00000051043	Gprc5c	G protein-coupled receptor, family C, group 5, member C	Distal
chr11:114878823-114879069	0	0	0	0	1	246	*	Distal Intergenic	11	114890041	114904654	14614	1	217303	ENSMUST00000045151.5	-10972	ENSMUSG00000034652	Cd300a	CD300A molecule	Distal
chr11:11492057-11492348	0	0	0	0	1	291	*	Promoter (2-3kb)	11	11489266	11515190	25925	1	73862	ENSMUST00000109678.2	2791	ENSMUSG00000020191	Spmip7	sperm microtubule inner protein 7	Promoter
chr11:115057764-115057984	0	0	0	0	1	220	*	Intron (ENSMUST00000062787.7/217306, intron 1 of 3)	11	115051917	115062177	10261	2	217306	ENSMUST00000062787.7	4193	ENSMUSG00000048498	Cd300e	CD300E molecule	Intron
chr11:115062755-115063184	0	0	0	0	1	429	*	Promoter (<=1kb)	11	115051917	115062177	10261	2	217306	ENSMUST00000062787.7	-578	ENSMUSG00000048498	Cd300e	CD300E molecule	Promoter
chr11:115063331-115063610	0	0	0	1	0	279	*	Promoter (1-2kb)	11	115051917	115062177	10261	2	217306	ENSMUST00000062787.7	-1154	ENSMUSG00000048498	Cd300e	CD300E molecule	Promoter
chr11:115071459-115072198	0	0	0	0	1	739	*	Distal Intergenic	11	115051917	115062177	10261	2	217306	ENSMUST00000062787.7	-9282	ENSMUSG00000048498	Cd300e	CD300E molecule	Distal
chr11:115091530-115092070	0	0	0	0	1	540	*	Promoter (<=1kb)	11	115091431	115162236	70806	1	58222	ENSMUST00000067754.10	99	ENSMUSG00000020732	Rab37	RAB37, member RAS oncogene family	Promoter
chr11:115103354-115103612	0	0	0	0	1	258	*	Intron (ENSMUST00000131046.1/58222, intron 1 of 1)	11	115091431	115162236	70806	1	58222	ENSMUST00000067754.10	11923	ENSMUSG00000020732	Rab37	RAB37, member RAS oncogene family	Intron
chr11:115152030-115152370	0	0	0	0	1	340	*	Promoter (1-2kb)	11	115154157	115162236	8080	1	58222	ENSMUST00000021076.5	-1787	ENSMUSG00000020732	Rab37	RAB37, member RAS oncogene family	Promoter
chr11:115153822-115154303	0	0	0	0	1	481	*	Promoter (<=1kb)	11	115154157	115162236	8080	1	58222	ENSMUST00000021076.5	0	ENSMUSG00000020732	Rab37	RAB37, member RAS oncogene family	Promoter
chr11:115155083-115155836	0	0	1	1	1	753	*	Promoter (<=1kb)	11	115154203	115157549	3347	1	58222	ENSMUST00000156383.1	880	ENSMUSG00000020732	Rab37	RAB37, member RAS oncogene family	Promoter
chr11:115162753-115163714	0	0	0	0	1	961	*	Promoter (<=1kb)	11	115163341	115181181	17841	1	26941	ENSMUST00000021077.3	0	ENSMUSG00000020733	Nherf1	NHERF family PDZ scaffold protein 1	Promoter
chr11:115164087-115165249	0	0	0	0	1	1162	*	Promoter (<=1kb)	11	115163341	115181181	17841	1	26941	ENSMUST00000021077.3	746	ENSMUSG00000020733	Nherf1	NHERF family PDZ scaffold protein 1	Promoter
chr11:115172815-115173101	0	0	0	0	1	286	*	Intron (ENSMUST00000021077.3/26941, intron 1 of 5)	11	115163341	115181181	17841	1	26941	ENSMUST00000021077.3	9474	ENSMUSG00000020733	Nherf1	NHERF family PDZ scaffold protein 1	Intron
chr11:115173929-115174414	0	0	0	0	1	485	*	Intron (ENSMUST00000021077.3/26941, intron 1 of 5)	11	115163341	115181181	17841	1	26941	ENSMUST00000021077.3	10588	ENSMUSG00000020733	Nherf1	NHERF family PDZ scaffold protein 1	Intron
chr11:115177435-115178163	0	0	0	0	1	728	*	Intron (ENSMUST00000021077.3/26941, intron 3 of 5)	11	115184604	115187081	2478	2	66176	ENSMUST00000137843.1	8918	ENSMUSG00000015542	Nat9	N-acetyltransferase 9 (GCN5-related, putative)	Intron
chr11:115182473-115182772	0	0	0	0	1	299	*	Distal Intergenic	11	115184604	115187081	2478	2	66176	ENSMUST00000137843.1	4309	ENSMUSG00000015542	Nat9	N-acetyltransferase 9 (GCN5-related, putative)	Distal
chr11:115184978-115185368	0	0	0	0	1	390	*	Promoter (1-2kb)	11	115184604	115187081	2478	2	66176	ENSMUST00000137843.1	1713	ENSMUSG00000015542	Nat9	N-acetyltransferase 9 (GCN5-related, putative)	Promoter
chr11:115187153-115187965	0	0	0	0	1	812	*	Promoter (<=1kb)	11	115187487	115247023	59537	1	320534	ENSMUST00000061450.6	0	ENSMUSG00000045980	Tmem104	transmembrane protein 104	Promoter
chr11:115199952-115200361	0	0	0	0	1	409	*	Intron (ENSMUST00000061450.6/320534, intron 3 of 9)	11	115184795	115187859	3065	2	66176	ENSMUST00000127419.7	-12093	ENSMUSG00000015542	Nat9	N-acetyltransferase 9 (GCN5-related, putative)	Intron
chr11:115205907-115206265	0	0	0	0	1	358	*	Intron (ENSMUST00000061450.6/320534, intron 8 of 9)	11	115184795	115187859	3065	2	66176	ENSMUST00000127419.7	-18048	ENSMUSG00000015542	Nat9	N-acetyltransferase 9 (GCN5-related, putative)	Intron
chr11:115209180-115209540	0	0	0	0	1	360	*	Intron (ENSMUST00000061450.6/320534, intron 8 of 9)	11	115184795	115187859	3065	2	66176	ENSMUST00000127419.7	-21321	ENSMUSG00000015542	Nat9	N-acetyltransferase 9 (GCN5-related, putative)	Intron
chr11:115217742-115217988	0	0	0	0	1	246	*	Intron (ENSMUST00000061450.6/320534, intron 8 of 9)	11	115184795	115187859	3065	2	66176	ENSMUST00000127419.7	-29883	ENSMUSG00000015542	Nat9	N-acetyltransferase 9 (GCN5-related, putative)	Intron
chr11:11521882-11522082	0	0	0	0	1	200	*	Distal Intergenic	11	11489266	11515190	25925	1	73862	ENSMUST00000109678.2	32616	ENSMUSG00000020191	Spmip7	sperm microtubule inner protein 7	Distal
chr11:115221985-115222261	0	0	0	0	1	276	*	Intron (ENSMUST00000061450.6/320534, intron 8 of 9)	11	115184795	115187859	3065	2	66176	ENSMUST00000127419.7	-34126	ENSMUSG00000015542	Nat9	N-acetyltransferase 9 (GCN5-related, putative)	Intron
chr11:115226929-115227661	0	0	0	0	1	732	*	Intron (ENSMUST00000061450.6/320534, intron 8 of 9)	11	115249169	115265429	16261	2	14813	ENSMUST00000003351.12	37768	ENSMUSG00000020734	Grin2c	glutamate receptor, ionotropic, NMDA2C (epsilon 3)	Intron
chr11:115229639-115229917	0	0	0	0	1	278	*	Intron (ENSMUST00000061450.6/320534, intron 9 of 9)	11	115249169	115265429	16261	2	14813	ENSMUST00000003351.12	35512	ENSMUSG00000020734	Grin2c	glutamate receptor, ionotropic, NMDA2C (epsilon 3)	Intron
chr11:115245515-115246096	0	0	0	0	1	581	*	3' UTR	11	115249169	115265429	16261	2	14813	ENSMUST00000003351.12	19333	ENSMUSG00000020734	Grin2c	glutamate receptor, ionotropic, NMDA2C (epsilon 3)	3'
chr11:115250650-115251105	0	0	0	0	1	455	*	Exon (ENSMUST00000003351.12/14813, exon 12 of 13)	11	115249169	115265429	16261	2	14813	ENSMUST00000003351.12	14324	ENSMUSG00000020734	Grin2c	glutamate receptor, ionotropic, NMDA2C (epsilon 3)	Exon
chr11:115258102-115258703	0	0	0	0	1	601	*	Exon (ENSMUST00000003351.12/14813, exon 3 of 13)	11	115249169	115265429	16261	2	14813	ENSMUST00000003351.12	6726	ENSMUSG00000020734	Grin2c	glutamate receptor, ionotropic, NMDA2C (epsilon 3)	Exon
chr11:115262740-115262974	0	0	0	0	1	234	*	Promoter (2-3kb)	11	115249169	115265429	16261	2	14813	ENSMUST00000003351.12	2455	ENSMUSG00000020734	Grin2c	glutamate receptor, ionotropic, NMDA2C (epsilon 3)	Promoter
chr11:115265069-115265599	0	0	0	0	1	530	*	Promoter (<=1kb)	11	115249169	115265429	16261	2	14813	ENSMUST00000003351.12	0	ENSMUSG00000020734	Grin2c	glutamate receptor, ionotropic, NMDA2C (epsilon 3)	Promoter
chr11:115266835-115267445	0	0	0	0	1	610	*	Promoter (<=1kb)	11	115249169	115267243	18075	2	14813	ENSMUST00000106554.1	0	ENSMUSG00000020734	Grin2c	glutamate receptor, ionotropic, NMDA2C (epsilon 3)	Promoter
chr11:115275445-115275707	0	0	0	0	1	262	*	Promoter (1-2kb)	11	115271827	115276724	4898	2	14149	ENSMUST00000139437.1	1017	ENSMUSG00000018861	Fdxr	ferredoxin reductase	Promoter
chr11:115276666-115277288	0	0	0	0	1	622	*	Promoter (<=1kb)	11	115268024	115276914	8891	2	14149	ENSMUST00000155130.7	0	ENSMUSG00000018861	Fdxr	ferredoxin reductase	Promoter
chr11:115277829-115278437	0	0	0	0	1	608	*	Promoter (<=1kb)	11	115268024	115277050	9027	2	14149	ENSMUST00000021078.2	-779	ENSMUSG00000018861	Fdxr	ferredoxin reductase	Promoter
chr11:115291599-115291944	0	0	0	0	1	345	*	Intron (ENSMUST00000056153.7/328035, intron 2 of 5)	11	115279622	115297514	17893	2	328035	ENSMUST00000056153.7	5570	ENSMUSG00000044788	Fads6	fatty acid desaturase domain family, member 6	Intron
chr11:115294207-115294469	1	0	0	0	0	262	*	Intron (ENSMUST00000056153.7/328035, intron 2 of 5)	11	115279622	115297514	17893	2	328035	ENSMUST00000056153.7	3045	ENSMUSG00000044788	Fads6	fatty acid desaturase domain family, member 6	Intron
chr11:115297386-115297860	0	0	0	0	1	474	*	Promoter (<=1kb)	11	115279622	115297514	17893	2	328035	ENSMUST00000056153.7	0	ENSMUSG00000044788	Fads6	fatty acid desaturase domain family, member 6	Promoter
chr11:115306782-115307326	0	0	0	0	1	544	*	Promoter (<=1kb)	11	115307163	115332303	25141	1	237987	ENSMUST00000055490.8	0	ENSMUSG00000050201	Otop2	otopetrin 2	Promoter
chr11:115319652-115320152	0	0	0	0	1	500	*	Promoter (1-2kb)	11	115315192	115322041	6850	2	16470	ENSMUST00000103037.4	1889	ENSMUSG00000045288	Ush1g	USH1 protein network component sans	Promoter
chr11:115323343-115323718	0	0	0	0	1	375	*	Promoter (<=1kb)	11	115322925	115332303	9379	1	237987	ENSMUST00000106544.1	418	ENSMUSG00000050201	Otop2	otopetrin 2	Promoter
chr11:115335889-115336394	1	1	0	0	1	505	*	Promoter (1-2kb)	11	115334734	115346926	12193	1	69602	ENSMUST00000019006.4	1155	ENSMUSG00000018862	Otop3	otopetrin 3	Promoter
chr11:115338750-115339071	0	0	0	0	1	321	*	Intron (ENSMUST00000106543.7/69602, intron 1 of 6)	11	115334734	115346926	12193	1	69602	ENSMUST00000019006.4	4016	ENSMUSG00000018862	Otop3	otopetrin 3	Intron
chr11:115344912-115345365	0	0	0	0	1	453	*	Exon (ENSMUST00000106543.7/69602, exon 6 of 7)	11	115349009	115351003	1995	2	217310	ENSMUST00000146256.1	5638	ENSMUSG00000034586	Hid1	HID1 domain containing	Exon
chr11:115346841-115347095	0	0	0	0	1	254	*	3' UTR	11	115349009	115351003	1995	2	217310	ENSMUST00000146256.1	3908	ENSMUSG00000034586	Hid1	HID1 domain containing	3'
chr11:115367107-115368335	0	0	0	0	1	1228	*	Promoter (<=1kb)	11	115347707	115367719	20013	2	217310	ENSMUST00000044152.12	0	ENSMUSG00000034586	Hid1	HID1 domain containing	Promoter
chr11:115376354-115376945	0	0	0	0	1	591	*	Distal Intergenic	11	115381916	115396132	14217	1	237988	ENSMUST00000053288.5	-4971	ENSMUSG00000050910	Cdr2l	cerebellar degeneration-related protein 2-like	Distal
chr11:115381671-115382531	0	0	0	0	1	860	*	Promoter (<=1kb)	11	115381916	115396132	14217	1	237988	ENSMUST00000053288.5	0	ENSMUSG00000050910	Cdr2l	cerebellar degeneration-related protein 2-like	Promoter
chr11:115403637-115404114	0	0	0	0	1	477	*	Promoter (<=1kb)	11	115403752	115412674	8923	1	68572	ENSMUST00000153983.7	0	ENSMUSG00000018858	Mrpl58	mitochondrial ribosomal protein L58	Promoter
chr11:115412639-115412884	0	0	0	0	1	245	*	Promoter (2-3kb)	11	115410160	115410908	749	1	68572	ENSMUST00000134386.1	2479	ENSMUSG00000018858	Mrpl58	mitochondrial ribosomal protein L58	Promoter
chr11:115419920-115420845	0	0	0	0	1	925	*	Promoter (<=1kb)	11	115420128	115431274	11147	1	70382	ENSMUST00000103035.9	0	ENSMUSG00000016940	Kctd2	potassium channel tetramerisation domain containing 2	Promoter
chr11:115435233-115435433	1	0	0	0	0	200	*	Distal Intergenic	11	115440545	115448270	7726	1	432613	ENSMUST00000093914.4	-5112	ENSMUSG00000070332	Trim80	tripartite motif-containing 80	Distal
chr11:115444836-115445096	0	0	0	0	1	260	*	Promoter (2-3kb)	11	115447961	115448060	100	2	100628623	ENSMUST00000175355.1	2964	ENSMUSG00000093096	Mir3968	microRNA 3968	Promoter
chr11:115457551-115457937	1	0	0	0	1	386	*	Distal Intergenic	11	115462474	115474398	11925	1	217316	ENSMUST00000106532.3	-4537	ENSMUSG00000045775	Slc16a5	solute carrier family 16 (monocarboxylic acid transporters), member 5	Distal
chr11:115463370-115463673	0	0	0	0	1	303	*	Promoter (<=1kb)	11	115463800	115474398	10599	1	217316	ENSMUST00000133636.7	-127	ENSMUSG00000045775	Slc16a5	solute carrier family 16 (monocarboxylic acid transporters), member 5	Promoter
chr11:115475399-115475935	0	0	0	0	1	536	*	Promoter (<=1kb)	11	115475667	115490467	14801	1	276905	ENSMUST00000035240.6	0	ENSMUSG00000057219	Armc7	armadillo repeat containing 7	Promoter
chr11:115491572-115491989	0	0	0	0	1	417	*	Promoter (<=1kb)	11	115490420	115491815	1396	2	50773	ENSMUST00000106530.7	0	ENSMUSG00000020736	Nt5c	5',3'-nucleotidase, cytosolic	Promoter
chr11:115512670-115514716	1	0	0	0	1	2046	*	Promoter (<=1kb)	11	115497353	115514387	17035	2	15374	ENSMUST00000021083.6	0	ENSMUSG00000020737	Jpt1	Jupiter microtubule associated homolog 1	Promoter
chr11:115522764-115522988	1	0	0	0	0	224	*	Distal Intergenic	11	115497353	115514387	17035	2	15374	ENSMUST00000021083.6	-8377	ENSMUSG00000020737	Jpt1	Jupiter microtubule associated homolog 1	Distal
chr11:115535430-115537298	0	0	1	0	1	1868	*	Promoter (<=1kb)	11	115523102	115535817	12716	2	170930	ENSMUST00000117589.7	0	ENSMUSG00000020738	Sumo2	small ubiquitin-like modifier 2	Promoter
chr11:11553662-11553915	0	1	0	0	0	253	*	Distal Intergenic	11	11489266	11515190	25925	1	73862	ENSMUST00000109678.2	64396	ENSMUSG00000020191	Spmip7	sperm microtubule inner protein 7	Distal
chr11:115558321-115558621	0	0	0	0	1	300	*	Distal Intergenic	11	115564434	115583985	19552	1	445007	ENSMUST00000021085.10	-5813	ENSMUSG00000020739	Nup85	nucleoporin 85	Distal
chr11:115562974-115563174	1	0	0	0	0	200	*	Promoter (1-2kb)	11	115564434	115583985	19552	1	445007	ENSMUST00000021085.10	-1260	ENSMUSG00000020739	Nup85	nucleoporin 85	Promoter
chr11:115602857-115603095	1	0	0	0	0	238	*	Promoter (<=1kb)	11	115592499	115603724	11226	2	260302	ENSMUST00000149814.7	629	ENSMUSG00000020740	Gga3	golgi associated, gamma adaptin ear containing, ARF binding protein 3	Promoter
chr11:115603688-115604154	0	0	0	0	1	466	*	Promoter (<=1kb)	11	115584255	115604051	19797	2	260302	ENSMUST00000019135.13	0	ENSMUSG00000020740	Gga3	golgi associated, gamma adaptin ear containing, ARF binding protein 3	Promoter
chr11:115612619-115613501	0	0	0	0	1	882	*	Promoter (<=1kb)	11	115607918	115612887	4970	2	69674	ENSMUST00000124407.7	0	ENSMUSG00000020743	Mif4gd	MIF4G domain containing	Promoter
chr11:115627818-115628022	0	0	0	0	1	204	*	Promoter (<=1kb)	11	115624220	115627948	3729	2	67283	ENSMUST00000154623.1	0	ENSMUSG00000020744	Slc25a19	solute carrier family 25 (mitochondrial thiamine pyrophosphate carrier), member 19	Promoter
chr11:115631098-115631390	0	0	0	0	1	292	*	Promoter (2-3kb)	11	115614184	115628295	14112	2	67283	ENSMUST00000178003.7	-2803	ENSMUSG00000020744	Slc25a19	solute carrier family 25 (mitochondrial thiamine pyrophosphate carrier), member 19	Promoter
chr11:115635446-115635765	0	0	0	0	1	319	*	Distal Intergenic	11	115614184	115628295	14112	2	67283	ENSMUST00000178003.7	-7151	ENSMUSG00000020744	Slc25a19	solute carrier family 25 (mitochondrial thiamine pyrophosphate carrier), member 19	Distal
chr11:115643062-115643518	0	0	0	0	1	456	*	Distal Intergenic	11	115614184	115628295	14112	2	67283	ENSMUST00000178003.7	-14767	ENSMUSG00000020744	Slc25a19	solute carrier family 25 (mitochondrial thiamine pyrophosphate carrier), member 19	Distal
chr11:115644499-115644722	0	0	0	0	1	223	*	3' UTR	11	115614184	115628295	14112	2	67283	ENSMUST00000178003.7	-16204	ENSMUSG00000020744	Slc25a19	solute carrier family 25 (mitochondrial thiamine pyrophosphate carrier), member 19	3'
chr11:115664813-115665186	0	0	0	0	1	373	*	Intron (ENSMUST00000106499.7/14784, intron 1 of 3)	11	115644045	115699307	55263	2	14784	ENSMUST00000106499.7	34121	ENSMUSG00000059923	Grb2	growth factor receptor bound protein 2	Intron
chr11:115670411-115670759	0	0	0	0	1	348	*	Intron (ENSMUST00000106499.7/14784, intron 1 of 3)	11	115644045	115699307	55263	2	14784	ENSMUST00000106499.7	28548	ENSMUSG00000059923	Grb2	growth factor receptor bound protein 2	Intron
chr11:115685389-115685678	0	0	0	0	1	289	*	Intron (ENSMUST00000106499.7/14784, intron 1 of 3)	11	115644045	115699307	55263	2	14784	ENSMUST00000106499.7	13629	ENSMUSG00000059923	Grb2	growth factor receptor bound protein 2	Intron
chr11:115699178-115699620	0	0	0	0	1	442	*	Promoter (<=1kb)	11	115644045	115699307	55263	2	14784	ENSMUST00000106499.7	0	ENSMUSG00000059923	Grb2	growth factor receptor bound protein 2	Promoter
chr11:115707107-115707744	0	0	0	0	1	637	*	Promoter (<=1kb)	11	115644650	115708576	63927	2	14784	ENSMUST00000106495.7	832	ENSMUSG00000059923	Grb2	growth factor receptor bound protein 2	Promoter
chr11:115708006-115709053	0	0	0	0	1	1047	*	Promoter (<=1kb)	11	115644045	115708597	64553	2	14784	ENSMUST00000021090.13	0	ENSMUSG00000059923	Grb2	growth factor receptor bound protein 2	Promoter
chr11:115711730-115711930	1	0	0	0	0	200	*	Distal Intergenic	11	115644045	115708597	64553	2	14784	ENSMUST00000021090.13	-3133	ENSMUSG00000059923	Grb2	growth factor receptor bound protein 2	Distal
chr11:115765210-115765730	0	0	0	0	1	520	*	Promoter (<=1kb)	11	115765433	115799366	33934	1	71947	ENSMUST00000093912.10	0	ENSMUSG00000020747	Tmem94	transmembrane protein 94	Promoter
chr11:115768273-115768532	0	0	0	0	1	259	*	Promoter (2-3kb)	11	115765454	115786185	20732	1	71947	ENSMUST00000141871.7	2819	ENSMUSG00000020747	Tmem94	transmembrane protein 94	Promoter
chr11:115778949-115779559	0	0	0	0	1	610	*	Intron (ENSMUST00000093912.10/71947, intron 2 of 31)	11	115775756	115799033	23278	1	71947	ENSMUST00000103033.7	3193	ENSMUSG00000020747	Tmem94	transmembrane protein 94	Intron
chr11:115780378-115780769	1	0	0	0	0	391	*	Intron (ENSMUST00000093912.10/71947, intron 2 of 31)	11	115775756	115799033	23278	1	71947	ENSMUST00000103033.7	4622	ENSMUSG00000020747	Tmem94	transmembrane protein 94	Intron
chr11:115784784-115785010	0	0	0	0	1	226	*	Intron (ENSMUST00000093912.10/71947, intron 2 of 31)	11	115788954	115791978	3025	1	71947	ENSMUST00000125918.1	-3944	ENSMUSG00000020747	Tmem94	transmembrane protein 94	Intron
chr11:115807987-115808356	0	0	0	0	1	369	*	Promoter (<=1kb)	11	115804736	115808102	3367	2	140721	ENSMUST00000132780.7	0	ENSMUSG00000034471	Caskin2	CASK-interacting protein 2	Promoter
chr11:115808744-115809185	0	0	0	0	1	441	*	Promoter (<=1kb)	11	115804736	115808102	3367	2	140721	ENSMUST00000132780.7	-642	ENSMUSG00000034471	Caskin2	CASK-interacting protein 2	Promoter
chr11:115809325-115809899	0	0	0	0	1	574	*	Promoter (1-2kb)	11	115804736	115808102	3367	2	140721	ENSMUST00000132780.7	-1223	ENSMUSG00000034471	Caskin2	CASK-interacting protein 2	Promoter
chr11:115813160-115814388	1	1	0	0	1	1228	*	Promoter (<=1kb)	11	115799183	115813630	14448	2	140721	ENSMUST00000041684.10	0	ENSMUSG00000034471	Caskin2	CASK-interacting protein 2	Promoter
chr11:115814508-115815265	0	0	0	0	1	757	*	Promoter (<=1kb)	11	115814724	115823094	8371	1	76265	ENSMUST00000021134.9	0	ENSMUSG00000020781	Tsen54	tRNA splicing endonuclease subunit 54	Promoter
chr11:115819939-115820215	0	0	0	0	1	276	*	Promoter (<=1kb)	11	115820710	115823089	2380	1	76265	ENSMUST00000154304.7	-495	ENSMUSG00000020781	Tsen54	tRNA splicing endonuclease subunit 54	Promoter
chr11:115823539-115824639	0	0	0	0	1	1100	*	Promoter (<=1kb)	11	115824049	115855780	31732	1	217325	ENSMUST00000103032.10	0	ENSMUSG00000020782	Llgl2	LLGL2 scribble cell polarity complex component	Promoter
chr11:115828938-115829661	0	0	0	0	1	723	*	Promoter (2-3kb)	11	115831968	115844883	12916	1	217325	ENSMUST00000172552.7	-2307	ENSMUSG00000020782	Llgl2	LLGL2 scribble cell polarity complex component	Promoter
chr11:115830641-115831124	0	0	0	0	1	483	*	Promoter (<=1kb)	11	115831968	115844883	12916	1	217325	ENSMUST00000172552.7	-844	ENSMUSG00000020782	Llgl2	LLGL2 scribble cell polarity complex component	Promoter
chr11:115831271-115831586	0	0	0	0	1	315	*	Promoter (<=1kb)	11	115831968	115844883	12916	1	217325	ENSMUST00000172552.7	-382	ENSMUSG00000020782	Llgl2	LLGL2 scribble cell polarity complex component	Promoter
chr11:115832626-115832991	0	0	0	0	1	365	*	Promoter (<=1kb)	11	115831968	115844883	12916	1	217325	ENSMUST00000172552.7	658	ENSMUSG00000020782	Llgl2	LLGL2 scribble cell polarity complex component	Promoter
chr11:115836700-115836981	0	0	0	0	1	281	*	Promoter (2-3kb)	11	115834323	115845476	11154	1	217325	ENSMUST00000137900.1	2377	ENSMUSG00000020782	Llgl2	LLGL2 scribble cell polarity complex component	Promoter
chr11:115838859-115839319	0	0	0	0	1	460	*	Intron (ENSMUST00000103032.10/217325, intron 2 of 25)	11	115834323	115845476	11154	1	217325	ENSMUST00000137900.1	4536	ENSMUSG00000020782	Llgl2	LLGL2 scribble cell polarity complex component	Intron
chr11:115839765-115840171	0	0	0	0	1	406	*	Intron (ENSMUST00000103032.10/217325, intron 2 of 25)	11	115834323	115845476	11154	1	217325	ENSMUST00000137900.1	5442	ENSMUSG00000020782	Llgl2	LLGL2 scribble cell polarity complex component	Intron
chr11:115842079-115842406	0	0	1	0	0	327	*	Intron (ENSMUST00000103032.10/217325, intron 2 of 25)	11	115834323	115845476	11154	1	217325	ENSMUST00000137900.1	7756	ENSMUSG00000020782	Llgl2	LLGL2 scribble cell polarity complex component	Intron
chr11:115864923-115865141	0	0	0	0	1	218	*	Exon (ENSMUST00000093911.10/ENSMUST00000093911.10, exon 12 of 64)	11	115855032	115855780	749	1	217325	ENSMUST00000132999.1	9891	ENSMUSG00000020782	Llgl2	LLGL2 scribble cell polarity complex component	Exon
chr11:115883405-115883721	0	0	0	0	1	316	*	Exon (ENSMUST00000093911.10/ENSMUST00000093911.10, exon 38 of 64)	11	115892595	115895136	2542	2	170472	ENSMUST00000136774.6	11415	ENSMUSG00000020752	Recql5	RecQ protein-like 5	Exon
chr11:115885288-115885619	0	0	0	0	1	331	*	Exon (ENSMUST00000093911.10/ENSMUST00000093911.10, exon 43 of 64)	11	115892595	115895136	2542	2	170472	ENSMUST00000136774.6	9517	ENSMUSG00000020752	Recql5	RecQ protein-like 5	Exon
chr11:115933401-115933694	0	0	0	0	1	293	*	Promoter (<=1kb)	11	115892595	115933477	40883	2	170472	ENSMUST00000021097.9	0	ENSMUSG00000020752	Recql5	RecQ protein-like 5	Promoter
chr11:115957024-115957224	0	0	0	0	1	200	*	Intron (ENSMUST00000140991.1/57230, intron 4 of 10)	11	115974709	116008412	33704	1	192897	ENSMUST00000021107.13	-17485	ENSMUSG00000020758	Itgb4	integrin beta 4	Intron
chr11:115974744-115975171	0	0	0	0	1	427	*	Promoter (<=1kb)	11	115974843	115994760	19918	1	192897	ENSMUST00000151691.7	0	ENSMUSG00000020758	Itgb4	integrin beta 4	Promoter
chr11:116004767-116005318	0	0	0	0	1	551	*	Exon (ENSMUST00000106461.7/192897, exon 33 of 40)	11	116008457	116012719	4263	2	14635	ENSMUST00000021114.4	7401	ENSMUSG00000020766	Galk1	galactokinase 1	Exon
chr11:116011572-116011867	0	0	0	0	1	295	*	Promoter (<=1kb)	11	116008457	116012719	4263	2	14635	ENSMUST00000021114.4	852	ENSMUSG00000020766	Galk1	galactokinase 1	Promoter
chr11:116012128-116012999	0	0	0	0	1	871	*	Promoter (<=1kb)	11	116008457	116012719	4263	2	14635	ENSMUST00000021114.4	0	ENSMUSG00000020766	Galk1	galactokinase 1	Promoter
chr11:116023805-116024506	0	0	1	0	1	701	*	Promoter (<=1kb)	11	116021961	116024504	2544	2	15081	ENSMUST00000016703.7	0	ENSMUSG00000016559	H3f3b	H3.3 histone B	Promoter
chr11:116030514-116030864	0	0	0	0	1	350	*	Promoter (<=1kb)	11	116030323	116041050	10728	1	217331	ENSMUST00000176788.1	191	ENSMUSG00000020770	Unk	unkempt family zinc finger	Promoter
chr11:116077946-116078959	0	1	0	0	1	1013	*	Promoter (<=1kb)	11	116062096	116077961	15866	2	70450	ENSMUST00000075036.8	0	ENSMUSG00000057948	Unc13d	unc-13 homolog D	Promoter
chr11:116079444-116079982	0	0	0	0	1	538	*	Promoter (1-2kb)	11	116075397	116077961	2565	2	70450	ENSMUST00000155120.1	-1483	ENSMUSG00000057948	Unc13d	unc-13 homolog D	Promoter
chr11:116080839-116081586	0	0	0	0	1	747	*	Promoter (<=1kb)	11	116079397	116081485	2089	2	22378	ENSMUST00000145278.1	0	ENSMUSG00000034341	Wbp2	WW domain binding protein 2	Promoter
chr11:116086462-116087796	0	0	0	0	1	1334	*	Promoter (<=1kb)	11	116078573	116086995	8423	2	22378	ENSMUST00000074628.12	0	ENSMUSG00000034341	Wbp2	WW domain binding protein 2	Promoter
chr11:116109445-116109963	0	0	0	0	1	518	*	Promoter (<=1kb)	11	116105752	116110237	4486	2	217333	ENSMUST00000106441.7	274	ENSMUSG00000020773	Trim47	tripartite motif-containing 47	Promoter
chr11:116110050-116110460	0	0	0	0	1	410	*	Promoter (<=1kb)	11	116105752	116110237	4486	2	217333	ENSMUST00000106441.7	0	ENSMUSG00000020773	Trim47	tripartite motif-containing 47	Promoter
chr11:116127045-116127492	0	0	0	0	1	447	*	Promoter (<=1kb)	11	116107811	116127210	19400	2	217333	ENSMUST00000133039.1	0	ENSMUSG00000020773	Trim47	tripartite motif-containing 47	Promoter
chr11:116138674-116139114	0	0	0	0	1	440	*	Promoter (<=1kb)	11	116131817	116138868	7052	2	60441	ENSMUST00000106439.1	0	ENSMUSG00000020775	Mrpl38	mitochondrial ribosomal protein L38	Promoter
chr11:116142290-116142515	0	0	0	0	1	225	*	3' UTR	11	116131817	116138868	7052	2	60441	ENSMUST00000106439.1	-3422	ENSMUSG00000020775	Mrpl38	mitochondrial ribosomal protein L38	3'
chr11:116142618-116142856	0	0	0	0	1	238	*	3' UTR	11	116131817	116138868	7052	2	60441	ENSMUST00000106439.1	-3750	ENSMUSG00000020775	Mrpl38	mitochondrial ribosomal protein L38	3'
chr11:116146527-116146826	0	0	0	0	1	299	*	Promoter (<=1kb)	11	116142285	116147139	4855	2	217335	ENSMUST00000126861.7	313	ENSMUSG00000020776	Fbf1	Fas binding factor 1	Promoter
chr11:116148771-116149131	0	0	0	0	1	360	*	Promoter (1-2kb)	11	116142285	116147139	4855	2	217335	ENSMUST00000126861.7	-1632	ENSMUSG00000020776	Fbf1	Fas binding factor 1	Promoter
chr11:116161391-116161794	0	0	0	0	1	403	*	Promoter (2-3kb)	11	116154750	116158893	4144	2	217335	ENSMUST00000143038.7	-2498	ENSMUSG00000020776	Fbf1	Fas binding factor 1	Promoter
chr11:116167784-116168648	0	0	0	0	1	864	*	Promoter (<=1kb)	11	116142285	116168153	25869	2	217335	ENSMUST00000103031.7	0	ENSMUSG00000020776	Fbf1	Fas binding factor 1	Promoter
chr11:116174649-116174999	0	0	0	0	1	350	*	Exon (ENSMUST00000130229.7/11430, exon 7 of 10)	11	116175343	116181214	5872	2	11430	ENSMUST00000150549.7	6215	ENSMUSG00000020777	Acox1	acyl-Coenzyme A oxidase 1, palmitoyl	Exon
chr11:116175853-116176175	0	0	0	0	1	322	*	Intron (ENSMUST00000130229.7/11430, intron 5 of 9)	11	116175343	116181214	5872	2	11430	ENSMUST00000150549.7	5039	ENSMUSG00000020777	Acox1	acyl-Coenzyme A oxidase 1, palmitoyl	Intron
chr11:116178057-116178257	0	0	0	0	1	200	*	Promoter (2-3kb)	11	116175343	116181214	5872	2	11430	ENSMUST00000150549.7	2957	ENSMUSG00000020777	Acox1	acyl-Coenzyme A oxidase 1, palmitoyl	Promoter
chr11:116198504-116199335	0	0	0	0	1	831	*	Promoter (<=1kb)	11	116171888	116198801	26914	2	11430	ENSMUST00000072948.10	0	ENSMUSG00000020777	Acox1	acyl-Coenzyme A oxidase 1, palmitoyl	Promoter
chr11:116206742-116207104	0	0	0	0	1	362	*	Exon (ENSMUST00000124663.1/69535, exon 2 of 2)	11	116210934	116215248	4315	1	69535	ENSMUST00000135460.1	-3830	ENSMUSG00000020778	Ten1	TEN1 telomerase capping complex subunit	Exon
chr11:116210753-116210998	0	0	1	0	0	245	*	Promoter (<=1kb)	11	116210934	116215248	4315	1	69535	ENSMUST00000135460.1	0	ENSMUSG00000020778	Ten1	TEN1 telomerase capping complex subunit	Promoter
chr11:116219973-116220298	0	0	0	0	1	325	*	Exon (ENSMUST00000173567.1/69681, exon 5 of 5)	11	116216540	116220287	3748	1	69681	ENSMUST00000173567.1	3433	ENSMUSG00000092300	Cdk3	cyclin dependent kinase 3	Exon
chr11:116224323-116224547	0	0	0	0	1	224	*	Intron (ENSMUST00000037007.3/14027, intron 21 of 21)	11	116216540	116220287	3748	1	69681	ENSMUST00000173567.1	7783	ENSMUSG00000092300	Cdk3	cyclin dependent kinase 3	Intron
chr11:116230149-116230481	0	0	0	0	1	332	*	Exon (ENSMUST00000037007.3/14027, exon 11 of 22)	11	116220559	116238077	17519	2	14027	ENSMUST00000037007.3	7596	ENSMUSG00000034282	Evpl	envoplakin	Exon
chr11:116232485-116232768	0	0	0	0	1	283	*	Exon (ENSMUST00000037007.3/14027, exon 8 of 22)	11	116220559	116238077	17519	2	14027	ENSMUST00000037007.3	5309	ENSMUSG00000034282	Evpl	envoplakin	Exon
chr11:116237957-116238494	0	0	0	0	1	537	*	Promoter (<=1kb)	11	116220559	116238077	17519	2	14027	ENSMUST00000037007.3	0	ENSMUSG00000034282	Evpl	envoplakin	Promoter
chr11:116247161-116247507	0	0	0	0	1	346	*	Intron (ENSMUST00000106425.3/217337, intron 12 of 14)	11	116220559	116238077	17519	2	14027	ENSMUST00000037007.3	-9084	ENSMUSG00000034282	Evpl	envoplakin	Intron
chr11:116255423-116255671	0	0	0	0	1	248	*	Intron (ENSMUST00000106425.3/217337, intron 7 of 14)	11	116248796	116261338	12543	2	217337	ENSMUST00000128808.1	5667	ENSMUSG00000020780	Srp68	signal recognition particle 68	Intron
chr11:116273813-116274037	0	0	0	0	1	224	*	Promoter (<=1kb)	11	116245166	116274135	28970	2	217337	ENSMUST00000106425.3	98	ENSMUSG00000020780	Srp68	signal recognition particle 68	Promoter
chr11:116281377-116281755	0	0	0	0	1	378	*	Promoter (<=1kb)	11	116281486	116283661	2176	1	14428	ENSMUST00000154277.1	0	ENSMUSG00000020793	Galr2	galanin receptor 2	Promoter
chr11:116293560-116293865	0	0	0	0	1	305	*	Promoter (2-3kb)	11	116289109	116291470	2362	2	53413	ENSMUST00000155288.1	-2090	ENSMUSG00000020792	Exoc7	exocyst complex component 7	Promoter
chr11:116299911-116300292	0	0	0	0	1	381	*	Promoter (2-3kb)	11	116292572	116297768	5197	2	53413	ENSMUST00000136417.1	-2143	ENSMUSG00000020792	Exoc7	exocyst complex component 7	Promoter
chr11:116306454-116306942	0	0	0	0	1	488	*	Promoter (<=1kb)	11	116288001	116306734	18734	2	53413	ENSMUST00000021147.13	0	ENSMUSG00000020792	Exoc7	exocyst complex component 7	Promoter
chr11:116312302-116312680	0	0	0	1	0	378	*	Distal Intergenic	11	116305031	116307233	2203	2	53413	ENSMUST00000124281.1	-5069	ENSMUSG00000020792	Exoc7	exocyst complex component 7	Distal
chr11:116325201-116325442	0	0	0	0	1	241	*	Distal Intergenic	11	116330704	116335399	4696	2	15223	ENSMUST00000036215.7	9957	ENSMUSG00000034227	Foxj1	forkhead box J1	Distal
chr11:116327091-116327352	0	0	0	1	1	261	*	Distal Intergenic	11	116330704	116335399	4696	2	15223	ENSMUST00000036215.7	8047	ENSMUSG00000034227	Foxj1	forkhead box J1	Distal
chr11:116335197-116335633	0	0	0	0	1	436	*	Promoter (<=1kb)	11	116330704	116335399	4696	2	15223	ENSMUST00000036215.7	0	ENSMUSG00000034227	Foxj1	forkhead box J1	Promoter
chr11:116336919-116337661	0	0	0	0	1	742	*	Promoter (1-2kb)	11	116330704	116335399	4696	2	15223	ENSMUST00000036215.7	-1520	ENSMUSG00000034227	Foxj1	forkhead box J1	Promoter
chr11:116362248-116362470	0	0	0	0	1	222	*	Promoter (2-3kb)	11	116359252	116360012	761	2	217340	ENSMUST00000129202.1	-2236	ENSMUSG00000052949	Rnf157	ring finger protein 157	Promoter
chr11:116387195-116387631	0	0	0	0	1	436	*	Promoter (<=1kb)	11	116359889	116387405	27517	2	217340	ENSMUST00000142758.1	0	ENSMUSG00000052949	Rnf157	ring finger protein 157	Promoter
chr11:116412514-116412832	0	0	0	0	1	318	*	Promoter (<=1kb)	11	116336353	116413004	76652	2	217340	ENSMUST00000100202.9	172	ENSMUSG00000052949	Rnf157	ring finger protein 157	Promoter
chr11:116412994-116413643	0	0	0	0	1	649	*	Promoter (<=1kb)	11	116336353	116413004	76652	2	217340	ENSMUST00000100202.9	0	ENSMUSG00000052949	Rnf157	ring finger protein 157	Promoter
chr11:116418252-116418879	1	0	0	0	1	627	*	Distal Intergenic	11	116402841	116413032	10192	2	217340	ENSMUST00000149682.1	-5220	ENSMUSG00000052949	Rnf157	ring finger protein 157	Distal
chr11:116429357-116429704	0	0	0	0	1	347	*	Distal Intergenic	11	116434094	116439077	4984	1	319370	ENSMUST00000057676.6	-4390	ENSMUSG00000050628	Ubald2	UBA-like domain containing 2	Distal
chr11:116431183-116431415	0	0	0	0	1	232	*	Promoter (2-3kb)	11	116434094	116439077	4984	1	319370	ENSMUST00000057676.6	-2679	ENSMUSG00000050628	Ubald2	UBA-like domain containing 2	Promoter
chr11:116433691-116434945	0	0	0	0	1	1254	*	Promoter (<=1kb)	11	116434094	116439077	4984	1	319370	ENSMUST00000057676.6	0	ENSMUSG00000050628	Ubald2	UBA-like domain containing 2	Promoter
chr11:116445473-116445731	0	0	0	0	1	258	*	Promoter (1-2kb)	11	116444541	116446991	2451	2	217341	ENSMUST00000140697.1	1260	ENSMUSG00000070331	Qrich2	glutamine rich 2	Promoter
chr11:116447938-116448189	0	0	0	0	1	251	*	Promoter (<=1kb)	11	116444541	116446991	2451	2	217341	ENSMUST00000140697.1	-947	ENSMUSG00000070331	Qrich2	glutamine rich 2	Promoter
chr11:116448313-116448707	0	0	0	0	1	394	*	Promoter (1-2kb)	11	116444541	116446991	2451	2	217341	ENSMUST00000140697.1	-1322	ENSMUSG00000070331	Qrich2	glutamine rich 2	Promoter
chr11:116463804-116464213	0	0	0	0	1	409	*	Promoter (2-3kb)	11	116441329	116466241	24913	2	217341	ENSMUST00000208602.1	2028	ENSMUSG00000070331	Qrich2	glutamine rich 2	Promoter
chr11:116490295-116490576	0	0	0	0	1	281	*	Promoter (<=1kb)	11	116470845	116490314	19470	2	67763	ENSMUST00000152874.7	0	ENSMUSG00000015869	Prpsap1	phosphoribosyl pyrophosphate synthetase-associated protein 1	Promoter
chr11:116494571-116494788	0	0	0	0	1	217	*	Promoter (<=1kb)	11	116478060	116494202	16143	2	67763	ENSMUST00000152496.7	-369	ENSMUSG00000015869	Prpsap1	phosphoribosyl pyrophosphate synthetase-associated protein 1	Promoter
chr11:116502425-116502952	0	0	0	0	1	527	*	Distal Intergenic	11	116478060	116494202	16143	2	67763	ENSMUST00000152496.7	-8223	ENSMUSG00000015869	Prpsap1	phosphoribosyl pyrophosphate synthetase-associated protein 1	Distal
chr11:116521239-116521470	0	0	0	0	1	231	*	Distal Intergenic	11	116530925	116536657	5733	1	20698	ENSMUST00000106388.8	-9455	ENSMUSG00000061878	Sphk1	sphingosine kinase 1	Distal
chr11:116531966-116533390	0	0	0	0	1	1424	*	Promoter (<=1kb)	11	116532444	116536674	4231	1	20698	ENSMUST00000106386.7	0	ENSMUSG00000061878	Sphk1	sphingosine kinase 1	Promoter
chr11:116580760-116581899	0	0	0	0	1	1139	*	Promoter (<=1kb)	11	116537740	116581447	43708	2	217342	ENSMUST00000082152.4	0	ENSMUSG00000020802	Ube2o	ubiquitin-conjugating enzyme E2O	Promoter
chr11:116590627-116590827	0	0	0	0	1	200	*	Promoter (2-3kb)	11	116593687	116597545	3859	1	11298	ENSMUST00000021160.9	-2860	ENSMUSG00000020804	Aanat	arylalkylamine N-acetyltransferase	Promoter
chr11:116615791-116616409	0	0	0	0	1	618	*	Intron (ENSMUST00000103029.9/217344, intron 1 of 18)	11	116598165	116624200	26036	2	217344	ENSMUST00000103029.9	7791	ENSMUSG00000020806	Rhbdf2	rhomboid 5 homolog 2	Intron
chr11:116620279-116620490	0	0	0	0	1	211	*	Intron (ENSMUST00000103029.9/217344, intron 1 of 18)	11	116598165	116624200	26036	2	217344	ENSMUST00000103029.9	3710	ENSMUSG00000020806	Rhbdf2	rhomboid 5 homolog 2	Intron
chr11:116621904-116622483	0	0	0	0	1	579	*	Promoter (1-2kb)	11	116598165	116624200	26036	2	217344	ENSMUST00000103029.9	1717	ENSMUSG00000020806	Rhbdf2	rhomboid 5 homolog 2	Promoter
chr11:116623732-116624682	0	0	0	0	1	950	*	Promoter (<=1kb)	11	116598165	116624200	26036	2	217344	ENSMUST00000103029.9	0	ENSMUSG00000020806	Rhbdf2	rhomboid 5 homolog 2	Promoter
chr11:116643856-116644392	0	0	0	0	1	536	*	Distal Intergenic	11	116653534	116668092	14559	1	100038570	ENSMUST00000148484.8	-9142	ENSMUSG00000075410	Prcd	photoreceptor disc component	Distal
chr11:116647697-116647965	0	0	0	0	1	268	*	Intron (ENSMUST00000021166.5/114886, intron 3 of 3)	11	116653534	116668092	14559	1	100038570	ENSMUST00000148484.8	-5569	ENSMUSG00000075410	Prcd	photoreceptor disc component	Intron
chr11:116653688-116654448	0	0	0	0	1	760	*	Promoter (<=1kb)	11	116653855	116668389	14535	1	100038570	ENSMUST00000106381.2	0	ENSMUSG00000075410	Prcd	photoreceptor disc component	Promoter
chr11:116656631-116656911	0	0	0	0	1	280	*	Promoter (<=1kb)	11	116657108	116668387	11280	1	100038570	ENSMUST00000116318.2	-197	ENSMUSG00000075410	Prcd	photoreceptor disc component	Promoter
chr11:116657239-116658147	0	0	0	0	1	908	*	Promoter (<=1kb)	11	116657156	116660116	2961	1	100038570	ENSMUST00000156088.1	83	ENSMUSG00000075410	Prcd	photoreceptor disc component	Promoter
chr11:116672662-116673004	0	0	0	0	1	342	*	Promoter (<=1kb)	11	116672692	116675799	3108	1	66293	ENSMUST00000131260.2	0	ENSMUSG00000020812	Snhg16	small nucleolar RNA host gene 16	Promoter
chr11:116677340-116677573	1	0	0	0	0	233	*	Promoter (2-3kb)	11	116675889	116679678	3790	2	20446	ENSMUST00000135771.1	2105	ENSMUSG00000057286	St6galnac2	ST6 (alpha-N-acetyl-neuraminyl-2,3-beta-galactosyl-1,3)-N-acetylgalactosaminide alpha-2,6-sialyltransferase 2	Promoter
chr11:116691289-116691498	0	0	0	0	1	209	*	Intron (ENSMUST00000079545.5/20446, intron 1 of 8)	11	116689967	116694609	4643	2	20446	ENSMUST00000145441.1	3111	ENSMUSG00000057286	St6galnac2	ST6 (alpha-N-acetyl-neuraminyl-2,3-beta-galactosyl-1,3)-N-acetylgalactosaminide alpha-2,6-sialyltransferase 2	Intron
chr11:116694315-116694859	0	0	0	0	1	544	*	Promoter (<=1kb)	11	116689967	116694609	4643	2	20446	ENSMUST00000145441.1	0	ENSMUSG00000057286	St6galnac2	ST6 (alpha-N-acetyl-neuraminyl-2,3-beta-galactosyl-1,3)-N-acetylgalactosaminide alpha-2,6-sialyltransferase 2	Promoter
chr11:116695266-116695504	0	0	0	0	1	238	*	Promoter (<=1kb)	11	116675303	116694868	19566	2	20446	ENSMUST00000079545.5	-398	ENSMUSG00000057286	St6galnac2	ST6 (alpha-N-acetyl-neuraminyl-2,3-beta-galactosyl-1,3)-N-acetylgalactosaminide alpha-2,6-sialyltransferase 2	Promoter
chr11:116718109-116718321	1	0	0	0	0	212	*	Distal Intergenic	11	116675303	116694868	19566	2	20446	ENSMUST00000079545.5	-23241	ENSMUSG00000057286	St6galnac2	ST6 (alpha-N-acetyl-neuraminyl-2,3-beta-galactosyl-1,3)-N-acetylgalactosaminide alpha-2,6-sialyltransferase 2	Distal
chr11:116719053-116719370	0	0	0	0	1	317	*	Distal Intergenic	11	116675303	116694868	19566	2	20446	ENSMUST00000079545.5	-24185	ENSMUSG00000057286	St6galnac2	ST6 (alpha-N-acetyl-neuraminyl-2,3-beta-galactosyl-1,3)-N-acetylgalactosaminide alpha-2,6-sialyltransferase 2	Distal
chr11:116728391-116728655	0	0	0	0	1	264	*	Distal Intergenic	11	116752167	116759373	7207	1	193217	ENSMUST00000156293.7	-23512	NA	BC018473	cDNA sequence BC018473	Distal
chr11:116782639-116783235	0	0	1	1	1	596	*	Distal Intergenic	11	116765025	116775507	10483	2	20445	ENSMUST00000009732.7	-7132	ENSMUSG00000009588	St6galnac1	ST6 (alpha-N-acetyl-neuraminyl-2,3-beta-galactosyl-1,3)-N-acetylgalactosaminide alpha-2,6-sialyltransferase 1	Distal
chr11:116804508-116804904	0	0	0	0	1	396	*	3' UTR	11	116807913	116828003	20091	2	67622	ENSMUST00000150015.1	23099	ENSMUSG00000020814	Mxra7	matrix-remodelling associated 7	3'
chr11:116811457-116812046	0	0	0	0	1	589	*	Exon (ENSMUST00000021170.8/67622, exon 3 of 4)	11	116807913	116828003	20091	2	67622	ENSMUST00000150015.1	15957	ENSMUSG00000020814	Mxra7	matrix-remodelling associated 7	Exon
chr11:116814516-116814723	0	0	0	1	0	207	*	Intron (ENSMUST00000021170.8/67622, intron 2 of 3)	11	116807913	116828003	20091	2	67622	ENSMUST00000150015.1	13280	ENSMUSG00000020814	Mxra7	matrix-remodelling associated 7	Intron
chr11:116815661-116816102	0	0	0	0	1	441	*	Intron (ENSMUST00000021170.8/67622, intron 2 of 3)	11	116807913	116828003	20091	2	67622	ENSMUST00000150015.1	11901	ENSMUSG00000020814	Mxra7	matrix-remodelling associated 7	Intron
chr11:116827641-116828252	0	0	0	0	1	611	*	Promoter (<=1kb)	11	116803062	116828046	24985	2	67622	ENSMUST00000021170.8	0	ENSMUSG00000020814	Mxra7	matrix-remodelling associated 7	Promoter
chr11:116842767-116843923	0	0	0	0	1	1156	*	Promoter (<=1kb)	11	116837432	116843281	5850	2	107817	ENSMUST00000141735.7	0	ENSMUSG00000056962	Jmjd6	jumonji domain containing 6	Promoter
chr11:11685173-11685619	0	0	0	0	1	446	*	Promoter (<=1kb)	11	11685003	11754083	69081	1	22778	ENSMUST00000126058.7	170	ENSMUSG00000018654	Ikzf1	IKAROS family zinc finger 1	Promoter
chr11:116851967-116853989	0	0	0	0	1	2022	*	Promoter (<=1kb)	11	116849901	116853094	3194	2	20382	ENSMUST00000092404.12	0	ENSMUSG00000034120	Srsf2	serine and arginine-rich splicing factor 2	Promoter
chr11:116856005-116856231	0	0	0	0	1	226	*	Promoter (1-2kb)	11	116854078	116873945	19868	1	69900	ENSMUST00000153084.2	1927	ENSMUSG00000020818	Mfsd11	major facilitator superfamily domain containing 11	Promoter
chr11:11685775-11686308	0	0	0	0	1	533	*	Promoter (<=1kb)	11	11685925	11772112	86188	1	22778	ENSMUST00000065433.11	0	ENSMUSG00000018654	Ikzf1	IKAROS family zinc finger 1	Promoter
chr11:116860710-116860921	0	0	0	0	1	211	*	Promoter (1-2kb)	11	116859141	116861669	2529	1	69900	ENSMUST00000147404.1	1569	ENSMUSG00000020818	Mfsd11	major facilitator superfamily domain containing 11	Promoter
chr11:116879206-116879450	0	0	0	0	1	244	*	Distal Intergenic	11	116868368	116873837	5470	1	69900	ENSMUST00000134106.1	10838	ENSMUSG00000020818	Mfsd11	major facilitator superfamily domain containing 11	Distal
chr11:116880847-116881070	0	0	0	0	1	223	*	Distal Intergenic	11	116868368	116873837	5470	1	69900	ENSMUST00000134106.1	12479	ENSMUSG00000020818	Mfsd11	major facilitator superfamily domain containing 11	Distal
chr11:116885637-116886016	0	0	0	0	1	379	*	Distal Intergenic	11	116868368	116873837	5470	1	69900	ENSMUST00000134106.1	17269	ENSMUSG00000020818	Mfsd11	major facilitator superfamily domain containing 11	Distal
chr11:116887109-116887487	0	0	0	0	1	378	*	Distal Intergenic	11	116868368	116873837	5470	1	69900	ENSMUST00000134106.1	18741	ENSMUSG00000020818	Mfsd11	major facilitator superfamily domain containing 11	Distal
chr11:116893838-116894298	0	0	0	0	1	460	*	Distal Intergenic	11	116918863	116986948	68086	1	268510	ENSMUST00000103027.9	-24565	ENSMUSG00000043857	Mgat5b	mannoside acetylglucosaminyltransferase 5, isoenzyme B	Distal
chr11:116905795-116906770	0	0	0	0	1	975	*	Distal Intergenic	11	116918863	116986948	68086	1	268510	ENSMUST00000103027.9	-12093	ENSMUSG00000043857	Mgat5b	mannoside acetylglucosaminyltransferase 5, isoenzyme B	Distal
chr11:116918678-116919368	0	0	0	0	1	690	*	Promoter (<=1kb)	11	116918863	116986948	68086	1	268510	ENSMUST00000103027.9	0	ENSMUSG00000043857	Mgat5b	mannoside acetylglucosaminyltransferase 5, isoenzyme B	Promoter
chr11:116919791-116920139	0	0	0	0	1	348	*	Promoter (<=1kb)	11	116918863	116986948	68086	1	268510	ENSMUST00000103027.9	928	ENSMUSG00000043857	Mgat5b	mannoside acetylglucosaminyltransferase 5, isoenzyme B	Promoter
chr11:116920784-116921081	0	0	0	0	1	297	*	Promoter (1-2kb)	11	116918863	116986948	68086	1	268510	ENSMUST00000103027.9	1921	ENSMUSG00000043857	Mgat5b	mannoside acetylglucosaminyltransferase 5, isoenzyme B	Promoter
chr11:116938863-116939450	1	1	0	0	1	587	*	Intron (ENSMUST00000103027.9/268510, intron 3 of 17)	11	116947335	116974307	26973	1	268510	ENSMUST00000139905.1	-7885	ENSMUSG00000043857	Mgat5b	mannoside acetylglucosaminyltransferase 5, isoenzyme B	Intron
chr11:116949797-116950020	0	0	0	0	1	223	*	Promoter (2-3kb)	11	116947335	116974307	26973	1	268510	ENSMUST00000139905.1	2462	ENSMUSG00000043857	Mgat5b	mannoside acetylglucosaminyltransferase 5, isoenzyme B	Promoter
chr11:116958598-116958942	0	0	0	0	1	344	*	Intron (ENSMUST00000103027.9/268510, intron 8 of 17)	11	116966796	116978393	11598	1	268510	ENSMUST00000136584.1	-7854	ENSMUSG00000043857	Mgat5b	mannoside acetylglucosaminyltransferase 5, isoenzyme B	Intron
chr11:116968731-116969018	0	0	0	0	1	287	*	Promoter (1-2kb)	11	116966796	116978393	11598	1	268510	ENSMUST00000136584.1	1935	ENSMUSG00000043857	Mgat5b	mannoside acetylglucosaminyltransferase 5, isoenzyme B	Promoter
chr11:116972575-116972775	0	0	0	0	1	200	*	Promoter (<=1kb)	11	116973073	116986940	13868	1	268510	ENSMUST00000126757.1	-298	ENSMUSG00000043857	Mgat5b	mannoside acetylglucosaminyltransferase 5, isoenzyme B	Promoter
chr11:116979673-116980685	1	0	0	0	1	1012	*	Intron (ENSMUST00000103027.9/268510, intron 15 of 17)	11	116973073	116986940	13868	1	268510	ENSMUST00000126757.1	6600	ENSMUSG00000043857	Mgat5b	mannoside acetylglucosaminyltransferase 5, isoenzyme B	Intron
chr11:116992767-116993113	1	0	0	1	0	346	*	Distal Intergenic	11	116973073	116986940	13868	1	268510	ENSMUST00000126757.1	19694	ENSMUSG00000043857	Mgat5b	mannoside acetylglucosaminyltransferase 5, isoenzyme B	Distal
chr11:116994266-116994574	0	0	0	0	1	308	*	Distal Intergenic	11	116973073	116986940	13868	1	268510	ENSMUST00000126757.1	21193	ENSMUSG00000043857	Mgat5b	mannoside acetylglucosaminyltransferase 5, isoenzyme B	Distal
chr11:117000202-117000622	0	0	0	0	1	420	*	Distal Intergenic	11	116973073	116986940	13868	1	268510	ENSMUST00000126757.1	27129	ENSMUSG00000043857	Mgat5b	mannoside acetylglucosaminyltransferase 5, isoenzyme B	Distal
chr11:117004333-117004638	0	0	0	0	1	305	*	Distal Intergenic	11	116973073	116986940	13868	1	268510	ENSMUST00000126757.1	31260	ENSMUSG00000043857	Mgat5b	mannoside acetylglucosaminyltransferase 5, isoenzyme B	Distal
chr11:117018212-117018716	0	0	0	0	1	504	*	Distal Intergenic	11	116973073	116986940	13868	1	268510	ENSMUST00000126757.1	45139	ENSMUSG00000043857	Mgat5b	mannoside acetylglucosaminyltransferase 5, isoenzyme B	Distal
chr11:117027677-117027960	0	0	0	0	1	283	*	Distal Intergenic	11	117076008	117078955	2948	1	76972	ENSMUST00000232695.1	-48048	ENSMUSG00000086859	Snhg20	small nucleolar RNA host gene 20	Distal
chr11:117030086-117030383	0	0	0	0	1	297	*	Distal Intergenic	11	117076008	117078955	2948	1	76972	ENSMUST00000232695.1	-45625	ENSMUSG00000086859	Snhg20	small nucleolar RNA host gene 20	Distal
chr11:117031267-117031601	0	0	0	0	1	334	*	Distal Intergenic	11	117076008	117078955	2948	1	76972	ENSMUST00000232695.1	-44407	ENSMUSG00000086859	Snhg20	small nucleolar RNA host gene 20	Distal
chr11:117035927-117036127	0	1	0	0	0	200	*	Intron (ENSMUST00000150628.7/ENSMUST00000150628.7, intron 3 of 3)	11	117076008	117078955	2948	1	76972	ENSMUST00000232695.1	-39881	ENSMUSG00000086859	Snhg20	small nucleolar RNA host gene 20	Intron
chr11:117038168-117038731	0	0	0	0	1	563	*	Exon (ENSMUST00000152401.1/ENSMUST00000152401.1, exon 4 of 4)	11	117076008	117078955	2948	1	76972	ENSMUST00000232695.1	-37277	ENSMUSG00000086859	Snhg20	small nucleolar RNA host gene 20	Exon
chr11:117040946-117041451	0	0	0	0	1	505	*	Distal Intergenic	11	117076008	117078955	2948	1	76972	ENSMUST00000232695.1	-34557	ENSMUSG00000086859	Snhg20	small nucleolar RNA host gene 20	Distal
chr11:117076824-117077080	0	0	0	0	1	256	*	Promoter (<=1kb)	11	117076802	117078954	2153	1	102465258	ENSMUST00000182811.1	22	ENSMUSG00000104740	Mir6516	microRNA 6516	Promoter
chr11:117081659-117082021	1	0	0	0	1	362	*	Distal Intergenic	11	117077348	117077457	110	1	102465258	ENSMUST00000196236.1	4311	ENSMUSG00000104740	Mir6516	microRNA 6516	Distal
chr11:117082288-117082686	1	1	0	1	0	398	*	Distal Intergenic	11	117077348	117077457	110	1	102465258	ENSMUST00000196236.1	4940	ENSMUSG00000104740	Mir6516	microRNA 6516	Distal
chr11:117088854-117089232	0	0	0	0	1	378	*	Distal Intergenic	11	117077348	117077457	110	1	102465258	ENSMUST00000196236.1	11506	ENSMUSG00000104740	Mir6516	microRNA 6516	Distal
chr11:117091505-117092249	0	0	0	0	1	744	*	Distal Intergenic	11	117077348	117077457	110	1	102465258	ENSMUST00000196236.1	14157	ENSMUSG00000104740	Mir6516	microRNA 6516	Distal
chr11:117092676-117092977	0	0	0	0	1	301	*	Distal Intergenic	11	117077348	117077457	110	1	102465258	ENSMUST00000196236.1	15328	ENSMUSG00000104740	Mir6516	microRNA 6516	Distal
chr11:117098195-117098639	0	0	0	0	1	444	*	Distal Intergenic	11	117115168	117152185	37018	1	74136	ENSMUST00000127090.7	-16529	ENSMUSG00000020823	Sec14l1	SEC14-like lipid binding 1	Distal
chr11:117112767-117113108	0	0	0	1	0	341	*	Promoter (2-3kb)	11	117115168	117152185	37018	1	74136	ENSMUST00000127090.7	-2060	ENSMUSG00000020823	Sec14l1	SEC14-like lipid binding 1	Promoter
chr11:117114425-117115688	0	0	0	0	1	1263	*	Promoter (<=1kb)	11	117115168	117152185	37018	1	74136	ENSMUST00000127090.7	0	ENSMUSG00000020823	Sec14l1	SEC14-like lipid binding 1	Promoter
chr11:117116046-117116341	0	0	1	0	0	295	*	Promoter (<=1kb)	11	117115252	117128763	13512	1	74136	ENSMUST00000146585.1	794	ENSMUSG00000020823	Sec14l1	SEC14-like lipid binding 1	Promoter
chr11:117121126-117121393	0	0	0	0	1	267	*	Intron (ENSMUST00000127090.7/74136, intron 2 of 11)	11	117115252	117128763	13512	1	74136	ENSMUST00000146585.1	5874	ENSMUSG00000020823	Sec14l1	SEC14-like lipid binding 1	Intron
chr11:117128268-117128621	0	0	0	0	1	353	*	Exon (ENSMUST00000146585.1/74136, exon 3 of 3)	11	117115252	117128763	13512	1	74136	ENSMUST00000146585.1	13016	ENSMUSG00000020823	Sec14l1	SEC14-like lipid binding 1	Exon
chr11:117129505-117129899	0	0	0	0	1	394	*	Intron (ENSMUST00000127090.7/74136, intron 2 of 11)	11	117115252	117128763	13512	1	74136	ENSMUST00000146585.1	14253	ENSMUSG00000020823	Sec14l1	SEC14-like lipid binding 1	Intron
chr11:117135061-117135323	0	0	0	0	1	262	*	Intron (ENSMUST00000127090.7/74136, intron 2 of 11)	11	117155069	117156475	1407	1	74136	ENSMUST00000153437.1	-19746	ENSMUSG00000020823	Sec14l1	SEC14-like lipid binding 1	Intron
chr11:117142648-117142867	0	0	0	0	1	219	*	Intron (ENSMUST00000127090.7/74136, intron 4 of 11)	11	117155069	117156475	1407	1	74136	ENSMUST00000153437.1	-12202	ENSMUSG00000020823	Sec14l1	SEC14-like lipid binding 1	Intron
chr11:117146967-117147548	0	0	0	0	1	581	*	Exon (ENSMUST00000127090.7/74136, exon 8 of 12)	11	117155069	117156475	1407	1	74136	ENSMUST00000153437.1	-7521	ENSMUSG00000020823	Sec14l1	SEC14-like lipid binding 1	Exon
chr11:117156341-117157305	0	0	0	0	1	964	*	Promoter (1-2kb)	11	117155069	117156475	1407	1	74136	ENSMUST00000153437.1	1272	ENSMUSG00000020823	Sec14l1	SEC14-like lipid binding 1	Promoter
chr11:117166596-117166880	0	0	0	0	1	284	*	Distal Intergenic	11	117155069	117156475	1407	1	74136	ENSMUST00000153437.1	11527	ENSMUSG00000020823	Sec14l1	SEC14-like lipid binding 1	Distal
chr11:117175090-117175429	0	0	0	0	1	339	*	Distal Intergenic	11	117155069	117156475	1407	1	74136	ENSMUST00000153437.1	20021	ENSMUSG00000020823	Sec14l1	SEC14-like lipid binding 1	Distal
chr11:117185498-117185773	0	0	0	0	1	275	*	Distal Intergenic	11	117199661	117362325	162665	1	53860	ENSMUST00000093907.10	-13888	ENSMUSG00000059248	Septin9	septin 9	Distal
chr11:117188338-117188577	0	0	0	0	1	239	*	Distal Intergenic	11	117199661	117362325	162665	1	53860	ENSMUST00000093907.10	-11084	ENSMUSG00000059248	Septin9	septin 9	Distal
chr11:117199255-117199895	0	0	0	0	1	640	*	Promoter (<=1kb)	11	117199661	117362325	162665	1	53860	ENSMUST00000093907.10	0	ENSMUSG00000059248	Septin9	septin 9	Promoter
chr11:117228156-117228358	0	0	0	0	1	202	*	Intron (ENSMUST00000093907.10/53860, intron 2 of 11)	11	117232285	117362313	130029	1	53860	ENSMUST00000106354.8	-3927	ENSMUSG00000059248	Septin9	septin 9	Intron
chr11:117245106-117245462	0	0	0	0	1	356	*	Intron (ENSMUST00000093907.10/53860, intron 2 of 11)	11	117232285	117362313	130029	1	53860	ENSMUST00000106354.8	12821	ENSMUSG00000059248	Septin9	septin 9	Intron
chr11:117256232-117256558	0	0	0	0	1	326	*	Intron (ENSMUST00000093907.10/53860, intron 2 of 11)	11	117266246	117362313	96068	1	53860	ENSMUST00000019038.14	-9688	ENSMUSG00000059248	Septin9	septin 9	Intron
chr11:117264124-117264545	0	0	0	0	1	421	*	Promoter (1-2kb)	11	117266246	117362313	96068	1	53860	ENSMUST00000019038.14	-1701	ENSMUSG00000059248	Septin9	septin 9	Promoter
chr11:117265614-117267877	1	1	0	0	1	2263	*	Promoter (<=1kb)	11	117266246	117362313	96068	1	53860	ENSMUST00000019038.14	0	ENSMUSG00000059248	Septin9	septin 9	Promoter
chr11:117273549-117273798	0	0	0	0	1	249	*	Intron (ENSMUST00000093907.10/53860, intron 2 of 11)	11	117266246	117362313	96068	1	53860	ENSMUST00000019038.14	7303	ENSMUSG00000059248	Septin9	septin 9	Intron
chr11:117278278-117278515	0	0	1	0	0	237	*	Intron (ENSMUST00000093907.10/53860, intron 2 of 11)	11	117266246	117362313	96068	1	53860	ENSMUST00000019038.14	12032	ENSMUSG00000059248	Septin9	septin 9	Intron
chr11:117281799-117282368	0	0	0	0	1	569	*	Intron (ENSMUST00000093907.10/53860, intron 2 of 11)	11	117266246	117362313	96068	1	53860	ENSMUST00000019038.14	15553	ENSMUSG00000059248	Septin9	septin 9	Intron
chr11:117292479-117292679	0	0	0	0	1	200	*	Intron (ENSMUST00000093907.10/53860, intron 3 of 11)	11	117308154	117352212	44059	1	53860	ENSMUST00000153668.7	-15475	ENSMUSG00000059248	Septin9	septin 9	Intron
chr11:117296511-117296904	0	0	0	0	1	393	*	Intron (ENSMUST00000093907.10/53860, intron 3 of 11)	11	117308154	117352212	44059	1	53860	ENSMUST00000153668.7	-11250	ENSMUSG00000059248	Septin9	septin 9	Intron
chr11:117308038-117308579	0	0	0	0	1	541	*	Promoter (<=1kb)	11	117308154	117352212	44059	1	53860	ENSMUST00000153668.7	0	ENSMUSG00000059248	Septin9	septin 9	Promoter
chr11:117309561-117309799	0	0	0	0	1	238	*	Promoter (1-2kb)	11	117308154	117352212	44059	1	53860	ENSMUST00000153668.7	1407	ENSMUSG00000059248	Septin9	septin 9	Promoter
chr11:117311740-117311980	0	0	0	0	1	240	*	Intron (ENSMUST00000093907.10/53860, intron 3 of 11)	11	117308154	117352212	44059	1	53860	ENSMUST00000153668.7	3586	ENSMUSG00000059248	Septin9	septin 9	Intron
chr11:117316792-117317015	0	0	0	0	1	223	*	Intron (ENSMUST00000093907.10/53860, intron 3 of 11)	11	117308154	117352212	44059	1	53860	ENSMUST00000153668.7	8638	ENSMUSG00000059248	Septin9	septin 9	Intron
chr11:117319647-117320314	0	0	0	0	1	667	*	Intron (ENSMUST00000093907.10/53860, intron 3 of 11)	11	117326433	117356376	29944	1	53860	ENSMUST00000127383.7	-6119	ENSMUSG00000059248	Septin9	septin 9	Intron
chr11:117320555-117320871	0	0	0	0	1	316	*	Intron (ENSMUST00000093907.10/53860, intron 3 of 11)	11	117326433	117356376	29944	1	53860	ENSMUST00000127383.7	-5562	ENSMUSG00000059248	Septin9	septin 9	Intron
chr11:117321350-117321587	0	0	0	0	1	237	*	Intron (ENSMUST00000093907.10/53860, intron 3 of 11)	11	117326433	117356376	29944	1	53860	ENSMUST00000127383.7	-4846	ENSMUSG00000059248	Septin9	septin 9	Intron
chr11:117325599-117326256	0	0	0	0	1	657	*	Promoter (<=1kb)	11	117326433	117356376	29944	1	53860	ENSMUST00000127383.7	-177	ENSMUSG00000059248	Septin9	septin 9	Promoter
chr11:117331511-117332947	1	1	0	0	1	1436	*	Promoter (<=1kb)	11	117331720	117362308	30589	1	53860	ENSMUST00000100193.7	0	ENSMUSG00000059248	Septin9	septin 9	Promoter
chr11:117338506-117338811	0	0	0	0	1	305	*	Intron (ENSMUST00000093907.10/53860, intron 3 of 11)	11	117332428	117361629	29202	1	53860	ENSMUST00000155331.7	6078	ENSMUSG00000059248	Septin9	septin 9	Intron
chr11:117359158-117359587	0	0	0	0	1	429	*	Promoter (<=1kb)	11	117359360	117360866	1507	1	53860	ENSMUST00000129387.1	0	ENSMUSG00000059248	Septin9	septin 9	Promoter
chr11:117360498-117360786	0	0	0	0	1	288	*	Promoter (1-2kb)	11	117359360	117360866	1507	1	53860	ENSMUST00000129387.1	1138	ENSMUSG00000059248	Septin9	septin 9	Promoter
chr11:117374215-117374694	0	0	0	0	1	479	*	Distal Intergenic	11	117359360	117360866	1507	1	53860	ENSMUST00000129387.1	14855	ENSMUSG00000059248	Septin9	septin 9	Distal
chr11:117391230-117391457	0	0	0	0	1	227	*	Distal Intergenic	11	117414389	117415368	980	1	105827746	ENSMUST00000124901.1	-22932	ENSMUSG00000086588	Gm11729	predicted gene 11729	Distal
chr11:117407486-117407785	0	0	0	1	0	299	*	Distal Intergenic	11	117414389	117415368	980	1	105827746	ENSMUST00000124901.1	-6604	ENSMUSG00000086588	Gm11729	predicted gene 11729	Distal
chr11:117414802-117415540	1	0	0	0	1	738	*	Promoter (<=1kb)	11	117414389	117415368	980	1	105827746	ENSMUST00000124901.1	413	ENSMUSG00000086588	Gm11729	predicted gene 11729	Promoter
chr11:117415923-117416358	0	0	0	0	1	435	*	Promoter (1-2kb)	11	117414389	117415368	980	1	105827746	ENSMUST00000124901.1	1534	ENSMUSG00000086588	Gm11729	predicted gene 11729	Promoter
chr11:117425851-117426315	0	0	0	0	1	464	*	Exon (ENSMUST00000151381.1/ENSMUST00000151381.1, exon 1 of 5)	11	117420637	117421717	1081	2	667423	ENSMUST00000165677.1	-4134	ENSMUSG00000121813	Gm8624	ribosomal protein S23 pseudogene	Exon
chr11:11742623-11743071	0	0	0	0	1	448	*	Intron (ENSMUST00000126058.7/22778, intron 3 of 3)	11	11686445	11769798	83354	1	22778	ENSMUST00000018798.6	56178	ENSMUSG00000018654	Ikzf1	IKAROS family zinc finger 1	Intron
chr11:117430319-117430729	0	0	0	0	1	410	*	Intron (ENSMUST00000151381.1/ENSMUST00000151381.1, intron 1 of 4)	11	117420637	117421717	1081	2	667423	ENSMUST00000165677.1	-8602	ENSMUSG00000121813	Gm8624	ribosomal protein S23 pseudogene	Intron
chr11:117432416-117432731	0	0	0	0	1	315	*	Intron (ENSMUST00000151381.1/ENSMUST00000151381.1, intron 1 of 4)	11	117420637	117421717	1081	2	667423	ENSMUST00000165677.1	-10699	ENSMUSG00000121813	Gm8624	ribosomal protein S23 pseudogene	Intron
chr11:117438400-117438763	0	0	0	0	1	363	*	Exon (ENSMUST00000151381.1/ENSMUST00000151381.1, exon 5 of 5)	11	117420637	117421717	1081	2	667423	ENSMUST00000165677.1	-16683	ENSMUSG00000121813	Gm8624	ribosomal protein S23 pseudogene	Exon
chr11:117446119-117446319	0	0	0	0	1	200	*	Distal Intergenic	11	117420637	117421717	1081	2	667423	ENSMUST00000165677.1	-24402	ENSMUSG00000121813	Gm8624	ribosomal protein S23 pseudogene	Distal
chr11:117459255-117459514	0	0	0	0	1	259	*	Distal Intergenic	11	117484368	117489014	4647	1	432615	ENSMUST00000092394.3	-24854	ENSMUSG00000069588	Gm11733	predicted gene 11733	Distal
chr11:117459984-117460303	0	0	0	0	1	319	*	Distal Intergenic	11	117484368	117489014	4647	1	432615	ENSMUST00000092394.3	-24065	ENSMUSG00000069588	Gm11733	predicted gene 11733	Distal
chr11:117468660-117468871	0	0	0	0	1	211	*	Distal Intergenic	11	117484368	117489014	4647	1	432615	ENSMUST00000092394.3	-15497	ENSMUSG00000069588	Gm11733	predicted gene 11733	Distal
chr11:117475657-117476073	0	0	0	0	1	416	*	Distal Intergenic	11	117484368	117489014	4647	1	432615	ENSMUST00000092394.3	-8295	ENSMUSG00000069588	Gm11733	predicted gene 11733	Distal
chr11:117476488-117476856	0	0	0	0	1	368	*	Distal Intergenic	11	117484368	117489014	4647	1	432615	ENSMUST00000092394.3	-7512	ENSMUSG00000069588	Gm11733	predicted gene 11733	Distal
chr11:117479032-117479397	0	0	0	0	1	365	*	Distal Intergenic	11	117484368	117489014	4647	1	432615	ENSMUST00000092394.3	-4971	ENSMUSG00000069588	Gm11733	predicted gene 11733	Distal
chr11:117482407-117484113	0	0	0	0	1	1706	*	Promoter (<=1kb)	11	117484368	117489014	4647	1	432615	ENSMUST00000092394.3	-255	ENSMUSG00000069588	Gm11733	predicted gene 11733	Promoter
chr11:117495093-117495347	1	0	0	0	0	254	*	Distal Intergenic	11	117484368	117489014	4647	1	432615	ENSMUST00000092394.3	10725	ENSMUSG00000069588	Gm11733	predicted gene 11733	Distal
chr11:117497334-117497904	0	0	0	0	1	570	*	Distal Intergenic	11	117484368	117489014	4647	1	432615	ENSMUST00000092394.3	12966	ENSMUSG00000069588	Gm11733	predicted gene 11733	Distal
chr11:117525503-117526107	0	0	0	0	1	604	*	Intron (ENSMUST00000132261.1/ENSMUST00000132261.1, intron 2 of 4)	11	117484368	117489014	4647	1	432615	ENSMUST00000092394.3	41135	ENSMUSG00000069588	Gm11733	predicted gene 11733	Intron
chr11:117536548-117536808	0	0	0	0	1	260	*	Distal Intergenic	11	117484368	117489014	4647	1	432615	ENSMUST00000092394.3	52180	ENSMUSG00000069588	Gm11733	predicted gene 11733	Distal
chr11:117544513-117545118	0	0	0	0	1	605	*	Distal Intergenic	11	117484368	117489014	4647	1	432615	ENSMUST00000092394.3	60145	ENSMUSG00000069588	Gm11733	predicted gene 11733	Distal
chr11:117554665-117554935	0	0	0	0	1	270	*	Distal Intergenic	11	117611247	117613857	2611	1	78403	ENSMUST00000155384.1	-56312	NA	2900041M22Rik	RIKEN cDNA 2900041M22 gene	Distal
chr11:117573775-117574004	0	0	0	0	1	229	*	Distal Intergenic	11	117611247	117613857	2611	1	78403	ENSMUST00000155384.1	-37243	NA	2900041M22Rik	RIKEN cDNA 2900041M22 gene	Distal
chr11:117592591-117592962	0	0	0	0	1	371	*	Distal Intergenic	11	117611247	117613857	2611	1	78403	ENSMUST00000155384.1	-18285	NA	2900041M22Rik	RIKEN cDNA 2900041M22 gene	Distal
chr11:117599511-117599888	0	0	0	0	1	377	*	Distal Intergenic	11	117611247	117613857	2611	1	78403	ENSMUST00000155384.1	-11359	NA	2900041M22Rik	RIKEN cDNA 2900041M22 gene	Distal
chr11:117601051-117601482	0	0	0	0	1	431	*	Distal Intergenic	11	117611247	117613857	2611	1	78403	ENSMUST00000155384.1	-9765	NA	2900041M22Rik	RIKEN cDNA 2900041M22 gene	Distal
chr11:117606511-117606859	0	0	0	0	1	348	*	Distal Intergenic	11	117611247	117613857	2611	1	78403	ENSMUST00000155384.1	-4388	NA	2900041M22Rik	RIKEN cDNA 2900041M22 gene	Distal
chr11:117610913-117611437	0	0	0	0	1	524	*	Promoter (<=1kb)	11	117611247	117613857	2611	1	78403	ENSMUST00000155384.1	0	NA	2900041M22Rik	RIKEN cDNA 2900041M22 gene	Promoter
chr11:117618087-117618523	0	0	0	0	1	436	*	Distal Intergenic	11	117611247	117613857	2611	1	78403	ENSMUST00000155384.1	6840	NA	2900041M22Rik	RIKEN cDNA 2900041M22 gene	Distal
chr11:117620537-117620972	0	0	0	0	1	435	*	Distal Intergenic	11	117611247	117613857	2611	1	78403	ENSMUST00000155384.1	9290	NA	2900041M22Rik	RIKEN cDNA 2900041M22 gene	Distal
chr11:117627166-117627635	0	0	0	0	1	469	*	Distal Intergenic	11	117611247	117613857	2611	1	78403	ENSMUST00000155384.1	15919	NA	2900041M22Rik	RIKEN cDNA 2900041M22 gene	Distal
chr11:117627980-117628394	0	0	0	0	1	414	*	Distal Intergenic	11	117611247	117613857	2611	1	78403	ENSMUST00000155384.1	16733	NA	2900041M22Rik	RIKEN cDNA 2900041M22 gene	Distal
chr11:117647253-117647453	0	0	0	0	1	200	*	Distal Intergenic	11	117654289	117763437	109149	1	217351	ENSMUST00000026658.12	-6836	ENSMUSG00000025571	Tnrc6c	trinucleotide repeat containing 6C	Distal
chr11:117653881-117655313	0	0	0	1	1	1432	*	Promoter (<=1kb)	11	117654289	117763437	109149	1	217351	ENSMUST00000026658.12	0	ENSMUSG00000025571	Tnrc6c	trinucleotide repeat containing 6C	Promoter
chr11:11765463-11765697	1	0	0	0	0	234	*	Intron (ENSMUST00000065433.11/22778, intron 8 of 8)	11	11787431	11808925	21495	2	60530	ENSMUST00000152345.7	43228	ENSMUSG00000035455	Fignl1	fidgetin-like 1	Intron
chr11:117655888-117656211	0	0	0	0	1	323	*	Promoter (1-2kb)	11	117654813	117763439	108627	1	217351	ENSMUST00000106344.7	1075	ENSMUSG00000025571	Tnrc6c	trinucleotide repeat containing 6C	Promoter
chr11:117694699-117694920	0	0	0	0	1	221	*	Intron (ENSMUST00000026658.12/217351, intron 1 of 21)	11	117721018	117762264	41247	1	217351	ENSMUST00000138299.1	-26098	ENSMUSG00000025571	Tnrc6c	trinucleotide repeat containing 6C	Intron
chr11:117778919-117779236	0	0	0	0	1	317	*	Promoter (<=1kb)	11	117765988	117779648	13661	2	217353	ENSMUST00000131606.7	412	ENSMUSG00000025572	Tmc6	transmembrane channel-like gene family 6	Promoter
chr11:117780408-117781575	0	0	0	0	1	1167	*	Promoter (<=1kb)	11	117765988	117780639	14652	2	217353	ENSMUST00000026659.9	0	ENSMUSG00000025572	Tmc6	transmembrane channel-like gene family 6	Promoter
chr11:117783430-117784050	0	0	0	0	1	620	*	Promoter (<=1kb)	11	117782658	117793083	10426	1	217356	ENSMUST00000119455.1	772	ENSMUSG00000050106	Tmc8	transmembrane channel-like gene family 8	Promoter
chr11:117786387-117786745	0	0	0	0	1	358	*	Exon (ENSMUST00000050874.13/217356, exon 8 of 16)	11	117782658	117793083	10426	1	217356	ENSMUST00000119455.1	3729	ENSMUSG00000050106	Tmc8	transmembrane channel-like gene family 8	Exon
chr11:117790802-117791030	0	0	0	0	1	228	*	Promoter (<=1kb)	11	117791188	117792613	1426	1	217356	ENSMUST00000156458.1	-158	ENSMUSG00000050106	Tmc8	transmembrane channel-like gene family 8	Promoter
chr11:117792153-117792721	0	0	0	0	1	568	*	Promoter (<=1kb)	11	117791188	117792613	1426	1	217356	ENSMUST00000156458.1	965	ENSMUSG00000050106	Tmc8	transmembrane channel-like gene family 8	Promoter
chr11:117794008-117794575	1	1	1	0	1	567	*	Promoter (2-3kb)	11	117791188	117792613	1426	1	217356	ENSMUST00000156458.1	2820	ENSMUSG00000050106	Tmc8	transmembrane channel-like gene family 8	Promoter
chr11:117797029-117797505	0	0	0	0	1	476	*	Promoter (<=1kb)	11	117797660	117807301	9642	1	77727	ENSMUST00000106331.1	-155	ENSMUSG00000025573	6030468B19Rik	RIKEN cDNA 6030468B19 gene	Promoter
chr11:117798342-117798776	0	0	0	0	1	434	*	Promoter (<=1kb)	11	117797660	117807301	9642	1	77727	ENSMUST00000106331.1	682	ENSMUSG00000025573	6030468B19Rik	RIKEN cDNA 6030468B19 gene	Promoter
chr11:117804104-117804307	1	0	0	0	0	203	*	Intron (ENSMUST00000106331.1/77727, intron 3 of 5)	11	117809668	117814283	4616	1	20973	ENSMUST00000026649.13	-5361	ENSMUSG00000048277	Syngr2	synaptogyrin 2	Intron
chr11:117809368-117811061	0	0	0	0	1	1693	*	Promoter (<=1kb)	11	117809668	117814283	4616	1	20973	ENSMUST00000026649.13	0	ENSMUSG00000048277	Syngr2	synaptogyrin 2	Promoter
chr11:117825259-117826096	0	0	0	0	1	837	*	Promoter (<=1kb)	11	117815526	117826092	10567	2	21877	ENSMUST00000026661.3	0	ENSMUSG00000025574	Tk1	thymidine kinase 1	Promoter
chr11:117827795-117827995	1	0	0	0	0	200	*	Promoter (1-2kb)	11	117815526	117826092	10567	2	21877	ENSMUST00000026661.3	-1703	ENSMUSG00000025574	Tk1	thymidine kinase 1	Promoter
chr11:117832055-117832813	0	0	0	1	1	758	*	Promoter (<=1kb)	11	117832104	117835417	3314	1	71562	ENSMUST00000139945.7	0	ENSMUSG00000017718	Afmid	arylformamidase	Promoter
chr11:117836218-117836668	0	0	0	0	1	450	*	Exon (ENSMUST00000073388.12/71562, exon 10 of 11)	11	117832273	117835524	3252	1	71562	ENSMUST00000131268.1	3945	ENSMUSG00000017718	Afmid	arylformamidase	Exon
chr11:117838564-117838919	0	0	0	0	1	355	*	3' UTR	11	117832273	117835524	3252	1	71562	ENSMUST00000131268.1	6291	ENSMUSG00000017718	Afmid	arylformamidase	3'
chr11:117840951-117841185	1	0	0	0	0	234	*	Distal Intergenic	11	117849251	117855732	6482	1	11799	ENSMUST00000081387.10	-8066	ENSMUSG00000017716	Birc5	baculoviral IAP repeat-containing 5	Distal
chr11:117847702-117848057	0	0	0	0	1	355	*	Promoter (1-2kb)	11	117849251	117855732	6482	1	11799	ENSMUST00000081387.10	-1194	ENSMUSG00000017716	Birc5	baculoviral IAP repeat-containing 5	Promoter
chr11:117848512-117849414	0	0	0	0	1	902	*	Promoter (<=1kb)	11	117849251	117855732	6482	1	11799	ENSMUST00000081387.10	0	ENSMUSG00000017716	Birc5	baculoviral IAP repeat-containing 5	Promoter
chr11:117873201-117873432	0	0	0	0	1	231	*	Promoter (<=1kb)	11	117867952	117873459	5508	2	71776	ENSMUST00000033230.7	27	ENSMUSG00000017713	Tha1	threonine aldolase 1	Promoter
chr11:117888173-117888656	0	0	0	0	1	483	*	Distal Intergenic	11	117867952	117873481	5530	2	71776	ENSMUST00000153989.1	-14692	ENSMUSG00000017713	Tha1	threonine aldolase 1	Distal
chr11:117888739-117889527	0	0	0	0	1	788	*	Distal Intergenic	11	117867952	117873481	5530	2	71776	ENSMUST00000153989.1	-15258	ENSMUSG00000017713	Tha1	threonine aldolase 1	Distal
chr11:117912569-117912860	0	0	0	0	1	291	*	Distal Intergenic	11	117867952	117873481	5530	2	71776	ENSMUST00000153989.1	-39088	ENSMUSG00000017713	Tha1	threonine aldolase 1	Distal
chr11:117914514-117914714	1	0	0	0	0	200	*	Distal Intergenic	11	117867952	117873481	5530	2	71776	ENSMUST00000153989.1	-41033	ENSMUSG00000017713	Tha1	threonine aldolase 1	Distal
chr11:117930743-117930943	0	0	0	0	1	200	*	Distal Intergenic	11	117966079	117969186	3108	2	12702	ENSMUST00000054002.3	38243	ENSMUSG00000053113	Socs3	suppressor of cytokine signaling 3	Distal
chr11:117931079-117931305	0	0	0	0	1	226	*	Distal Intergenic	11	117966079	117969186	3108	2	12702	ENSMUST00000054002.3	37881	ENSMUSG00000053113	Socs3	suppressor of cytokine signaling 3	Distal
chr11:117932328-117932679	0	0	0	0	1	351	*	Distal Intergenic	11	117966079	117969186	3108	2	12702	ENSMUST00000054002.3	36507	ENSMUSG00000053113	Socs3	suppressor of cytokine signaling 3	Distal
chr11:117934146-117934571	0	0	0	0	1	425	*	Distal Intergenic	11	117966079	117969186	3108	2	12702	ENSMUST00000054002.3	34615	ENSMUSG00000053113	Socs3	suppressor of cytokine signaling 3	Distal
chr11:117949643-117949963	0	0	0	0	1	320	*	Distal Intergenic	11	117966079	117969186	3108	2	12702	ENSMUST00000054002.3	19223	ENSMUSG00000053113	Socs3	suppressor of cytokine signaling 3	Distal
chr11:117963177-117963877	0	0	0	0	1	700	*	Distal Intergenic	11	117966079	117969186	3108	2	12702	ENSMUST00000054002.3	5309	ENSMUSG00000053113	Socs3	suppressor of cytokine signaling 3	Distal
chr11:117967206-117967441	0	0	0	0	1	235	*	Promoter (1-2kb)	11	117966079	117969186	3108	2	12702	ENSMUST00000054002.3	1745	ENSMUSG00000053113	Socs3	suppressor of cytokine signaling 3	Promoter
chr11:117968737-117970067	0	1	0	0	1	1330	*	Promoter (<=1kb)	11	117966079	117969186	3108	2	12702	ENSMUST00000054002.3	0	ENSMUSG00000053113	Socs3	suppressor of cytokine signaling 3	Promoter
chr11:117972819-117973019	1	0	0	0	0	200	*	Distal Intergenic	11	117966079	117969186	3108	2	12702	ENSMUST00000054002.3	-3633	ENSMUSG00000053113	Socs3	suppressor of cytokine signaling 3	Distal
chr11:117976296-117976714	1	1	0	0	0	418	*	Distal Intergenic	11	117966079	117969186	3108	2	12702	ENSMUST00000054002.3	-7110	ENSMUSG00000053113	Socs3	suppressor of cytokine signaling 3	Distal
chr11:117986893-117987128	0	0	0	0	1	235	*	Promoter (<=1kb)	11	117986885	118024011	37127	1	74451	ENSMUST00000017859.9	8	ENSMUSG00000017715	Pgs1	phosphatidylglycerophosphate synthase 1	Promoter
chr11:117991590-117991838	0	0	0	1	0	248	*	Intron (ENSMUST00000132676.7/74451, intron 1 of 9)	11	117986885	118024011	37127	1	74451	ENSMUST00000017859.9	4705	ENSMUSG00000017715	Pgs1	phosphatidylglycerophosphate synthase 1	Intron
chr11:117996159-117996365	0	0	0	0	1	206	*	Intron (ENSMUST00000132676.7/74451, intron 1 of 9)	11	118000795	118023925	23131	1	74451	ENSMUST00000100185.9	-4430	ENSMUSG00000017715	Pgs1	phosphatidylglycerophosphate synthase 1	Intron
chr11:118007844-118008165	0	0	0	0	1	321	*	Intron (ENSMUST00000132676.7/74451, intron 7 of 9)	11	118012343	118024011	11669	1	74451	ENSMUST00000155507.1	-4178	ENSMUSG00000017715	Pgs1	phosphatidylglycerophosphate synthase 1	Intron
chr11:118009744-118010125	0	0	0	1	0	381	*	Promoter (2-3kb)	11	118012343	118024011	11669	1	74451	ENSMUST00000155507.1	-2218	ENSMUSG00000017715	Pgs1	phosphatidylglycerophosphate synthase 1	Promoter
chr11:118036750-118037238	0	0	0	0	1	488	*	Intron (ENSMUST00000084803.11/69926, intron 71 of 80)	11	118012343	118024011	11669	1	74451	ENSMUST00000155507.1	24407	ENSMUSG00000017715	Pgs1	phosphatidylglycerophosphate synthase 1	Intron
chr11:118039926-118040219	0	0	0	0	1	293	*	Exon (ENSMUST00000084803.11/69926, exon 70 of 81)	11	118012343	118024011	11669	1	74451	ENSMUST00000155507.1	27583	ENSMUSG00000017715	Pgs1	phosphatidylglycerophosphate synthase 1	Exon
chr11:118049664-118049933	0	0	0	0	1	269	*	Exon (ENSMUST00000084803.11/69926, exon 62 of 81)	11	118012343	118024011	11669	1	74451	ENSMUST00000155507.1	37321	ENSMUSG00000017715	Pgs1	phosphatidylglycerophosphate synthase 1	Exon
chr11:118063339-118063607	0	0	0	0	1	268	*	Intron (ENSMUST00000084803.11/69926, intron 54 of 80)	11	118083730	118089194	5465	2	69926	ENSMUST00000217584.1	25587	ENSMUSG00000033987	Dnah17	dynein, axonemal, heavy chain 17	Intron
chr11:118073291-118073660	0	0	0	0	1	369	*	Exon (ENSMUST00000084803.11/69926, exon 47 of 81)	11	118083730	118089194	5465	2	69926	ENSMUST00000217584.1	15534	ENSMUSG00000033987	Dnah17	dynein, axonemal, heavy chain 17	Exon
chr11:118079744-118080330	0	0	0	0	1	586	*	Intron (ENSMUST00000084803.11/69926, intron 42 of 80)	11	118083730	118089194	5465	2	69926	ENSMUST00000217584.1	8864	ENSMUSG00000033987	Dnah17	dynein, axonemal, heavy chain 17	Intron
chr11:11808562-11809786	1	0	0	0	1	1224	*	Promoter (<=1kb)	11	11787431	11808925	21495	2	60530	ENSMUST00000152345.7	0	ENSMUSG00000035455	Fignl1	fidgetin-like 1	Promoter
chr11:118127024-118127262	1	1	0	0	0	238	*	Promoter (1-2kb)	11	118021723	118129219	107497	2	69926	ENSMUST00000084803.11	1957	ENSMUSG00000033987	Dnah17	dynein, axonemal, heavy chain 17	Promoter
chr11:118129473-118129685	0	0	0	0	1	212	*	Promoter (<=1kb)	11	118021723	118129219	107497	2	69926	ENSMUST00000106308.9	-254	ENSMUSG00000033987	Dnah17	dynein, axonemal, heavy chain 17	Promoter
chr11:118133513-118133991	0	0	0	0	1	478	*	Promoter (2-3kb)	11	118023076	118130634	107559	2	69926	ENSMUST00000132685.8	-2879	ENSMUSG00000033987	Dnah17	dynein, axonemal, heavy chain 17	Promoter
chr11:118135316-118135623	0	0	0	0	1	307	*	Intron (ENSMUST00000100181.10/19157, intron 12 of 13)	11	118023076	118130634	107559	2	69926	ENSMUST00000132685.8	-4682	ENSMUSG00000033987	Dnah17	dynein, axonemal, heavy chain 17	Intron
chr11:118194809-118195172	0	0	0	0	1	363	*	Intron (ENSMUST00000100181.10/19157, intron 1 of 13)	11	118164166	118212742	48577	2	19157	ENSMUST00000106302.8	17570	ENSMUSG00000017132	Cyth1	cytohesin 1	Intron
chr11:118202316-118203179	1	0	0	0	1	863	*	Intron (ENSMUST00000100181.10/19157, intron 1 of 13)	11	118164166	118212742	48577	2	19157	ENSMUST00000106302.8	9563	ENSMUSG00000017132	Cyth1	cytohesin 1	Intron
chr11:118208688-118209011	0	0	0	0	1	323	*	Intron (ENSMUST00000100181.10/19157, intron 1 of 13)	11	118164166	118212742	48577	2	19157	ENSMUST00000106302.8	3731	ENSMUSG00000017132	Cyth1	cytohesin 1	Intron
chr11:11821529-11821974	0	0	0	0	1	445	*	Promoter (<=1kb)	11	11814103	11822921	8819	2	13195	ENSMUST00000136810.7	947	ENSMUSG00000020182	Ddc	dopa decarboxylase	Promoter
chr11:11822713-11823183	1	0	0	0	1	470	*	Promoter (<=1kb)	11	11814103	11822921	8819	2	13195	ENSMUST00000136810.7	0	ENSMUSG00000020182	Ddc	dopa decarboxylase	Promoter
chr11:118227660-118227878	1	0	0	0	0	218	*	Promoter (<=1kb)	11	118184972	118226979	42008	2	19157	ENSMUST00000141243.7	-681	ENSMUSG00000017132	Cyth1	cytohesin 1	Promoter
chr11:118248171-118249262	0	0	1	0	1	1091	*	Promoter (<=1kb)	11	118132019	118248502	116484	2	19157	ENSMUST00000100181.10	0	ENSMUSG00000017132	Cyth1	cytohesin 1	Promoter
chr11:118289494-118290397	1	1	0	0	1	903	*	Promoter (<=1kb)	11	118259651	118290231	30581	2	72344	ENSMUST00000106296.8	0	ENSMUSG00000033909	Usp36	ubiquitin specific peptidase 36	Promoter
chr11:118290409-118290702	0	1	0	0	0	293	*	Promoter (<=1kb)	11	118259653	118290244	30592	2	72344	ENSMUST00000092382.9	-165	ENSMUSG00000033909	Usp36	ubiquitin specific peptidase 36	Promoter
chr11:11831782-11832177	0	0	0	0	1	395	*	Intron (ENSMUST00000066237.9/13195, intron 9 of 14)	11	11819351	11836280	16930	2	13195	ENSMUST00000134401.1	4103	ENSMUSG00000020182	Ddc	dopa decarboxylase	Intron
chr11:11832352-11832561	0	0	1	0	0	209	*	Intron (ENSMUST00000066237.9/13195, intron 9 of 14)	11	11819351	11836280	16930	2	13195	ENSMUST00000134401.1	3719	ENSMUSG00000020182	Ddc	dopa decarboxylase	Intron
chr11:118326962-118327167	0	0	0	0	1	205	*	Intron (ENSMUST00000017610.9/21858, intron 1 of 4)	11	118332360	118342500	10141	2	58251	ENSMUST00000103024.3	15333	ENSMUSG00000076433	Cep295nl	CEP295 N-terminal like	Intron
chr11:118348863-118349162	0	0	0	0	1	299	*	Intron (ENSMUST00000017610.9/21858, intron 1 of 4)	11	118301069	118355506	54438	2	21858	ENSMUST00000017610.9	6344	ENSMUSG00000017466	Timp2	tissue inhibitor of metalloproteinase 2	Intron
chr11:118354904-118355690	0	0	0	0	1	786	*	Promoter (<=1kb)	11	118301069	118355506	54438	2	21858	ENSMUST00000017610.9	0	ENSMUSG00000017466	Timp2	tissue inhibitor of metalloproteinase 2	Promoter
chr11:118360328-118360612	0	0	0	0	1	284	*	Distal Intergenic	11	118303701	118355740	52040	2	21858	ENSMUST00000155707.2	-4588	ENSMUSG00000017466	Timp2	tissue inhibitor of metalloproteinase 2	Distal
chr11:118365166-118365393	0	0	0	0	1	227	*	Distal Intergenic	11	118303701	118355740	52040	2	21858	ENSMUST00000155707.2	-9426	ENSMUSG00000017466	Timp2	tissue inhibitor of metalloproteinase 2	Distal
chr11:118407163-118407777	0	0	0	0	1	614	*	3' UTR	11	118392751	118402092	9342	2	19039	ENSMUST00000043722.9	-5071	ENSMUSG00000033880	Lgals3bp	lectin, galactoside-binding, soluble, 3 binding protein	3'
chr11:118409865-118410065	0	0	0	0	1	200	*	Intron (ENSMUST00000106288.7/76025, intron 3 of 4)	11	118407644	118415794	8151	2	76025	ENSMUST00000164927.1	5729	ENSMUSG00000025575	Cant1	calcium activated nucleotidase 1	Intron
chr11:118433748-118434087	0	0	0	0	1	339	*	Promoter (<=1kb)	11	118433853	118449963	16111	1	56745	ENSMUST00000106286.2	0	ENSMUSG00000017446	C1qtnf1	C1q and tumor necrosis factor related protein 1	Promoter
chr11:118434948-118435187	1	0	0	0	0	239	*	Promoter (1-2kb)	11	118433853	118449963	16111	1	56745	ENSMUST00000106286.2	1095	ENSMUSG00000017446	C1qtnf1	C1q and tumor necrosis factor related protein 1	Promoter
chr11:118467603-118467989	0	0	0	0	1	386	*	Distal Intergenic	11	118476829	118489209	12381	1	217364	ENSMUST00000135383.8	-8840	ENSMUSG00000033857	Engase	endo-beta-N-acetylglucosaminidase	Distal
chr11:118473859-118474059	1	0	0	0	0	200	*	Promoter (2-3kb)	11	118476829	118489209	12381	1	217364	ENSMUST00000135383.8	-2770	ENSMUSG00000033857	Engase	endo-beta-N-acetylglucosaminidase	Promoter
chr11:118476504-118476948	0	0	0	0	1	444	*	Promoter (<=1kb)	11	118476829	118489209	12381	1	217364	ENSMUST00000135383.8	0	ENSMUSG00000033857	Engase	endo-beta-N-acetylglucosaminidase	Promoter
chr11:118492007-118492207	0	0	0	0	1	200	*	3' UTR	11	118484490	118487509	3020	1	217364	ENSMUST00000168689.1	7517	ENSMUSG00000033857	Engase	endo-beta-N-acetylglucosaminidase	3'
chr11:118496301-118496731	0	0	0	0	1	430	*	Exon (ENSMUST00000117731.7/52897, exon 11 of 14)	11	118496500	118507353	10854	2	52897	ENSMUST00000154746.7	10622	ENSMUSG00000025576	Rbfox3	RNA binding protein, fox-1 homolog (C. elegans) 3	Exon
chr11:118499924-118500125	0	0	0	0	1	201	*	Intron (ENSMUST00000117731.7/52897, intron 8 of 13)	11	118496500	118507353	10854	2	52897	ENSMUST00000154746.7	7228	ENSMUSG00000025576	Rbfox3	RNA binding protein, fox-1 homolog (C. elegans) 3	Intron
chr11:118502130-118502397	0	0	0	0	1	267	*	Intron (ENSMUST00000117731.7/52897, intron 7 of 13)	11	118496500	118507353	10854	2	52897	ENSMUST00000154746.7	4956	ENSMUSG00000025576	Rbfox3	RNA binding protein, fox-1 homolog (C. elegans) 3	Intron
chr11:118502727-118503207	0	0	0	0	1	480	*	Exon (ENSMUST00000117731.7/52897, exon 7 of 14)	11	118496500	118507353	10854	2	52897	ENSMUST00000154746.7	4146	ENSMUSG00000025576	Rbfox3	RNA binding protein, fox-1 homolog (C. elegans) 3	Exon
chr11:118508793-118509078	0	0	0	0	1	285	*	Promoter (1-2kb)	11	118496500	118507353	10854	2	52897	ENSMUST00000154746.7	-1440	ENSMUSG00000025576	Rbfox3	RNA binding protein, fox-1 homolog (C. elegans) 3	Promoter
chr11:118516460-118516793	0	0	0	0	1	333	*	Intron (ENSMUST00000117731.7/52897, intron 3 of 13)	11	118496500	118507353	10854	2	52897	ENSMUST00000154746.7	-9107	ENSMUSG00000025576	Rbfox3	RNA binding protein, fox-1 homolog (C. elegans) 3	Intron
chr11:118523338-118523618	0	0	0	0	1	280	*	Intron (ENSMUST00000117731.7/52897, intron 3 of 13)	11	118496500	118507353	10854	2	52897	ENSMUST00000154746.7	-15985	ENSMUSG00000025576	Rbfox3	RNA binding protein, fox-1 homolog (C. elegans) 3	Intron
chr11:118534663-118535075	0	0	0	0	1	412	*	Intron (ENSMUST00000117731.7/52897, intron 3 of 13)	11	118496500	118507353	10854	2	52897	ENSMUST00000154746.7	-27310	ENSMUSG00000025576	Rbfox3	RNA binding protein, fox-1 homolog (C. elegans) 3	Intron
chr11:118545626-118545979	0	0	0	0	1	353	*	Intron (ENSMUST00000117731.7/52897, intron 3 of 13)	11	118502842	118569910	67069	2	52897	ENSMUST00000136551.2	23931	ENSMUSG00000025576	Rbfox3	RNA binding protein, fox-1 homolog (C. elegans) 3	Intron
chr11:118551152-118551521	0	0	0	0	1	369	*	Intron (ENSMUST00000117731.7/52897, intron 3 of 13)	11	118502842	118569910	67069	2	52897	ENSMUST00000136551.2	18389	ENSMUSG00000025576	Rbfox3	RNA binding protein, fox-1 homolog (C. elegans) 3	Intron
chr11:118554619-118554824	0	1	0	0	0	205	*	Intron (ENSMUST00000117731.7/52897, intron 3 of 13)	11	118502842	118569910	67069	2	52897	ENSMUST00000136551.2	15086	ENSMUSG00000025576	Rbfox3	RNA binding protein, fox-1 homolog (C. elegans) 3	Intron
chr11:118568639-118569023	0	0	0	0	1	384	*	Promoter (<=1kb)	11	118502842	118569910	67069	2	52897	ENSMUST00000136551.2	887	ENSMUSG00000025576	Rbfox3	RNA binding protein, fox-1 homolog (C. elegans) 3	Promoter
chr11:118569301-118570290	1	1	0	0	1	989	*	Promoter (<=1kb)	11	118502842	118569910	67069	2	52897	ENSMUST00000136551.2	0	ENSMUSG00000025576	Rbfox3	RNA binding protein, fox-1 homolog (C. elegans) 3	Promoter
chr11:118573628-118573955	0	0	0	0	1	327	*	Intron (ENSMUST00000117731.7/52897, intron 3 of 13)	11	118502842	118569910	67069	2	52897	ENSMUST00000136551.2	-3718	ENSMUSG00000025576	Rbfox3	RNA binding protein, fox-1 homolog (C. elegans) 3	Intron
chr11:118584821-118585207	0	0	0	0	1	386	*	Intron (ENSMUST00000117731.7/52897, intron 3 of 13)	11	118502842	118569910	67069	2	52897	ENSMUST00000136551.2	-14911	ENSMUSG00000025576	Rbfox3	RNA binding protein, fox-1 homolog (C. elegans) 3	Intron
chr11:118593491-118593691	1	0	0	0	0	200	*	Intron (ENSMUST00000117731.7/52897, intron 3 of 13)	11	118502842	118569910	67069	2	52897	ENSMUST00000136551.2	-23581	ENSMUSG00000025576	Rbfox3	RNA binding protein, fox-1 homolog (C. elegans) 3	Intron
chr11:118600223-118600637	0	0	0	0	1	414	*	Intron (ENSMUST00000117731.7/52897, intron 3 of 13)	11	118502842	118569910	67069	2	52897	ENSMUST00000136551.2	-30313	ENSMUSG00000025576	Rbfox3	RNA binding protein, fox-1 homolog (C. elegans) 3	Intron
chr11:118603189-118603452	0	0	0	0	1	263	*	Intron (ENSMUST00000117731.7/52897, intron 3 of 13)	11	118502842	118569910	67069	2	52897	ENSMUST00000136551.2	-33279	ENSMUSG00000025576	Rbfox3	RNA binding protein, fox-1 homolog (C. elegans) 3	Intron
chr11:118609308-118609996	0	0	0	0	1	688	*	Intron (ENSMUST00000117731.7/52897, intron 3 of 13)	11	118502842	118569910	67069	2	52897	ENSMUST00000136551.2	-39398	ENSMUSG00000025576	Rbfox3	RNA binding protein, fox-1 homolog (C. elegans) 3	Intron
chr11:11862514-11862835	0	1	0	0	0	321	*	Promoter (2-3kb)	11	11844977	11864907	19931	2	13195	ENSMUST00000122971.7	2072	ENSMUSG00000020182	Ddc	dopa decarboxylase	Promoter
chr11:11867923-11868311	1	0	0	0	1	388	*	Promoter (<=1kb)	11	11868123	11885321	17199	1	73321	ENSMUST00000151032.1	0	ENSMUSG00000086391	1700042O10Rik	RIKEN cDNA 1700042O10 gene	Promoter
chr11:118695226-118695471	0	0	0	0	1	245	*	Intron (ENSMUST00000117731.7/52897, intron 2 of 13)	11	118489764	118761041	271278	2	52897	ENSMUST00000103023.7	65570	ENSMUSG00000025576	Rbfox3	RNA binding protein, fox-1 homolog (C. elegans) 3	Intron
chr11:118727716-118727949	0	0	0	0	1	233	*	Intron (ENSMUST00000117731.7/52897, intron 2 of 13)	11	118489764	118761041	271278	2	52897	ENSMUST00000103023.7	33092	ENSMUSG00000025576	Rbfox3	RNA binding protein, fox-1 homolog (C. elegans) 3	Intron
chr11:118728160-118728535	0	0	0	0	1	375	*	Intron (ENSMUST00000117731.7/52897, intron 2 of 13)	11	118489764	118761041	271278	2	52897	ENSMUST00000103023.7	32506	ENSMUSG00000025576	Rbfox3	RNA binding protein, fox-1 homolog (C. elegans) 3	Intron
chr11:118729494-118729809	0	0	0	0	1	315	*	Intron (ENSMUST00000117731.7/52897, intron 2 of 13)	11	118489764	118761041	271278	2	52897	ENSMUST00000103023.7	31232	ENSMUSG00000025576	Rbfox3	RNA binding protein, fox-1 homolog (C. elegans) 3	Intron
chr11:118735735-118736055	1	0	0	0	0	320	*	Intron (ENSMUST00000117731.7/52897, intron 2 of 13)	11	118489764	118761041	271278	2	52897	ENSMUST00000103023.7	24986	ENSMUSG00000025576	Rbfox3	RNA binding protein, fox-1 homolog (C. elegans) 3	Intron
chr11:118741748-118741966	0	0	0	0	1	218	*	Intron (ENSMUST00000117731.7/52897, intron 2 of 13)	11	118489764	118761041	271278	2	52897	ENSMUST00000103023.7	19075	ENSMUSG00000025576	Rbfox3	RNA binding protein, fox-1 homolog (C. elegans) 3	Intron
chr11:118742119-118742424	0	0	0	0	1	305	*	Intron (ENSMUST00000117731.7/52897, intron 2 of 13)	11	118489764	118761041	271278	2	52897	ENSMUST00000103023.7	18617	ENSMUSG00000025576	Rbfox3	RNA binding protein, fox-1 homolog (C. elegans) 3	Intron
chr11:118744535-118745207	0	0	0	0	1	672	*	Intron (ENSMUST00000117731.7/52897, intron 2 of 13)	11	118489764	118761041	271278	2	52897	ENSMUST00000103023.7	15834	ENSMUSG00000025576	Rbfox3	RNA binding protein, fox-1 homolog (C. elegans) 3	Intron
chr11:118745551-118745819	0	0	0	0	1	268	*	Intron (ENSMUST00000117731.7/52897, intron 2 of 13)	11	118489764	118761041	271278	2	52897	ENSMUST00000103023.7	15222	ENSMUSG00000025576	Rbfox3	RNA binding protein, fox-1 homolog (C. elegans) 3	Intron
chr11:118762736-118762936	1	0	0	0	0	200	*	Promoter (1-2kb)	11	118489764	118761041	271278	2	52897	ENSMUST00000103023.7	-1695	ENSMUSG00000025576	Rbfox3	RNA binding protein, fox-1 homolog (C. elegans) 3	Promoter
chr11:118769088-118769515	0	0	0	0	1	427	*	Intron (ENSMUST00000117731.7/52897, intron 2 of 13)	11	118489764	118761041	271278	2	52897	ENSMUST00000103023.7	-8047	ENSMUSG00000025576	Rbfox3	RNA binding protein, fox-1 homolog (C. elegans) 3	Intron
chr11:118773490-118773875	0	0	0	0	1	385	*	Intron (ENSMUST00000117731.7/52897, intron 2 of 13)	11	118489764	118761041	271278	2	52897	ENSMUST00000103023.7	-12449	ENSMUSG00000025576	Rbfox3	RNA binding protein, fox-1 homolog (C. elegans) 3	Intron
chr11:118774424-118774667	0	0	0	0	1	243	*	Intron (ENSMUST00000117731.7/52897, intron 2 of 13)	11	118489764	118761041	271278	2	52897	ENSMUST00000103023.7	-13383	ENSMUSG00000025576	Rbfox3	RNA binding protein, fox-1 homolog (C. elegans) 3	Intron
chr11:11877745-11878437	1	0	0	1	1	692	*	Promoter (2-3kb)	11	11873337	11880629	7293	2	13195	ENSMUST00000145033.7	2192	ENSMUSG00000020182	Ddc	dopa decarboxylase	Promoter
chr11:11878614-11878976	0	0	0	0	1	362	*	Promoter (1-2kb)	11	11873337	11880629	7293	2	13195	ENSMUST00000145033.7	1653	ENSMUSG00000020182	Ddc	dopa decarboxylase	Promoter
chr11:118793609-118793809	0	0	0	0	1	200	*	Exon (ENSMUST00000146016.1/ENSMUST00000146016.1, exon 4 of 4)	11	118489764	118761041	271278	2	52897	ENSMUST00000103023.7	-32568	ENSMUSG00000025576	Rbfox3	RNA binding protein, fox-1 homolog (C. elegans) 3	Exon
chr11:118797114-118797752	0	0	0	0	1	638	*	Intron (ENSMUST00000117731.7/52897, intron 2 of 13)	11	118489764	118761041	271278	2	52897	ENSMUST00000103023.7	-36073	ENSMUSG00000025576	Rbfox3	RNA binding protein, fox-1 homolog (C. elegans) 3	Intron
chr11:118806908-118807180	0	0	0	0	1	272	*	Intron (ENSMUST00000117731.7/52897, intron 2 of 13)	11	118489764	118761041	271278	2	52897	ENSMUST00000103023.7	-45867	ENSMUSG00000025576	Rbfox3	RNA binding protein, fox-1 homolog (C. elegans) 3	Intron
chr11:118807381-118807602	0	0	0	0	1	221	*	Intron (ENSMUST00000117731.7/52897, intron 2 of 13)	11	118489764	118761041	271278	2	52897	ENSMUST00000103023.7	-46340	ENSMUSG00000025576	Rbfox3	RNA binding protein, fox-1 homolog (C. elegans) 3	Intron
chr11:118834164-118834490	0	0	0	0	1	326	*	Intron (ENSMUST00000117731.7/52897, intron 1 of 13)	11	118811278	118888689	77412	2	52897	ENSMUST00000128863.1	54199	ENSMUSG00000025576	Rbfox3	RNA binding protein, fox-1 homolog (C. elegans) 3	Intron
chr11:11885881-11886556	1	1	0	0	1	675	*	Intron (ENSMUST00000066237.9/13195, intron 1 of 14)	11	11846658	11890369	43712	2	13195	ENSMUST00000155690.1	3813	ENSMUSG00000020182	Ddc	dopa decarboxylase	Intron
chr11:118890704-118890979	0	0	0	0	1	275	*	Promoter (2-3kb)	11	118811278	118888689	77412	2	52897	ENSMUST00000128863.1	-2015	ENSMUSG00000025576	Rbfox3	RNA binding protein, fox-1 homolog (C. elegans) 3	Promoter
chr11:118891720-118891975	0	0	0	0	1	255	*	Intron (ENSMUST00000117731.7/52897, intron 1 of 13)	11	118811278	118888689	77412	2	52897	ENSMUST00000128863.1	-3031	ENSMUSG00000025576	Rbfox3	RNA binding protein, fox-1 homolog (C. elegans) 3	Intron
chr11:118909019-118909479	0	0	0	0	1	460	*	Promoter (<=1kb)	11	118489762	118909550	419789	2	52897	ENSMUST00000117731.7	71	ENSMUSG00000025576	Rbfox3	RNA binding protein, fox-1 homolog (C. elegans) 3	Promoter
chr11:118909649-118910006	0	0	0	0	1	357	*	Promoter (<=1kb)	11	118491155	118909572	418418	2	52897	ENSMUST00000017576.10	-77	ENSMUSG00000025576	Rbfox3	RNA binding protein, fox-1 homolog (C. elegans) 3	Promoter
chr11:118927152-118927494	0	0	0	0	1	342	*	Distal Intergenic	11	118491155	118911597	420443	2	52897	ENSMUST00000069343.11	-15555	ENSMUSG00000025576	Rbfox3	RNA binding protein, fox-1 homolog (C. elegans) 3	Distal
chr11:118972937-118973379	0	0	0	0	1	442	*	Distal Intergenic	11	118988188	118992841	4654	1	238011	ENSMUST00000092373.12	-14809	ENSMUSG00000046697	Enpp7	ectonucleotide pyrophosphatase/phosphodiesterase 7	Distal
chr11:118976002-118976322	0	0	0	0	1	320	*	Distal Intergenic	11	118988188	118992841	4654	1	238011	ENSMUST00000092373.12	-11866	ENSMUSG00000046697	Enpp7	ectonucleotide pyrophosphatase/phosphodiesterase 7	Distal
chr11:118995196-118995517	0	0	0	0	1	321	*	Distal Intergenic	11	118988216	118993221	5006	1	238011	ENSMUST00000106273.2	6980	ENSMUSG00000046697	Enpp7	ectonucleotide pyrophosphatase/phosphodiesterase 7	Distal
chr11:118998597-118998882	0	0	0	0	1	285	*	Distal Intergenic	11	118988216	118993221	5006	1	238011	ENSMUST00000106273.2	10381	ENSMUSG00000046697	Enpp7	ectonucleotide pyrophosphatase/phosphodiesterase 7	Distal
chr11:119022670-119024109	0	0	0	0	1	1439	*	Promoter (<=1kb)	11	119022962	119031270	8309	1	12416	ENSMUST00000026662.7	0	ENSMUSG00000025577	Cbx2	chromobox 2	Promoter
chr11:119034229-119034473	0	0	0	0	1	244	*	Distal Intergenic	11	119039053	119040831	1779	2	30951	ENSMUST00000128019.1	6358	ENSMUSG00000025578	Cbx8	chromobox 8	Distal
chr11:119036973-119037801	0	0	0	0	1	828	*	3' UTR	11	119039053	119040831	1779	2	30951	ENSMUST00000128019.1	3030	ENSMUSG00000025578	Cbx8	chromobox 8	3'
chr11:119037967-119038383	0	0	0	0	1	416	*	Promoter (2-3kb)	11	119039053	119040831	1779	2	30951	ENSMUST00000128019.1	2448	ENSMUSG00000025578	Cbx8	chromobox 8	Promoter
chr11:119039410-119039756	0	0	0	0	1	346	*	Promoter (1-2kb)	11	119039053	119040831	1779	2	30951	ENSMUST00000128019.1	1075	ENSMUSG00000025578	Cbx8	chromobox 8	Promoter
chr11:119040573-119041543	0	0	0	0	1	970	*	Promoter (<=1kb)	11	119036305	119040969	4665	2	30951	ENSMUST00000026663.7	0	ENSMUSG00000025578	Cbx8	chromobox 8	Promoter
chr11:119042898-119043140	0	0	0	0	1	242	*	Promoter (1-2kb)	11	119036305	119040969	4665	2	30951	ENSMUST00000026663.7	-1929	ENSMUSG00000025578	Cbx8	chromobox 8	Promoter
chr11:119046556-119047058	0	0	0	0	1	502	*	Distal Intergenic	11	119036305	119040969	4665	2	30951	ENSMUST00000026663.7	-5587	ENSMUSG00000025578	Cbx8	chromobox 8	Distal
chr11:119047306-119047654	0	0	0	0	1	348	*	Distal Intergenic	11	119036305	119040969	4665	2	30951	ENSMUST00000026663.7	-6337	ENSMUSG00000025578	Cbx8	chromobox 8	Distal
chr11:119048256-119048880	0	0	0	0	1	624	*	Distal Intergenic	11	119036305	119040969	4665	2	30951	ENSMUST00000026663.7	-7287	ENSMUSG00000025578	Cbx8	chromobox 8	Distal
chr11:119052636-119053795	0	0	0	0	1	1159	*	Distal Intergenic	11	119036305	119040969	4665	2	30951	ENSMUST00000026663.7	-11667	ENSMUSG00000025578	Cbx8	chromobox 8	Distal
chr11:119056312-119057050	0	0	0	0	1	738	*	Distal Intergenic	11	119036305	119040969	4665	2	30951	ENSMUST00000026663.7	-15343	ENSMUSG00000025578	Cbx8	chromobox 8	Distal
chr11:11907794-11907994	0	0	0	0	1	200	*	Distal Intergenic	11	11814101	11898144	84044	2	13195	ENSMUST00000178704.7	-9650	ENSMUSG00000020182	Ddc	dopa decarboxylase	Distal
chr11:119078708-119079440	0	0	0	0	1	732	*	3' UTR	11	119077573	119086221	8649	2	12418	ENSMUST00000026665.7	6781	ENSMUSG00000039989	Cbx4	chromobox 4	3'
chr11:119082745-119083481	1	0	1	1	1	736	*	Promoter (2-3kb)	11	119077573	119086221	8649	2	12418	ENSMUST00000026665.7	2740	ENSMUSG00000039989	Cbx4	chromobox 4	Promoter
chr11:119083611-119084599	0	0	0	0	1	988	*	Promoter (1-2kb)	11	119077573	119086221	8649	2	12418	ENSMUST00000026665.7	1622	ENSMUSG00000039989	Cbx4	chromobox 4	Promoter
chr11:119085415-119086937	0	0	0	0	1	1522	*	Promoter (<=1kb)	11	119077573	119086221	8649	2	12418	ENSMUST00000026665.7	0	ENSMUSG00000039989	Cbx4	chromobox 4	Promoter
chr11:119087262-119087545	0	0	0	0	1	283	*	Promoter (1-2kb)	11	119081373	119086221	4849	2	12418	ENSMUST00000145058.1	-1041	ENSMUSG00000039989	Cbx4	chromobox 4	Promoter
chr11:119089162-119089417	0	0	0	0	1	255	*	Promoter (2-3kb)	11	119081373	119086221	4849	2	12418	ENSMUST00000145058.1	-2941	ENSMUSG00000039989	Cbx4	chromobox 4	Promoter
chr11:119090506-119091490	0	0	0	0	1	984	*	Distal Intergenic	11	119081373	119086221	4849	2	12418	ENSMUST00000145058.1	-4285	ENSMUSG00000039989	Cbx4	chromobox 4	Distal
chr11:119111349-119111732	0	0	0	0	1	383	*	Exon (ENSMUST00000156576.1/ENSMUST00000156576.1, exon 1 of 3)	11	119081373	119086221	4849	2	12418	ENSMUST00000145058.1	-25128	ENSMUSG00000039989	Cbx4	chromobox 4	Exon
chr11:119117873-119118073	1	0	0	0	0	200	*	Distal Intergenic	11	119081373	119086221	4849	2	12418	ENSMUST00000145058.1	-31652	ENSMUSG00000039989	Cbx4	chromobox 4	Distal
chr11:119126452-119126689	0	0	0	0	1	237	*	Intron (ENSMUST00000144096.1/ENSMUST00000144096.1, intron 2 of 5)	11	119154076	119154137	62	2	102465563	ENSMUST00000183965.1	27448	ENSMUSG00000098704	Mir6934	microRNA 6934	Intron
chr11:119130108-119130615	0	0	0	0	1	507	*	Intron (ENSMUST00000144096.1/ENSMUST00000144096.1, intron 2 of 5)	11	119154076	119154137	62	2	102465563	ENSMUST00000183965.1	23522	ENSMUSG00000098704	Mir6934	microRNA 6934	Intron
chr11:119146151-119146617	0	0	0	0	1	466	*	3' UTR	11	119154076	119154137	62	2	102465563	ENSMUST00000183965.1	7520	ENSMUSG00000098704	Mir6934	microRNA 6934	3'
chr11:119188911-119189203	0	0	0	0	1	292	*	Intron (ENSMUST00000036113.3/207592, intron 3 of 11)	11	119210641	119221976	11336	2	207592	ENSMUST00000125856.1	32773	ENSMUSG00000039976	Tbc1d16	TBC1 domain family, member 16	Intron
chr11:119213462-119213974	0	0	0	0	1	512	*	Intron (ENSMUST00000036113.3/207592, intron 1 of 11)	11	119210641	119221976	11336	2	207592	ENSMUST00000125856.1	8002	ENSMUSG00000039976	Tbc1d16	TBC1 domain family, member 16	Intron
chr11:119214703-119215181	0	0	0	0	1	478	*	Intron (ENSMUST00000036113.3/207592, intron 1 of 11)	11	119210641	119221976	11336	2	207592	ENSMUST00000125856.1	6795	ENSMUSG00000039976	Tbc1d16	TBC1 domain family, member 16	Intron
chr11:119215349-119215697	0	0	0	0	1	348	*	Intron (ENSMUST00000036113.3/207592, intron 1 of 11)	11	119210641	119221976	11336	2	207592	ENSMUST00000125856.1	6279	ENSMUSG00000039976	Tbc1d16	TBC1 domain family, member 16	Intron
chr11:119220189-119220477	1	1	0	0	1	288	*	Promoter (1-2kb)	11	119210641	119221976	11336	2	207592	ENSMUST00000125856.1	1499	ENSMUSG00000039976	Tbc1d16	TBC1 domain family, member 16	Promoter
chr11:119227984-119229218	0	0	0	0	1	1234	*	Promoter (<=1kb)	11	119143045	119228499	85455	2	207592	ENSMUST00000036113.3	0	ENSMUSG00000039976	Tbc1d16	TBC1 domain family, member 16	Promoter
chr11:119236386-119236814	0	0	0	0	1	428	*	Promoter (1-2kb)	11	119238718	119251809	13092	1	207607	ENSMUST00000143066.1	-1904	ENSMUSG00000039963	Ccdc40	coiled-coil domain containing 40	Promoter
chr11:119238161-119238670	0	0	0	0	1	509	*	Promoter (<=1kb)	11	119238718	119251809	13092	1	207607	ENSMUST00000143066.1	-48	ENSMUSG00000039963	Ccdc40	coiled-coil domain containing 40	Promoter
chr11:119242800-119243101	0	0	0	0	1	301	*	3' UTR	11	119238718	119251809	13092	1	207607	ENSMUST00000143066.1	4082	ENSMUSG00000039963	Ccdc40	coiled-coil domain containing 40	3'
chr11:119251030-119251385	0	0	0	0	1	355	*	Promoter (2-3kb)	11	119253553	119264436	10884	1	207607	ENSMUST00000133788.7	-2168	ENSMUSG00000039963	Ccdc40	coiled-coil domain containing 40	Promoter
chr11:119252201-119252516	0	0	0	0	1	315	*	Promoter (1-2kb)	11	119253553	119264436	10884	1	207607	ENSMUST00000133788.7	-1037	ENSMUSG00000039963	Ccdc40	coiled-coil domain containing 40	Promoter
chr11:119252756-119253075	0	0	0	0	1	319	*	Promoter (<=1kb)	11	119253553	119264436	10884	1	207607	ENSMUST00000133788.7	-478	ENSMUSG00000039963	Ccdc40	coiled-coil domain containing 40	Promoter
chr11:119257301-119257647	0	0	0	0	1	346	*	Promoter (1-2kb)	11	119258927	119265236	6310	1	207607	ENSMUST00000126652.1	-1280	ENSMUSG00000039963	Ccdc40	coiled-coil domain containing 40	Promoter
chr11:119267836-119268225	0	0	0	0	1	389	*	Promoter (<=1kb)	11	119267887	119285454	17568	1	14387	ENSMUST00000106259.8	0	ENSMUSG00000025579	Gaa	glucosidase, alpha, acid	Promoter
chr11:119285962-119286217	0	0	0	0	1	255	*	Promoter (2-3kb)	11	119288364	119289010	647	2	192170	ENSMUST00000129044.7	2793	ENSMUSG00000025580	Eif4a3	eukaryotic translation initiation factor 4A3	Promoter
chr11:119299613-119300338	0	0	0	0	1	725	*	Promoter (<=1kb)	11	119288363	119300089	11727	2	192170	ENSMUST00000026667.14	0	ENSMUSG00000025580	Eif4a3	eukaryotic translation initiation factor 4A3	Promoter
chr11:119310647-119311024	0	0	0	0	1	377	*	Promoter (2-3kb)	11	119307768	119345375	37608	1	170720	ENSMUST00000106250.7	2879	ENSMUSG00000013483	Card14	caspase recruitment domain family, member 14	Promoter
chr11:119312345-119312545	0	0	0	0	1	200	*	Promoter (2-3kb)	11	119314787	119345375	30589	1	170720	ENSMUST00000053245.6	-2242	ENSMUSG00000013483	Card14	caspase recruitment domain family, member 14	Promoter
chr11:119355355-119356409	0	0	0	0	1	1054	*	Promoter (<=1kb)	11	119355557	119381079	25523	1	268512	ENSMUST00000050880.7	0	ENSMUSG00000039908	Slc26a11	solute carrier family 26, member 11	Promoter
chr11:119360907-119361171	0	0	0	0	1	264	*	Promoter (1-2kb)	11	119362649	119381049	18401	1	268512	ENSMUST00000151612.1	-1478	ENSMUSG00000039908	Slc26a11	solute carrier family 26, member 11	Promoter
chr11:119362912-119363441	0	0	0	0	1	529	*	Promoter (<=1kb)	11	119362649	119381049	18401	1	268512	ENSMUST00000151612.1	263	ENSMUSG00000039908	Slc26a11	solute carrier family 26, member 11	Promoter
chr11:119374019-119374310	0	0	0	0	1	291	*	Intron (ENSMUST00000050880.7/268512, intron 10 of 16)	11	119362649	119381049	18401	1	268512	ENSMUST00000151612.1	11370	ENSMUSG00000039908	Slc26a11	solute carrier family 26, member 11	Intron
chr11:119381872-119382100	0	0	0	0	1	228	*	Distal Intergenic	11	119390472	119390561	90	1	100316690	ENSMUST00000157390.1	-8372	ENSMUSG00000088015	Mir1932	microRNA 1932	Distal
chr11:119386355-119386644	0	0	0	0	1	289	*	Distal Intergenic	11	119390472	119390561	90	1	100316690	ENSMUST00000157390.1	-3828	ENSMUSG00000088015	Mir1932	microRNA 1932	Distal
chr11:119387116-119387792	1	0	1	0	1	676	*	Promoter (2-3kb)	11	119390472	119390561	90	1	100316690	ENSMUST00000157390.1	-2680	ENSMUSG00000088015	Mir1932	microRNA 1932	Promoter
chr11:119388751-119389068	0	0	0	0	1	317	*	Promoter (1-2kb)	11	119390472	119390561	90	1	100316690	ENSMUST00000157390.1	-1404	ENSMUSG00000088015	Mir1932	microRNA 1932	Promoter
chr11:119389865-119391035	0	0	0	0	1	1170	*	Promoter (<=1kb)	11	119390472	119390561	90	1	100316690	ENSMUST00000157390.1	0	ENSMUSG00000088015	Mir1932	microRNA 1932	Promoter
chr11:119391863-119392376	0	0	0	0	1	513	*	Promoter (<=1kb)	11	119393100	119487415	94316	1	672511	ENSMUST00000093902.11	-724	ENSMUSG00000070327	Rnf213	ring finger protein 213	Promoter
chr11:119392739-119393217	0	0	0	0	1	478	*	Promoter (<=1kb)	11	119393100	119487415	94316	1	672511	ENSMUST00000093902.11	0	ENSMUSG00000070327	Rnf213	ring finger protein 213	Promoter
chr11:119395414-119395769	0	0	1	1	0	355	*	Promoter (2-3kb)	11	119393100	119487418	94319	1	672511	ENSMUST00000131035.9	2314	ENSMUSG00000070327	Rnf213	ring finger protein 213	Promoter
chr11:119402553-119402792	0	0	0	0	1	239	*	Exon (ENSMUST00000093902.11/672511, exon 2 of 67)	11	119393100	119487418	94319	1	672511	ENSMUST00000131035.9	9453	ENSMUSG00000070327	Rnf213	ring finger protein 213	Exon
chr11:119408038-119408337	0	0	0	0	1	299	*	Intron (ENSMUST00000093902.11/672511, intron 2 of 66)	11	119393100	119487418	94319	1	672511	ENSMUST00000131035.9	14938	ENSMUSG00000070327	Rnf213	ring finger protein 213	Intron
chr11:119411567-119412032	0	0	0	0	1	465	*	Exon (ENSMUST00000093902.11/672511, exon 7 of 67)	11	119393100	119487418	94319	1	672511	ENSMUST00000131035.9	18467	ENSMUSG00000070327	Rnf213	ring finger protein 213	Exon
chr11:11942629-11942834	0	0	0	0	1	205	*	Intron (ENSMUST00000109654.7/14783, intron 10 of 15)	11	11944890	11946330	1441	2	14783	ENSMUST00000148254.1	3496	ENSMUSG00000020176	Grb10	growth factor receptor bound protein 10	Intron
chr11:119428497-119429266	0	0	0	0	1	769	*	Intron (ENSMUST00000093902.11/672511, intron 19 of 66)	11	119393100	119487418	94319	1	672511	ENSMUST00000131035.9	35397	ENSMUSG00000070327	Rnf213	ring finger protein 213	Intron
chr11:119432637-119433142	0	0	0	0	1	505	*	Intron (ENSMUST00000093902.11/672511, intron 21 of 66)	11	119393100	119487418	94319	1	672511	ENSMUST00000131035.9	39537	ENSMUSG00000070327	Rnf213	ring finger protein 213	Intron
chr11:119491215-119492008	0	0	0	0	1	793	*	Promoter (<=1kb)	11	119491347	119511423	20077	1	338371	ENSMUST00000106244.8	0	ENSMUSG00000039850	Endov	endonuclease V	Promoter
chr11:119511725-119512109	0	0	0	0	1	384	*	Downstream (<=300bp)	11	119501978	119507389	5412	1	338371	ENSMUST00000132015.1	9747	ENSMUSG00000039850	Endov	endonuclease V	Downstream
chr11:119514859-119515368	0	0	0	0	1	509	*	Distal Intergenic	11	119501978	119507389	5412	1	338371	ENSMUST00000132015.1	12881	ENSMUSG00000039850	Endov	endonuclease V	Distal
chr11:119524490-119524808	0	0	0	0	1	318	*	Distal Intergenic	11	119501978	119507389	5412	1	338371	ENSMUST00000132015.1	22512	ENSMUSG00000039850	Endov	endonuclease V	Distal
chr11:119549746-119550163	0	0	0	0	1	417	*	Promoter (1-2kb)	11	119548630	119569046	20417	1	100503830	ENSMUST00000135630.1	1116	ENSMUSG00000087675	Gm11762	predicted gene 11762	Promoter
chr11:119558933-119559425	0	0	0	0	1	492	*	Intron (ENSMUST00000135630.1/100503830, intron 1 of 3)	11	119548630	119569046	20417	1	100503830	ENSMUST00000135630.1	10303	ENSMUSG00000087675	Gm11762	predicted gene 11762	Intron
chr11:119566239-119566531	0	0	0	0	1	292	*	Intron (ENSMUST00000135630.1/100503830, intron 2 of 3)	11	119548630	119569046	20417	1	100503830	ENSMUST00000135630.1	17609	ENSMUSG00000087675	Gm11762	predicted gene 11762	Intron
chr11:119584640-119585063	0	0	0	0	1	423	*	Distal Intergenic	11	119602905	119823176	220272	1	74370	ENSMUST00000125583.7	-17842	ENSMUSG00000025583	Rptor	regulatory associated protein of MTOR, complex 1	Distal
chr11:119585790-119586149	0	0	0	0	1	359	*	Distal Intergenic	11	119602905	119823176	220272	1	74370	ENSMUST00000125583.7	-16756	ENSMUSG00000025583	Rptor	regulatory associated protein of MTOR, complex 1	Distal
chr11:119586880-119587392	0	0	0	0	1	512	*	Distal Intergenic	11	119602905	119823176	220272	1	74370	ENSMUST00000125583.7	-15513	ENSMUSG00000025583	Rptor	regulatory associated protein of MTOR, complex 1	Distal
chr11:119594048-119594372	0	0	0	0	1	324	*	Distal Intergenic	11	119602905	119823176	220272	1	74370	ENSMUST00000125583.7	-8533	ENSMUSG00000025583	Rptor	regulatory associated protein of MTOR, complex 1	Distal
chr11:119602778-119603805	1	0	0	0	1	1027	*	Promoter (<=1kb)	11	119602905	119823176	220272	1	74370	ENSMUST00000125583.7	0	ENSMUSG00000025583	Rptor	regulatory associated protein of MTOR, complex 1	Promoter
chr11:119612150-119612568	0	0	0	1	0	418	*	Intron (ENSMUST00000125583.7/74370, intron 1 of 12)	11	119603698	119899576	295879	1	74370	ENSMUST00000147781.7	8452	ENSMUSG00000025583	Rptor	regulatory associated protein of MTOR, complex 1	Intron
chr11:119661451-119661745	0	0	0	0	1	294	*	Intron (ENSMUST00000125583.7/74370, intron 2 of 12)	11	119655944	119865810	209867	1	74370	ENSMUST00000127899.7	5507	ENSMUSG00000025583	Rptor	regulatory associated protein of MTOR, complex 1	Intron
chr11:119685966-119686242	0	0	0	0	1	276	*	Intron (ENSMUST00000125583.7/74370, intron 3 of 12)	11	119655944	119865810	209867	1	74370	ENSMUST00000127899.7	30022	ENSMUSG00000025583	Rptor	regulatory associated protein of MTOR, complex 1	Intron
chr11:119695216-119695452	1	0	0	0	0	236	*	Intron (ENSMUST00000125583.7/74370, intron 3 of 12)	11	119655944	119865810	209867	1	74370	ENSMUST00000127899.7	39272	ENSMUSG00000025583	Rptor	regulatory associated protein of MTOR, complex 1	Intron
chr11:119731984-119732184	1	0	0	0	0	200	*	Intron (ENSMUST00000125583.7/74370, intron 4 of 12)	11	119798773	119846955	48183	1	74370	ENSMUST00000139728.7	-66589	ENSMUSG00000025583	Rptor	regulatory associated protein of MTOR, complex 1	Intron
chr11:119737013-119737453	0	0	0	0	1	440	*	Intron (ENSMUST00000125583.7/74370, intron 4 of 12)	11	119798773	119846955	48183	1	74370	ENSMUST00000139728.7	-61320	ENSMUSG00000025583	Rptor	regulatory associated protein of MTOR, complex 1	Intron
chr11:119758751-119759019	0	0	0	0	1	268	*	Intron (ENSMUST00000125583.7/74370, intron 6 of 12)	11	119798773	119846955	48183	1	74370	ENSMUST00000139728.7	-39754	ENSMUSG00000025583	Rptor	regulatory associated protein of MTOR, complex 1	Intron
chr11:119826183-119826383	1	0	0	0	0	200	*	Intron (ENSMUST00000147772.7/74370, intron 13 of 13)	11	119822947	119856298	33352	1	74370	ENSMUST00000124401.1	3236	ENSMUSG00000025583	Rptor	regulatory associated protein of MTOR, complex 1	Intron
chr11:119829287-119829639	0	0	0	0	1	352	*	Intron (ENSMUST00000147772.7/74370, intron 13 of 13)	11	119820812	119834365	13554	2	319454	ENSMUST00000127450.1	4726	ENSMUSG00000085081	Rptoros	regulatory associated protein of MTOR, complex 1, opposite strand	Intron
chr11:119836882-119837175	0	0	0	0	1	293	*	Promoter (2-3kb)	11	119820812	119834365	13554	2	319454	ENSMUST00000127450.1	-2517	ENSMUSG00000085081	Rptoros	regulatory associated protein of MTOR, complex 1, opposite strand	Promoter
chr11:119848263-119848463	0	0	0	0	1	200	*	Intron (ENSMUST00000026671.12/74370, intron 16 of 33)	11	119856259	119896153	39895	1	74370	ENSMUST00000136662.7	-7796	ENSMUSG00000025583	Rptor	regulatory associated protein of MTOR, complex 1	Intron
chr11:119848970-119849251	0	0	0	0	1	281	*	Intron (ENSMUST00000026671.12/74370, intron 16 of 33)	11	119856259	119896153	39895	1	74370	ENSMUST00000136662.7	-7008	ENSMUSG00000025583	Rptor	regulatory associated protein of MTOR, complex 1	Intron
chr11:119853187-119853387	0	0	0	0	1	200	*	Promoter (2-3kb)	11	119856259	119896153	39895	1	74370	ENSMUST00000136662.7	-2872	ENSMUSG00000025583	Rptor	regulatory associated protein of MTOR, complex 1	Promoter
chr11:119863382-119863606	0	0	0	0	1	224	*	Intron (ENSMUST00000026671.12/74370, intron 20 of 33)	11	119857444	119884967	27524	1	74370	ENSMUST00000131217.1	5938	ENSMUSG00000025583	Rptor	regulatory associated protein of MTOR, complex 1	Intron
chr11:11989155-11989367	1	0	0	0	0	212	*	Intron (ENSMUST00000109654.7/14783, intron 1 of 15)	11	11933094	11970642	37549	2	14783	ENSMUST00000109653.7	-18513	ENSMUSG00000020176	Grb10	growth factor receptor bound protein 10	Intron
chr11:119894608-119895243	0	0	0	0	1	635	*	3' UTR	11	119913441	119917008	3568	1	208092	ENSMUST00000132197.7	-18198	ENSMUSG00000025371	Chmp6	charged multivesicular body protein 6	3'
chr11:119908504-119908744	0	0	0	0	1	240	*	Distal Intergenic	11	119913441	119917008	3568	1	208092	ENSMUST00000132197.7	-4697	ENSMUSG00000025371	Chmp6	charged multivesicular body protein 6	Distal
chr11:119913608-119914398	0	0	0	0	1	790	*	Promoter (<=1kb)	11	119913810	119919548	5739	1	208092	ENSMUST00000026434.12	0	ENSMUSG00000025371	Chmp6	charged multivesicular body protein 6	Promoter
chr11:119928359-119928673	0	0	0	0	1	314	*	Distal Intergenic	11	119916731	119918628	1898	1	208092	ENSMUST00000137055.1	11628	ENSMUSG00000025371	Chmp6	charged multivesicular body protein 6	Distal
chr11:119938284-119938607	0	0	0	0	1	323	*	Exon (ENSMUST00000143428.1/ENSMUST00000143428.1, exon 1 of 2)	11	119942763	120002621	59859	1	108100	ENSMUST00000075180.11	-4156	ENSMUSG00000025372	Baiap2	brain-specific angiogenesis inhibitor 1-associated protein 2	Exon
chr11:119939285-119939552	0	0	0	0	1	267	*	Exon (ENSMUST00000143428.1/ENSMUST00000143428.1, exon 2 of 2)	11	119942763	120002621	59859	1	108100	ENSMUST00000075180.11	-3211	ENSMUSG00000025372	Baiap2	brain-specific angiogenesis inhibitor 1-associated protein 2	Exon
chr11:119942114-119943535	1	0	0	0	1	1421	*	Promoter (<=1kb)	11	119942763	120002621	59859	1	108100	ENSMUST00000075180.11	0	ENSMUSG00000025372	Baiap2	brain-specific angiogenesis inhibitor 1-associated protein 2	Promoter
chr11:119976141-119976376	0	0	0	0	1	235	*	Intron (ENSMUST00000075180.11/108100, intron 3 of 13)	11	119960021	119960387	367	1	108100	ENSMUST00000146960.1	16120	ENSMUSG00000025372	Baiap2	brain-specific angiogenesis inhibitor 1-associated protein 2	Intron
chr11:119979835-119980225	0	0	0	0	1	390	*	Intron (ENSMUST00000075180.11/108100, intron 3 of 13)	11	119997671	120002199	4529	1	108100	ENSMUST00000131580.1	-17446	ENSMUSG00000025372	Baiap2	brain-specific angiogenesis inhibitor 1-associated protein 2	Intron
chr11:119991271-119991506	0	0	0	0	1	235	*	Intron (ENSMUST00000075180.11/108100, intron 6 of 13)	11	119997671	120002199	4529	1	108100	ENSMUST00000131580.1	-6165	ENSMUSG00000025372	Baiap2	brain-specific angiogenesis inhibitor 1-associated protein 2	Intron
chr11:120020103-120020419	0	0	0	0	1	316	*	Promoter (<=1kb)	11	120016738	120020168	3431	2	11302	ENSMUST00000134319.1	0	ENSMUSG00000025375	Aatk	apoptosis-associated tyrosine kinase	Promoter
chr11:120034391-120034776	0	0	0	0	1	385	*	Intron (ENSMUST00000064307.9/11302, intron 1 of 13)	11	120007320	120041782	34463	2	11302	ENSMUST00000103019.1	7006	ENSMUSG00000025375	Aatk	apoptosis-associated tyrosine kinase	Intron
chr11:120040433-120040881	0	0	0	0	1	448	*	Promoter (<=1kb)	11	120007320	120041782	34463	2	11302	ENSMUST00000103019.1	901	ENSMUSG00000025375	Aatk	apoptosis-associated tyrosine kinase	Promoter
chr11:120042519-120042849	0	0	0	0	1	330	*	Promoter (<=1kb)	11	120007320	120041782	34463	2	11302	ENSMUST00000103019.1	-737	ENSMUSG00000025375	Aatk	apoptosis-associated tyrosine kinase	Promoter
chr11:120051113-120051419	0	0	0	0	1	306	*	Distal Intergenic	11	120007313	120047167	39855	2	11302	ENSMUST00000150730.7	-3946	ENSMUSG00000025375	Aatk	apoptosis-associated tyrosine kinase	Distal
chr11:120065437-120065668	0	0	0	0	1	231	*	Promoter (<=1kb)	11	120064434	120064968	535	2	12009	ENSMUST00000145641.1	-469	ENSMUSG00000039781	Cep131	centrosomal protein 131	Promoter
chr11:120069328-120069554	0	0	0	0	1	226	*	Promoter (1-2kb)	11	120064639	120068057	3419	2	12009	ENSMUST00000156075.1	-1271	ENSMUSG00000039781	Cep131	centrosomal protein 131	Promoter
chr11:120082259-120082931	0	0	0	0	1	672	*	Intron (ENSMUST00000106227.7/12009, intron 2 of 25)	11	120064430	120086827	22398	2	12009	ENSMUST00000106227.7	3896	ENSMUSG00000039781	Cep131	centrosomal protein 131	Intron
chr11:120086533-120087205	0	0	0	0	1	672	*	Promoter (<=1kb)	11	120064430	120086827	22398	2	12009	ENSMUST00000106227.7	0	ENSMUSG00000039781	Cep131	centrosomal protein 131	Promoter
chr11:120090014-120090231	1	0	0	0	0	217	*	Distal Intergenic	11	120064430	120086827	22398	2	12009	ENSMUST00000180242.1	-3187	ENSMUSG00000039781	Cep131	centrosomal protein 131	Distal
chr11:120098521-120099395	0	0	0	0	1	874	*	Promoter (<=1kb)	11	120098928	120100705	1778	1	208501	ENSMUST00000106223.3	0	ENSMUSG00000078572	Ndufaf8	NADH:ubiquinone oxidoreductase complex assembly factor 8	Promoter
chr11:120109287-120109609	0	0	0	0	1	322	*	Promoter (<=1kb)	11	120105678	120108588	2911	2	72055	ENSMUST00000148503.7	-699	ENSMUSG00000061306	Slc38a10	solute carrier family 38, member 10	Promoter
chr11:120137675-120137938	0	0	0	0	1	263	*	Exon (ENSMUST00000045402.13/72055, exon 6 of 16)	11	120139109	120142784	3676	2	72055	ENSMUST00000152859.1	4846	ENSMUSG00000061306	Slc38a10	solute carrier family 38, member 10	Exon
chr11:120150977-120151703	0	0	0	0	1	726	*	Promoter (<=1kb)	11	120103960	120151346	47387	2	72055	ENSMUST00000045402.13	0	ENSMUSG00000061306	Slc38a10	solute carrier family 38, member 10	Promoter
chr11:120159032-120159350	1	0	1	0	0	318	*	Distal Intergenic	11	120123844	120151346	27503	2	72055	ENSMUST00000053692.8	-7686	ENSMUSG00000061306	Slc38a10	solute carrier family 38, member 10	Distal
chr11:120167999-120168492	0	0	0	0	1	493	*	Distal Intergenic	11	120123844	120151346	27503	2	72055	ENSMUST00000053692.8	-16653	ENSMUSG00000061306	Slc38a10	solute carrier family 38, member 10	Distal
chr11:120183240-120183553	0	0	0	0	1	313	*	Distal Intergenic	11	120185400	120188751	3352	2	100042332	ENSMUST00000155681.1	5198	ENSMUSG00000075389	Reno1	regulator of early neurogenesis 1	Distal
chr11:120185303-120186321	1	0	0	0	1	1018	*	Promoter (2-3kb)	11	120185400	120188751	3352	2	100042332	ENSMUST00000155681.1	2430	ENSMUSG00000075389	Reno1	regulator of early neurogenesis 1	Promoter
chr11:120187377-120187945	0	0	0	0	1	568	*	Promoter (<=1kb)	11	120185400	120188751	3352	2	100042332	ENSMUST00000155681.1	806	ENSMUSG00000075389	Reno1	regulator of early neurogenesis 1	Promoter
chr11:120188152-120188514	0	0	0	0	1	362	*	Promoter (<=1kb)	11	120185400	120188751	3352	2	100042332	ENSMUST00000155681.1	237	ENSMUSG00000075389	Reno1	regulator of early neurogenesis 1	Promoter
chr11:120189113-120190273	0	0	0	0	1	1160	*	Promoter (<=1kb)	11	120187707	120189852	2146	2	100042332	ENSMUST00000145437.1	0	ENSMUSG00000075389	Reno1	regulator of early neurogenesis 1	Promoter
chr11:120194254-120194544	0	0	0	0	1	290	*	Distal Intergenic	11	120187707	120189852	2146	2	100042332	ENSMUST00000145437.1	-4402	ENSMUSG00000075389	Reno1	regulator of early neurogenesis 1	Distal
chr11:120215516-120215728	0	0	0	0	1	212	*	Intron (ENSMUST00000135048.1/ENSMUST00000135048.1, intron 1 of 1)	11	120229802	120231585	1784	2	102640779	ENSMUST00000139014.1	15857	NA	2900052L18Rik	RIKEN cDNA 2900052L18 gene	Intron
chr11:120216987-120217359	0	0	0	0	1	372	*	Exon (ENSMUST00000135048.1/ENSMUST00000135048.1, exon 1 of 2)	11	120229802	120231585	1784	2	102640779	ENSMUST00000139014.1	14226	NA	2900052L18Rik	RIKEN cDNA 2900052L18 gene	Exon
chr11:120222511-120222725	0	0	0	0	1	214	*	Distal Intergenic	11	120229802	120231585	1784	2	102640779	ENSMUST00000139014.1	8860	NA	2900052L18Rik	RIKEN cDNA 2900052L18 gene	Distal
chr11:120225464-120225882	0	0	0	0	1	418	*	Distal Intergenic	11	120229802	120231585	1784	2	102640779	ENSMUST00000139014.1	5703	NA	2900052L18Rik	RIKEN cDNA 2900052L18 gene	Distal
chr11:120231095-120231808	1	1	1	1	1	713	*	Promoter (<=1kb)	11	120229802	120231585	1784	2	102640779	ENSMUST00000139014.1	0	NA	2900052L18Rik	RIKEN cDNA 2900052L18 gene	Promoter
chr11:120233369-120234194	0	0	0	0	1	825	*	Promoter (<=1kb)	11	120232947	120292296	59350	1	268515	ENSMUST00000044985.13	422	ENSMUSG00000039741	Bahcc1	BAH domain and coiled-coil containing 1	Promoter
chr11:120234654-120235108	1	1	0	0	1	454	*	Promoter (1-2kb)	11	120236445	120237284	840	1	268515	ENSMUST00000142439.1	-1337	ENSMUSG00000039741	Bahcc1	BAH domain and coiled-coil containing 1	Promoter
chr11:120235528-120237003	0	0	0	0	1	1475	*	Promoter (<=1kb)	11	120236445	120237284	840	1	268515	ENSMUST00000142439.1	0	ENSMUSG00000039741	Bahcc1	BAH domain and coiled-coil containing 1	Promoter
chr11:120237155-120238293	0	0	0	1	1	1138	*	Promoter (<=1kb)	11	120236699	120292282	55584	1	268515	ENSMUST00000118987.1	456	ENSMUSG00000039741	Bahcc1	BAH domain and coiled-coil containing 1	Promoter
chr11:120239617-120241220	1	1	0	1	1	1603	*	Promoter (2-3kb)	11	120236699	120292282	55584	1	268515	ENSMUST00000118987.1	2918	ENSMUSG00000039741	Bahcc1	BAH domain and coiled-coil containing 1	Promoter
chr11:120243620-120243893	0	0	0	0	1	273	*	Intron (ENSMUST00000122148.7/268515, intron 2 of 27)	11	120236699	120292282	55584	1	268515	ENSMUST00000118987.1	6921	ENSMUSG00000039741	Bahcc1	BAH domain and coiled-coil containing 1	Intron
chr11:120247126-120247477	0	0	0	0	1	351	*	Intron (ENSMUST00000122148.7/268515, intron 2 of 27)	11	120236699	120292282	55584	1	268515	ENSMUST00000118987.1	10427	ENSMUSG00000039741	Bahcc1	BAH domain and coiled-coil containing 1	Intron
chr11:120252656-120253218	0	0	0	0	1	562	*	Intron (ENSMUST00000122148.7/268515, intron 2 of 27)	11	120236699	120292282	55584	1	268515	ENSMUST00000118987.1	15957	ENSMUSG00000039741	Bahcc1	BAH domain and coiled-coil containing 1	Intron
chr11:12025464-12027033	0	0	1	1	1	1569	*	Promoter (<=1kb)	11	11967532	12026324	58793	2	14783	ENSMUST00000150972.7	0	ENSMUSG00000020176	Grb10	growth factor receptor bound protein 10	Promoter
chr11:120256426-120256729	0	0	0	0	1	303	*	Intron (ENSMUST00000122148.7/268515, intron 2 of 27)	11	120236699	120292282	55584	1	268515	ENSMUST00000118987.1	19727	ENSMUSG00000039741	Bahcc1	BAH domain and coiled-coil containing 1	Intron
chr11:120262378-120262672	0	0	0	0	1	294	*	Intron (ENSMUST00000122148.7/268515, intron 3 of 27)	11	120236699	120292282	55584	1	268515	ENSMUST00000118987.1	25679	ENSMUSG00000039741	Bahcc1	BAH domain and coiled-coil containing 1	Intron
chr11:120264053-120264297	0	0	0	0	1	244	*	Intron (ENSMUST00000122148.7/268515, intron 3 of 27)	11	120236699	120292282	55584	1	268515	ENSMUST00000118987.1	27354	ENSMUSG00000039741	Bahcc1	BAH domain and coiled-coil containing 1	Intron
chr11:120285775-120285997	0	0	0	0	1	222	*	Intron (ENSMUST00000122148.7/268515, intron 23 of 27)	11	120236699	120292282	55584	1	268515	ENSMUST00000118987.1	49076	ENSMUSG00000039741	Bahcc1	BAH domain and coiled-coil containing 1	Intron
chr11:120286672-120287001	0	0	0	0	1	329	*	Exon (ENSMUST00000122148.7/268515, exon 25 of 28)	11	120236699	120292282	55584	1	268515	ENSMUST00000118987.1	49973	ENSMUSG00000039741	Bahcc1	BAH domain and coiled-coil containing 1	Exon
chr11:120293684-120294008	0	0	0	0	1	324	*	Distal Intergenic	11	120346382	120346977	596	2	11465	ENSMUST00000089616.5	52969	ENSMUSG00000062825	Actg1	actin, gamma, cytoplasmic 1	Distal
chr11:120304873-120305590	0	0	0	0	1	717	*	Distal Intergenic	11	120346382	120346977	596	2	11465	ENSMUST00000089616.5	41387	ENSMUSG00000062825	Actg1	actin, gamma, cytoplasmic 1	Distal
chr11:120310871-120311380	0	0	0	0	1	509	*	Distal Intergenic	11	120346382	120346977	596	2	11465	ENSMUST00000089616.5	35597	ENSMUSG00000062825	Actg1	actin, gamma, cytoplasmic 1	Distal
chr11:120314751-120315008	0	0	0	0	1	257	*	Distal Intergenic	11	120346382	120346977	596	2	11465	ENSMUST00000089616.5	31969	ENSMUSG00000062825	Actg1	actin, gamma, cytoplasmic 1	Distal
chr11:12032940-12033170	0	0	0	0	1	230	*	Intron (ENSMUST00000093321.11/14783, intron 1 of 16)	11	11930508	12037401	106894	2	14783	ENSMUST00000093321.11	4231	ENSMUSG00000020176	Grb10	growth factor receptor bound protein 10	Intron
chr11:120347907-120351027	0	0	0	0	1	3120	*	Promoter (<=1kb)	11	120345690	120348542	2853	2	11465	ENSMUST00000071555.12	0	ENSMUSG00000062825	Actg1	actin, gamma, cytoplasmic 1	Promoter
chr11:120357719-120358129	0	0	0	0	1	410	*	Distal Intergenic	11	120361534	120368168	6635	1	238021	ENSMUST00000026445.2	-3405	ENSMUSG00000025380	Fscn2	fascin actin-bundling protein 2	Distal
chr11:12036476-12038041	0	0	0	0	1	1565	*	Promoter (<=1kb)	11	11930508	12037401	106894	2	14783	ENSMUST00000093321.11	0	ENSMUSG00000020176	Grb10	growth factor receptor bound protein 10	Promoter
chr11:120378004-120379100	0	0	0	0	1	1096	*	Promoter (<=1kb)	11	120369055	120378735	9681	2	71885	ENSMUST00000135635.7	0	ENSMUSG00000025384	Faap100	Fanconi anemia core complex associated protein 100	Promoter
chr11:120416065-120416303	1	0	0	0	0	238	*	Promoter (<=1kb)	11	120413640	120416931	3292	2	217365	ENSMUST00000136095.1	628	ENSMUSG00000039703	Nploc4	NPL4 homolog, ubiquitin recognition factor	Promoter
chr11:120437290-120437878	0	0	0	0	1	588	*	Promoter (<=1kb)	11	120380370	120437708	57339	2	217365	ENSMUST00000044271.14	0	ENSMUSG00000039703	Nploc4	NPL4 homolog, ubiquitin recognition factor	Promoter
chr11:120467107-120467779	0	0	0	0	1	672	*	Promoter (<=1kb)	11	120467635	120475319	7685	1	15239	ENSMUST00000141826.1	0	ENSMUSG00000025793	Hgs	HGF-regulated tyrosine kinase substrate	Promoter
chr11:120484142-120484906	0	0	0	0	1	764	*	Promoter (<=1kb)	11	120484613	120489065	4453	1	56282	ENSMUST00000043627.7	0	ENSMUSG00000039640	Mrpl12	mitochondrial ribosomal protein L12	Promoter
chr11:120488284-120488484	0	1	0	0	0	200	*	3' UTR	11	120485027	120488457	3431	1	56282	ENSMUST00000137619.1	3257	ENSMUSG00000039640	Mrpl12	mitochondrial ribosomal protein L12	3'
chr11:120489009-120489626	0	0	0	0	1	617	*	Promoter (2-3kb)	11	120491840	120499187	7348	1	27376	ENSMUST00000026899.3	-2214	ENSMUSG00000025792	Slc25a10	solute carrier family 25 (mitochondrial carrier, dicarboxylate transporter), member 10	Promoter
chr11:120491259-120492559	0	0	0	0	1	1300	*	Promoter (<=1kb)	11	120491840	120499187	7348	1	27376	ENSMUST00000026899.3	0	ENSMUSG00000025792	Slc25a10	solute carrier family 25 (mitochondrial carrier, dicarboxylate transporter), member 10	Promoter
chr11:120508023-120508254	0	0	0	0	1	231	*	Distal Intergenic	11	120497725	120498277	553	1	27376	ENSMUST00000152187.1	10298	ENSMUSG00000025792	Slc25a10	solute carrier family 25 (mitochondrial carrier, dicarboxylate transporter), member 10	Distal
chr11:120510580-120510841	0	0	0	0	1	261	*	Distal Intergenic	11	120497725	120498277	553	1	27376	ENSMUST00000152187.1	12855	ENSMUSG00000025792	Slc25a10	solute carrier family 25 (mitochondrial carrier, dicarboxylate transporter), member 10	Distal
chr11:120512665-120512939	1	0	0	0	0	274	*	Distal Intergenic	11	120497725	120498277	553	1	27376	ENSMUST00000152187.1	14940	ENSMUSG00000025792	Slc25a10	solute carrier family 25 (mitochondrial carrier, dicarboxylate transporter), member 10	Distal
chr11:120513129-120513454	0	0	0	0	1	325	*	Distal Intergenic	11	120497725	120498277	553	1	27376	ENSMUST00000152187.1	15404	ENSMUSG00000025792	Slc25a10	solute carrier family 25 (mitochondrial carrier, dicarboxylate transporter), member 10	Distal
chr11:120530461-120530927	0	0	0	0	1	466	*	Promoter (<=1kb)	11	120530699	120538984	8286	1	14527	ENSMUST00000026119.7	0	ENSMUSG00000025127	Gcgr	glucagon receptor	Promoter
chr11:120539245-120539507	0	0	0	0	1	262	*	Downstream (<=300bp)	11	120534680	120536709	2030	1	14527	ENSMUST00000143063.1	4565	ENSMUSG00000025127	Gcgr	glucagon receptor	Downstream
chr11:120549374-120549858	0	0	0	0	1	484	*	Promoter (<=1kb)	11	120542888	120549701	6814	2	192173	ENSMUST00000135515.1	0	ENSMUSG00000061111	Mcrip1	MAPK regulated corepressor interacting protein 1	Promoter
chr11:120550133-120550379	1	0	0	0	0	246	*	Promoter (<=1kb)	11	120542888	120549727	6840	2	192173	ENSMUST00000034913.4	-406	ENSMUSG00000061111	Mcrip1	MAPK regulated corepressor interacting protein 1	Promoter
chr11:120572562-120573522	0	0	0	0	1	960	*	Promoter (<=1kb)	11	120560298	120573253	12956	2	18453	ENSMUST00000026122.10	0	ENSMUSG00000025130	P4hb	prolyl 4-hydroxylase, beta polypeptide	Promoter
chr11:120581089-120581763	0	0	0	0	1	674	*	Promoter (<=1kb)	11	120578104	120581624	3521	2	192662	ENSMUST00000106197.9	0	ENSMUSG00000025132	Arhgdia	Rho GDP dissociation inhibitor alpha	Promoter
chr11:12058216-12058471	0	0	0	1	0	255	*	Distal Intergenic	11	11954744	12038683	83940	2	14783	ENSMUST00000143386.7	-19533	ENSMUSG00000020176	Grb10	growth factor receptor bound protein 10	Distal
chr11:120597717-120598173	0	0	0	0	1	456	*	Promoter (<=1kb)	11	120595616	120598231	2616	2	21681	ENSMUST00000156685.1	58	ENSMUSG00000025134	Alyref	Aly/REF export factor	Promoter
chr11:120598317-120598897	0	0	0	0	1	580	*	Promoter (<=1kb)	11	120592121	120598365	6245	2	21681	ENSMUST00000026125.2	0	ENSMUSG00000025134	Alyref	Aly/REF export factor	Promoter
chr11:120608233-120608887	0	0	0	0	1	654	*	Promoter (<=1kb)	11	120608477	120609093	617	1	208990	ENSMUST00000106194.7	0	ENSMUSG00000044034	Npb	neuropeptide B	Promoter
chr11:120612953-120613351	0	0	0	0	1	398	*	Promoter (<=1kb)	11	120611628	120613074	1447	2	68671	ENSMUST00000134671.1	0	ENSMUSG00000025137	Pcyt2	phosphate cytidylyltransferase 2, ethanolamine	Promoter
chr11:120617657-120618172	0	0	0	0	1	515	*	Promoter (<=1kb)	11	120610087	120617936	7850	2	68671	ENSMUST00000026129.15	0	ENSMUSG00000025137	Pcyt2	phosphate cytidylyltransferase 2, ethanolamine	Promoter
chr11:120629323-120629730	0	0	0	0	1	407	*	Promoter (<=1kb)	11	120629232	120630148	917	2	17134	ENSMUST00000106180.1	418	ENSMUSG00000051510	Mafg	v-maf musculoaponeurotic fibrosarcoma oncogene family, protein G (avian)	Promoter
chr11:120632974-120633598	0	0	0	0	1	624	*	Promoter (<=1kb)	11	120631224	120633556	2333	2	17134	ENSMUST00000128498.1	0	ENSMUSG00000051510	Mafg	v-maf musculoaponeurotic fibrosarcoma oncogene family, protein G (avian)	Promoter
chr11:120642209-120642467	1	0	0	0	0	258	*	Promoter (1-2kb)	11	120641224	120643643	2420	2	209027	ENSMUST00000141254.7	1176	ENSMUSG00000025140	Pycr1	pyrroline-5-carboxylate reductase 1	Promoter
chr11:120643395-120643979	0	0	0	0	1	584	*	Promoter (<=1kb)	11	120635712	120643670	7959	2	209027	ENSMUST00000170556.7	0	ENSMUSG00000025140	Pycr1	pyrroline-5-carboxylate reductase 1	Promoter
chr11:120648140-120648665	0	0	0	0	1	525	*	Promoter (<=1kb)	11	120646031	120648158	2128	2	68515	ENSMUST00000026134.2	0	ENSMUSG00000025141	Myadml2	myeloid-associated differentiation marker-like 2	Promoter
chr11:120660341-120661439	1	1	0	0	1	1098	*	Promoter (<=1kb)	11	120653788	120660606	6819	2	77583	ENSMUST00000106177.7	0	ENSMUSG00000042988	Notum	notum palmitoleoyl-protein carboxylesterase	Promoter
chr11:120672752-120673573	0	0	0	0	1	821	*	Promoter (<=1kb)	11	120672973	120674346	1374	1	68938	ENSMUST00000169964.1	0	ENSMUSG00000025142	Aspscr1	ASPSCR1 tether for SLC2A4, UBX domain containing	Promoter
chr11:120695156-120695514	1	0	0	0	1	358	*	Intron (ENSMUST00000026135.14/68938, intron 7 of 15)	11	120689310	120709241	19932	1	68938	ENSMUST00000167678.1	5846	ENSMUSG00000025142	Aspscr1	ASPSCR1 tether for SLC2A4, UBX domain containing	Intron
chr11:120695639-120695972	0	1	0	0	1	333	*	Intron (ENSMUST00000026135.14/68938, intron 7 of 15)	11	120689310	120709241	19932	1	68938	ENSMUST00000167678.1	6329	ENSMUSG00000025142	Aspscr1	ASPSCR1 tether for SLC2A4, UBX domain containing	Intron
chr11:120704943-120705276	0	0	0	0	1	333	*	Promoter (2-3kb)	11	120702514	120709444	6931	1	68938	ENSMUST00000168947.1	2429	ENSMUSG00000025142	Aspscr1	ASPSCR1 tether for SLC2A4, UBX domain containing	Promoter
chr11:120706941-120707784	1	1	1	1	1	843	*	Promoter (<=1kb)	11	120708658	120709442	785	1	68938	ENSMUST00000152990.1	-874	ENSMUSG00000025142	Aspscr1	ASPSCR1 tether for SLC2A4, UBX domain containing	Promoter
chr11:120707829-120708116	0	1	0	0	0	287	*	Promoter (<=1kb)	11	120708658	120709442	785	1	68938	ENSMUST00000152990.1	-542	ENSMUSG00000025142	Aspscr1	ASPSCR1 tether for SLC2A4, UBX domain containing	Promoter
chr11:120710497-120710766	0	0	0	0	1	269	*	Promoter (1-2kb)	11	120710942	120711983	1042	2	20892	ENSMUST00000128543.1	1217	ENSMUSG00000025144	Cenpx	centromere protein X	Promoter
chr11:120710927-120711241	0	0	0	0	1	314	*	Promoter (<=1kb)	11	120710942	120711983	1042	2	20892	ENSMUST00000128543.1	742	ENSMUSG00000025144	Cenpx	centromere protein X	Promoter
chr11:120711894-120712094	0	0	0	0	1	200	*	Promoter (<=1kb)	11	120710942	120711983	1042	2	20892	ENSMUST00000128543.1	0	ENSMUSG00000025144	Cenpx	centromere protein X	Promoter
chr11:120712958-120713169	0	0	0	0	1	211	*	Promoter (<=1kb)	11	120710942	120713732	2791	2	20892	ENSMUST00000106154.7	563	ENSMUSG00000025144	Cenpx	centromere protein X	Promoter
chr11:120721208-120722293	0	0	0	0	1	1085	*	Promoter (<=1kb)	11	120721470	120723969	2500	1	170758	ENSMUST00000018156.11	0	ENSMUSG00000018012	Rac3	Rac family small GTPase 3	Promoter
chr11:120727152-120727557	0	0	0	0	1	405	*	Promoter (<=1kb)	11	120725399	120727243	1845	2	67880	ENSMUST00000106148.9	0	ENSMUSG00000039450	Dcxr	dicarbonyl L-xylulose reductase	Promoter
chr11:120729309-120729840	0	0	0	0	1	531	*	Promoter (<=1kb)	11	120729504	120730105	602	2	12409	ENSMUST00000154479.1	265	ENSMUSG00000025150	Cbr2	carbonyl reductase 2	Promoter
chr11:120731932-120732223	0	0	0	0	1	291	*	Promoter (<=1kb)	11	120729489	120732114	2626	2	12409	ENSMUST00000026148.8	0	ENSMUSG00000025150	Cbr2	carbonyl reductase 2	Promoter
chr11:120748649-120749066	0	0	0	0	1	417	*	Distal Intergenic	11	120729489	120732114	2626	2	12409	ENSMUST00000026148.8	-16535	ENSMUSG00000025150	Cbr2	carbonyl reductase 2	Distal
chr11:120784016-120784783	0	0	0	0	1	767	*	Promoter (<=1kb)	11	120780746	120784185	3440	2	19719	ENSMUST00000123273.1	0	ENSMUSG00000025158	Rfng	RFNG O-fucosylpeptide 3-beta-N-acetylglucosaminyltransferase	Promoter
chr11:120796348-120796726	0	0	0	0	1	378	*	Promoter (<=1kb)	11	120789201	120796403	7203	2	68730	ENSMUST00000106135.7	0	ENSMUSG00000025155	Dus1l	dihydrouridine synthase 1 like	Promoter
chr11:120800276-120800587	0	0	0	0	1	311	*	Distal Intergenic	11	120789201	120796403	7203	2	68730	ENSMUST00000106135.7	-3873	ENSMUSG00000025155	Dus1l	dihydrouridine synthase 1 like	Distal
chr11:120823729-120825217	0	0	0	0	1	1488	*	Promoter (<=1kb)	11	120805846	120824547	18702	2	14104	ENSMUST00000055655.8	0	ENSMUSG00000025153	Fasn	fatty acid synthase	Promoter
chr11:120850705-120850986	0	0	0	0	1	281	*	Intron (ENSMUST00000056781.4/71276, intron 18 of 18)	11	120826542	120873671	47130	2	71276	ENSMUST00000150640.1	22685	ENSMUSG00000048445	Ccdc57	coiled-coil domain containing 57	Intron
chr11:120851282-120851482	0	0	0	0	1	200	*	Intron (ENSMUST00000056781.4/71276, intron 18 of 18)	11	120826542	120873671	47130	2	71276	ENSMUST00000150640.1	22189	ENSMUSG00000048445	Ccdc57	coiled-coil domain containing 57	Intron
chr11:120852602-120852891	0	0	0	0	1	289	*	Intron (ENSMUST00000056781.4/71276, intron 18 of 18)	11	120826542	120873671	47130	2	71276	ENSMUST00000150640.1	20780	ENSMUSG00000048445	Ccdc57	coiled-coil domain containing 57	Intron
chr11:120862964-120863164	0	0	0	0	1	200	*	Intron (ENSMUST00000056781.4/71276, intron 16 of 18)	11	120826542	120873671	47130	2	71276	ENSMUST00000150640.1	10507	ENSMUSG00000048445	Ccdc57	coiled-coil domain containing 57	Intron
chr11:120902436-120902837	0	0	0	0	1	401	*	Intron (ENSMUST00000056781.4/71276, intron 6 of 18)	11	120873792	120885911	12120	2	71276	ENSMUST00000143895.1	-16525	ENSMUSG00000048445	Ccdc57	coiled-coil domain containing 57	Intron
chr11:120932820-120933020	1	0	0	0	0	200	*	Promoter (<=1kb)	11	120826529	120932872	106344	2	71276	ENSMUST00000056781.4	0	ENSMUSG00000048445	Ccdc57	coiled-coil domain containing 57	Promoter
chr11:120938389-120939270	0	0	0	0	1	881	*	Distal Intergenic	11	120826529	120932872	106344	2	71276	ENSMUST00000056781.4	-5517	ENSMUSG00000048445	Ccdc57	coiled-coil domain containing 57	Distal
chr11:120939439-120939727	1	0	0	0	0	288	*	Distal Intergenic	11	120826529	120932872	106344	2	71276	ENSMUST00000056781.4	-6567	ENSMUSG00000048445	Ccdc57	coiled-coil domain containing 57	Distal
chr11:120948890-120949330	0	0	0	0	1	440	*	Promoter (<=1kb)	11	120949053	120956747	7695	1	80879	ENSMUST00000154187.7	0	ENSMUSG00000025161	Slc16a3	solute carrier family 16 (monocarboxylic acid transporters), member 3	Promoter
chr11:120950735-120951307	0	0	0	0	1	572	*	Promoter (<=1kb)	11	120951138	120954212	3075	1	80879	ENSMUST00000140467.1	0	ENSMUSG00000025161	Slc16a3	solute carrier family 16 (monocarboxylic acid transporters), member 3	Promoter
chr11:120957708-120958201	0	0	0	0	1	493	*	Promoter (2-3kb)	11	120955226	120956231	1006	1	80879	ENSMUST00000134540.1	2482	ENSMUSG00000025161	Slc16a3	solute carrier family 16 (monocarboxylic acid transporters), member 3	Promoter
chr11:120965547-120965892	0	0	0	0	1	345	*	Promoter (<=1kb)	11	120963648	120965686	2039	2	104318	ENSMUST00000131375.7	0	ENSMUSG00000025162	Csnk1d	casein kinase 1, delta	Promoter
chr11:120990282-120991773	0	0	0	0	1	1491	*	Promoter (<=1kb)	11	120958990	120991330	32341	2	104318	ENSMUST00000239115.1	0	ENSMUSG00000025162	Csnk1d	casein kinase 1, delta	Promoter
chr11:121005355-121005555	1	0	0	0	0	200	*	Distal Intergenic	11	120961749	120991330	29582	2	104318	ENSMUST00000018274.9	-14025	ENSMUSG00000025162	Csnk1d	casein kinase 1, delta	Distal
chr11:121097304-121097557	0	0	0	0	1	253	*	Distal Intergenic	11	121067407	121081220	13814	2	209588	ENSMUST00000026162.11	-16084	ENSMUSG00000025165	Sectm1a	secreted and transmembrane 1A	Distal
chr11:12110571-12110817	1	0	0	0	0	246	*	Distal Intergenic	11	11954744	12038683	83940	2	14783	ENSMUST00000143386.7	-71888	ENSMUSG00000020176	Grb10	growth factor receptor bound protein 10	Distal
chr11:121167646-121168015	0	0	0	0	1	369	*	Distal Intergenic	11	121160271	121161973	1703	1	217369	ENSMUST00000039044.1	7375	ENSMUSG00000039321	Uts2r	urotensin 2 receptor	Distal
chr11:121203925-121205093	0	0	0	0	1	1168	*	Promoter (<=1kb)	11	121204433	121222655	18223	1	238023	ENSMUST00000038831.14	0	ENSMUSG00000039307	Hexd	hexosaminidase D	Promoter
chr11:121208905-121209136	1	0	0	0	0	231	*	Promoter (1-2kb)	11	121207703	121222647	14945	1	238023	ENSMUST00000151495.7	1202	ENSMUSG00000039307	Hexd	hexosaminidase D	Promoter
chr11:121220847-121221053	1	0	0	0	0	206	*	Exon (ENSMUST00000038831.14/238023, exon 10 of 13)	11	121223947	121227382	3436	2	217370	ENSMUST00000149351.1	6329	ENSMUSG00000039294	Cybc1	cytochrome b 245 chaperone 1	Exon
chr11:121228981-121229506	0	0	0	0	1	525	*	Promoter (<=1kb)	11	121222588	121229305	6718	2	217370	ENSMUST00000106115.7	0	ENSMUSG00000039294	Cybc1	cytochrome b 245 chaperone 1	Promoter
chr11:121236576-121237429	0	0	0	0	1	853	*	Promoter (<=1kb)	11	121237253	121255856	18604	1	67608	ENSMUST00000103015.3	0	ENSMUSG00000000056	Narf	nuclear prelamin A recognition factor	Promoter
chr11:12125753-12125953	1	0	0	0	0	200	*	Intron (ENSMUST00000121727.1/ENSMUST00000121727.1, intron 1 of 1)	11	11954744	12038683	83940	2	14783	ENSMUST00000143386.7	-87070	ENSMUSG00000020176	Grb10	growth factor receptor bound protein 10	Intron
chr11:121259441-121260728	0	0	0	0	1	1287	*	Promoter (<=1kb)	11	121259990	121309896	49907	1	68837	ENSMUST00000106113.1	0	ENSMUSG00000039275	Foxk2	forkhead box K2	Promoter
chr11:121330549-121330760	1	0	0	0	0	211	*	Intron (ENSMUST00000026173.12/66840, intron 6 of 9)	11	121328232	121341188	12957	2	66840	ENSMUST00000137230.1	10428	ENSMUSG00000025173	Wdr45b	WD repeat domain 45B	Intron
chr11:121353409-121353696	1	0	0	0	0	287	*	Promoter (<=1kb)	11	121331093	121354341	23249	2	66840	ENSMUST00000106110.9	645	ENSMUSG00000025173	Wdr45b	WD repeat domain 45B	Promoter
chr11:121354371-121354880	0	0	0	0	1	509	*	Promoter (<=1kb)	11	121327224	121354445	27222	2	66840	ENSMUST00000026173.12	0	ENSMUSG00000025173	Wdr45b	WD repeat domain 45B	Promoter
chr11:121388015-121388666	0	0	0	0	1	651	*	Promoter (<=1kb)	11	121356125	121388251	32127	2	217371	ENSMUST00000106107.2	0	ENSMUSG00000025170	Rab40b	Rab40B, member RAS oncogene family	Promoter
chr11:121421051-121421779	0	0	0	0	1	728	*	Promoter (<=1kb)	11	121421401	121431288	9888	1	238024	ENSMUST00000038096.7	0	ENSMUSG00000039253	Fn3krp	fructosamine 3 kinase related protein	Promoter
chr11:121434706-121435164	0	0	0	0	1	458	*	Promoter (<=1kb)	11	121434913	121450491	15579	1	63828	ENSMUST00000026175.8	0	ENSMUSG00000025175	Fn3k	fructosamine 3 kinase	Promoter
chr11:121451642-121452397	0	0	0	0	1	755	*	Promoter (<=1kb)	11	121451949	121617164	165216	1	108903	ENSMUST00000103013.9	0	ENSMUSG00000039230	Tbcd	tubulin-specific chaperone d	Promoter
chr11:121482475-121482733	1	0	0	0	0	258	*	Intron (ENSMUST00000103013.9/108903, intron 7 of 38)	11	121488321	121497051	8731	1	108903	ENSMUST00000106093.1	-5588	ENSMUSG00000039230	Tbcd	tubulin-specific chaperone d	Intron
chr11:121510614-121510865	0	0	0	0	1	251	*	Intron (ENSMUST00000103013.9/108903, intron 13 of 38)	11	121510978	121519333	8356	2	319530	ENSMUST00000092298.5	8468	ENSMUSG00000039238	Zfp750	zinc finger protein 750	Intron
chr11:121519193-121519577	0	0	0	0	1	384	*	Promoter (<=1kb)	11	121510978	121519333	8356	2	319530	ENSMUST00000092298.5	0	ENSMUSG00000039238	Zfp750	zinc finger protein 750	Promoter
chr11:121672753-121673588	0	0	0	0	1	835	*	Promoter (<=1kb)	11	121616197	121673153	56957	2	210004	ENSMUST00000067399.13	0	ENSMUSG00000046605	B3gntl1	UDP-GlcNAc:betaGal beta-1,3-N-acetylglucosaminyltransferase-like 1	Promoter
chr11:121689786-121690133	1	0	0	0	1	347	*	Distal Intergenic	11	121701544	121716286	14743	1	210029	ENSMUST00000106089.7	-11411	ENSMUSG00000039208	Metrnl	meteorin, glial cell differentiation regulator-like	Distal
chr11:121702067-121702850	0	0	0	0	1	783	*	Promoter (<=1kb)	11	121702411	121716306	13896	1	210029	ENSMUST00000036742.13	0	ENSMUSG00000039208	Metrnl	meteorin, glial cell differentiation regulator-like	Promoter
chr11:121717776-121718120	0	0	0	0	1	344	*	Distal Intergenic	11	121702763	121715829	13067	1	210029	ENSMUST00000125580.1	15013	ENSMUSG00000039208	Metrnl	meteorin, glial cell differentiation regulator-like	Distal
chr11:121803704-121803904	1	0	0	0	0	200	*	Intron (ENSMUST00000153767.1/ENSMUST00000153767.1, intron 1 of 2)	11	121830247	121836788	6542	1	74675	ENSMUST00000125199.1	-26343	ENSMUSG00000039198	Ptchd3	patched domain containing 3	Intron
chr11:121847624-121848209	1	1	0	0	1	585	*	Distal Intergenic	11	121830247	121843423	13177	1	74675	ENSMUST00000036690.6	17377	ENSMUSG00000039198	Ptchd3	patched domain containing 3	Distal
chr11:121904118-121904890	1	1	0	0	1	772	*	Distal Intergenic	11	121830247	121843423	13177	1	74675	ENSMUST00000036690.6	73871	ENSMUSG00000039198	Ptchd3	patched domain containing 3	Distal
chr11:121935322-121935533	1	0	0	0	0	211	*	Distal Intergenic	11	121830247	121843423	13177	1	74675	ENSMUST00000036690.6	105075	ENSMUSG00000039198	Ptchd3	patched domain containing 3	Distal
chr11:121951755-121952112	0	1	0	0	1	357	*	Distal Intergenic	11	121830247	121843423	13177	1	74675	ENSMUST00000036690.6	121508	ENSMUSG00000039198	Ptchd3	patched domain containing 3	Distal
chr11:121956484-121956787	0	0	0	0	1	303	*	Distal Intergenic	11	121830247	121843423	13177	1	74675	ENSMUST00000036690.6	126237	ENSMUSG00000039198	Ptchd3	patched domain containing 3	Distal
chr11:121964181-121964515	0	0	0	1	0	334	*	Distal Intergenic	11	121830247	121843423	13177	1	74675	ENSMUST00000036690.6	133934	ENSMUSG00000039198	Ptchd3	patched domain containing 3	Distal
chr11:12205631-12206075	0	0	1	1	0	444	*	Distal Intergenic	11	12296363	12369640	73278	2	12808	ENSMUST00000136549.7	163565	ENSMUSG00000020173	Cobl	cordon-bleu WH2 repeat	Distal
chr11:12206417-12206828	0	0	0	1	0	411	*	Distal Intergenic	11	12296363	12369640	73278	2	12808	ENSMUST00000136549.7	162812	ENSMUSG00000020173	Cobl	cordon-bleu WH2 repeat	Distal
chr11:12265348-12265548	1	0	0	0	0	200	*	Intron (ENSMUST00000172919.7/12808, intron 7 of 7)	11	12296363	12369640	73278	2	12808	ENSMUST00000136549.7	104092	ENSMUSG00000020173	Cobl	cordon-bleu WH2 repeat	Intron
chr11:12285728-12285979	1	0	0	0	0	251	*	Intron (ENSMUST00000172919.7/12808, intron 7 of 7)	11	12296363	12369640	73278	2	12808	ENSMUST00000136549.7	83661	ENSMUSG00000020173	Cobl	cordon-bleu WH2 repeat	Intron
chr11:12309615-12309815	0	0	0	0	1	200	*	Exon (ENSMUST00000109650.7/12808, exon 7 of 13)	11	12296363	12369640	73278	2	12808	ENSMUST00000136549.7	59825	ENSMUSG00000020173	Cobl	cordon-bleu WH2 repeat	Exon
chr11:12369840-12370040	1	0	0	0	0	200	*	Promoter (<=1kb)	11	12267007	12369692	102686	2	12808	ENSMUST00000172827.7	-148	ENSMUSG00000020173	Cobl	cordon-bleu WH2 repeat	Promoter
chr11:12381218-12381464	0	0	0	0	1	246	*	Promoter (2-3kb)	11	12343847	12378278	34432	2	12808	ENSMUST00000146067.1	-2940	ENSMUSG00000020173	Cobl	cordon-bleu WH2 repeat	Promoter
chr11:12410206-12410406	1	0	0	0	0	200	*	Promoter (1-2kb)	11	12236678	12412144	175467	2	12808	ENSMUST00000174874.7	1738	ENSMUSG00000020173	Cobl	cordon-bleu WH2 repeat	Promoter
chr11:12434714-12434935	0	0	0	0	1	221	*	Intron (ENSMUST00000172919.7/12808, intron 1 of 7)	11	12236678	12412144	175467	2	12808	ENSMUST00000174874.7	-22570	ENSMUSG00000020173	Cobl	cordon-bleu WH2 repeat	Intron
chr11:12464370-12465221	0	0	0	0	1	851	*	Promoter (<=1kb)	11	12236608	12464804	228197	2	12808	ENSMUST00000172919.7	0	ENSMUSG00000020173	Cobl	cordon-bleu WH2 repeat	Promoter
chr11:12490431-12490896	1	1	0	1	1	465	*	Distal Intergenic	11	12236678	12464960	228283	2	12808	ENSMUST00000109651.8	-25471	ENSMUSG00000020173	Cobl	cordon-bleu WH2 repeat	Distal
chr11:12529167-12529369	0	0	0	0	1	202	*	Distal Intergenic	11	12236678	12464960	228283	2	12808	ENSMUST00000109651.8	-64207	ENSMUSG00000020173	Cobl	cordon-bleu WH2 repeat	Distal
chr11:12532023-12532426	0	0	0	0	1	403	*	Distal Intergenic	11	12236678	12464960	228283	2	12808	ENSMUST00000109651.8	-67063	ENSMUSG00000020173	Cobl	cordon-bleu WH2 repeat	Distal
chr11:12557651-12557903	1	0	0	0	0	252	*	Distal Intergenic	11	12236678	12464960	228283	2	12808	ENSMUST00000109651.8	-92691	ENSMUSG00000020173	Cobl	cordon-bleu WH2 repeat	Distal
chr11:12574652-12574886	1	0	0	0	0	234	*	Distal Intergenic	11	12236678	12464960	228283	2	12808	ENSMUST00000109651.8	-109692	ENSMUSG00000020173	Cobl	cordon-bleu WH2 repeat	Distal
chr11:12616364-12616564	1	0	0	0	0	200	*	Distal Intergenic	11	12236678	12464960	228283	2	12808	ENSMUST00000109651.8	-151404	ENSMUSG00000020173	Cobl	cordon-bleu WH2 repeat	Distal
chr11:12656376-12656775	0	0	0	0	1	399	*	Distal Intergenic	11	12236678	12464960	228283	2	12808	ENSMUST00000109651.8	-191416	ENSMUSG00000020173	Cobl	cordon-bleu WH2 repeat	Distal
chr11:12672807-12673007	1	0	0	0	0	200	*	Distal Intergenic	11	12236678	12464960	228283	2	12808	ENSMUST00000109651.8	-207847	ENSMUSG00000020173	Cobl	cordon-bleu WH2 repeat	Distal
chr11:12808256-12808481	1	0	0	0	0	225	*	Distal Intergenic	11	12236678	12464960	228283	2	12808	ENSMUST00000109651.8	-343296	ENSMUSG00000020173	Cobl	cordon-bleu WH2 repeat	Distal
chr11:12811353-12812054	0	0	0	0	1	701	*	Distal Intergenic	11	12236678	12464960	228283	2	12808	ENSMUST00000109651.8	-346393	ENSMUSG00000020173	Cobl	cordon-bleu WH2 repeat	Distal
chr11:12913430-12913776	0	0	0	0	1	346	*	Distal Intergenic	11	12236678	12464960	228283	2	12808	ENSMUST00000109651.8	-448470	ENSMUSG00000020173	Cobl	cordon-bleu WH2 repeat	Distal
chr11:13009986-13010202	1	0	0	0	0	216	*	Distal Intergenic	11	12236678	12464960	228283	2	12808	ENSMUST00000109651.8	-545026	ENSMUSG00000020173	Cobl	cordon-bleu WH2 repeat	Distal
chr11:13028373-13028587	1	0	0	0	0	214	*	Distal Intergenic	11	12236678	12464960	228283	2	12808	ENSMUST00000109651.8	-563413	ENSMUSG00000020173	Cobl	cordon-bleu WH2 repeat	Distal
chr11:13277904-13278104	1	0	0	0	0	200	*	Distal Intergenic	11	12236678	12464960	228283	2	12808	ENSMUST00000109651.8	-812944	ENSMUSG00000020173	Cobl	cordon-bleu WH2 repeat	Distal
chr11:13417949-13418245	0	0	0	0	1	296	*	Distal Intergenic	11	14072103	14179041	106939	2	75280	ENSMUST00000126260.1	760796	ENSMUSG00000085452	4930554G24Rik	RIKEN cDNA 4930554G24 gene	Distal
chr11:13448959-13449214	0	0	0	0	1	255	*	Distal Intergenic	11	14072103	14179041	106939	2	75280	ENSMUST00000126260.1	729827	ENSMUSG00000085452	4930554G24Rik	RIKEN cDNA 4930554G24 gene	Distal
chr11:13697028-13697228	1	0	0	0	0	200	*	Distal Intergenic	11	14072103	14179041	106939	2	75280	ENSMUST00000126260.1	481813	ENSMUSG00000085452	4930554G24Rik	RIKEN cDNA 4930554G24 gene	Distal
chr11:13778263-13778496	0	0	0	0	1	233	*	Distal Intergenic	11	14072103	14179041	106939	2	75280	ENSMUST00000126260.1	400545	ENSMUSG00000085452	4930554G24Rik	RIKEN cDNA 4930554G24 gene	Distal
chr11:13906671-13906978	0	0	0	0	1	307	*	Distal Intergenic	11	14072103	14179041	106939	2	75280	ENSMUST00000126260.1	272063	ENSMUSG00000085452	4930554G24Rik	RIKEN cDNA 4930554G24 gene	Distal
chr11:13977915-13978197	1	0	0	0	0	282	*	Distal Intergenic	11	14072103	14179041	106939	2	75280	ENSMUST00000126260.1	200844	ENSMUSG00000085452	4930554G24Rik	RIKEN cDNA 4930554G24 gene	Distal
chr11:14212905-14213155	1	0	0	0	0	250	*	Distal Intergenic	11	14072103	14179041	106939	2	75280	ENSMUST00000126260.1	-33864	ENSMUSG00000085452	4930554G24Rik	RIKEN cDNA 4930554G24 gene	Distal
chr11:14477694-14477968	0	0	0	0	1	274	*	Distal Intergenic	11	14560355	14599225	38871	2	73307	ENSMUST00000139973.1	121257	ENSMUSG00000085561	1700046C09Rik	RIKEN cDNA 1700046C09 gene	Distal
chr11:14668676-14668876	1	0	0	0	0	200	*	Distal Intergenic	11	14599276	14600314	1039	1	432536	ENSMUST00000117584.2	69400	ENSMUSG00000084135	Pom121l12	POM121 membrane glycoprotein-like 12	Distal
chr11:14678557-14678757	1	0	0	0	0	200	*	Distal Intergenic	11	14599276	14600314	1039	1	432536	ENSMUST00000117584.2	79281	ENSMUSG00000084135	Pom121l12	POM121 membrane glycoprotein-like 12	Distal
chr11:14679801-14680079	0	0	0	0	1	278	*	Distal Intergenic	11	14599276	14600314	1039	1	432536	ENSMUST00000117584.2	80525	ENSMUSG00000084135	Pom121l12	POM121 membrane glycoprotein-like 12	Distal
chr11:14769827-14770292	0	0	0	0	1	465	*	Distal Intergenic	11	14599276	14600314	1039	1	432536	ENSMUST00000117584.2	170551	ENSMUSG00000084135	Pom121l12	POM121 membrane glycoprotein-like 12	Distal
chr11:14903724-14903924	1	0	0	0	0	200	*	Distal Intergenic	11	14599276	14600314	1039	1	432536	ENSMUST00000117584.2	304448	ENSMUSG00000084135	Pom121l12	POM121 membrane glycoprotein-like 12	Distal
chr11:15105240-15105444	1	0	0	0	0	204	*	Distal Intergenic	11	14599276	14600314	1039	1	432536	ENSMUST00000117584.2	505964	ENSMUSG00000084135	Pom121l12	POM121 membrane glycoprotein-like 12	Distal
chr11:15185796-15186070	0	0	0	0	1	274	*	Distal Intergenic	11	14599276	14600314	1039	1	432536	ENSMUST00000117584.2	586520	ENSMUSG00000084135	Pom121l12	POM121 membrane glycoprotein-like 12	Distal
chr11:15379348-15379556	1	0	0	0	0	208	*	Distal Intergenic	11	14599276	14600314	1039	1	432536	ENSMUST00000117584.2	780072	ENSMUSG00000084135	Pom121l12	POM121 membrane glycoprotein-like 12	Distal
chr11:15878563-15878933	1	1	0	0	1	370	*	Distal Intergenic	11	16257724	16284186	26463	1	211739	ENSMUST00000109645.8	-378791	ENSMUSG00000048834	Vstm2a	V-set and transmembrane domain containing 2A	Distal
chr11:15967448-15968038	0	0	0	0	1	590	*	Distal Intergenic	11	16257724	16284186	26463	1	211739	ENSMUST00000109645.8	-289686	ENSMUSG00000048834	Vstm2a	V-set and transmembrane domain containing 2A	Distal
chr11:15980654-15980905	0	1	0	0	0	251	*	Distal Intergenic	11	16257724	16284186	26463	1	211739	ENSMUST00000109645.8	-276819	ENSMUSG00000048834	Vstm2a	V-set and transmembrane domain containing 2A	Distal
chr11:16031146-16031539	0	0	0	0	1	393	*	Distal Intergenic	11	16257724	16284186	26463	1	211739	ENSMUST00000109645.8	-226185	ENSMUSG00000048834	Vstm2a	V-set and transmembrane domain containing 2A	Distal
chr11:16032776-16033018	1	0	0	0	0	242	*	Distal Intergenic	11	16257724	16284186	26463	1	211739	ENSMUST00000109645.8	-224706	ENSMUSG00000048834	Vstm2a	V-set and transmembrane domain containing 2A	Distal
chr11:16118202-16118533	0	0	0	0	1	331	*	Distal Intergenic	11	16257724	16284186	26463	1	211739	ENSMUST00000109645.8	-139191	ENSMUSG00000048834	Vstm2a	V-set and transmembrane domain containing 2A	Distal
chr11:16240314-16240514	1	0	0	0	0	200	*	Distal Intergenic	11	16257724	16284186	26463	1	211739	ENSMUST00000109645.8	-17210	ENSMUSG00000048834	Vstm2a	V-set and transmembrane domain containing 2A	Distal
chr11:16260351-16260774	0	0	0	0	1	423	*	Promoter (<=1kb)	11	16260591	16282218	21628	1	211739	ENSMUST00000208440.1	0	ENSMUSG00000048834	Vstm2a	V-set and transmembrane domain containing 2A	Promoter
chr11:16271735-16272036	0	0	0	0	1	301	*	Intron (ENSMUST00000109645.8/211739, intron 4 of 4)	11	16263218	16284551	21334	1	211739	ENSMUST00000207256.1	8517	ENSMUSG00000048834	Vstm2a	V-set and transmembrane domain containing 2A	Intron
chr11:16345217-16345436	0	0	0	0	1	219	*	Intron (ENSMUST00000109647.2/211739, intron 4 of 6)	11	16263218	16284551	21334	1	211739	ENSMUST00000207256.1	81999	ENSMUSG00000048834	Vstm2a	V-set and transmembrane domain containing 2A	Intron
chr11:16403199-16403565	0	1	0	0	0	366	*	Intron (ENSMUST00000109647.2/211739, intron 5 of 6)	11	16501643	16505044	3402	2	20335	ENSMUST00000131439.1	101479	ENSMUSG00000078974	Sec61g	SEC61 translocon subunit gamma	Intron
chr11:16507704-16508320	1	1	0	0	1	616	*	Promoter (<=1kb)	11	16501387	16508166	6780	2	20335	ENSMUST00000109642.7	0	ENSMUSG00000078974	Sec61g	SEC61 translocon subunit gamma	Promoter
chr11:16590580-16590907	1	0	0	0	0	327	*	Distal Intergenic	11	16501638	16508484	6847	2	20335	ENSMUST00000178855.7	-82096	ENSMUSG00000078974	Sec61g	SEC61 translocon subunit gamma	Distal
chr11:16626635-16626845	1	0	0	0	0	210	*	Distal Intergenic	11	16501638	16508484	6847	2	20335	ENSMUST00000178855.7	-118151	ENSMUSG00000078974	Sec61g	SEC61 translocon subunit gamma	Distal
chr11:16658202-16658521	0	0	0	0	1	319	*	Distal Intergenic	11	16752203	16887923	135721	1	13649	ENSMUST00000102884.9	-93682	ENSMUSG00000020122	Egfr	epidermal growth factor receptor	Distal
chr11:16662870-16663132	0	0	0	0	1	262	*	Distal Intergenic	11	16752203	16887923	135721	1	13649	ENSMUST00000102884.9	-89071	ENSMUSG00000020122	Egfr	epidermal growth factor receptor	Distal
chr11:16710649-16711013	0	0	0	0	1	364	*	Distal Intergenic	11	16752203	16887923	135721	1	13649	ENSMUST00000102884.9	-41190	ENSMUSG00000020122	Egfr	epidermal growth factor receptor	Distal
chr11:16751964-16752966	0	0	0	0	1	1002	*	Promoter (<=1kb)	11	16752203	16887923	135721	1	13649	ENSMUST00000102884.9	0	ENSMUSG00000020122	Egfr	epidermal growth factor receptor	Promoter
chr11:16844083-16844608	0	0	0	1	0	525	*	Intron (ENSMUST00000102884.9/13649, intron 1 of 15)	11	16878150	16884357	6208	1	13649	ENSMUST00000125984.1	-33542	ENSMUSG00000020122	Egfr	epidermal growth factor receptor	Intron
chr11:16849641-16849910	1	0	0	0	0	269	*	Intron (ENSMUST00000102884.9/13649, intron 1 of 15)	11	16878150	16884357	6208	1	13649	ENSMUST00000125984.1	-28240	ENSMUSG00000020122	Egfr	epidermal growth factor receptor	Intron
chr11:16871169-16871436	0	0	0	0	1	267	*	Intron (ENSMUST00000102884.9/13649, intron 8 of 15)	11	16878150	16884357	6208	1	13649	ENSMUST00000125984.1	-6714	ENSMUSG00000020122	Egfr	epidermal growth factor receptor	Intron
chr11:16893069-16893269	1	0	0	0	0	200	*	Exon (ENSMUST00000020329.12/13649, exon 19 of 28)	11	16905185	16910809	5625	1	13649	ENSMUST00000138518.1	-11916	ENSMUSG00000020122	Egfr	epidermal growth factor receptor	Exon
chr11:16950925-16951778	0	0	0	0	1	853	*	Promoter (<=1kb)	11	16951375	16954447	3073	1	319701	ENSMUST00000109635.1	0	ENSMUSG00000044966	Fbxo48	F-box protein 48	Promoter
chr11:17051552-17051992	0	0	0	0	1	440	*	Promoter (<=1kb)	11	17051586	17055004	3419	1	380686	ENSMUST00000131515.1	0	ENSMUSG00000044629	Cnrip1	cannabinoid receptor interacting protein 1	Promoter
chr11:17052169-17052511	0	0	0	0	1	342	*	Promoter (<=1kb)	11	16971464	17052381	80918	2	56193	ENSMUST00000020321.12	0	ENSMUSG00000020120	Plek	pleckstrin	Promoter
chr11:17056278-17056504	1	0	0	0	0	226	*	Intron (ENSMUST00000058159.5/380686, intron 2 of 2)	11	16971464	17052381	80918	2	56193	ENSMUST00000020321.12	-3897	ENSMUSG00000020120	Plek	pleckstrin	Intron
chr11:17058652-17058852	1	0	0	0	0	200	*	Intron (ENSMUST00000058159.5/380686, intron 2 of 2)	11	16971464	17052381	80918	2	56193	ENSMUST00000020321.12	-6271	ENSMUSG00000020120	Plek	pleckstrin	Intron
chr11:17065347-17065562	0	0	0	0	1	215	*	Intron (ENSMUST00000058159.5/380686, intron 2 of 2)	11	16971464	17052381	80918	2	56193	ENSMUST00000020321.12	-12966	ENSMUSG00000020120	Plek	pleckstrin	Intron
chr11:17152418-17152638	0	0	0	0	1	220	*	Distal Intergenic	11	17159263	17200375	41113	1	19058	ENSMUST00000102880.4	-6625	ENSMUSG00000033953	Ppp3r1	protein phosphatase 3, regulatory subunit B, alpha isoform (calcineurin B, type I)	Distal
chr11:17158922-17159925	0	0	0	0	1	1003	*	Promoter (<=1kb)	11	17159263	17200375	41113	1	19058	ENSMUST00000102880.4	0	ENSMUSG00000033953	Ppp3r1	protein phosphatase 3, regulatory subunit B, alpha isoform (calcineurin B, type I)	Promoter
chr11:17163872-17164387	0	0	1	1	1	515	*	Intron (ENSMUST00000102880.4/19058, intron 1 of 5)	11	17159263	17200375	41113	1	19058	ENSMUST00000102880.4	4609	ENSMUSG00000033953	Ppp3r1	protein phosphatase 3, regulatory subunit B, alpha isoform (calcineurin B, type I)	Intron
chr11:17184089-17184438	1	0	0	0	0	349	*	Promoter (1-2kb)	11	17182107	17232914	50808	1	103784	ENSMUST00000151431.1	1982	ENSMUSG00000078970	Dnaaf10	dynein axonemal assembly factor 10	Promoter
chr11:17192987-17193187	1	0	0	0	0	200	*	Promoter (<=1kb)	11	17192844	17195109	2266	1	19058	ENSMUST00000154425.1	143	ENSMUSG00000033953	Ppp3r1	protein phosphatase 3, regulatory subunit B, alpha isoform (calcineurin B, type I)	Promoter
chr11:17211100-17211554	0	0	0	0	1	454	*	Promoter (<=1kb)	11	17203198	17211568	8371	2	66249	ENSMUST00000020317.7	14	ENSMUSG00000020116	Pno1	partner of NOB1 homolog	Promoter
chr11:17211802-17212035	0	0	0	0	1	233	*	Promoter (<=1kb)	11	17211918	17233796	21879	1	103784	ENSMUST00000046955.6	0	ENSMUSG00000078970	Dnaaf10	dynein axonemal assembly factor 10	Promoter
chr11:17224549-17224749	0	1	0	0	0	200	*	Exon (ENSMUST00000151431.1/103784, exon 9 of 13)	11	17211918	17233796	21879	1	103784	ENSMUST00000046955.6	12631	ENSMUSG00000078970	Dnaaf10	dynein axonemal assembly factor 10	Exon
chr11:17244916-17245260	1	0	0	0	0	344	*	Distal Intergenic	11	17257579	17262910	5332	1	57316	ENSMUST00000131227.1	-12319	ENSMUSG00000000581	C1d	C1D nuclear receptor co-repressor	Distal
chr11:17257165-17257920	0	0	0	0	1	755	*	Promoter (<=1kb)	11	17257579	17262910	5332	1	57316	ENSMUST00000131227.1	0	ENSMUSG00000000581	C1d	C1D nuclear receptor co-repressor	Promoter
chr11:17297426-17297626	1	0	0	0	0	200	*	Exon (ENSMUST00000117065.1/ENSMUST00000117065.1, exon 1 of 1)	11	17263621	17266560	2940	1	57316	ENSMUST00000130330.1	33805	ENSMUSG00000000581	C1d	C1D nuclear receptor co-repressor	Exon
chr11:17306476-17306676	1	0	0	0	0	200	*	Distal Intergenic	11	17263621	17266560	2940	1	57316	ENSMUST00000130330.1	42855	ENSMUSG00000000581	C1d	C1D nuclear receptor co-repressor	Distal
chr11:17346752-17347048	0	0	0	0	1	296	*	Distal Intergenic	11	17263621	17266560	2940	1	57316	ENSMUST00000130330.1	83131	ENSMUSG00000000581	C1d	C1D nuclear receptor co-repressor	Distal
chr11:17420925-17421182	1	0	0	0	0	257	*	Distal Intergenic	11	17263621	17266560	2940	1	57316	ENSMUST00000130330.1	157304	ENSMUSG00000000581	C1d	C1D nuclear receptor co-repressor	Distal
chr11:17628334-17628534	1	0	0	0	0	200	*	Distal Intergenic	11	17938756	17953875	15120	2	68145	ENSMUST00000076661.6	325341	ENSMUSG00000016984	Etaa1	Ewing tumor-associated antigen 1	Distal
chr11:17659808-17660145	0	0	0	0	1	337	*	Distal Intergenic	11	17938756	17953875	15120	2	68145	ENSMUST00000076661.6	293730	ENSMUSG00000016984	Etaa1	Ewing tumor-associated antigen 1	Distal
chr11:17722059-17722377	0	0	0	0	1	318	*	Distal Intergenic	11	17938756	17953875	15120	2	68145	ENSMUST00000076661.6	231498	ENSMUSG00000016984	Etaa1	Ewing tumor-associated antigen 1	Distal
chr11:17750270-17750796	1	0	0	0	1	526	*	Distal Intergenic	11	17938756	17953875	15120	2	68145	ENSMUST00000076661.6	203079	ENSMUSG00000016984	Etaa1	Ewing tumor-associated antigen 1	Distal
chr11:17845407-17845733	0	0	0	0	1	326	*	Distal Intergenic	11	17938756	17953875	15120	2	68145	ENSMUST00000076661.6	108142	ENSMUSG00000016984	Etaa1	Ewing tumor-associated antigen 1	Distal
chr11:17876721-17877000	1	0	0	0	0	279	*	Distal Intergenic	11	17938756	17953875	15120	2	68145	ENSMUST00000076661.6	76875	ENSMUSG00000016984	Etaa1	Ewing tumor-associated antigen 1	Distal
chr11:17953278-17954060	0	0	0	0	1	782	*	Promoter (<=1kb)	11	17953970	17959578	5609	1	102633673	ENSMUST00000140161.1	0	ENSMUSG00000086468	Etaa1os	Ewing tumor-associated antigen 1, opposite strand	Promoter
chr11:17960633-17960987	0	0	0	0	1	354	*	Distal Intergenic	11	17954004	17955098	1095	1	102633673	ENSMUST00000148496.1	6629	ENSMUSG00000086468	Etaa1os	Ewing tumor-associated antigen 1, opposite strand	Distal
chr11:18010938-18011496	0	0	0	0	1	558	*	Distal Intergenic	11	17954004	17955098	1095	1	102633673	ENSMUST00000148496.1	56934	ENSMUSG00000086468	Etaa1os	Ewing tumor-associated antigen 1, opposite strand	Distal
chr11:18036109-18036393	1	1	0	0	0	284	*	Distal Intergenic	11	18095986	18103384	7399	1	327872	ENSMUST00000150694.1	-59593	ENSMUSG00000085453	Gm12018	predicted gene 12018	Distal
chr11:18084708-18084911	1	0	0	0	0	203	*	Distal Intergenic	11	18095986	18103384	7399	1	327872	ENSMUST00000150694.1	-11075	ENSMUSG00000085453	Gm12018	predicted gene 12018	Distal
chr11:18151771-18152002	0	0	0	1	0	231	*	Distal Intergenic	11	18095986	18103384	7399	1	327872	ENSMUST00000150694.1	55785	ENSMUSG00000085453	Gm12018	predicted gene 12018	Distal
chr11:18258094-18258506	0	0	0	0	1	412	*	Distal Intergenic	11	18095986	18103384	7399	1	327872	ENSMUST00000150694.1	162108	ENSMUSG00000085453	Gm12018	predicted gene 12018	Distal
chr11:18308975-18309295	0	0	0	0	1	320	*	Distal Intergenic	11	18095986	18103384	7399	1	327872	ENSMUST00000150694.1	212989	ENSMUSG00000085453	Gm12018	predicted gene 12018	Distal
chr11:18399856-18400128	1	0	0	0	0	272	*	Distal Intergenic	11	18095986	18103384	7399	1	327872	ENSMUST00000150694.1	303870	ENSMUSG00000085453	Gm12018	predicted gene 12018	Distal
chr11:18413397-18413822	0	0	0	0	1	425	*	Distal Intergenic	11	18095986	18103384	7399	1	327872	ENSMUST00000150694.1	317411	ENSMUSG00000085453	Gm12018	predicted gene 12018	Distal
chr11:18417457-18417661	1	0	0	0	0	204	*	Distal Intergenic	11	18095986	18103384	7399	1	327872	ENSMUST00000150694.1	321471	ENSMUSG00000085453	Gm12018	predicted gene 12018	Distal
chr11:18527900-18528155	0	0	0	0	1	255	*	Distal Intergenic	11	18095986	18103384	7399	1	327872	ENSMUST00000150694.1	431914	ENSMUSG00000085453	Gm12018	predicted gene 12018	Distal
chr11:18528657-18529014	0	0	0	0	1	357	*	Distal Intergenic	11	18095986	18103384	7399	1	327872	ENSMUST00000150694.1	432671	ENSMUSG00000085453	Gm12018	predicted gene 12018	Distal
chr11:18617747-18618061	0	0	0	0	1	314	*	Intron (ENSMUST00000145182.1/ENSMUST00000145182.1, intron 3 of 6)	11	18880668	19012002	131335	2	17268	ENSMUST00000118661.7	393941	ENSMUSG00000020160	Meis1	Meis homeobox 1	Intron
chr11:18693762-18693962	1	0	0	0	0	200	*	Intron (ENSMUST00000145182.1/ENSMUST00000145182.1, intron 3 of 6)	11	18880668	19012002	131335	2	17268	ENSMUST00000118661.7	318040	ENSMUSG00000020160	Meis1	Meis homeobox 1	Intron
chr11:18715595-18715979	0	0	0	0	1	384	*	Distal Intergenic	11	18880668	19012002	131335	2	17268	ENSMUST00000118661.7	296023	ENSMUSG00000020160	Meis1	Meis homeobox 1	Distal
chr11:18732873-18733123	1	0	0	0	0	250	*	Distal Intergenic	11	18880668	19012002	131335	2	17268	ENSMUST00000118661.7	278879	ENSMUSG00000020160	Meis1	Meis homeobox 1	Distal
chr11:18837578-18837778	1	0	0	0	0	200	*	Distal Intergenic	11	18880668	19012002	131335	2	17268	ENSMUST00000118661.7	174224	ENSMUSG00000020160	Meis1	Meis homeobox 1	Distal
chr11:18866532-18866738	0	0	1	0	0	206	*	Intron (ENSMUST00000128654.1/ENSMUST00000128654.1, intron 1 of 2)	11	18880668	19012002	131335	2	17268	ENSMUST00000118661.7	145264	ENSMUSG00000020160	Meis1	Meis homeobox 1	Intron
chr11:18871191-18871767	0	0	0	0	1	576	*	Intron (ENSMUST00000128654.1/ENSMUST00000128654.1, intron 1 of 2)	11	18880668	19012002	131335	2	17268	ENSMUST00000118661.7	140235	ENSMUSG00000020160	Meis1	Meis homeobox 1	Intron
chr11:18874786-18875138	0	0	0	0	1	352	*	Distal Intergenic	11	18880668	19012002	131335	2	17268	ENSMUST00000118661.7	136864	ENSMUSG00000020160	Meis1	Meis homeobox 1	Distal
chr11:18877045-18877982	0	0	0	0	1	937	*	Distal Intergenic	11	18880668	19012002	131335	2	17268	ENSMUST00000118661.7	134020	ENSMUSG00000020160	Meis1	Meis homeobox 1	Distal
chr11:18878534-18879422	0	0	0	0	1	888	*	Distal Intergenic	11	18880668	19012002	131335	2	17268	ENSMUST00000118661.7	132580	ENSMUSG00000020160	Meis1	Meis homeobox 1	Distal
chr11:18889088-18889498	0	0	0	0	1	410	*	Exon (ENSMUST00000195805.1/ENSMUST00000195805.1, exon 1 of 1)	11	18880668	19012002	131335	2	17268	ENSMUST00000118661.7	122504	ENSMUSG00000020160	Meis1	Meis homeobox 1	Exon
chr11:18892606-18892806	0	0	0	0	1	200	*	Intron (ENSMUST00000144988.7/17268, intron 9 of 9)	11	18880668	19012002	131335	2	17268	ENSMUST00000118661.7	119196	ENSMUSG00000020160	Meis1	Meis homeobox 1	Intron
chr11:18977810-18978051	1	0	0	0	0	241	*	Intron (ENSMUST00000144988.7/17268, intron 7 of 9)	11	18880668	19012002	131335	2	17268	ENSMUST00000118661.7	33951	ENSMUSG00000020160	Meis1	Meis homeobox 1	Intron
chr11:18999993-19000193	1	0	0	0	0	200	*	Intron (ENSMUST00000144988.7/17268, intron 6 of 9)	11	18880668	19012002	131335	2	17268	ENSMUST00000118661.7	11809	ENSMUSG00000020160	Meis1	Meis homeobox 1	Intron
chr11:19018973-19019203	0	0	0	0	1	230	*	Promoter (<=1kb)	11	18879817	19018985	139169	2	17268	ENSMUST00000144988.7	0	ENSMUSG00000020160	Meis1	Meis homeobox 1	Promoter
chr11:19019476-19020103	0	0	0	0	1	627	*	Promoter (<=1kb)	11	18879817	19018985	139169	2	17268	ENSMUST00000144988.7	-491	ENSMUSG00000020160	Meis1	Meis homeobox 1	Promoter
chr11:19020419-19021366	0	0	0	0	1	947	*	Promoter (1-2kb)	11	18879817	19018985	139169	2	17268	ENSMUST00000144988.7	-1434	ENSMUSG00000020160	Meis1	Meis homeobox 1	Promoter
chr11:19027111-19027638	0	0	0	0	1	527	*	Distal Intergenic	11	18879817	19018985	139169	2	17268	ENSMUST00000144988.7	-8126	ENSMUSG00000020160	Meis1	Meis homeobox 1	Distal
chr11:19057225-19057455	0	1	0	0	0	230	*	Distal Intergenic	11	19065276	19075740	10465	1	74059	ENSMUST00000144854.1	-7821	ENSMUSG00000086025	4933406G16Rik	RIKEN cDNA 4933406G16 gene	Distal
chr11:19074210-19074459	0	0	0	0	1	249	*	Intron (ENSMUST00000144854.1/74059, intron 4 of 4)	11	19065276	19075740	10465	1	74059	ENSMUST00000144854.1	8934	ENSMUSG00000086025	4933406G16Rik	RIKEN cDNA 4933406G16 gene	Intron
chr11:19118225-19118441	1	0	0	0	0	216	*	Distal Intergenic	11	19065276	19075740	10465	1	74059	ENSMUST00000144854.1	52949	ENSMUSG00000086025	4933406G16Rik	RIKEN cDNA 4933406G16 gene	Distal
chr11:19124274-19124592	0	0	0	0	1	318	*	Distal Intergenic	11	19065276	19075740	10465	1	74059	ENSMUST00000144854.1	58998	ENSMUSG00000086025	4933406G16Rik	RIKEN cDNA 4933406G16 gene	Distal
chr11:19136375-19136575	1	0	0	0	0	200	*	Distal Intergenic	11	19065276	19075740	10465	1	74059	ENSMUST00000144854.1	71099	ENSMUSG00000086025	4933406G16Rik	RIKEN cDNA 4933406G16 gene	Distal
chr11:19143261-19143521	0	0	0	0	1	260	*	Distal Intergenic	11	19065276	19075740	10465	1	74059	ENSMUST00000144854.1	77985	ENSMUSG00000086025	4933406G16Rik	RIKEN cDNA 4933406G16 gene	Distal
chr11:19168904-19169128	1	0	0	0	0	224	*	Distal Intergenic	11	19065276	19075740	10465	1	74059	ENSMUST00000144854.1	103628	ENSMUSG00000086025	4933406G16Rik	RIKEN cDNA 4933406G16 gene	Distal
chr11:19202652-19202888	0	0	0	0	1	236	*	Distal Intergenic	11	19065276	19075740	10465	1	74059	ENSMUST00000144854.1	137376	ENSMUSG00000086025	4933406G16Rik	RIKEN cDNA 4933406G16 gene	Distal
chr11:19225070-19225270	1	0	0	0	0	200	*	Distal Intergenic	11	19065276	19075740	10465	1	74059	ENSMUST00000144854.1	159794	ENSMUSG00000086025	4933406G16Rik	RIKEN cDNA 4933406G16 gene	Distal
chr11:19252809-19253016	1	0	0	0	0	207	*	Distal Intergenic	11	19065276	19075740	10465	1	74059	ENSMUST00000144854.1	187533	ENSMUSG00000086025	4933406G16Rik	RIKEN cDNA 4933406G16 gene	Distal
chr11:19281685-19281885	1	0	0	0	0	200	*	Distal Intergenic	11	19065276	19075740	10465	1	74059	ENSMUST00000144854.1	216409	ENSMUSG00000086025	4933406G16Rik	RIKEN cDNA 4933406G16 gene	Distal
chr11:19318989-19319235	1	0	0	0	0	246	*	Distal Intergenic	11	19065276	19075740	10465	1	74059	ENSMUST00000144854.1	253713	ENSMUSG00000086025	4933406G16Rik	RIKEN cDNA 4933406G16 gene	Distal
chr11:19330330-19330886	0	0	0	0	1	556	*	Distal Intergenic	11	19065276	19075740	10465	1	74059	ENSMUST00000144854.1	265054	ENSMUSG00000086025	4933406G16Rik	RIKEN cDNA 4933406G16 gene	Distal
chr11:19375561-19375956	1	0	0	0	0	395	*	Distal Intergenic	11	19065276	19075740	10465	1	74059	ENSMUST00000144854.1	310285	ENSMUSG00000086025	4933406G16Rik	RIKEN cDNA 4933406G16 gene	Distal
chr11:19390757-19390996	1	0	0	0	0	239	*	Distal Intergenic	11	19065276	19075740	10465	1	74059	ENSMUST00000144854.1	325481	ENSMUSG00000086025	4933406G16Rik	RIKEN cDNA 4933406G16 gene	Distal
chr11:19405760-19405975	1	0	0	0	0	215	*	Distal Intergenic	11	19065276	19075740	10465	1	74059	ENSMUST00000144854.1	340484	ENSMUSG00000086025	4933406G16Rik	RIKEN cDNA 4933406G16 gene	Distal
chr11:19415782-19416014	0	0	0	0	1	232	*	Distal Intergenic	11	19065276	19075740	10465	1	74059	ENSMUST00000144854.1	350506	ENSMUSG00000086025	4933406G16Rik	RIKEN cDNA 4933406G16 gene	Distal
chr11:19475064-19475607	0	0	0	0	1	543	*	Distal Intergenic	11	19065276	19075740	10465	1	74059	ENSMUST00000144854.1	409788	ENSMUSG00000086025	4933406G16Rik	RIKEN cDNA 4933406G16 gene	Distal
chr11:19531243-19531481	0	0	0	0	1	238	*	Distal Intergenic	11	19924375	20024026	99652	1	114716	ENSMUST00000093299.12	-392894	ENSMUSG00000045671	Spred2	sprouty-related EVH1 domain containing 2	Distal
chr11:19546550-19546856	0	0	0	0	1	306	*	Distal Intergenic	11	19924375	20024026	99652	1	114716	ENSMUST00000093299.12	-377519	ENSMUSG00000045671	Spred2	sprouty-related EVH1 domain containing 2	Distal
chr11:19585363-19585658	0	0	0	0	1	295	*	Distal Intergenic	11	19924375	20024026	99652	1	114716	ENSMUST00000093299.12	-338717	ENSMUSG00000045671	Spred2	sprouty-related EVH1 domain containing 2	Distal
chr11:19628278-19628516	1	0	0	0	0	238	*	Distal Intergenic	11	19924375	20024026	99652	1	114716	ENSMUST00000093299.12	-295859	ENSMUSG00000045671	Spred2	sprouty-related EVH1 domain containing 2	Distal
chr11:19635375-19635624	0	0	0	0	1	249	*	Distal Intergenic	11	19924375	20024026	99652	1	114716	ENSMUST00000093299.12	-288751	ENSMUSG00000045671	Spred2	sprouty-related EVH1 domain containing 2	Distal
chr11:19663229-19663506	1	0	0	0	0	277	*	Distal Intergenic	11	19924375	20024026	99652	1	114716	ENSMUST00000093299.12	-260869	ENSMUSG00000045671	Spred2	sprouty-related EVH1 domain containing 2	Distal
chr11:19671769-19671992	0	0	0	0	1	223	*	Distal Intergenic	11	19924375	20024026	99652	1	114716	ENSMUST00000093299.12	-252383	ENSMUSG00000045671	Spred2	sprouty-related EVH1 domain containing 2	Distal
chr11:19715277-19715498	1	0	0	0	0	221	*	Distal Intergenic	11	19924375	20024026	99652	1	114716	ENSMUST00000093299.12	-208877	ENSMUSG00000045671	Spred2	sprouty-related EVH1 domain containing 2	Distal
chr11:19736682-19736909	0	0	0	0	1	227	*	Distal Intergenic	11	19924375	20024026	99652	1	114716	ENSMUST00000093299.12	-187466	ENSMUSG00000045671	Spred2	sprouty-related EVH1 domain containing 2	Distal
chr11:19737159-19737370	0	0	0	0	1	211	*	Distal Intergenic	11	19924375	20024026	99652	1	114716	ENSMUST00000093299.12	-187005	ENSMUSG00000045671	Spred2	sprouty-related EVH1 domain containing 2	Distal
chr11:19748547-19748813	1	0	0	0	0	266	*	Distal Intergenic	11	19924375	20024026	99652	1	114716	ENSMUST00000093299.12	-175562	ENSMUSG00000045671	Spred2	sprouty-related EVH1 domain containing 2	Distal
chr11:19761593-19761804	0	0	0	0	1	211	*	Distal Intergenic	11	19924375	20024026	99652	1	114716	ENSMUST00000093299.12	-162571	ENSMUSG00000045671	Spred2	sprouty-related EVH1 domain containing 2	Distal
chr11:19762221-19762430	1	0	0	0	0	209	*	Distal Intergenic	11	19924375	20024026	99652	1	114716	ENSMUST00000093299.12	-161945	ENSMUSG00000045671	Spred2	sprouty-related EVH1 domain containing 2	Distal
chr11:19779787-19780162	0	0	0	0	1	375	*	Distal Intergenic	11	19924375	20024026	99652	1	114716	ENSMUST00000093299.12	-144213	ENSMUSG00000045671	Spred2	sprouty-related EVH1 domain containing 2	Distal
chr11:19800012-19800351	0	0	0	0	1	339	*	Distal Intergenic	11	19924375	20024026	99652	1	114716	ENSMUST00000093299.12	-124024	ENSMUSG00000045671	Spred2	sprouty-related EVH1 domain containing 2	Distal
chr11:19811211-19812050	1	1	1	1	1	839	*	Distal Intergenic	11	19924375	20024026	99652	1	114716	ENSMUST00000093299.12	-112325	ENSMUSG00000045671	Spred2	sprouty-related EVH1 domain containing 2	Distal
chr11:19812409-19812819	0	0	0	0	1	410	*	Distal Intergenic	11	19924375	20024026	99652	1	114716	ENSMUST00000093299.12	-111556	ENSMUSG00000045671	Spred2	sprouty-related EVH1 domain containing 2	Distal
chr11:19827557-19827860	0	0	0	0	1	303	*	Distal Intergenic	11	19924375	20024026	99652	1	114716	ENSMUST00000093299.12	-96515	ENSMUSG00000045671	Spred2	sprouty-related EVH1 domain containing 2	Distal
chr11:19829539-19830281	0	0	0	0	1	742	*	Distal Intergenic	11	19924375	20024026	99652	1	114716	ENSMUST00000093299.12	-94094	ENSMUSG00000045671	Spred2	sprouty-related EVH1 domain containing 2	Distal
chr11:19835287-19835554	0	0	0	0	1	267	*	Distal Intergenic	11	19924375	20024026	99652	1	114716	ENSMUST00000093299.12	-88821	ENSMUSG00000045671	Spred2	sprouty-related EVH1 domain containing 2	Distal
chr11:19848390-19848610	0	0	0	0	1	220	*	Distal Intergenic	11	19924375	20024026	99652	1	114716	ENSMUST00000093299.12	-75765	ENSMUSG00000045671	Spred2	sprouty-related EVH1 domain containing 2	Distal
chr11:19849963-19850468	0	0	0	0	1	505	*	Distal Intergenic	11	19924375	20024026	99652	1	114716	ENSMUST00000093299.12	-73907	ENSMUSG00000045671	Spred2	sprouty-related EVH1 domain containing 2	Distal
chr11:19851167-19851761	0	0	0	0	1	594	*	Distal Intergenic	11	19924375	20024026	99652	1	114716	ENSMUST00000093299.12	-72614	ENSMUSG00000045671	Spred2	sprouty-related EVH1 domain containing 2	Distal
chr11:19877992-19878267	0	0	0	0	1	275	*	Distal Intergenic	11	19924375	20024026	99652	1	114716	ENSMUST00000093299.12	-46108	ENSMUSG00000045671	Spred2	sprouty-related EVH1 domain containing 2	Distal
chr11:19912317-19912517	0	0	1	0	0	200	*	Distal Intergenic	11	19924375	20024026	99652	1	114716	ENSMUST00000093299.12	-11858	ENSMUSG00000045671	Spred2	sprouty-related EVH1 domain containing 2	Distal
chr11:19919894-19920788	1	1	0	0	1	894	*	Distal Intergenic	11	19924375	20024026	99652	1	114716	ENSMUST00000093299.12	-3587	ENSMUSG00000045671	Spred2	sprouty-related EVH1 domain containing 2	Distal
chr11:19923488-19924720	0	0	0	0	1	1232	*	Promoter (<=1kb)	11	19924375	20024026	99652	1	114716	ENSMUST00000093299.12	0	ENSMUSG00000045671	Spred2	sprouty-related EVH1 domain containing 2	Promoter
chr11:19924824-19926285	0	0	0	0	1	1461	*	Promoter (<=1kb)	11	19924442	20022577	98136	1	114716	ENSMUST00000093298.11	382	ENSMUSG00000045671	Spred2	sprouty-related EVH1 domain containing 2	Promoter
chr11:19962906-19963106	0	0	0	0	1	200	*	Intron (ENSMUST00000093299.12/114716, intron 1 of 6)	11	19954570	20018133	63564	1	114716	ENSMUST00000123036.1	8336	ENSMUSG00000045671	Spred2	sprouty-related EVH1 domain containing 2	Intron
chr11:19986401-19986881	1	0	0	1	1	480	*	Intron (ENSMUST00000093299.12/114716, intron 1 of 6)	11	19954570	20018133	63564	1	114716	ENSMUST00000123036.1	31831	ENSMUSG00000045671	Spred2	sprouty-related EVH1 domain containing 2	Intron
chr11:19987177-19988022	0	0	0	0	1	845	*	Intron (ENSMUST00000093299.12/114716, intron 1 of 6)	11	19954570	20018133	63564	1	114716	ENSMUST00000123036.1	32607	ENSMUSG00000045671	Spred2	sprouty-related EVH1 domain containing 2	Intron
chr11:19995943-19996367	0	0	0	0	1	424	*	Intron (ENSMUST00000093299.12/114716, intron 1 of 6)	11	19954570	20018133	63564	1	114716	ENSMUST00000123036.1	41373	ENSMUSG00000045671	Spred2	sprouty-related EVH1 domain containing 2	Intron
chr11:20011399-20011601	0	0	0	0	1	202	*	Intron (ENSMUST00000093299.12/114716, intron 5 of 6)	11	19954570	20018133	63564	1	114716	ENSMUST00000123036.1	56829	ENSMUSG00000045671	Spred2	sprouty-related EVH1 domain containing 2	Intron
chr11:20035444-20035646	0	0	0	0	1	202	*	Distal Intergenic	11	20078686	20112867	34182	2	66713	ENSMUST00000132022.1	77221	ENSMUSG00000020152	Actr2	actin related protein 2	Distal
chr11:20041194-20041591	0	0	0	0	1	397	*	Distal Intergenic	11	20078686	20112867	34182	2	66713	ENSMUST00000132022.1	71276	ENSMUSG00000020152	Actr2	actin related protein 2	Distal
chr11:20057421-20057769	0	0	0	0	1	348	*	Distal Intergenic	11	20078686	20112867	34182	2	66713	ENSMUST00000132022.1	55098	ENSMUSG00000020152	Actr2	actin related protein 2	Distal
chr11:20064062-20064441	0	0	0	0	1	379	*	3' UTR	11	20078686	20112867	34182	2	66713	ENSMUST00000132022.1	48426	ENSMUSG00000020152	Actr2	actin related protein 2	3'
chr11:20112326-20113291	0	0	0	0	1	965	*	Promoter (<=1kb)	11	20062304	20112913	50610	2	66713	ENSMUST00000000137.7	0	ENSMUSG00000020152	Actr2	actin related protein 2	Promoter
chr11:20134591-20135145	1	1	0	1	0	554	*	Distal Intergenic	11	20062304	20112913	50610	2	66713	ENSMUST00000000137.7	-21678	ENSMUSG00000020152	Actr2	actin related protein 2	Distal
chr11:20145468-20145668	0	0	0	0	1	200	*	Exon (ENSMUST00000156150.1/ENSMUST00000156150.1, exon 2 of 2)	11	20062304	20112913	50610	2	66713	ENSMUST00000000137.7	-32555	ENSMUSG00000020152	Actr2	actin related protein 2	Exon
chr11:20195105-20195320	0	0	0	0	1	215	*	Distal Intergenic	11	20201432	20226856	25425	1	19324	ENSMUST00000020358.11	-6112	ENSMUSG00000020149	Rab1a	RAB1A, member RAS oncogene family	Distal
chr11:20200763-20201917	0	0	0	0	1	1154	*	Promoter (<=1kb)	11	20201432	20226856	25425	1	19324	ENSMUST00000020358.11	0	ENSMUSG00000020149	Rab1a	RAB1A, member RAS oncogene family	Promoter
chr11:20208279-20208534	0	0	0	0	1	255	*	Intron (ENSMUST00000020358.11/19324, intron 1 of 5)	11	20201609	20223572	21964	1	19324	ENSMUST00000152728.1	6670	ENSMUSG00000020149	Rab1a	RAB1A, member RAS oncogene family	Intron
chr11:20248286-20248722	0	0	0	0	1	436	*	Promoter (<=1kb)	11	20241523	20249383	7861	2	216543	ENSMUST00000161218.1	661	ENSMUSG00000044066	Cep68	centrosomal protein 68	Promoter
chr11:20248926-20249919	1	0	0	0	1	993	*	Promoter (<=1kb)	11	20227037	20249418	22382	2	216543	ENSMUST00000050611.13	0	ENSMUSG00000044066	Cep68	centrosomal protein 68	Promoter
chr11:20250743-20251007	0	0	0	0	1	264	*	Promoter (1-2kb)	11	20238387	20249429	11043	2	216543	ENSMUST00000162811.1	-1314	ENSMUSG00000044066	Cep68	centrosomal protein 68	Promoter
chr11:20251042-20251571	0	0	0	0	1	529	*	Promoter (1-2kb)	11	20238387	20249429	11043	2	216543	ENSMUST00000162811.1	-1613	ENSMUSG00000044066	Cep68	centrosomal protein 68	Promoter
chr11:20271883-20272200	0	0	0	0	1	317	*	Distal Intergenic	11	20238387	20249429	11043	2	216543	ENSMUST00000162811.1	-22454	ENSMUSG00000044066	Cep68	centrosomal protein 68	Distal
chr11:20332547-20333364	0	0	0	0	1	817	*	Promoter (<=1kb)	11	20302180	20332713	30534	2	55963	ENSMUST00000109594.7	0	ENSMUSG00000020142	Slc1a4	solute carrier family 1 (glutamate/neutral amino acid transporter), member 4	Promoter
chr11:20353555-20353786	1	0	0	0	0	231	*	Distal Intergenic	11	20302180	20332713	30534	2	55963	ENSMUST00000109594.7	-20842	ENSMUSG00000020142	Slc1a4	solute carrier family 1 (glutamate/neutral amino acid transporter), member 4	Distal
chr11:20357717-20357932	0	0	0	0	1	215	*	Distal Intergenic	11	20302180	20332713	30534	2	55963	ENSMUST00000109594.7	-25004	ENSMUSG00000020142	Slc1a4	solute carrier family 1 (glutamate/neutral amino acid transporter), member 4	Distal
chr11:20361542-20361782	0	0	0	0	1	240	*	Distal Intergenic	11	20302180	20332713	30534	2	55963	ENSMUST00000109594.7	-28829	ENSMUSG00000020142	Slc1a4	solute carrier family 1 (glutamate/neutral amino acid transporter), member 4	Distal
chr11:20370714-20371047	0	0	0	1	0	333	*	Distal Intergenic	11	20302180	20332713	30534	2	55963	ENSMUST00000109594.7	-38001	ENSMUSG00000020142	Slc1a4	solute carrier family 1 (glutamate/neutral amino acid transporter), member 4	Distal
chr11:20376300-20376625	0	0	0	0	1	325	*	Distal Intergenic	11	20302180	20332713	30534	2	55963	ENSMUST00000109594.7	-43587	ENSMUSG00000020142	Slc1a4	solute carrier family 1 (glutamate/neutral amino acid transporter), member 4	Distal
chr11:20377659-20378027	1	1	0	0	0	368	*	Distal Intergenic	11	20302180	20332713	30534	2	55963	ENSMUST00000109594.7	-44946	ENSMUSG00000020142	Slc1a4	solute carrier family 1 (glutamate/neutral amino acid transporter), member 4	Distal
chr11:20389002-20389284	1	1	0	0	0	282	*	Distal Intergenic	11	20302180	20332713	30534	2	55963	ENSMUST00000109594.7	-56289	ENSMUSG00000020142	Slc1a4	solute carrier family 1 (glutamate/neutral amino acid transporter), member 4	Distal
chr11:20394567-20394960	1	1	0	0	0	393	*	Distal Intergenic	11	20302180	20332713	30534	2	55963	ENSMUST00000109594.7	-61854	ENSMUSG00000020142	Slc1a4	solute carrier family 1 (glutamate/neutral amino acid transporter), member 4	Distal
chr11:20400516-20400991	0	0	0	0	1	475	*	Distal Intergenic	11	20302180	20332713	30534	2	55963	ENSMUST00000109594.7	-67803	ENSMUSG00000020142	Slc1a4	solute carrier family 1 (glutamate/neutral amino acid transporter), member 4	Distal
chr11:20445048-20445281	0	0	0	0	1	233	*	Distal Intergenic	11	20543253	20597020	53768	1	58172	ENSMUST00000145328.1	-97972	ENSMUSG00000049800	Sertad2	SERTA domain containing 2	Distal
chr11:20456337-20456655	0	0	0	0	1	318	*	Distal Intergenic	11	20543253	20597020	53768	1	58172	ENSMUST00000145328.1	-86598	ENSMUSG00000049800	Sertad2	SERTA domain containing 2	Distal
chr11:20463146-20463701	0	0	0	0	1	555	*	Distal Intergenic	11	20543253	20597020	53768	1	58172	ENSMUST00000145328.1	-79552	ENSMUSG00000049800	Sertad2	SERTA domain containing 2	Distal
chr11:20466694-20466933	0	0	1	0	1	239	*	Distal Intergenic	11	20543253	20597020	53768	1	58172	ENSMUST00000145328.1	-76320	ENSMUSG00000049800	Sertad2	SERTA domain containing 2	Distal
chr11:20477287-20477861	0	0	0	0	1	574	*	Distal Intergenic	11	20543253	20597020	53768	1	58172	ENSMUST00000145328.1	-65392	ENSMUSG00000049800	Sertad2	SERTA domain containing 2	Distal
chr11:20499253-20499463	1	0	0	0	0	210	*	Distal Intergenic	11	20543253	20597020	53768	1	58172	ENSMUST00000145328.1	-43790	ENSMUSG00000049800	Sertad2	SERTA domain containing 2	Distal
chr11:20532190-20532746	1	0	0	0	1	556	*	Distal Intergenic	11	20543253	20597020	53768	1	58172	ENSMUST00000145328.1	-10507	ENSMUSG00000049800	Sertad2	SERTA domain containing 2	Distal
chr11:20542195-20543993	0	0	1	0	1	1798	*	Promoter (<=1kb)	11	20543253	20597020	53768	1	58172	ENSMUST00000145328.1	0	ENSMUSG00000049800	Sertad2	SERTA domain containing 2	Promoter
chr11:20553167-20553385	1	0	0	0	0	218	*	Intron (ENSMUST00000145328.1/58172, intron 1 of 2)	11	20543334	20653021	109688	1	58172	ENSMUST00000093292.10	9833	ENSMUSG00000049800	Sertad2	SERTA domain containing 2	Intron
chr11:20561289-20561688	0	0	0	0	1	399	*	Intron (ENSMUST00000145328.1/58172, intron 1 of 2)	11	20543334	20653021	109688	1	58172	ENSMUST00000093292.10	17955	ENSMUSG00000049800	Sertad2	SERTA domain containing 2	Intron
chr11:20592100-20592342	1	0	0	0	0	242	*	Intron (ENSMUST00000145328.1/58172, intron 1 of 2)	11	20631979	20653021	21043	1	58172	ENSMUST00000109586.2	-39637	ENSMUSG00000049800	Sertad2	SERTA domain containing 2	Intron
chr11:20607868-20608110	0	0	0	0	1	242	*	Intron (ENSMUST00000093292.10/58172, intron 1 of 1)	11	20631979	20653021	21043	1	58172	ENSMUST00000109586.2	-23869	ENSMUSG00000049800	Sertad2	SERTA domain containing 2	Intron
chr11:20608858-20609088	1	0	0	0	0	230	*	Intron (ENSMUST00000093292.10/58172, intron 1 of 1)	11	20631979	20653021	21043	1	58172	ENSMUST00000109586.2	-22891	ENSMUSG00000049800	Sertad2	SERTA domain containing 2	Intron
chr11:20628370-20628643	1	0	0	0	0	273	*	Intron (ENSMUST00000093292.10/58172, intron 1 of 1)	11	20631979	20653021	21043	1	58172	ENSMUST00000109586.2	-3336	ENSMUSG00000049800	Sertad2	SERTA domain containing 2	Intron
chr11:20629203-20629522	0	0	0	0	1	319	*	Promoter (2-3kb)	11	20631979	20653021	21043	1	58172	ENSMUST00000109586.2	-2457	ENSMUSG00000049800	Sertad2	SERTA domain containing 2	Promoter
chr11:20631103-20633044	0	0	0	0	1	1941	*	Promoter (<=1kb)	11	20631979	20653021	21043	1	58172	ENSMUST00000109586.2	0	ENSMUSG00000049800	Sertad2	SERTA domain containing 2	Promoter
chr11:20639893-20640124	0	0	0	0	1	231	*	Intron (ENSMUST00000093292.10/58172, intron 1 of 1)	11	20647155	20649065	1911	1	58172	ENSMUST00000109585.1	-7031	ENSMUSG00000049800	Sertad2	SERTA domain containing 2	Intron
chr11:20647956-20648246	0	0	0	0	1	290	*	Promoter (<=1kb)	11	20647155	20649065	1911	1	58172	ENSMUST00000109585.1	801	ENSMUSG00000049800	Sertad2	SERTA domain containing 2	Promoter
chr11:20649579-20649903	0	0	0	0	1	324	*	Promoter (2-3kb)	11	20647155	20649065	1911	1	58172	ENSMUST00000109585.1	2424	ENSMUSG00000049800	Sertad2	SERTA domain containing 2	Promoter
chr11:20655726-20656062	0	0	0	0	1	336	*	Distal Intergenic	11	20647155	20649065	1911	1	58172	ENSMUST00000109585.1	8571	ENSMUSG00000049800	Sertad2	SERTA domain containing 2	Distal
chr11:20697461-20697727	1	0	0	0	0	266	*	3' UTR	11	20685981	20692802	6822	2	216549	ENSMUST00000134841.1	-4659	ENSMUSG00000049659	Aftph	aftiphilin	3'
chr11:20740870-20742043	0	0	0	0	1	1173	*	Promoter (<=1kb)	11	20685084	20741589	56506	2	216549	ENSMUST00000035350.11	0	ENSMUSG00000049659	Aftph	aftiphilin	Promoter
chr11:20753350-20753550	1	0	0	0	0	200	*	Distal Intergenic	11	20685084	20741589	56506	2	216549	ENSMUST00000035350.11	-11761	ENSMUSG00000049659	Aftph	aftiphilin	Distal
chr11:20772519-20772920	0	0	0	1	1	401	*	Distal Intergenic	11	20685084	20741589	56506	2	216549	ENSMUST00000035350.11	-30930	ENSMUSG00000049659	Aftph	aftiphilin	Distal
chr11:20805469-20806126	1	0	1	1	1	657	*	Distal Intergenic	11	20826350	20830755	4406	2	216551	ENSMUST00000144441.7	24629	ENSMUSG00000042363	Lgalsl	galectin like	Distal
chr11:20812054-20812467	0	0	0	1	0	413	*	Distal Intergenic	11	20826350	20830755	4406	2	216551	ENSMUST00000144441.7	18288	ENSMUSG00000042363	Lgalsl	galectin like	Distal
chr11:20820538-20820794	0	0	0	0	1	256	*	Distal Intergenic	11	20826350	20830755	4406	2	216551	ENSMUST00000144441.7	9961	ENSMUSG00000042363	Lgalsl	galectin like	Distal
chr11:20830994-20831571	0	0	0	0	1	577	*	Promoter (<=1kb)	11	20823576	20831056	7481	2	216551	ENSMUST00000047028.8	0	ENSMUSG00000042363	Lgalsl	galectin like	Promoter
chr11:20832729-20832973	0	0	0	0	1	244	*	Promoter (1-2kb)	11	20829312	20831056	1745	2	216551	ENSMUST00000154300.7	-1673	ENSMUSG00000042363	Lgalsl	galectin like	Promoter
chr11:20850247-20850538	0	0	0	0	1	291	*	Distal Intergenic	11	20829312	20831056	1745	2	216551	ENSMUST00000154300.7	-19191	ENSMUSG00000042363	Lgalsl	galectin like	Distal
chr11:20859428-20859637	0	0	0	0	1	209	*	Distal Intergenic	11	20829312	20831056	1745	2	216551	ENSMUST00000154300.7	-28372	ENSMUSG00000042363	Lgalsl	galectin like	Distal
chr11:20859928-20860209	0	0	0	0	1	281	*	Distal Intergenic	11	20829312	20831056	1745	2	216551	ENSMUST00000154300.7	-28872	ENSMUSG00000042363	Lgalsl	galectin like	Distal
chr11:20863967-20864169	0	0	0	0	1	202	*	Distal Intergenic	11	20829312	20831056	1745	2	216551	ENSMUST00000154300.7	-32911	ENSMUSG00000042363	Lgalsl	galectin like	Distal
chr11:20882925-20883140	1	0	1	0	0	215	*	Distal Intergenic	11	20829312	20831056	1745	2	216551	ENSMUST00000154300.7	-51869	ENSMUSG00000042363	Lgalsl	galectin like	Distal
chr11:20886781-20886981	0	0	0	0	1	200	*	Distal Intergenic	11	20829312	20831056	1745	2	216551	ENSMUST00000154300.7	-55725	ENSMUSG00000042363	Lgalsl	galectin like	Distal
chr11:20895284-20895493	1	0	0	0	0	209	*	Distal Intergenic	11	20829312	20831056	1745	2	216551	ENSMUST00000154300.7	-64228	ENSMUSG00000042363	Lgalsl	galectin like	Distal
chr11:20899424-20899658	0	0	0	0	1	234	*	Distal Intergenic	11	20829312	20831056	1745	2	216551	ENSMUST00000154300.7	-68368	ENSMUSG00000042363	Lgalsl	galectin like	Distal
chr11:20909569-20909776	0	0	0	0	1	207	*	Distal Intergenic	11	20829312	20831056	1745	2	216551	ENSMUST00000154300.7	-78513	ENSMUSG00000042363	Lgalsl	galectin like	Distal
chr11:20927704-20928222	1	1	0	0	0	518	*	Distal Intergenic	11	20829312	20831056	1745	2	216551	ENSMUST00000154300.7	-96648	ENSMUSG00000042363	Lgalsl	galectin like	Distal
chr11:20929988-20930402	0	0	0	0	1	414	*	Distal Intergenic	11	20829312	20831056	1745	2	216551	ENSMUST00000154300.7	-98932	ENSMUSG00000042363	Lgalsl	galectin like	Distal
chr11:20954745-20954966	0	0	0	0	1	221	*	Distal Intergenic	11	20829312	20831056	1745	2	216551	ENSMUST00000154300.7	-123689	ENSMUSG00000042363	Lgalsl	galectin like	Distal
chr11:20958014-20958214	0	0	0	0	1	200	*	Distal Intergenic	11	20829312	20831056	1745	2	216551	ENSMUST00000154300.7	-126958	ENSMUSG00000042363	Lgalsl	galectin like	Distal
chr11:20958320-20958918	0	0	0	1	1	598	*	Distal Intergenic	11	20829312	20831056	1745	2	216551	ENSMUST00000154300.7	-127264	ENSMUSG00000042363	Lgalsl	galectin like	Distal
chr11:20960820-20961085	0	0	0	0	1	265	*	Distal Intergenic	11	20829312	20831056	1745	2	216551	ENSMUST00000154300.7	-129764	ENSMUSG00000042363	Lgalsl	galectin like	Distal
chr11:20988644-20988900	0	0	0	0	1	256	*	Distal Intergenic	11	21091291	21143005	51715	1	67245	ENSMUST00000156122.7	-102391	ENSMUSG00000020134	Peli1	pellino 1	Distal
chr11:21013889-21014299	0	0	0	0	1	410	*	Distal Intergenic	11	21091291	21143005	51715	1	67245	ENSMUST00000156122.7	-76992	ENSMUSG00000020134	Peli1	pellino 1	Distal
chr11:21055160-21055433	0	0	0	0	1	273	*	Distal Intergenic	11	21091291	21143005	51715	1	67245	ENSMUST00000156122.7	-35858	ENSMUSG00000020134	Peli1	pellino 1	Distal
chr11:21069556-21069756	1	0	0	0	0	200	*	Distal Intergenic	11	21091291	21143005	51715	1	67245	ENSMUST00000156122.7	-21535	ENSMUSG00000020134	Peli1	pellino 1	Distal
chr11:21079503-21079703	0	0	1	0	0	200	*	Distal Intergenic	11	21091291	21143005	51715	1	67245	ENSMUST00000156122.7	-11588	ENSMUSG00000020134	Peli1	pellino 1	Distal
chr11:21082803-21083030	0	0	0	0	1	227	*	Distal Intergenic	11	21091291	21143005	51715	1	67245	ENSMUST00000156122.7	-8261	ENSMUSG00000020134	Peli1	pellino 1	Distal
chr11:21090868-21092051	0	0	0	0	1	1183	*	Promoter (<=1kb)	11	21091291	21143005	51715	1	67245	ENSMUST00000156122.7	0	ENSMUSG00000020134	Peli1	pellino 1	Promoter
chr11:21094441-21094752	1	0	0	0	0	311	*	Promoter (2-3kb)	11	21092118	21149402	57285	1	67245	ENSMUST00000149675.1	2323	ENSMUSG00000020134	Peli1	pellino 1	Promoter
chr11:21133479-21133679	1	0	0	0	0	200	*	Promoter (1-2kb)	11	21135469	21150323	14855	1	67245	ENSMUST00000101477.1	-1790	ENSMUSG00000020134	Peli1	pellino 1	Promoter
chr11:21151273-21151652	0	0	0	0	1	379	*	Distal Intergenic	11	21135469	21150323	14855	1	67245	ENSMUST00000101477.1	15804	ENSMUSG00000020134	Peli1	pellino 1	Distal
chr11:21163688-21163981	0	0	0	0	1	293	*	Distal Intergenic	11	21135469	21150323	14855	1	67245	ENSMUST00000101477.1	28219	ENSMUSG00000020134	Peli1	pellino 1	Distal
chr11:21164662-21165006	1	1	0	0	0	344	*	Distal Intergenic	11	21135469	21150323	14855	1	67245	ENSMUST00000101477.1	29193	ENSMUSG00000020134	Peli1	pellino 1	Distal
chr11:21166629-21166954	0	0	0	0	1	325	*	Distal Intergenic	11	21135469	21150323	14855	1	67245	ENSMUST00000101477.1	31160	ENSMUSG00000020134	Peli1	pellino 1	Distal
chr11:21174573-21174859	0	0	0	0	1	286	*	Distal Intergenic	11	21135469	21150323	14855	1	67245	ENSMUST00000101477.1	39104	ENSMUSG00000020134	Peli1	pellino 1	Distal
chr11:21238467-21239657	0	0	0	0	1	1190	*	Promoter (<=1kb)	11	21239281	21321122	81842	1	245944	ENSMUST00000109578.7	0	ENSMUSG00000020128	Vps54	VPS54 GARP complex subunit	Promoter
chr11:21246825-21247059	0	0	0	0	1	234	*	Intron (ENSMUST00000109578.7/245944, intron 1 of 22)	11	21239281	21321136	81856	1	245944	ENSMUST00000006221.13	7544	ENSMUSG00000020128	Vps54	VPS54 GARP complex subunit	Intron
chr11:21297586-21297804	1	0	0	0	0	218	*	Promoter (2-3kb)	11	21300264	21307164	6901	1	245944	ENSMUST00000143932.1	-2460	ENSMUSG00000020128	Vps54	VPS54 GARP complex subunit	Promoter
chr11:21306551-21306812	0	0	1	0	0	261	*	Intron (ENSMUST00000109578.7/245944, intron 14 of 22)	11	21312505	21314993	2489	1	245944	ENSMUST00000153411.1	-5693	ENSMUSG00000020128	Vps54	VPS54 GARP complex subunit	Intron
chr11:21327801-21328034	1	0	0	0	0	233	*	Promoter (1-2kb)	11	21321924	21329892	7969	2	216558	ENSMUST00000133343.1	1858	ENSMUSG00000001891	Ugp2	UDP-glucose pyrophosphorylase 2	Promoter
chr11:21338539-21338964	0	0	0	0	1	425	*	Intron (ENSMUST00000102875.10/216558, intron 3 of 9)	11	21344588	21344675	88	2	100316753	ENSMUST00000158930.1	5711	ENSMUSG00000089555	Mir1933	microRNA 1933	Intron
chr11:21339307-21339619	0	0	0	0	1	312	*	Intron (ENSMUST00000102875.10/216558, intron 3 of 9)	11	21344588	21344675	88	2	100316753	ENSMUST00000158930.1	5056	ENSMUSG00000089555	Mir1933	microRNA 1933	Intron
chr11:21370262-21371676	1	0	1	0	1	1414	*	Promoter (<=1kb)	11	21321138	21370477	49340	2	216558	ENSMUST00000102875.10	0	ENSMUSG00000001891	Ugp2	UDP-glucose pyrophosphorylase 2	Promoter
chr11:21425892-21426113	0	0	0	0	1	221	*	Distal Intergenic	11	21321673	21371201	49529	2	216558	ENSMUST00000060895.5	-54691	ENSMUSG00000001891	Ugp2	UDP-glucose pyrophosphorylase 2	Distal
chr11:21427605-21427927	0	0	0	0	1	322	*	Distal Intergenic	11	21321673	21371201	49529	2	216558	ENSMUST00000060895.5	-56404	ENSMUSG00000001891	Ugp2	UDP-glucose pyrophosphorylase 2	Distal
chr11:21430738-21430981	1	0	0	0	0	243	*	Distal Intergenic	11	21321673	21371201	49529	2	216558	ENSMUST00000060895.5	-59537	ENSMUSG00000001891	Ugp2	UDP-glucose pyrophosphorylase 2	Distal
chr11:21447056-21447266	1	0	0	0	0	210	*	Distal Intergenic	11	21494730	21511178	16449	2	237694	ENSMUST00000152483.1	63912	ENSMUSG00000078962	4932414J04Rik	RIKEN cDNA 4932414J04 gene	Distal
chr11:21505360-21505578	1	0	0	0	0	218	*	Exon (ENSMUST00000152483.1/237694, exon 3 of 9)	11	21494730	21511178	16449	2	237694	ENSMUST00000152483.1	5600	ENSMUSG00000078962	4932414J04Rik	RIKEN cDNA 4932414J04 gene	Exon
chr11:21517216-21517416	1	0	0	0	0	200	*	Distal Intergenic	11	21494730	21511178	16449	2	237694	ENSMUST00000152483.1	-6038	ENSMUSG00000078962	4932414J04Rik	RIKEN cDNA 4932414J04 gene	Distal
chr11:21527772-21527972	1	0	0	0	0	200	*	Distal Intergenic	11	21494730	21511178	16449	2	237694	ENSMUST00000152483.1	-16594	ENSMUSG00000078962	4932414J04Rik	RIKEN cDNA 4932414J04 gene	Distal
chr11:21540919-21541127	1	0	0	0	0	208	*	Distal Intergenic	11	21558490	21559729	1240	2	17449	ENSMUST00000146146.1	18602	ENSMUSG00000020321	Mdh1	malate dehydrogenase 1, NAD (soluble)	Distal
chr11:21541771-21542011	0	0	0	0	1	240	*	Distal Intergenic	11	21558490	21559729	1240	2	17449	ENSMUST00000146146.1	17718	ENSMUSG00000020321	Mdh1	malate dehydrogenase 1, NAD (soluble)	Distal
chr11:21544867-21545067	1	0	0	0	0	200	*	Distal Intergenic	11	21558490	21559729	1240	2	17449	ENSMUST00000146146.1	14662	ENSMUSG00000020321	Mdh1	malate dehydrogenase 1, NAD (soluble)	Distal
chr11:21571702-21572308	0	0	0	0	1	606	*	Promoter (<=1kb)	11	21556692	21571934	15243	2	17449	ENSMUST00000239073.1	0	ENSMUSG00000020321	Mdh1	malate dehydrogenase 1, NAD (soluble)	Promoter
chr11:21634632-21634913	0	1	0	0	0	281	*	Intron (ENSMUST00000131135.2/216560, intron 1 of 6)	11	21689583	21711910	22328	1	216560	ENSMUST00000143608.1	-54670	ENSMUSG00000020319	Wdpcp	WD repeat containing planar cell polarity effector	Intron
chr11:21640430-21640864	0	0	0	0	1	434	*	Intron (ENSMUST00000131135.2/216560, intron 1 of 6)	11	21689583	21711910	22328	1	216560	ENSMUST00000143608.1	-48719	ENSMUSG00000020319	Wdpcp	WD repeat containing planar cell polarity effector	Intron
chr11:21669858-21670451	0	0	0	0	1	593	*	Intron (ENSMUST00000020568.9/216560, intron 6 of 17)	11	21689583	21711910	22328	1	216560	ENSMUST00000143608.1	-19132	ENSMUSG00000020319	Wdpcp	WD repeat containing planar cell polarity effector	Intron
chr11:21698327-21698635	0	0	0	0	1	308	*	Intron (ENSMUST00000020568.9/216560, intron 9 of 17)	11	21695129	21749350	54222	1	216560	ENSMUST00000156624.1	3198	ENSMUSG00000020319	Wdpcp	WD repeat containing planar cell polarity effector	Intron
chr11:21714586-21714841	1	0	0	0	0	255	*	Intron (ENSMUST00000020568.9/216560, intron 10 of 17)	11	21695129	21749350	54222	1	216560	ENSMUST00000156624.1	19457	ENSMUSG00000020319	Wdpcp	WD repeat containing planar cell polarity effector	Intron
chr11:21798540-21798858	0	0	0	0	1	318	*	Intron (ENSMUST00000020568.9/216560, intron 13 of 17)	11	21813399	21817341	3943	1	216560	ENSMUST00000128794.1	-14541	ENSMUSG00000020319	Wdpcp	WD repeat containing planar cell polarity effector	Intron
chr11:21800548-21800764	1	0	0	0	0	216	*	Intron (ENSMUST00000020568.9/216560, intron 13 of 17)	11	21813399	21817341	3943	1	216560	ENSMUST00000128794.1	-12635	ENSMUSG00000020319	Wdpcp	WD repeat containing planar cell polarity effector	Intron
chr11:21810002-21810224	1	0	0	0	0	222	*	Intron (ENSMUST00000020568.9/216560, intron 13 of 17)	11	21813399	21817341	3943	1	216560	ENSMUST00000128794.1	-3175	ENSMUSG00000020319	Wdpcp	WD repeat containing planar cell polarity effector	Intron
chr11:21850102-21850302	1	0	0	0	0	200	*	Intron (ENSMUST00000020568.9/216560, intron 14 of 17)	11	21813399	21817341	3943	1	216560	ENSMUST00000128794.1	36703	ENSMUSG00000020319	Wdpcp	WD repeat containing planar cell polarity effector	Intron
chr11:21868774-21869000	0	0	0	0	1	226	*	Intron (ENSMUST00000020568.9/216560, intron 15 of 17)	11	21813399	21817341	3943	1	216560	ENSMUST00000128794.1	55375	ENSMUSG00000020319	Wdpcp	WD repeat containing planar cell polarity effector	Intron
chr11:21904631-21904888	1	0	0	0	0	257	*	Distal Intergenic	11	21813399	21817341	3943	1	216560	ENSMUST00000128794.1	91232	ENSMUSG00000020319	Wdpcp	WD repeat containing planar cell polarity effector	Distal
chr11:21925912-21926112	1	0	0	0	0	200	*	Distal Intergenic	11	21994764	22001615	6852	2	18423	ENSMUST00000006071.13	75503	ENSMUSG00000005917	Otx1	orthodenticle homeobox 1	Distal
chr11:21993059-21993652	0	0	0	0	1	593	*	Distal Intergenic	11	21994764	22001615	6852	2	18423	ENSMUST00000006071.13	7963	ENSMUSG00000005917	Otx1	orthodenticle homeobox 1	Distal
chr11:21994258-21994585	0	0	0	0	1	327	*	Distal Intergenic	11	21994764	22001615	6852	2	18423	ENSMUST00000006071.13	7030	ENSMUSG00000005917	Otx1	orthodenticle homeobox 1	Distal
chr11:21996690-21997447	0	0	0	0	1	757	*	Exon (ENSMUST00000006071.13/18423, exon 5 of 5)	11	21994764	22001615	6852	2	18423	ENSMUST00000006071.13	4168	ENSMUSG00000005917	Otx1	orthodenticle homeobox 1	Exon
chr11:22000738-22002323	0	0	0	0	1	1585	*	Promoter (<=1kb)	11	21994764	22001615	6852	2	18423	ENSMUST00000006071.13	0	ENSMUSG00000005917	Otx1	orthodenticle homeobox 1	Promoter
chr11:22002810-22003388	1	1	0	0	0	578	*	Promoter (<=1kb)	11	21996858	22002897	6040	2	18423	ENSMUST00000147486.2	0	ENSMUSG00000005917	Otx1	orthodenticle homeobox 1	Promoter
chr11:22004665-22004949	0	0	0	0	1	284	*	Promoter (1-2kb)	11	21996858	22002897	6040	2	18423	ENSMUST00000147486.2	-1768	ENSMUSG00000005917	Otx1	orthodenticle homeobox 1	Promoter
chr11:22007088-22008446	1	1	1	0	1	1358	*	Exon (ENSMUST00000045167.10/216565, exon 23 of 24)	11	21996858	22002897	6040	2	18423	ENSMUST00000147486.2	-4191	ENSMUSG00000005917	Otx1	orthodenticle homeobox 1	Exon
chr11:22079874-22080270	0	0	0	0	1	396	*	Intron (ENSMUST00000045167.10/216565, intron 14 of 23)	11	21996858	22002897	6040	2	18423	ENSMUST00000147486.2	-76977	ENSMUSG00000005917	Otx1	orthodenticle homeobox 1	Intron
chr11:22082018-22082295	1	0	0	0	0	277	*	Intron (ENSMUST00000045167.10/216565, intron 14 of 23)	11	21996858	22002897	6040	2	18423	ENSMUST00000147486.2	-79121	ENSMUSG00000005917	Otx1	orthodenticle homeobox 1	Intron
chr11:22153360-22153560	1	0	0	0	0	200	*	Intron (ENSMUST00000045167.10/216565, intron 6 of 23)	11	22169037	22171410	2374	2	216565	ENSMUST00000136762.1	17850	ENSMUSG00000042302	Ehbp1	EH domain binding protein 1	Intron
chr11:22186703-22187101	1	0	0	0	0	398	*	Intron (ENSMUST00000045167.10/216565, intron 4 of 23)	11	22110353	22173006	62654	2	216565	ENSMUST00000152372.1	-13697	ENSMUSG00000042302	Ehbp1	EH domain binding protein 1	Intron
chr11:22192505-22192705	1	0	0	0	0	200	*	Intron (ENSMUST00000045167.10/216565, intron 4 of 23)	11	22110353	22173006	62654	2	216565	ENSMUST00000152372.1	-19499	ENSMUSG00000042302	Ehbp1	EH domain binding protein 1	Intron
chr11:22270152-22270368	1	0	0	0	0	216	*	Intron (ENSMUST00000045167.10/216565, intron 1 of 23)	11	22005828	22285838	280011	2	216565	ENSMUST00000045167.10	15470	ENSMUSG00000042302	Ehbp1	EH domain binding protein 1	Intron
chr11:22286166-22287624	0	0	0	0	1	1458	*	Promoter (<=1kb)	11	22005828	22286795	280968	2	216565	ENSMUST00000109563.8	0	ENSMUSG00000042302	Ehbp1	EH domain binding protein 1	Promoter
chr11:22463712-22463912	1	0	0	0	0	200	*	Distal Intergenic	11	22512088	22519234	7147	1	103765	ENSMUST00000059319.7	-48176	ENSMUSG00000049904	Tmem17	transmembrane protein 17	Distal
chr11:22480882-22481254	1	0	0	0	1	372	*	Distal Intergenic	11	22512088	22519234	7147	1	103765	ENSMUST00000059319.7	-30834	ENSMUSG00000049904	Tmem17	transmembrane protein 17	Distal
chr11:22512417-22512819	0	0	0	0	1	402	*	Promoter (<=1kb)	11	22512088	22519234	7147	1	103765	ENSMUST00000059319.7	329	ENSMUSG00000049904	Tmem17	transmembrane protein 17	Promoter
chr11:22529797-22530036	0	0	0	0	1	239	*	Distal Intergenic	11	22512088	22519234	7147	1	103765	ENSMUST00000059319.7	17709	ENSMUSG00000049904	Tmem17	transmembrane protein 17	Distal
chr11:22584457-22585008	0	0	0	0	1	551	*	Distal Intergenic	11	22512088	22519234	7147	1	103765	ENSMUST00000059319.7	72369	ENSMUSG00000049904	Tmem17	transmembrane protein 17	Distal
chr11:22588561-22588763	0	0	0	0	1	202	*	Distal Intergenic	11	22512088	22519234	7147	1	103765	ENSMUST00000059319.7	76473	ENSMUSG00000049904	Tmem17	transmembrane protein 17	Distal
chr11:22600242-22600774	1	1	0	0	0	532	*	Distal Intergenic	11	22512088	22519234	7147	1	103765	ENSMUST00000059319.7	88154	ENSMUSG00000049904	Tmem17	transmembrane protein 17	Distal
chr11:22602625-22602987	0	0	0	0	1	362	*	Distal Intergenic	11	22512088	22519234	7147	1	103765	ENSMUST00000059319.7	90537	ENSMUSG00000049904	Tmem17	transmembrane protein 17	Distal
chr11:22606422-22606725	0	0	0	0	1	303	*	Distal Intergenic	11	22512088	22519234	7147	1	103765	ENSMUST00000059319.7	94334	ENSMUSG00000049904	Tmem17	transmembrane protein 17	Distal
chr11:22607752-22608142	0	0	0	0	1	390	*	Distal Intergenic	11	22512088	22519234	7147	1	103765	ENSMUST00000059319.7	95664	ENSMUSG00000049904	Tmem17	transmembrane protein 17	Distal
chr11:22610529-22610875	0	0	0	0	1	346	*	Distal Intergenic	11	22512088	22519234	7147	1	103765	ENSMUST00000059319.7	98441	ENSMUSG00000049904	Tmem17	transmembrane protein 17	Distal
chr11:22617382-22617911	0	0	0	0	1	529	*	Exon (ENSMUST00000142151.1/ENSMUST00000142151.1, exon 1 of 2)	11	22512088	22519234	7147	1	103765	ENSMUST00000059319.7	105294	ENSMUSG00000049904	Tmem17	transmembrane protein 17	Exon
chr11:22631587-22632047	0	0	0	0	1	460	*	Distal Intergenic	11	22512088	22519234	7147	1	103765	ENSMUST00000059319.7	119499	ENSMUSG00000049904	Tmem17	transmembrane protein 17	Distal
chr11:22639284-22639671	0	0	0	0	1	387	*	Distal Intergenic	11	22512088	22519234	7147	1	103765	ENSMUST00000059319.7	127196	ENSMUSG00000049904	Tmem17	transmembrane protein 17	Distal
chr11:22640088-22640397	0	0	0	0	1	309	*	Distal Intergenic	11	22512088	22519234	7147	1	103765	ENSMUST00000059319.7	128000	ENSMUSG00000049904	Tmem17	transmembrane protein 17	Distal
chr11:22656056-22656300	1	0	0	0	0	244	*	Distal Intergenic	11	22512088	22519234	7147	1	103765	ENSMUST00000059319.7	143968	ENSMUSG00000049904	Tmem17	transmembrane protein 17	Distal
chr11:22739885-22740287	0	0	0	0	1	402	*	Distal Intergenic	11	22759738	22859545	99808	2	53625	ENSMUST00000189990.1	119258	ENSMUSG00000051650	B3gnt2	UDP-GlcNAc:betaGal beta-1,3-N-acetylglucosaminyltransferase 2	Distal
chr11:22752735-22752959	0	0	0	0	1	224	*	Distal Intergenic	11	22759738	22859545	99808	2	53625	ENSMUST00000189990.1	106586	ENSMUSG00000051650	B3gnt2	UDP-GlcNAc:betaGal beta-1,3-N-acetylglucosaminyltransferase 2	Distal
chr11:22782954-22783154	0	0	0	0	1	200	*	Intron (ENSMUST00000189990.1/53625, intron 3 of 5)	11	22759738	22859545	99808	2	53625	ENSMUST00000189990.1	76391	ENSMUSG00000051650	B3gnt2	UDP-GlcNAc:betaGal beta-1,3-N-acetylglucosaminyltransferase 2	Intron
chr11:22799906-22800422	0	0	0	0	1	516	*	Exon (ENSMUST00000189990.1/53625, exon 2 of 6)	11	22759738	22859545	99808	2	53625	ENSMUST00000189990.1	59123	ENSMUSG00000051650	B3gnt2	UDP-GlcNAc:betaGal beta-1,3-N-acetylglucosaminyltransferase 2	Exon
chr11:22814723-22815095	0	0	0	0	1	372	*	Intron (ENSMUST00000189990.1/53625, intron 1 of 5)	11	22759738	22859545	99808	2	53625	ENSMUST00000189990.1	44450	ENSMUSG00000051650	B3gnt2	UDP-GlcNAc:betaGal beta-1,3-N-acetylglucosaminyltransferase 2	Intron
chr11:22858202-22858502	0	0	0	0	1	300	*	Promoter (1-2kb)	11	22759738	22859545	99808	2	53625	ENSMUST00000189990.1	1043	ENSMUSG00000051650	B3gnt2	UDP-GlcNAc:betaGal beta-1,3-N-acetylglucosaminyltransferase 2	Promoter
chr11:22858940-22860332	0	0	0	0	1	1392	*	Promoter (<=1kb)	11	22759738	22859545	99808	2	53625	ENSMUST00000189990.1	0	ENSMUSG00000051650	B3gnt2	UDP-GlcNAc:betaGal beta-1,3-N-acetylglucosaminyltransferase 2	Promoter
chr11:22862490-22862722	1	0	0	0	0	232	*	Promoter (1-2kb)	11	22836583	22860961	24379	2	53625	ENSMUST00000173660.1	-1529	ENSMUSG00000051650	B3gnt2	UDP-GlcNAc:betaGal beta-1,3-N-acetylglucosaminyltransferase 2	Promoter
chr11:22925023-22925223	1	0	0	0	0	200	*	Intron (ENSMUST00000160826.1/53625, intron 2 of 2)	11	22899835	22956947	57113	2	17846	ENSMUST00000161944.1	31724	ENSMUSG00000051355	Commd1	COMM domain containing 1	Intron
chr11:22935649-22935922	1	0	0	0	0	273	*	Intron (ENSMUST00000160826.1/53625, intron 2 of 2)	11	22899835	22956947	57113	2	17846	ENSMUST00000161944.1	21025	ENSMUSG00000051355	Commd1	COMM domain containing 1	Intron
chr11:22936414-22936827	0	0	0	0	1	413	*	Intron (ENSMUST00000160826.1/53625, intron 2 of 2)	11	22899835	22956947	57113	2	17846	ENSMUST00000161944.1	20120	ENSMUSG00000051355	Commd1	COMM domain containing 1	Intron
chr11:22953099-22953392	1	0	0	0	0	293	*	Intron (ENSMUST00000160826.1/53625, intron 2 of 2)	11	22899835	22956947	57113	2	17846	ENSMUST00000161944.1	3555	ENSMUSG00000051355	Commd1	COMM domain containing 1	Intron
chr11:22965475-22965716	0	0	0	0	1	241	*	Intron (ENSMUST00000160826.1/53625, intron 1 of 2)	11	22972005	22976496	4492	1	22183	ENSMUST00000049506.7	-6289	NA	Zrsr2-ps1	zinc finger (CCCH type), RNA binding motif and serine/arginine rich 2, pseudogene 1	Intron
chr11:22971786-22972152	0	0	0	0	1	366	*	Promoter (<=1kb)	11	22972005	22976496	4492	1	22183	ENSMUST00000049506.7	0	NA	Zrsr2-ps1	zinc finger (CCCH type), RNA binding motif and serine/arginine rich 2, pseudogene 1	Promoter
chr11:22972670-22973054	0	0	0	0	1	384	*	Promoter (<=1kb)	11	22900023	22972859	72837	2	17846	ENSMUST00000162924.1	0	ENSMUSG00000051355	Commd1	COMM domain containing 1	Promoter
chr11:22981695-22982393	0	0	0	0	1	698	*	Promoter (<=1kb)	11	22896136	22982382	86247	2	17846	ENSMUST00000159081.7	0	ENSMUSG00000051355	Commd1	COMM domain containing 1	Promoter
chr11:22990244-22991193	0	0	0	0	1	949	*	Promoter (<=1kb)	11	22990519	23003780	13262	1	12464	ENSMUST00000173867.7	0	ENSMUSG00000007739	Cct4	chaperonin containing TCP1 subunit 4	Promoter
chr11:23007467-23007816	0	0	0	0	1	349	*	Promoter (<=1kb)	11	23007531	23020236	12706	1	73873	ENSMUST00000173923.8	0	ENSMUSG00000049811	Fam161a	family with sequence similarity 161, member A	Promoter
chr11:23008224-23008741	0	0	0	0	1	517	*	Promoter (<=1kb)	11	23008347	23023724	15378	1	73873	ENSMUST00000172602.8	0	ENSMUSG00000049811	Fam161a	family with sequence similarity 161, member A	Promoter
chr11:23067567-23068146	0	0	0	0	1	579	*	Exon (ENSMUST00000128996.1/ENSMUST00000128996.1, exon 1 of 2)	11	23020556	23023730	3175	1	73873	ENSMUST00000151877.1	47011	ENSMUSG00000049811	Fam161a	family with sequence similarity 161, member A	Exon
chr11:23079320-23079642	1	0	0	0	0	322	*	Distal Intergenic	11	23020556	23023730	3175	1	73873	ENSMUST00000151877.1	58764	ENSMUSG00000049811	Fam161a	family with sequence similarity 161, member A	Distal
chr11:23124355-23125050	0	0	0	0	1	695	*	Distal Intergenic	11	23152140	23166375	14236	1	76993	ENSMUST00000141678.1	-27090	ENSMUSG00000086366	1700061J23Rik	RIKEN cDNA 1700061J23 gene	Distal
chr11:23163865-23164205	0	0	0	0	1	340	*	Intron (ENSMUST00000141678.1/76993, intron 1 of 2)	11	23152140	23166375	14236	1	76993	ENSMUST00000141678.1	11725	ENSMUSG00000086366	1700061J23Rik	RIKEN cDNA 1700061J23 gene	Intron
chr11:23175645-23175931	0	1	0	0	0	286	*	Distal Intergenic	11	23152140	23166375	14236	1	76993	ENSMUST00000141678.1	23505	ENSMUSG00000086366	1700061J23Rik	RIKEN cDNA 1700061J23 gene	Distal
chr11:23192747-23192947	1	0	0	0	0	200	*	Distal Intergenic	11	23152140	23166375	14236	1	76993	ENSMUST00000141678.1	40607	ENSMUSG00000086366	1700061J23Rik	RIKEN cDNA 1700061J23 gene	Distal
chr11:23211140-23211649	0	0	0	0	1	509	*	Distal Intergenic	11	23256041	23297597	41557	1	103573	ENSMUST00000020538.12	-44392	ENSMUSG00000020290	Xpo1	exportin 1	Distal
chr11:23236119-23236348	0	0	0	0	1	229	*	Distal Intergenic	11	23256041	23297597	41557	1	103573	ENSMUST00000020538.12	-19693	ENSMUSG00000020290	Xpo1	exportin 1	Distal
chr11:23255161-23256610	0	0	0	0	1	1449	*	Promoter (<=1kb)	11	23256041	23297597	41557	1	103573	ENSMUST00000020538.12	0	ENSMUSG00000020290	Xpo1	exportin 1	Promoter
chr11:23256749-23257931	0	0	0	0	1	1182	*	Promoter (<=1kb)	11	23256589	23267714	11126	1	103573	ENSMUST00000136235.1	160	ENSMUSG00000020290	Xpo1	exportin 1	Promoter
chr11:23273896-23274096	1	0	0	0	0	200	*	Intron (ENSMUST00000020538.12/103573, intron 5 of 25)	11	23284644	23287451	2808	1	103573	ENSMUST00000150750.2	-10548	ENSMUSG00000020290	Xpo1	exportin 1	Intron
chr11:23277410-23277610	1	0	0	0	0	200	*	Intron (ENSMUST00000020538.12/103573, intron 7 of 25)	11	23284644	23287451	2808	1	103573	ENSMUST00000150750.2	-7034	ENSMUSG00000020290	Xpo1	exportin 1	Intron
chr11:23298960-23299160	0	1	0	0	0	200	*	Distal Intergenic	11	23306895	23490560	183666	1	17847	ENSMUST00000180046.7	-7735	ENSMUSG00000056342	Usp34	ubiquitin specific peptidase 34	Distal
chr11:23305969-23307512	0	0	1	1	1	1543	*	Promoter (<=1kb)	11	23306895	23490560	183666	1	17847	ENSMUST00000180046.7	0	ENSMUSG00000056342	Usp34	ubiquitin specific peptidase 34	Promoter
chr11:23342663-23342904	1	1	0	0	0	241	*	Intron (ENSMUST00000180046.7/17847, intron 3 of 79)	11	23306916	23489744	182829	1	17847	ENSMUST00000137823.7	35747	ENSMUSG00000056342	Usp34	ubiquitin specific peptidase 34	Intron
chr11:23379601-23379856	1	0	0	0	0	255	*	Intron (ENSMUST00000180046.7/17847, intron 21 of 79)	11	23414976	23420652	5677	1	17847	ENSMUST00000155984.1	-35120	ENSMUSG00000056342	Usp34	ubiquitin specific peptidase 34	Intron
chr11:23387403-23387687	1	0	0	0	0	284	*	Intron (ENSMUST00000180046.7/17847, intron 25 of 79)	11	23414976	23420652	5677	1	17847	ENSMUST00000155984.1	-27289	ENSMUSG00000056342	Usp34	ubiquitin specific peptidase 34	Intron
chr11:23445901-23446101	1	0	0	0	0	200	*	Intron (ENSMUST00000180046.7/17847, intron 53 of 79)	11	23457938	23460897	2960	1	17847	ENSMUST00000129521.7	-11837	ENSMUSG00000056342	Usp34	ubiquitin specific peptidase 34	Intron
chr11:23497576-23498508	0	1	0	0	1	932	*	Promoter (<=1kb)	11	23487882	23497930	10049	2	268390	ENSMUST00000109539.7	0	ENSMUSG00000020288	Ahsa2	AHA1, activator of heat shock protein ATPase 2	Promoter
chr11:23514712-23515322	0	0	0	0	1	610	*	Distal Intergenic	11	23516203	23519223	3021	2	67358	ENSMUST00000020527.11	3901	ENSMUSG00000020286	1700093K21Rik	RIKEN cDNA 1700093K21 gene	Distal
chr11:23557501-23557818	0	0	0	0	1	317	*	Promoter (1-2kb)	11	23558058	23558842	785	2	100134990	ENSMUST00000125204.1	1024	ENSMUSG00000085415	Selenok-ps1	selenoprotein K, pseudogene 1	Promoter
chr11:23559131-23559376	1	0	0	0	0	245	*	Promoter (<=1kb)	11	23558058	23558842	785	2	100134990	ENSMUST00000125204.1	-289	ENSMUSG00000085415	Selenok-ps1	selenoprotein K, pseudogene 1	Promoter
chr11:23604412-23604688	1	0	0	0	0	276	*	Intron (ENSMUST00000155903.7/71675, intron 12 of 22)	11	23576630	23595409	18780	2	71675	ENSMUST00000123909.1	-9003	ENSMUSG00000042208	Sanbr	SANT and BTB domain regulator of CSR	Intron
chr11:23612561-23612852	1	0	0	0	0	291	*	Intron (ENSMUST00000155903.7/71675, intron 8 of 22)	11	23573251	23629027	55777	2	71675	ENSMUST00000043356.12	16175	ENSMUSG00000042208	Sanbr	SANT and BTB domain regulator of CSR	Intron
chr11:23633211-23633938	0	0	0	0	1	727	*	Promoter (<=1kb)	11	23564961	23633549	68589	2	71675	ENSMUST00000155903.7	0	ENSMUSG00000042208	Sanbr	SANT and BTB domain regulator of CSR	Promoter
chr11:23646120-23646354	1	0	0	0	0	234	*	Distal Intergenic	11	23573788	23633639	59852	2	71675	ENSMUST00000109532.8	-12481	ENSMUSG00000042208	Sanbr	SANT and BTB domain regulator of CSR	Distal
chr11:23665289-23666606	0	0	0	0	1	1317	*	Promoter (<=1kb)	11	23646479	23665959	19481	2	72129	ENSMUST00000020523.3	0	ENSMUSG00000020283	Pex13	peroxisomal biogenesis factor 13	Promoter
chr11:23671860-23672060	1	0	0	0	0	200	*	Intron (ENSMUST00000109525.7/74467, intron 2 of 17)	11	23666511	23673281	6771	1	74467	ENSMUST00000143117.1	5349	ENSMUSG00000020280	Pus10	pseudouridylate synthase 10	Intron
chr11:23695856-23696068	1	0	0	0	0	212	*	Intron (ENSMUST00000109525.7/74467, intron 4 of 17)	11	23717482	23729071	11590	1	74467	ENSMUST00000139646.7	-21414	ENSMUSG00000020280	Pus10	pseudouridylate synthase 10	Intron
chr11:23722448-23722794	0	0	0	0	1	346	*	Intron (ENSMUST00000109525.7/74467, intron 15 of 17)	11	23718556	23731398	12843	1	74467	ENSMUST00000142287.1	3892	ENSMUSG00000020280	Pus10	pseudouridylate synthase 10	Intron
chr11:23730134-23730473	0	0	1	0	0	339	*	Intron (ENSMUST00000109525.7/74467, intron 17 of 17)	11	23718556	23731398	12843	1	74467	ENSMUST00000142287.1	11578	ENSMUSG00000020280	Pus10	pseudouridylate synthase 10	Intron
chr11:23770374-23771626	1	1	0	1	1	1252	*	Promoter (<=1kb)	11	23736847	23770970	34124	2	19696	ENSMUST00000102864.4	0	ENSMUSG00000020275	Rel	reticuloendotheliosis oncogene	Promoter
chr11:23794226-23794500	0	0	0	0	1	274	*	Distal Intergenic	11	23736847	23770970	34124	2	19696	ENSMUST00000102864.4	-23256	ENSMUSG00000020275	Rel	reticuloendotheliosis oncogene	Distal
chr11:23798649-23798849	1	0	0	0	0	200	*	Distal Intergenic	11	23736847	23770970	34124	2	19696	ENSMUST00000102864.4	-27679	ENSMUSG00000020275	Rel	reticuloendotheliosis oncogene	Distal
chr11:23810751-23810951	0	0	0	0	1	200	*	Distal Intergenic	11	23736847	23770970	34124	2	19696	ENSMUST00000102864.4	-39781	ENSMUSG00000020275	Rel	reticuloendotheliosis oncogene	Distal
chr11:23847932-23848132	1	0	0	0	0	200	*	Distal Intergenic	11	23865244	23868470	3227	2	216578	ENSMUST00000145013.1	20338	ENSMUSG00000020273	Papolg	poly(A) polymerase gamma	Distal
chr11:23894701-23895535	0	0	0	0	1	834	*	Promoter (<=1kb)	11	23862646	23895253	32608	2	216578	ENSMUST00000020513.9	0	ENSMUSG00000020273	Papolg	poly(A) polymerase gamma	Promoter
chr11:23907925-23908194	1	0	0	0	0	269	*	Distal Intergenic	11	23862646	23895253	32608	2	216578	ENSMUST00000020513.9	-12672	ENSMUSG00000020273	Papolg	poly(A) polymerase gamma	Distal
chr11:23915018-23915218	1	0	0	0	0	200	*	Distal Intergenic	11	23862646	23895253	32608	2	216578	ENSMUST00000020513.9	-19765	ENSMUSG00000020273	Papolg	poly(A) polymerase gamma	Distal
chr11:23928013-23928505	0	0	0	0	1	492	*	Distal Intergenic	11	23862646	23895253	32608	2	216578	ENSMUST00000020513.9	-32760	ENSMUSG00000020273	Papolg	poly(A) polymerase gamma	Distal
chr11:23946151-23946519	0	0	1	1	0	368	*	Distal Intergenic	11	23862646	23895253	32608	2	216578	ENSMUST00000020513.9	-50898	ENSMUSG00000020273	Papolg	poly(A) polymerase gamma	Distal
chr11:23949741-23949941	0	1	0	0	0	200	*	Distal Intergenic	11	23862646	23895253	32608	2	216578	ENSMUST00000020513.9	-54488	ENSMUSG00000020273	Papolg	poly(A) polymerase gamma	Distal
chr11:23969215-23969617	0	0	0	0	1	402	*	Distal Intergenic	11	23862646	23895253	32608	2	216578	ENSMUST00000020513.9	-73962	ENSMUSG00000020273	Papolg	poly(A) polymerase gamma	Distal
chr11:24008340-24008548	0	0	0	0	1	208	*	Distal Intergenic	11	24078056	24173194	95139	1	14025	ENSMUST00000000881.12	-69508	ENSMUSG00000000861	Bcl11a	BCL11 transcription factor A	Distal
chr11:24058018-24058292	0	0	0	0	1	274	*	Intron (ENSMUST00000068360.1/ENSMUST00000068360.1, intron 2 of 2)	11	24078056	24173194	95139	1	14025	ENSMUST00000000881.12	-19764	ENSMUSG00000000861	Bcl11a	BCL11 transcription factor A	Intron
chr11:24073923-24075157	1	1	0	0	1	1234	*	Promoter (2-3kb)	11	24078056	24173194	95139	1	14025	ENSMUST00000000881.12	-2899	ENSMUSG00000000861	Bcl11a	BCL11 transcription factor A	Promoter
chr11:24075471-24076582	0	0	0	0	1	1111	*	Promoter (1-2kb)	11	24078056	24173194	95139	1	14025	ENSMUST00000000881.12	-1474	ENSMUSG00000000861	Bcl11a	BCL11 transcription factor A	Promoter
chr11:24077143-24078182	0	0	0	0	1	1039	*	Promoter (<=1kb)	11	24078056	24173194	95139	1	14025	ENSMUST00000000881.12	0	ENSMUSG00000000861	Bcl11a	BCL11 transcription factor A	Promoter
chr11:24078519-24079513	0	0	0	0	1	994	*	Promoter (<=1kb)	11	24078173	24168429	90257	1	14025	ENSMUST00000109514.7	346	ENSMUSG00000000861	Bcl11a	BCL11 transcription factor A	Promoter
chr11:24079670-24082326	0	0	0	0	1	2656	*	Promoter (<=1kb)	11	24080670	24173558	92889	1	14025	ENSMUST00000118955.1	0	ENSMUSG00000000861	Bcl11a	BCL11 transcription factor A	Promoter
chr11:24091692-24092005	0	1	0	0	0	313	*	Intron (ENSMUST00000000881.12/14025, intron 2 of 4)	11	24080670	24173558	92889	1	14025	ENSMUST00000118955.1	11022	ENSMUSG00000000861	Bcl11a	BCL11 transcription factor A	Intron
chr11:24100031-24100270	0	0	0	0	1	239	*	Intron (ENSMUST00000000881.12/14025, intron 2 of 4)	11	24080670	24173558	92889	1	14025	ENSMUST00000118955.1	19361	ENSMUSG00000000861	Bcl11a	BCL11 transcription factor A	Intron
chr11:24149141-24149352	0	0	0	0	1	211	*	Intron (ENSMUST00000000881.12/14025, intron 2 of 4)	11	24142379	24163291	20913	1	14025	ENSMUST00000127494.1	6762	ENSMUSG00000000861	Bcl11a	BCL11 transcription factor A	Intron
chr11:24149649-24149880	0	0	0	0	1	231	*	Intron (ENSMUST00000000881.12/14025, intron 2 of 4)	11	24142379	24163291	20913	1	14025	ENSMUST00000127494.1	7270	ENSMUSG00000000861	Bcl11a	BCL11 transcription factor A	Intron
chr11:24178410-24178658	0	0	0	0	1	248	*	Distal Intergenic	11	24142379	24163291	20913	1	14025	ENSMUST00000127494.1	36031	ENSMUSG00000000861	Bcl11a	BCL11 transcription factor A	Distal
chr11:24183587-24183948	1	0	0	0	0	361	*	Distal Intergenic	11	24142379	24163291	20913	1	14025	ENSMUST00000127494.1	41208	ENSMUSG00000000861	Bcl11a	BCL11 transcription factor A	Distal
chr11:24200162-24200468	0	0	0	0	1	306	*	Intron (ENSMUST00000149592.1/ENSMUST00000149592.1, intron 1 of 1)	11	24142379	24163291	20913	1	14025	ENSMUST00000127494.1	57783	ENSMUSG00000000861	Bcl11a	BCL11 transcription factor A	Intron
chr11:24202794-24203017	0	0	0	0	1	223	*	Intron (ENSMUST00000123592.1/ENSMUST00000123592.1, intron 1 of 3)	11	24142379	24163291	20913	1	14025	ENSMUST00000127494.1	60415	ENSMUSG00000000861	Bcl11a	BCL11 transcription factor A	Intron
chr11:24226916-24227168	1	0	0	0	0	252	*	Distal Intergenic	11	24142379	24163291	20913	1	14025	ENSMUST00000127494.1	84537	ENSMUSG00000000861	Bcl11a	BCL11 transcription factor A	Distal
chr11:24242147-24242390	0	0	0	0	1	243	*	Distal Intergenic	11	24142379	24163291	20913	1	14025	ENSMUST00000127494.1	99768	ENSMUSG00000000861	Bcl11a	BCL11 transcription factor A	Distal
chr11:24249353-24249553	1	0	0	0	0	200	*	Distal Intergenic	11	24142379	24163291	20913	1	14025	ENSMUST00000127494.1	106974	ENSMUSG00000000861	Bcl11a	BCL11 transcription factor A	Distal
chr11:24275289-24275526	1	0	0	0	0	237	*	Distal Intergenic	11	24142379	24163291	20913	1	14025	ENSMUST00000127494.1	132910	ENSMUSG00000000861	Bcl11a	BCL11 transcription factor A	Distal
chr11:24286839-24287102	0	0	0	0	1	263	*	Distal Intergenic	11	24142379	24163291	20913	1	14025	ENSMUST00000127494.1	144460	ENSMUSG00000000861	Bcl11a	BCL11 transcription factor A	Distal
chr11:24305072-24306058	0	0	0	0	1	986	*	Distal Intergenic	11	24142379	24163291	20913	1	14025	ENSMUST00000127494.1	162693	ENSMUSG00000000861	Bcl11a	BCL11 transcription factor A	Distal
chr11:24363710-24364074	1	0	0	1	1	364	*	Distal Intergenic	11	24481909	24569952	88044	1	71316	ENSMUST00000152726.1	-117835	ENSMUSG00000086892	4933430M04Rik	RIKEN cDNA 4933430M04 gene	Distal
chr11:24364206-24364406	1	0	0	0	0	200	*	Distal Intergenic	11	24481909	24569952	88044	1	71316	ENSMUST00000152726.1	-117503	ENSMUSG00000086892	4933430M04Rik	RIKEN cDNA 4933430M04 gene	Distal
chr11:24370403-24370941	0	0	0	0	1	538	*	Distal Intergenic	11	24481909	24569952	88044	1	71316	ENSMUST00000152726.1	-110968	ENSMUSG00000086892	4933430M04Rik	RIKEN cDNA 4933430M04 gene	Distal
chr11:24371886-24372086	0	0	0	0	1	200	*	Distal Intergenic	11	24481909	24569952	88044	1	71316	ENSMUST00000152726.1	-109823	ENSMUSG00000086892	4933430M04Rik	RIKEN cDNA 4933430M04 gene	Distal
chr11:24372714-24373014	0	0	0	1	0	300	*	Distal Intergenic	11	24481909	24569952	88044	1	71316	ENSMUST00000152726.1	-108895	ENSMUSG00000086892	4933430M04Rik	RIKEN cDNA 4933430M04 gene	Distal
chr11:24392044-24392388	1	0	0	0	1	344	*	Distal Intergenic	11	24481909	24569952	88044	1	71316	ENSMUST00000152726.1	-89521	ENSMUSG00000086892	4933430M04Rik	RIKEN cDNA 4933430M04 gene	Distal
chr11:24401262-24401471	0	0	0	0	1	209	*	Distal Intergenic	11	24481909	24569952	88044	1	71316	ENSMUST00000152726.1	-80438	ENSMUSG00000086892	4933430M04Rik	RIKEN cDNA 4933430M04 gene	Distal
chr11:24414309-24414509	1	0	0	0	0	200	*	Distal Intergenic	11	24481909	24569952	88044	1	71316	ENSMUST00000152726.1	-67400	ENSMUSG00000086892	4933430M04Rik	RIKEN cDNA 4933430M04 gene	Distal
chr11:24427278-24427657	0	0	0	1	0	379	*	Intron (ENSMUST00000153153.1/ENSMUST00000153153.1, intron 1 of 3)	11	24481909	24569952	88044	1	71316	ENSMUST00000152726.1	-54252	ENSMUSG00000086892	4933430M04Rik	RIKEN cDNA 4933430M04 gene	Intron
chr11:24434844-24435061	0	0	0	0	1	217	*	Intron (ENSMUST00000153153.1/ENSMUST00000153153.1, intron 1 of 3)	11	24481909	24569952	88044	1	71316	ENSMUST00000152726.1	-46848	ENSMUSG00000086892	4933430M04Rik	RIKEN cDNA 4933430M04 gene	Intron
chr11:24549714-24550166	1	1	0	0	0	452	*	Intron (ENSMUST00000153153.1/ENSMUST00000153153.1, intron 2 of 3)	11	24481909	24569952	88044	1	71316	ENSMUST00000152726.1	67805	ENSMUSG00000086892	4933430M04Rik	RIKEN cDNA 4933430M04 gene	Intron
chr11:24566748-24566948	1	0	0	0	0	200	*	Intron (ENSMUST00000153153.1/ENSMUST00000153153.1, intron 2 of 3)	11	24481909	24569952	88044	1	71316	ENSMUST00000152726.1	84839	ENSMUSG00000086892	4933430M04Rik	RIKEN cDNA 4933430M04 gene	Intron
chr11:24608512-24608750	0	0	0	0	1	238	*	Intron (ENSMUST00000153153.1/ENSMUST00000153153.1, intron 2 of 3)	11	24721006	24730722	9717	2	100038617	ENSMUST00000101450.2	121972	ENSMUSG00000073103	Gm10466	predicted gene 10466	Intron
chr11:24617546-24617968	0	0	0	0	1	422	*	Intron (ENSMUST00000153153.1/ENSMUST00000153153.1, intron 2 of 3)	11	24721006	24730722	9717	2	100038617	ENSMUST00000101450.2	112754	ENSMUSG00000073103	Gm10466	predicted gene 10466	Intron
chr11:24626498-24626779	1	0	0	0	0	281	*	Intron (ENSMUST00000153153.1/ENSMUST00000153153.1, intron 2 of 3)	11	24721006	24730722	9717	2	100038617	ENSMUST00000101450.2	103943	ENSMUSG00000073103	Gm10466	predicted gene 10466	Intron
chr11:24630572-24630814	0	0	0	0	1	242	*	Intron (ENSMUST00000153153.1/ENSMUST00000153153.1, intron 2 of 3)	11	24721006	24730722	9717	2	100038617	ENSMUST00000101450.2	99908	ENSMUSG00000073103	Gm10466	predicted gene 10466	Intron
chr11:24637473-24637692	1	0	0	0	0	219	*	Intron (ENSMUST00000153153.1/ENSMUST00000153153.1, intron 2 of 3)	11	24721006	24730722	9717	2	100038617	ENSMUST00000101450.2	93030	ENSMUSG00000073103	Gm10466	predicted gene 10466	Intron
chr11:24643528-24643728	0	0	0	0	1	200	*	Intron (ENSMUST00000153153.1/ENSMUST00000153153.1, intron 2 of 3)	11	24721006	24730722	9717	2	100038617	ENSMUST00000101450.2	86994	ENSMUSG00000073103	Gm10466	predicted gene 10466	Intron
chr11:24685526-24685772	0	0	0	0	1	246	*	Intron (ENSMUST00000153153.1/ENSMUST00000153153.1, intron 2 of 3)	11	24721006	24730722	9717	2	100038617	ENSMUST00000101450.2	44950	ENSMUSG00000073103	Gm10466	predicted gene 10466	Intron
chr11:24726325-24726619	0	0	0	0	1	294	*	Intron (ENSMUST00000101450.2/100038617, intron 1 of 2)	11	24721006	24730722	9717	2	100038617	ENSMUST00000101450.2	4103	ENSMUSG00000073103	Gm10466	predicted gene 10466	Intron
chr11:24732154-24732442	1	0	0	0	0	288	*	Promoter (1-2kb)	11	24721006	24730722	9717	2	100038617	ENSMUST00000101450.2	-1432	ENSMUSG00000073103	Gm10466	predicted gene 10466	Promoter
chr11:24739804-24740221	0	0	0	0	1	417	*	Distal Intergenic	11	24721006	24730722	9717	2	100038617	ENSMUST00000101450.2	-9082	ENSMUSG00000073103	Gm10466	predicted gene 10466	Distal
chr11:24823929-24824201	0	0	0	0	1	272	*	Distal Intergenic	11	24721006	24730722	9717	2	100038617	ENSMUST00000101450.2	-93207	ENSMUSG00000073103	Gm10466	predicted gene 10466	Distal
chr11:24930031-24930285	1	0	0	0	0	254	*	Distal Intergenic	11	24721006	24730722	9717	2	100038617	ENSMUST00000101450.2	-199309	ENSMUSG00000073103	Gm10466	predicted gene 10466	Distal
chr11:25059449-25059699	0	0	0	0	1	250	*	Distal Intergenic	11	25326107	25367137	41031	1	71234	ENSMUST00000125234.7	-266408	ENSMUSG00000033015	4933427E13Rik	RIKEN cDNA 4933427E13 gene	Distal
chr11:25099995-25100357	1	1	1	1	0	362	*	Distal Intergenic	11	25326107	25367137	41031	1	71234	ENSMUST00000125234.7	-225750	ENSMUSG00000033015	4933427E13Rik	RIKEN cDNA 4933427E13 gene	Distal
chr11:25121708-25121908	1	0	0	0	0	200	*	Distal Intergenic	11	25326107	25367137	41031	1	71234	ENSMUST00000125234.7	-204199	ENSMUSG00000033015	4933427E13Rik	RIKEN cDNA 4933427E13 gene	Distal
chr11:25290527-25290819	1	0	0	0	0	292	*	Intron (ENSMUST00000191131.1/ENSMUST00000191131.1, intron 1 of 1)	11	25326107	25367137	41031	1	71234	ENSMUST00000125234.7	-35288	ENSMUSG00000033015	4933427E13Rik	RIKEN cDNA 4933427E13 gene	Intron
chr11:25310880-25311109	0	0	0	0	1	229	*	Intron (ENSMUST00000191131.1/ENSMUST00000191131.1, intron 1 of 1)	11	25326107	25367137	41031	1	71234	ENSMUST00000125234.7	-14998	ENSMUSG00000033015	4933427E13Rik	RIKEN cDNA 4933427E13 gene	Intron
chr11:25581425-25581697	1	0	0	0	0	272	*	Distal Intergenic	11	25602816	25620098	17283	2	70626	ENSMUST00000144503.1	38401	NA	5730522E02Rik	RIKEN cDNA 5730522E02 gene	Distal
chr11:25592285-25592972	0	0	0	0	1	687	*	Distal Intergenic	11	25602816	25620098	17283	2	70626	ENSMUST00000144503.1	27126	NA	5730522E02Rik	RIKEN cDNA 5730522E02 gene	Distal
chr11:25608656-25608856	1	0	0	0	0	200	*	Intron (ENSMUST00000153834.7/70626, intron 2 of 2)	11	25602816	25620098	17283	2	70626	ENSMUST00000144503.1	11242	NA	5730522E02Rik	RIKEN cDNA 5730522E02 gene	Intron
chr11:25616915-25617227	1	0	0	0	0	312	*	Promoter (2-3kb)	11	25602816	25620098	17283	2	70626	ENSMUST00000144503.1	2871	NA	5730522E02Rik	RIKEN cDNA 5730522E02 gene	Promoter
chr11:25734579-25734779	1	0	0	0	0	200	*	Intron (ENSMUST00000125773.7/70626, intron 2 of 5)	11	25647915	25769141	121227	2	70626	ENSMUST00000179180.1	34362	NA	5730522E02Rik	RIKEN cDNA 5730522E02 gene	Intron
chr11:25747442-25747873	0	0	0	0	1	431	*	Intron (ENSMUST00000125773.7/70626, intron 2 of 5)	11	25647915	25769141	121227	2	70626	ENSMUST00000179180.1	21268	NA	5730522E02Rik	RIKEN cDNA 5730522E02 gene	Intron
chr11:25753645-25754002	0	0	0	0	1	357	*	Intron (ENSMUST00000125773.7/70626, intron 2 of 5)	11	25647915	25769141	121227	2	70626	ENSMUST00000179180.1	15139	NA	5730522E02Rik	RIKEN cDNA 5730522E02 gene	Intron
chr11:25817597-25817797	1	0	0	0	0	200	*	Intron (ENSMUST00000125773.7/70626, intron 2 of 5)	11	25647915	25769141	121227	2	70626	ENSMUST00000179180.1	-48456	NA	5730522E02Rik	RIKEN cDNA 5730522E02 gene	Intron
chr11:25853066-25853451	0	0	0	0	1	385	*	Intron (ENSMUST00000125773.7/70626, intron 2 of 5)	11	25647915	25769141	121227	2	70626	ENSMUST00000179180.1	-83925	NA	5730522E02Rik	RIKEN cDNA 5730522E02 gene	Intron
chr11:25860057-25860330	1	0	0	0	0	273	*	Intron (ENSMUST00000125773.7/70626, intron 2 of 5)	11	25647915	25769141	121227	2	70626	ENSMUST00000179180.1	-90916	NA	5730522E02Rik	RIKEN cDNA 5730522E02 gene	Intron
chr11:25994141-25994439	0	0	0	0	1	298	*	Intron (ENSMUST00000125773.7/70626, intron 1 of 5)	11	25849297	26081600	232304	2	70626	ENSMUST00000135168.1	87161	NA	5730522E02Rik	RIKEN cDNA 5730522E02 gene	Intron
chr11:26048479-26048679	1	0	0	0	0	200	*	Intron (ENSMUST00000125773.7/70626, intron 1 of 5)	11	25849297	26081600	232304	2	70626	ENSMUST00000135168.1	32921	NA	5730522E02Rik	RIKEN cDNA 5730522E02 gene	Intron
chr11:26103638-26104173	0	0	0	0	1	535	*	Intron (ENSMUST00000125773.7/70626, intron 1 of 5)	11	25849297	26081600	232304	2	70626	ENSMUST00000135168.1	-22038	NA	5730522E02Rik	RIKEN cDNA 5730522E02 gene	Intron
chr11:26108663-26109035	0	0	0	1	1	372	*	Intron (ENSMUST00000125773.7/70626, intron 1 of 5)	11	25849297	26081600	232304	2	70626	ENSMUST00000135168.1	-27063	NA	5730522E02Rik	RIKEN cDNA 5730522E02 gene	Intron
chr11:26120830-26121030	1	0	0	0	0	200	*	Intron (ENSMUST00000125773.7/70626, intron 1 of 5)	11	25849297	26081600	232304	2	70626	ENSMUST00000135168.1	-39230	NA	5730522E02Rik	RIKEN cDNA 5730522E02 gene	Intron
chr11:26210005-26210683	0	0	0	0	1	678	*	Promoter (<=1kb)	11	25617668	26210569	592902	2	70626	ENSMUST00000125773.7	0	NA	5730522E02Rik	RIKEN cDNA 5730522E02 gene	Promoter
chr11:26238233-26238591	1	0	0	0	0	358	*	Distal Intergenic	11	26103185	26210763	107579	2	70626	ENSMUST00000125987.1	-27470	NA	5730522E02Rik	RIKEN cDNA 5730522E02 gene	Distal
chr11:26246960-26247160	1	0	0	0	0	200	*	Distal Intergenic	11	26103185	26210763	107579	2	70626	ENSMUST00000125987.1	-36197	NA	5730522E02Rik	RIKEN cDNA 5730522E02 gene	Distal
chr11:26292504-26292704	1	0	0	0	0	200	*	Distal Intergenic	11	26103185	26210763	107579	2	70626	ENSMUST00000125987.1	-81741	NA	5730522E02Rik	RIKEN cDNA 5730522E02 gene	Distal
chr11:26341120-26341395	0	0	0	0	1	275	*	Distal Intergenic	11	26386135	26471876	85742	1	67030	ENSMUST00000004120.8	-44740	ENSMUSG00000004018	Fancl	Fanconi anemia, complementation group L	Distal
chr11:26382550-26382750	1	0	0	0	0	200	*	Distal Intergenic	11	26386135	26471876	85742	1	67030	ENSMUST00000004120.8	-3385	ENSMUSG00000004018	Fancl	Fanconi anemia, complementation group L	Distal
chr11:26387024-26387759	0	0	0	0	1	735	*	Promoter (<=1kb)	11	26387202	26422460	35259	1	67030	ENSMUST00000136830.1	0	ENSMUSG00000004018	Fancl	Fanconi anemia, complementation group L	Promoter
chr11:26457291-26457491	1	0	0	0	0	200	*	Intron (ENSMUST00000004120.8/67030, intron 7 of 13)	11	26468335	26471430	3096	1	67030	ENSMUST00000134445.1	-10844	ENSMUSG00000004018	Fancl	Fanconi anemia, complementation group L	Intron
chr11:26490163-26490363	1	0	0	0	0	200	*	Intron (ENSMUST00000109504.7/69922, intron 7 of 11)	11	26468335	26471430	3096	1	67030	ENSMUST00000134445.1	21828	ENSMUSG00000004018	Fancl	Fanconi anemia, complementation group L	Intron
chr11:26506252-26506452	1	0	0	0	0	200	*	Intron (ENSMUST00000109504.7/69922, intron 6 of 11)	11	26468335	26471430	3096	1	67030	ENSMUST00000134445.1	37917	ENSMUSG00000004018	Fancl	Fanconi anemia, complementation group L	Intron
chr11:26592399-26592716	0	0	0	0	1	317	*	Promoter (<=1kb)	11	26471322	26591729	120408	2	69922	ENSMUST00000109504.7	-670	ENSMUSG00000064090	Vrk2	vaccinia related kinase 2	Promoter
chr11:26593142-26594144	0	0	0	0	1	1002	*	Promoter (<=1kb)	11	26471404	26593920	122517	2	69922	ENSMUST00000078362.12	0	ENSMUSG00000064090	Vrk2	vaccinia related kinase 2	Promoter
chr11:26689086-26689286	1	0	0	0	0	200	*	Distal Intergenic	11	26547848	26593999	46152	2	69922	ENSMUST00000156264.1	-95087	ENSMUSG00000064090	Vrk2	vaccinia related kinase 2	Distal
chr11:26810153-26810558	1	0	0	0	0	405	*	Distal Intergenic	11	26547848	26593999	46152	2	69922	ENSMUST00000156264.1	-216154	ENSMUSG00000064090	Vrk2	vaccinia related kinase 2	Distal
chr11:26961472-26961914	1	1	0	0	0	442	*	Distal Intergenic	11	26547848	26593999	46152	2	69922	ENSMUST00000156264.1	-367473	ENSMUSG00000064090	Vrk2	vaccinia related kinase 2	Distal
chr11:26999895-27000237	1	0	0	0	0	342	*	Distal Intergenic	11	26547848	26593999	46152	2	69922	ENSMUST00000156264.1	-405896	ENSMUSG00000064090	Vrk2	vaccinia related kinase 2	Distal
chr11:27105607-27105961	0	0	0	0	1	354	*	Distal Intergenic	11	26547848	26593999	46152	2	69922	ENSMUST00000156264.1	-511608	ENSMUSG00000064090	Vrk2	vaccinia related kinase 2	Distal
chr11:27114771-27114971	1	0	0	0	0	200	*	Distal Intergenic	11	26547848	26593999	46152	2	69922	ENSMUST00000156264.1	-520772	ENSMUSG00000064090	Vrk2	vaccinia related kinase 2	Distal
chr11:27115286-27115486	1	0	0	0	0	200	*	Distal Intergenic	11	26547848	26593999	46152	2	69922	ENSMUST00000156264.1	-521287	ENSMUSG00000064090	Vrk2	vaccinia related kinase 2	Distal
chr11:27175868-27176182	0	0	0	0	1	314	*	Distal Intergenic	11	26547848	26593999	46152	2	69922	ENSMUST00000156264.1	-581869	ENSMUSG00000064090	Vrk2	vaccinia related kinase 2	Distal
chr11:27264479-27264757	0	1	0	0	0	278	*	Distal Intergenic	11	26547848	26593999	46152	2	69922	ENSMUST00000156264.1	-670480	ENSMUSG00000064090	Vrk2	vaccinia related kinase 2	Distal
chr11:27276588-27276821	0	0	0	0	1	233	*	Distal Intergenic	11	26547848	26593999	46152	2	69922	ENSMUST00000156264.1	-682589	ENSMUSG00000064090	Vrk2	vaccinia related kinase 2	Distal
chr11:27324283-27324546	0	1	0	0	0	263	*	Distal Intergenic	11	26547848	26593999	46152	2	69922	ENSMUST00000156264.1	-730284	ENSMUSG00000064090	Vrk2	vaccinia related kinase 2	Distal
chr11:27404038-27404359	1	0	0	1	0	321	*	Distal Intergenic	11	26547848	26593999	46152	2	69922	ENSMUST00000156264.1	-810039	ENSMUSG00000064090	Vrk2	vaccinia related kinase 2	Distal
chr11:27409942-27410143	0	1	0	0	0	201	*	Distal Intergenic	11	26547848	26593999	46152	2	69922	ENSMUST00000156264.1	-815943	ENSMUSG00000064090	Vrk2	vaccinia related kinase 2	Distal
chr11:27726794-27726994	1	0	0	0	0	200	*	Distal Intergenic	11	28388817	28434110	45294	2	216613	ENSMUST00000160016.7	707116	ENSMUSG00000032878	Ccdc85a	coiled-coil domain containing 85A	Distal
chr11:28075666-28075882	0	0	0	0	1	216	*	Distal Intergenic	11	28388817	28434110	45294	2	216613	ENSMUST00000160016.7	358228	ENSMUSG00000032878	Ccdc85a	coiled-coil domain containing 85A	Distal
chr11:28256192-28256440	1	0	0	0	0	248	*	Distal Intergenic	11	28388817	28434110	45294	2	216613	ENSMUST00000160016.7	177670	ENSMUSG00000032878	Ccdc85a	coiled-coil domain containing 85A	Distal
chr11:28282948-28283179	1	0	0	0	0	231	*	Distal Intergenic	11	28388817	28434110	45294	2	216613	ENSMUST00000160016.7	150931	ENSMUSG00000032878	Ccdc85a	coiled-coil domain containing 85A	Distal
chr11:28309802-28310143	0	0	0	0	1	341	*	Distal Intergenic	11	28388817	28434110	45294	2	216613	ENSMUST00000160016.7	123967	ENSMUSG00000032878	Ccdc85a	coiled-coil domain containing 85A	Distal
chr11:28337747-28338029	1	0	0	0	0	282	*	Distal Intergenic	11	28388817	28434110	45294	2	216613	ENSMUST00000160016.7	96081	ENSMUSG00000032878	Ccdc85a	coiled-coil domain containing 85A	Distal
chr11:28365503-28365707	0	0	0	0	1	204	*	Distal Intergenic	11	28388817	28434110	45294	2	216613	ENSMUST00000160016.7	68403	ENSMUSG00000032878	Ccdc85a	coiled-coil domain containing 85A	Distal
chr11:28371274-28371784	0	0	0	0	1	510	*	Distal Intergenic	11	28388817	28434110	45294	2	216613	ENSMUST00000160016.7	62326	ENSMUSG00000032878	Ccdc85a	coiled-coil domain containing 85A	Distal
chr11:28391325-28391525	1	0	0	0	0	200	*	Intron (ENSMUST00000093253.9/216613, intron 4 of 4)	11	28388817	28434110	45294	2	216613	ENSMUST00000160016.7	42585	ENSMUSG00000032878	Ccdc85a	coiled-coil domain containing 85A	Intron
chr11:28521810-28522152	1	0	0	0	0	342	*	Intron (ENSMUST00000093253.9/216613, intron 2 of 4)	11	28388844	28576437	187594	2	216613	ENSMUST00000140601.2	54285	ENSMUSG00000032878	Ccdc85a	coiled-coil domain containing 85A	Intron
chr11:28527268-28527468	1	0	0	0	0	200	*	Intron (ENSMUST00000093253.9/216613, intron 2 of 4)	11	28388844	28576437	187594	2	216613	ENSMUST00000140601.2	48969	ENSMUSG00000032878	Ccdc85a	coiled-coil domain containing 85A	Intron
chr11:28583088-28583361	0	0	0	0	1	273	*	Promoter (<=1kb)	11	28387152	28583995	196844	2	216613	ENSMUST00000146385.8	634	ENSMUSG00000032878	Ccdc85a	coiled-coil domain containing 85A	Promoter
chr11:28583757-28584444	0	0	0	0	1	687	*	Promoter (<=1kb)	11	28385685	28584296	198612	2	216613	ENSMUST00000093253.9	0	ENSMUSG00000032878	Ccdc85a	coiled-coil domain containing 85A	Promoter
chr11:28643179-28643584	0	0	0	0	1	405	*	Distal Intergenic	11	28681564	28693276	11713	1	72818	ENSMUST00000146554.1	-37980	ENSMUSG00000084966	2810471M01Rik	RIKEN cDNA 2810471M01 gene	Distal
chr11:28648936-28649182	0	0	0	0	1	246	*	Distal Intergenic	11	28681564	28693276	11713	1	72818	ENSMUST00000146554.1	-32382	ENSMUSG00000084966	2810471M01Rik	RIKEN cDNA 2810471M01 gene	Distal
chr11:28679661-28679999	0	0	0	0	1	338	*	Promoter (1-2kb)	11	28681564	28693276	11713	1	72818	ENSMUST00000146554.1	-1565	ENSMUSG00000084966	2810471M01Rik	RIKEN cDNA 2810471M01 gene	Promoter
chr11:28684797-28684997	1	0	0	0	0	200	*	Intron (ENSMUST00000146554.1/72818, intron 2 of 2)	11	28681564	28693276	11713	1	72818	ENSMUST00000146554.1	3233	ENSMUSG00000084966	2810471M01Rik	RIKEN cDNA 2810471M01 gene	Intron
chr11:28731949-28732252	0	0	0	0	1	303	*	Distal Intergenic	11	28746191	28746276	86	1	735308	ENSMUST00000102363.1	-13939	ENSMUSG00000076318	Mir216b	microRNA 216b	Distal
chr11:28734830-28735107	0	0	0	0	1	277	*	Distal Intergenic	11	28746191	28746276	86	1	735308	ENSMUST00000102363.1	-11084	ENSMUSG00000076318	Mir216b	microRNA 216b	Distal
chr11:28739593-28739793	1	0	0	0	0	200	*	Distal Intergenic	11	28746191	28746276	86	1	735308	ENSMUST00000102363.1	-6398	ENSMUSG00000076318	Mir216b	microRNA 216b	Distal
chr11:28824967-28825167	1	0	0	0	0	200	*	Distal Intergenic	11	28853204	28926743	73540	1	216616	ENSMUST00000020759.11	-28037	ENSMUSG00000020467	Efemp1	epidermal growth factor-containing fibulin-like extracellular matrix protein 1	Distal
chr11:28852545-28852759	0	0	0	0	1	214	*	Promoter (<=1kb)	11	28853204	28926743	73540	1	216616	ENSMUST00000020759.11	-445	ENSMUSG00000020467	Efemp1	epidermal growth factor-containing fibulin-like extracellular matrix protein 1	Promoter
chr11:28852963-28853826	1	1	0	0	1	863	*	Promoter (<=1kb)	11	28853204	28926743	73540	1	216616	ENSMUST00000020759.11	0	ENSMUSG00000020467	Efemp1	epidermal growth factor-containing fibulin-like extracellular matrix protein 1	Promoter
chr11:28859656-28859856	1	0	0	0	0	200	*	Intron (ENSMUST00000020759.11/216616, intron 2 of 10)	11	28853244	28921526	68283	1	216616	ENSMUST00000124103.1	6412	ENSMUSG00000020467	Efemp1	epidermal growth factor-containing fibulin-like extracellular matrix protein 1	Intron
chr11:28877140-28877340	1	0	0	0	0	200	*	Intron (ENSMUST00000020759.11/216616, intron 4 of 10)	11	28853244	28921526	68283	1	216616	ENSMUST00000124103.1	23896	ENSMUSG00000020467	Efemp1	epidermal growth factor-containing fibulin-like extracellular matrix protein 1	Intron
chr11:28885470-28885696	1	0	0	0	0	226	*	Intron (ENSMUST00000020759.11/216616, intron 4 of 10)	11	28915667	28926743	11077	1	216616	ENSMUST00000139713.1	-29971	ENSMUSG00000020467	Efemp1	epidermal growth factor-containing fibulin-like extracellular matrix protein 1	Intron
chr11:28934401-28934684	1	0	0	0	0	283	*	Distal Intergenic	11	28915667	28926743	11077	1	216616	ENSMUST00000139713.1	18734	ENSMUSG00000020467	Efemp1	epidermal growth factor-containing fibulin-like extracellular matrix protein 1	Distal
chr11:28968708-28968983	1	0	0	0	0	275	*	Distal Intergenic	11	28915667	28926743	11077	1	216616	ENSMUST00000139713.1	53041	ENSMUSG00000020467	Efemp1	epidermal growth factor-containing fibulin-like extracellular matrix protein 1	Distal
chr11:29020842-29021116	1	0	0	0	0	274	*	Distal Intergenic	11	28915667	28926743	11077	1	216616	ENSMUST00000139713.1	105175	ENSMUSG00000020467	Efemp1	epidermal growth factor-containing fibulin-like extracellular matrix protein 1	Distal
chr11:29048004-29048605	1	1	1	1	0	601	*	Distal Intergenic	11	29130744	29161680	30937	1	71701	ENSMUST00000154924.7	-82139	ENSMUSG00000020464	Pnpt1	polyribonucleotide nucleotidyltransferase 1	Distal
chr11:29097988-29098290	1	0	0	0	0	302	*	Distal Intergenic	11	29130744	29161680	30937	1	71701	ENSMUST00000154924.7	-32454	ENSMUSG00000020464	Pnpt1	polyribonucleotide nucleotidyltransferase 1	Distal
chr11:29130476-29130919	0	0	0	0	1	443	*	Promoter (<=1kb)	11	29130744	29161680	30937	1	71701	ENSMUST00000154924.7	0	ENSMUSG00000020464	Pnpt1	polyribonucleotide nucleotidyltransferase 1	Promoter
chr11:29173444-29173818	0	0	0	0	1	374	*	Promoter (<=1kb)	11	29173747	29188350	14604	1	104570	ENSMUST00000156280.1	0	ENSMUSG00000020463	Ppp4r3b	protein phosphatase 4 regulatory subunit 3B	Promoter
chr11:29214529-29214756	1	0	0	0	0	227	*	Promoter (<=1kb)	11	29213624	29220797	7174	1	104570	ENSMUST00000148759.1	905	ENSMUSG00000020463	Ppp4r3b	protein phosphatase 4 regulatory subunit 3B	Promoter
chr11:29247338-29247732	0	0	0	0	1	394	*	Promoter (<=1kb)	11	29221532	29247409	25878	2	216618	ENSMUST00000020754.9	0	ENSMUSG00000020462	Cfap36	cilia and flagella associated protein 36	Promoter
chr11:29373318-29374576	0	0	0	0	1	1258	*	Promoter (<=1kb)	11	29373658	29510808	137151	1	108686	ENSMUST00000040182.12	0	ENSMUSG00000032740	Ccdc88a	coiled coil domain containing 88A	Promoter
chr11:29383840-29384184	0	0	0	0	1	344	*	Intron (ENSMUST00000040182.12/108686, intron 2 of 31)	11	29373777	29423411	49635	1	108686	ENSMUST00000109477.1	10063	ENSMUSG00000032740	Ccdc88a	coiled coil domain containing 88A	Intron
chr11:29451817-29452017	1	0	0	0	0	200	*	Intron (ENSMUST00000040182.12/108686, intron 9 of 31)	11	29456496	29461228	4733	1	108686	ENSMUST00000137227.1	-4479	ENSMUSG00000032740	Ccdc88a	coiled coil domain containing 88A	Intron
chr11:29514794-29515333	0	0	0	0	1	539	*	Promoter (<=1kb)	11	29511757	29515031	3275	2	67939	ENSMUST00000133103.1	0	ENSMUSG00000032673	Prorsd1	prolyl-tRNA synthetase domain containing 1	Promoter
chr11:29524683-29525011	1	0	0	0	0	328	*	Promoter (1-2kb)	11	29526408	29533397	6990	1	76784	ENSMUST00000133452.7	-1397	ENSMUSG00000020459	Mtif2	mitochondrial translational initiation factor 2	Promoter
chr11:29547454-29548064	0	0	0	0	1	610	*	Promoter (<=1kb)	11	29547950	29578367	30418	1	73324	ENSMUST00000020753.3	0	ENSMUSG00000020461	Clhc1	clathrin heavy chain linker domain containing 1	Promoter
chr11:29593252-29593463	0	0	0	0	1	211	*	Distal Intergenic	11	29563850	29578204	14355	1	73324	ENSMUST00000123175.1	29402	ENSMUSG00000020461	Clhc1	clathrin heavy chain linker domain containing 1	Distal
chr11:29594977-29595443	1	0	0	0	0	466	*	Distal Intergenic	11	29563850	29578204	14355	1	73324	ENSMUST00000123175.1	31127	ENSMUSG00000020461	Clhc1	clathrin heavy chain linker domain containing 1	Distal
chr11:29603456-29603756	0	0	0	0	1	300	*	Distal Intergenic	11	29563850	29578204	14355	1	73324	ENSMUST00000123175.1	39606	ENSMUSG00000020461	Clhc1	clathrin heavy chain linker domain containing 1	Distal
chr11:29692283-29694412	0	0	1	0	1	2129	*	Promoter (<=1kb)	11	29692947	29742916	49970	1	68585	ENSMUST00000102842.9	0	ENSMUSG00000020458	Rtn4	reticulon 4	Promoter
chr11:29708950-29709155	1	0	0	0	0	205	*	Intron (ENSMUST00000102842.9/68585, intron 2 of 7)	11	29718563	29742916	24354	1	68585	ENSMUST00000060992.5	-9408	ENSMUSG00000020458	Rtn4	reticulon 4	Intron
chr11:29742052-29742253	0	0	0	0	1	201	*	Promoter (1-2kb)	11	29740998	29742285	1288	1	68585	ENSMUST00000126162.1	1054	ENSMUSG00000020458	Rtn4	reticulon 4	Promoter
chr11:29773904-29774198	0	0	0	0	1	294	*	Intron (ENSMUST00000058902.5/237711, intron 28 of 41)	11	29744134	29764233	20100	2	237711	ENSMUST00000123881.8	-9671	ENSMUSG00000044072	Eml6	echinoderm microtubule associated protein like 6	Intron
chr11:29779491-29779840	0	0	0	0	1	349	*	Intron (ENSMUST00000058902.5/237711, intron 26 of 41)	11	29744134	29764233	20100	2	237711	ENSMUST00000123881.8	-15258	ENSMUSG00000044072	Eml6	echinoderm microtubule associated protein like 6	Intron
chr11:29787425-29787854	0	0	0	0	1	429	*	Intron (ENSMUST00000058902.5/237711, intron 24 of 41)	11	29801989	29803099	1111	2	237711	ENSMUST00000169980.1	15245	ENSMUSG00000044072	Eml6	echinoderm microtubule associated protein like 6	Intron
chr11:29801308-29801517	1	0	0	0	0	209	*	Promoter (1-2kb)	11	29801989	29803099	1111	2	237711	ENSMUST00000169980.1	1582	ENSMUSG00000044072	Eml6	echinoderm microtubule associated protein like 6	Promoter
chr11:29826173-29826826	0	0	0	1	1	653	*	Promoter (<=1kb)	11	29822395	29825668	3274	2	216622	ENSMUST00000104962.1	-505	ENSMUSG00000078157	Fem1al	fem-1 homolog A like	Promoter
chr11:29870843-29871043	1	0	0	0	0	200	*	Intron (ENSMUST00000058902.5/237711, intron 7 of 41)	11	29822395	29825668	3274	2	216622	ENSMUST00000104962.1	-45175	ENSMUSG00000078157	Fem1al	fem-1 homolog A like	Intron
chr11:29883918-29884118	1	0	0	0	0	200	*	Intron (ENSMUST00000058902.5/237711, intron 5 of 41)	11	29822395	29825668	3274	2	216622	ENSMUST00000104962.1	-58250	ENSMUSG00000078157	Fem1al	fem-1 homolog A like	Intron
chr11:29896296-29896496	1	0	0	0	0	200	*	Intron (ENSMUST00000058902.5/237711, intron 4 of 41)	11	29822395	29825668	3274	2	216622	ENSMUST00000104962.1	-70628	ENSMUSG00000078157	Fem1al	fem-1 homolog A like	Intron
chr11:29981890-29982100	1	0	0	0	0	210	*	Intron (ENSMUST00000058902.5/237711, intron 2 of 41)	11	29743048	30026033	282986	2	237711	ENSMUST00000058902.5	43933	ENSMUSG00000044072	Eml6	echinoderm microtubule associated protein like 6	Intron
chr11:30019034-30019244	1	0	0	0	0	210	*	Intron (ENSMUST00000058902.5/237711, intron 2 of 41)	11	29743048	30026033	282986	2	237711	ENSMUST00000058902.5	6789	ENSMUSG00000044072	Eml6	echinoderm microtubule associated protein like 6	Intron
chr11:30025628-30026329	0	0	0	0	1	701	*	Promoter (<=1kb)	11	29743048	30026033	282986	2	237711	ENSMUST00000058902.5	0	ENSMUSG00000044072	Eml6	echinoderm microtubule associated protein like 6	Promoter
chr11:30160876-30161380	0	0	0	0	1	504	*	Intron (ENSMUST00000006629.13/20742, intron 2 of 35)	11	30106785	30198257	91473	2	20742	ENSMUST00000102838.9	36877	ENSMUSG00000020315	Sptbn1	spectrin beta, non-erythrocytic 1	Intron
chr11:30164786-30165171	0	0	0	0	1	385	*	Intron (ENSMUST00000006629.13/20742, intron 2 of 35)	11	30106785	30198257	91473	2	20742	ENSMUST00000102838.9	33086	ENSMUSG00000020315	Sptbn1	spectrin beta, non-erythrocytic 1	Intron
chr11:30187149-30187484	0	0	0	0	1	335	*	Intron (ENSMUST00000006629.13/20742, intron 2 of 35)	11	30106785	30198257	91473	2	20742	ENSMUST00000102838.9	10773	ENSMUSG00000020315	Sptbn1	spectrin beta, non-erythrocytic 1	Intron
chr11:30198204-30198686	0	0	0	0	1	482	*	Promoter (<=1kb)	11	30106785	30198257	91473	2	20742	ENSMUST00000102838.9	0	ENSMUSG00000020315	Sptbn1	spectrin beta, non-erythrocytic 1	Promoter
chr11:30217423-30218079	1	0	0	1	0	656	*	Promoter (1-2kb)	11	30099396	30219772	120377	2	20742	ENSMUST00000011877.12	1693	ENSMUSG00000020315	Sptbn1	spectrin beta, non-erythrocytic 1	Promoter
chr11:30266722-30268665	0	0	0	0	1	1943	*	Promoter (<=1kb)	11	30099395	30268169	168775	2	20742	ENSMUST00000006629.13	0	ENSMUSG00000020315	Sptbn1	spectrin beta, non-erythrocytic 1	Promoter
chr11:30269658-30269887	0	1	0	0	0	229	*	Promoter (1-2kb)	11	30099395	30268169	168775	2	20742	ENSMUST00000006629.13	-1489	ENSMUSG00000020315	Sptbn1	spectrin beta, non-erythrocytic 1	Promoter
chr11:30281448-30281806	0	0	0	0	1	358	*	Distal Intergenic	11	30099395	30268169	168775	2	20742	ENSMUST00000006629.13	-13279	ENSMUSG00000020315	Sptbn1	spectrin beta, non-erythrocytic 1	Distal
chr11:30291280-30291486	0	0	0	0	1	206	*	Distal Intergenic	11	30099395	30268169	168775	2	20742	ENSMUST00000006629.13	-23111	ENSMUSG00000020315	Sptbn1	spectrin beta, non-erythrocytic 1	Distal
chr11:30306032-30306338	1	0	0	0	0	306	*	Distal Intergenic	11	30099395	30268169	168775	2	20742	ENSMUST00000006629.13	-37863	ENSMUSG00000020315	Sptbn1	spectrin beta, non-erythrocytic 1	Distal
chr11:30383405-30383605	0	1	0	0	0	200	*	Distal Intergenic	11	30426006	30471808	45803	2	75087	ENSMUST00000041763.13	88203	ENSMUSG00000040919	4930505A04Rik	RIKEN cDNA 4930505A04 gene	Distal
chr11:30421251-30421452	1	0	0	0	0	201	*	Distal Intergenic	11	30426006	30471808	45803	2	75087	ENSMUST00000041763.13	50356	ENSMUSG00000040919	4930505A04Rik	RIKEN cDNA 4930505A04 gene	Distal
chr11:30597399-30597859	0	0	0	0	1	460	*	Intron (ENSMUST00000074613.3/75572, intron 3 of 3)	11	30505991	30649587	143597	2	75572	ENSMUST00000074613.3	51728	ENSMUSG00000060923	Acyp2	acylphosphatase 2, muscle type	Intron
chr11:30617722-30617985	0	0	0	0	1	263	*	Intron (ENSMUST00000074613.3/75572, intron 3 of 3)	11	30505991	30649587	143597	2	75572	ENSMUST00000074613.3	31602	ENSMUSG00000060923	Acyp2	acylphosphatase 2, muscle type	Intron
chr11:30625639-30625839	1	0	0	0	0	200	*	Intron (ENSMUST00000074613.3/75572, intron 3 of 3)	11	30505991	30649587	143597	2	75572	ENSMUST00000074613.3	23748	ENSMUSG00000060923	Acyp2	acylphosphatase 2, muscle type	Intron
chr11:30649003-30649330	0	0	0	0	1	327	*	Promoter (<=1kb)	11	30505991	30649587	143597	2	75572	ENSMUST00000074613.3	257	ENSMUSG00000060923	Acyp2	acylphosphatase 2, muscle type	Promoter
chr11:30723316-30723790	0	0	0	0	1	474	*	Distal Intergenic	11	30771726	30880361	108636	1	103554	ENSMUST00000041231.13	-47936	ENSMUSG00000040850	Psme4	proteasome (prosome, macropain) activator subunit 4	Distal
chr11:30744096-30744449	1	0	0	0	0	353	*	Distal Intergenic	11	30771726	30880361	108636	1	103554	ENSMUST00000041231.13	-27277	ENSMUSG00000040850	Psme4	proteasome (prosome, macropain) activator subunit 4	Distal
chr11:30750118-30750342	0	0	0	0	1	224	*	Distal Intergenic	11	30771726	30880361	108636	1	103554	ENSMUST00000041231.13	-21384	ENSMUSG00000040850	Psme4	proteasome (prosome, macropain) activator subunit 4	Distal
chr11:30754905-30755378	0	0	0	0	1	473	*	Exon (ENSMUST00000150255.1/ENSMUST00000150255.1, exon 2 of 2)	11	30771726	30880361	108636	1	103554	ENSMUST00000041231.13	-16348	ENSMUSG00000040850	Psme4	proteasome (prosome, macropain) activator subunit 4	Exon
chr11:30771375-30772112	0	0	0	0	1	737	*	Promoter (<=1kb)	11	30771726	30880361	108636	1	103554	ENSMUST00000041231.13	0	ENSMUSG00000040850	Psme4	proteasome (prosome, macropain) activator subunit 4	Promoter
chr11:30785644-30785929	0	0	0	0	1	285	*	Intron (ENSMUST00000041231.13/103554, intron 1 of 46)	11	30772321	30804376	32056	1	103554	ENSMUST00000154757.1	13323	ENSMUSG00000040850	Psme4	proteasome (prosome, macropain) activator subunit 4	Intron
chr11:30798604-30798872	0	0	0	1	0	268	*	Intron (ENSMUST00000041231.13/103554, intron 3 of 46)	11	30811537	30813729	2193	1	103554	ENSMUST00000133430.1	-12665	ENSMUSG00000040850	Psme4	proteasome (prosome, macropain) activator subunit 4	Intron
chr11:30798952-30799178	0	0	0	0	1	226	*	Intron (ENSMUST00000041231.13/103554, intron 3 of 46)	11	30811537	30813729	2193	1	103554	ENSMUST00000133430.1	-12359	ENSMUSG00000040850	Psme4	proteasome (prosome, macropain) activator subunit 4	Intron
chr11:30853041-30853241	1	0	0	0	0	200	*	Promoter (<=1kb)	11	30852788	30857152	4365	1	103554	ENSMUST00000129824.1	253	ENSMUSG00000040850	Psme4	proteasome (prosome, macropain) activator subunit 4	Promoter
chr11:30861638-30861898	1	0	0	0	0	260	*	Intron (ENSMUST00000041231.13/103554, intron 42 of 46)	11	30865469	30874204	8736	1	103554	ENSMUST00000155719.1	-3571	ENSMUSG00000040850	Psme4	proteasome (prosome, macropain) activator subunit 4	Intron
chr11:30885121-30885707	0	0	0	0	1	586	*	Promoter (<=1kb)	11	30885358	30893729	8372	1	237716	ENSMUST00000109430.1	0	ENSMUSG00000043999	Gpr75	G protein-coupled receptor 75	Promoter
chr11:30886151-30886499	0	0	0	0	1	348	*	Promoter (<=1kb)	11	30885416	31101333	215918	1	65257	ENSMUST00000203878.2	735	ENSMUSG00000020305	Asb3	ankyrin repeat and SOCS box-containing 3	Promoter
chr11:30953864-30954557	0	0	0	0	1	693	*	Promoter (<=1kb)	11	30954395	31102704	148310	1	65257	ENSMUST00000020551.12	0	ENSMUSG00000020305	Asb3	ankyrin repeat and SOCS box-containing 3	Promoter
chr11:30986311-30986679	0	0	0	0	1	368	*	Promoter (<=1kb)	11	30976707	30986350	9644	2	68044	ENSMUST00000101394.4	0	ENSMUSG00000020309	Chac2	ChaC, cation transport regulator 2	Promoter
chr11:31001365-31001565	1	0	0	0	0	200	*	Intron (ENSMUST00000203878.2/65257, intron 2 of 9)	11	30976707	30986350	9644	2	68044	ENSMUST00000101394.4	-15015	ENSMUSG00000020309	Chac2	ChaC, cation transport regulator 2	Intron
chr11:3101942-3102243	1	0	0	0	0	301	*	Distal Intergenic	11	3125904	3129396	3493	1	236604	ENSMUST00000145164.7	-23661	ENSMUSG00000121500	Pisd-ps1	phosphatidylserine decarboxylase, pseudogene 1	Distal
chr11:31090542-31090892	0	0	0	0	1	350	*	Intron (ENSMUST00000203878.2/65257, intron 9 of 9)	11	31058595	31061626	3032	1	65257	ENSMUST00000148808.1	31947	ENSMUSG00000020305	Asb3	ankyrin repeat and SOCS box-containing 3	Intron
chr11:31092754-31093071	0	0	0	0	1	317	*	Intron (ENSMUST00000203878.2/65257, intron 9 of 9)	11	31058595	31061626	3032	1	65257	ENSMUST00000148808.1	34159	ENSMUSG00000020305	Asb3	ankyrin repeat and SOCS box-containing 3	Intron
chr11:31127020-31127395	1	1	0	0	0	375	*	Distal Intergenic	11	31058595	31061626	3032	1	65257	ENSMUST00000148808.1	68425	ENSMUSG00000020305	Asb3	ankyrin repeat and SOCS box-containing 3	Distal
chr11:31169298-31170078	0	0	0	0	1	780	*	Distal Intergenic	11	31058595	31061626	3032	1	65257	ENSMUST00000148808.1	110703	ENSMUSG00000020305	Asb3	ankyrin repeat and SOCS box-containing 3	Distal
chr11:31183192-31183392	1	0	0	0	0	200	*	Exon (ENSMUST00000116006.2/ENSMUST00000116006.2, exon 3 of 6)	11	31058595	31061626	3032	1	65257	ENSMUST00000148808.1	124597	ENSMUSG00000020305	Asb3	ankyrin repeat and SOCS box-containing 3	Exon
chr11:31217922-31218122	1	0	0	0	0	200	*	Distal Intergenic	11	31365441	31368166	2726	2	20856	ENSMUST00000149467.1	150044	ENSMUSG00000020303	Stc2	stanniocalcin 2	Distal
chr11:3123306-3124456	0	1	0	0	1	1150	*	Promoter (1-2kb)	11	3125904	3129396	3493	1	236604	ENSMUST00000145164.7	-1448	ENSMUSG00000121500	Pisd-ps1	phosphatidylserine decarboxylase, pseudogene 1	Promoter
chr11:31235870-31236295	0	0	0	0	1	425	*	Distal Intergenic	11	31365441	31368166	2726	2	20856	ENSMUST00000149467.1	131871	ENSMUSG00000020303	Stc2	stanniocalcin 2	Distal
chr11:3125323-3125959	0	0	0	0	1	636	*	Promoter (<=1kb)	11	3125904	3129396	3493	1	236604	ENSMUST00000145164.7	0	ENSMUSG00000121500	Pisd-ps1	phosphatidylserine decarboxylase, pseudogene 1	Promoter
chr11:31294940-31295190	1	0	0	0	0	250	*	Distal Intergenic	11	31365441	31368166	2726	2	20856	ENSMUST00000149467.1	72976	ENSMUSG00000020303	Stc2	stanniocalcin 2	Distal
chr11:31307777-31307992	1	0	0	0	0	215	*	Distal Intergenic	11	31365441	31368166	2726	2	20856	ENSMUST00000149467.1	60174	ENSMUSG00000020303	Stc2	stanniocalcin 2	Distal
chr11:31330054-31330333	1	0	0	0	0	279	*	Distal Intergenic	11	31365441	31368166	2726	2	20856	ENSMUST00000149467.1	37833	ENSMUSG00000020303	Stc2	stanniocalcin 2	Distal
chr11:31369764-31370315	0	0	0	0	1	551	*	Promoter (<=1kb)	11	31357307	31370074	12768	2	20856	ENSMUST00000020546.2	0	ENSMUSG00000020303	Stc2	stanniocalcin 2	Promoter
chr11:31373417-31373809	0	0	0	0	1	392	*	Distal Intergenic	11	31357307	31370074	12768	2	20856	ENSMUST00000020546.2	-3343	ENSMUSG00000020303	Stc2	stanniocalcin 2	Distal
chr11:31382897-31383273	0	0	0	0	1	376	*	Distal Intergenic	11	31357307	31370074	12768	2	20856	ENSMUST00000020546.2	-12823	ENSMUSG00000020303	Stc2	stanniocalcin 2	Distal
chr11:31437154-31437446	0	1	0	0	0	292	*	Distal Intergenic	11	31357307	31370074	12768	2	20856	ENSMUST00000020546.2	-67080	ENSMUSG00000020303	Stc2	stanniocalcin 2	Distal
chr11:31475374-31475689	0	0	0	0	1	315	*	Distal Intergenic	11	31357307	31370074	12768	2	20856	ENSMUST00000020546.2	-105300	ENSMUSG00000020303	Stc2	stanniocalcin 2	Distal
chr11:31479766-31480019	0	0	0	0	1	253	*	Distal Intergenic	11	31357307	31370074	12768	2	20856	ENSMUST00000020546.2	-109692	ENSMUSG00000020303	Stc2	stanniocalcin 2	Distal
chr11:31493624-31493831	1	0	0	0	0	207	*	Distal Intergenic	11	31357307	31370074	12768	2	20856	ENSMUST00000020546.2	-123550	ENSMUSG00000020303	Stc2	stanniocalcin 2	Distal
chr11:31551273-31551598	0	0	0	0	1	325	*	Distal Intergenic	11	31666487	31671727	5241	2	69556	ENSMUST00000109415.1	120129	ENSMUSG00000044502	Bod1	biorientation of chromosomes in cell division 1	Distal
chr11:31573592-31573992	0	0	0	0	1	400	*	Distal Intergenic	11	31666487	31671727	5241	2	69556	ENSMUST00000109415.1	97735	ENSMUSG00000044502	Bod1	biorientation of chromosomes in cell division 1	Distal
chr11:3157455-3157673	1	0	0	0	0	218	*	Intron (ENSMUST00000101655.9/78887, intron 10 of 31)	11	3131888	3164597	32710	2	78887	ENSMUST00000126746.8	6924	ENSMUSG00000023764	Sfi1	Sfi1 homolog, spindle assembly associated (yeast)	Intron
chr11:3159648-3159961	0	1	0	0	0	313	*	Intron (ENSMUST00000101655.9/78887, intron 9 of 31)	11	3131888	3164597	32710	2	78887	ENSMUST00000126746.8	4636	ENSMUSG00000023764	Sfi1	Sfi1 homolog, spindle assembly associated (yeast)	Intron
chr11:31605265-31605515	0	0	0	0	1	250	*	Distal Intergenic	11	31666487	31671727	5241	2	69556	ENSMUST00000109415.1	66212	ENSMUSG00000044502	Bod1	biorientation of chromosomes in cell division 1	Distal
chr11:3164803-3165053	0	0	0	0	1	250	*	Promoter (<=1kb)	11	3131888	3164597	32710	2	78887	ENSMUST00000126746.8	-206	ENSMUSG00000023764	Sfi1	Sfi1 homolog, spindle assembly associated (yeast)	Promoter
chr11:31671453-31671955	0	0	0	0	1	502	*	Promoter (<=1kb)	11	31665181	31671885	6705	2	69556	ENSMUST00000058060.13	0	ENSMUSG00000044502	Bod1	biorientation of chromosomes in cell division 1	Promoter
chr11:31690714-31690918	0	0	0	0	1	204	*	Distal Intergenic	11	31665181	31671885	6705	2	69556	ENSMUST00000058060.13	-18829	ENSMUSG00000044502	Bod1	biorientation of chromosomes in cell division 1	Distal
chr11:31712633-31712902	0	0	0	0	1	269	*	Distal Intergenic	11	31665181	31671885	6705	2	69556	ENSMUST00000058060.13	-40748	ENSMUSG00000044502	Bod1	biorientation of chromosomes in cell division 1	Distal
chr11:31721557-31721757	1	0	0	0	0	200	*	Distal Intergenic	11	31665181	31671885	6705	2	69556	ENSMUST00000058060.13	-49672	ENSMUSG00000044502	Bod1	biorientation of chromosomes in cell division 1	Distal
chr11:31727215-31727415	0	0	0	0	1	200	*	Distal Intergenic	11	31665181	31671885	6705	2	69556	ENSMUST00000058060.13	-55330	ENSMUSG00000044502	Bod1	biorientation of chromosomes in cell division 1	Distal
chr11:31754531-31754762	1	0	0	0	0	231	*	Distal Intergenic	11	31790113	31824473	34361	2	414116	ENSMUST00000129425.7	69711	ENSMUSG00000085772	D630024D03Rik	RIKEN cDNA D630024D03 gene	Distal
chr11:31770283-31770564	0	0	0	0	1	281	*	Distal Intergenic	11	31790113	31824473	34361	2	414116	ENSMUST00000129425.7	53909	ENSMUSG00000085772	D630024D03Rik	RIKEN cDNA D630024D03 gene	Distal
chr11:31783114-31783345	1	0	0	0	0	231	*	Distal Intergenic	11	31790113	31824473	34361	2	414116	ENSMUST00000129425.7	41128	ENSMUSG00000085772	D630024D03Rik	RIKEN cDNA D630024D03 gene	Distal
chr11:31791342-31791564	0	0	0	0	1	222	*	Intron (ENSMUST00000129425.7/414116, intron 3 of 3)	11	31790113	31824473	34361	2	414116	ENSMUST00000129425.7	32909	ENSMUSG00000085772	D630024D03Rik	RIKEN cDNA D630024D03 gene	Intron
chr11:31801789-31802040	0	0	0	0	1	251	*	Intron (ENSMUST00000129425.7/414116, intron 2 of 3)	11	31790113	31824473	34361	2	414116	ENSMUST00000129425.7	22433	ENSMUSG00000085772	D630024D03Rik	RIKEN cDNA D630024D03 gene	Intron
chr11:31870204-31871009	0	0	0	0	1	805	*	Promoter (1-2kb)	11	31872211	31931577	59367	1	67579	ENSMUST00000020543.12	-1202	ENSMUSG00000020300	Cpeb4	cytoplasmic polyadenylation element binding protein 4	Promoter
chr11:31874249-31874510	1	0	0	0	0	261	*	Promoter (<=1kb)	11	31873275	31935634	62360	1	67579	ENSMUST00000155278.1	974	ENSMUSG00000020300	Cpeb4	cytoplasmic polyadenylation element binding protein 4	Promoter
chr11:31899178-31899565	0	0	0	0	1	387	*	Intron (ENSMUST00000020543.12/67579, intron 2 of 9)	11	31873275	31935634	62360	1	67579	ENSMUST00000155278.1	25903	ENSMUSG00000020300	Cpeb4	cytoplasmic polyadenylation element binding protein 4	Intron
chr11:31922562-31922901	1	0	1	1	1	339	*	Intron (ENSMUST00000020543.12/67579, intron 5 of 9)	11	31965592	31979651	14060	1	67592	ENSMUST00000102829.3	-42691	ENSMUSG00000020299	4930524B15Rik	RIKEN cDNA 4930524B15 gene	Intron
chr11:31948418-31948788	0	0	0	0	1	370	*	Distal Intergenic	11	31965592	31979651	14060	1	67592	ENSMUST00000102829.3	-16804	ENSMUSG00000020299	4930524B15Rik	RIKEN cDNA 4930524B15 gene	Distal
chr11:31957517-31957760	1	0	0	0	0	243	*	Distal Intergenic	11	31965592	31979651	14060	1	67592	ENSMUST00000102829.3	-7832	ENSMUSG00000020299	4930524B15Rik	RIKEN cDNA 4930524B15 gene	Distal
chr11:31999595-31999859	0	0	0	0	1	264	*	Promoter (<=1kb)	11	32000463	32018007	17545	1	18197	ENSMUST00000109409.7	-604	ENSMUSG00000020297	Nsg2	neuron specific gene family member 2	Promoter
chr11:32000290-32000663	0	0	0	0	1	373	*	Promoter (<=1kb)	11	32000463	32018007	17545	1	18197	ENSMUST00000109409.7	0	ENSMUSG00000020297	Nsg2	neuron specific gene family member 2	Promoter
chr11:32008143-32008578	0	0	0	0	1	435	*	Intron (ENSMUST00000109409.7/18197, intron 2 of 2)	11	32000502	32033414	32913	1	18197	ENSMUST00000093219.3	7641	ENSMUSG00000020297	Nsg2	neuron specific gene family member 2	Intron
chr11:32010074-32010704	0	1	0	0	1	630	*	Intron (ENSMUST00000109409.7/18197, intron 2 of 2)	11	32000502	32033414	32913	1	18197	ENSMUST00000093219.3	9572	ENSMUSG00000020297	Nsg2	neuron specific gene family member 2	Intron
chr11:3202127-3203268	0	0	1	0	1	1141	*	Promoter (<=1kb)	11	3202392	3244581	42190	1	74203	ENSMUST00000020734.10	0	ENSMUSG00000020454	Eif4enif1	eukaryotic translation initiation factor 4E nuclear import factor 1	Promoter
chr11:32102894-32103438	1	0	0	0	1	544	*	Promoter (1-2kb)	11	32095261	32101228	5968	2	104692	ENSMUST00000145338.1	-1666	ENSMUSG00000086386	Gm12108	predicted gene 12108	Promoter
chr11:32112908-32113379	0	0	0	0	1	471	*	Distal Intergenic	11	32095261	32101228	5968	2	104692	ENSMUST00000145338.1	-11680	ENSMUSG00000086386	Gm12108	predicted gene 12108	Distal
chr11:32128805-32129056	0	0	0	0	1	251	*	Distal Intergenic	11	32095261	32101228	5968	2	104692	ENSMUST00000145338.1	-27577	ENSMUSG00000086386	Gm12108	predicted gene 12108	Distal
chr11:32137974-32138636	0	0	1	0	1	662	*	Distal Intergenic	11	32095261	32101228	5968	2	104692	ENSMUST00000145338.1	-36746	ENSMUSG00000086386	Gm12108	predicted gene 12108	Distal
chr11:32145403-32145687	0	0	0	0	1	284	*	Distal Intergenic	11	32095261	32101228	5968	2	104692	ENSMUST00000145338.1	-44175	ENSMUSG00000086386	Gm12108	predicted gene 12108	Distal
chr11:32189657-32189935	0	0	0	0	1	278	*	3' UTR	11	32187541	32200222	12682	2	16199	ENSMUST00000145401.7	10287	ENSMUSG00000020279	Il9r	interleukin 9 receptor	3'
chr11:32192802-32193248	0	0	0	0	1	446	*	3' UTR	11	32187541	32200222	12682	2	16199	ENSMUST00000145401.7	6974	ENSMUSG00000020279	Il9r	interleukin 9 receptor	3'
chr11:32197822-32198092	1	1	0	0	0	270	*	Promoter (2-3kb)	11	32187541	32200222	12682	2	16199	ENSMUST00000145401.7	2130	ENSMUSG00000020279	Il9r	interleukin 9 receptor	Promoter
chr11:32203746-32203954	1	0	0	0	0	208	*	Promoter (1-2kb)	11	32205415	32208984	3570	1	78372	ENSMUST00000039601.9	-1461	ENSMUSG00000040767	Snrnp25	small nuclear ribonucleoprotein 25 (U11/U12)	Promoter
chr11:32205239-32205507	0	0	0	0	1	268	*	Promoter (<=1kb)	11	32205415	32208984	3570	1	78372	ENSMUST00000039601.9	0	ENSMUSG00000040767	Snrnp25	small nuclear ribonucleoprotein 25 (U11/U12)	Promoter
chr11:32218507-32218782	0	0	0	0	1	275	*	Promoter (1-2kb)	11	32209586	32217317	7732	2	13650	ENSMUST00000143036.7	-1190	ENSMUSG00000020282	Rhbdf1	rhomboid 5 homolog 1	Promoter
chr11:32220704-32220938	0	0	0	0	1	234	*	Promoter (1-2kb)	11	32215068	32222244	7177	2	13650	ENSMUST00000150381.1	1306	ENSMUSG00000020282	Rhbdf1	rhomboid 5 homolog 1	Promoter
chr11:32221094-32222578	0	0	1	0	1	1484	*	Promoter (<=1kb)	11	32209585	32222300	12716	2	13650	ENSMUST00000020524.14	0	ENSMUSG00000020282	Rhbdf1	rhomboid 5 homolog 1	Promoter
chr11:32226054-32226733	0	0	0	0	1	679	*	Promoter (<=1kb)	11	32226505	32232022	5518	1	268395	ENSMUST00000142964.7	0	ENSMUSG00000020287	Mpg	N-methylpurine-DNA glycosylase	Promoter
chr11:32238111-32238311	0	0	0	0	1	200	*	Promoter (<=1kb)	11	32236893	32238036	1144	2	17168	ENSMUST00000129573.1	-75	ENSMUSG00000020289	Nprl3	nitrogen permease regulator-like 3	Promoter
chr11:32267300-32267594	0	0	0	0	1	294	*	Promoter (<=1kb)	11	32232951	32267547	34597	2	17168	ENSMUST00000109389.8	0	ENSMUSG00000020289	Nprl3	nitrogen permease regulator-like 3	Promoter
chr11:3231351-3231551	1	0	0	0	0	200	*	Promoter (2-3kb)	11	3234219	3240975	6757	1	74203	ENSMUST00000127950.7	-2668	ENSMUSG00000020454	Eif4enif1	eukaryotic translation initiation factor 4E nuclear import factor 1	Promoter
chr11:32320516-32320730	0	0	0	0	1	214	*	Distal Intergenic	11	32300069	32300873	805	1	216635	ENSMUST00000020535.1	20447	ENSMUSG00000020295	Hbq1a	hemoglobin, theta 1A	Distal
chr11:32345333-32345835	0	0	0	0	1	502	*	Promoter (1-2kb)	11	32347820	32428173	80354	1	268396	ENSMUST00000038753.5	-1985	ENSMUSG00000040711	Sh3pxd2b	SH3 and PX domains 2B	Promoter
chr11:32347415-32348199	0	0	0	0	1	784	*	Promoter (<=1kb)	11	32347820	32428173	80354	1	268396	ENSMUST00000038753.5	0	ENSMUSG00000040711	Sh3pxd2b	SH3 and PX domains 2B	Promoter
chr11:32363315-32363559	0	0	0	0	1	244	*	Intron (ENSMUST00000038753.5/268396, intron 1 of 12)	11	32347840	32390300	42461	1	268396	ENSMUST00000138771.1	15475	ENSMUSG00000040711	Sh3pxd2b	SH3 and PX domains 2B	Intron
chr11:32392445-32392645	1	0	0	0	0	200	*	Intron (ENSMUST00000038753.5/268396, intron 4 of 12)	11	32347840	32390300	42461	1	268396	ENSMUST00000138771.1	44605	ENSMUSG00000040711	Sh3pxd2b	SH3 and PX domains 2B	Intron
chr11:32444947-32445147	1	0	0	0	0	200	*	Distal Intergenic	11	32455370	32516687	61318	1	327900	ENSMUST00000051053.4	-10223	ENSMUSG00000044949	Ubtd2	ubiquitin domain containing 2	Distal
chr11:32454320-32456000	0	0	0	0	1	1680	*	Promoter (<=1kb)	11	32455370	32516687	61318	1	327900	ENSMUST00000051053.4	0	ENSMUSG00000044949	Ubtd2	ubiquitin domain containing 2	Promoter
chr11:32460965-32461195	1	0	0	0	0	230	*	Intron (ENSMUST00000051053.4/327900, intron 1 of 2)	11	32455370	32516687	61318	1	327900	ENSMUST00000051053.4	5595	ENSMUSG00000044949	Ubtd2	ubiquitin domain containing 2	Intron
chr11:32465069-32465355	0	1	0	0	0	286	*	Intron (ENSMUST00000051053.4/327900, intron 1 of 2)	11	32455370	32516687	61318	1	327900	ENSMUST00000051053.4	9699	ENSMUSG00000044949	Ubtd2	ubiquitin domain containing 2	Intron
chr11:32532621-32533656	0	0	0	0	1	1035	*	Promoter (<=1kb)	11	32533305	32624587	91283	1	20868	ENSMUST00000102821.3	0	ENSMUSG00000020272	Stk10	serine/threonine kinase 10	Promoter
chr11:32533835-32534396	0	0	0	0	1	561	*	Promoter (<=1kb)	11	32533305	32624587	91283	1	20868	ENSMUST00000102821.3	530	ENSMUSG00000020272	Stk10	serine/threonine kinase 10	Promoter
chr11:32553061-32553292	1	0	0	0	0	231	*	Intron (ENSMUST00000102821.3/20868, intron 1 of 18)	11	32533305	32624587	91283	1	20868	ENSMUST00000102821.3	19756	ENSMUSG00000020272	Stk10	serine/threonine kinase 10	Intron
chr11:32563747-32563962	0	0	0	0	1	215	*	Intron (ENSMUST00000102821.3/20868, intron 2 of 18)	11	32588595	32598528	9934	1	20868	ENSMUST00000143397.1	-24633	ENSMUSG00000020272	Stk10	serine/threonine kinase 10	Intron
chr11:32564975-32565407	0	0	0	0	1	432	*	Intron (ENSMUST00000102821.3/20868, intron 2 of 18)	11	32588595	32598528	9934	1	20868	ENSMUST00000143397.1	-23188	ENSMUSG00000020272	Stk10	serine/threonine kinase 10	Intron
chr11:32580992-32581474	0	0	0	0	1	482	*	Intron (ENSMUST00000102821.3/20868, intron 4 of 18)	11	32588595	32598528	9934	1	20868	ENSMUST00000143397.1	-7121	ENSMUSG00000020272	Stk10	serine/threonine kinase 10	Intron
chr11:32601927-32602263	0	0	0	0	1	336	*	Intron (ENSMUST00000102821.3/20868, intron 10 of 18)	11	32588595	32598528	9934	1	20868	ENSMUST00000143397.1	13332	ENSMUSG00000020272	Stk10	serine/threonine kinase 10	Intron
chr11:32615437-32615981	0	0	0	0	1	544	*	Exon (ENSMUST00000102821.3/20868, exon 17 of 19)	11	32642724	32746569	103846	1	103583	ENSMUST00000109366.7	-26743	ENSMUSG00000020271	Fbxw11	F-box and WD-40 domain protein 11	Exon
chr11:32642579-32643610	0	0	0	0	1	1031	*	Promoter (<=1kb)	11	32642724	32746569	103846	1	103583	ENSMUST00000109366.7	0	ENSMUSG00000020271	Fbxw11	F-box and WD-40 domain protein 11	Promoter
chr11:32660134-32660473	0	0	0	0	1	339	*	Intron (ENSMUST00000109366.7/103583, intron 1 of 12)	11	32642904	32720574	77671	1	103583	ENSMUST00000143290.1	17230	ENSMUSG00000020271	Fbxw11	F-box and WD-40 domain protein 11	Intron
chr11:3266273-3266861	0	0	0	0	1	588	*	Promoter (<=1kb)	11	3249907	3266393	16487	2	13494	ENSMUST00000020741.11	0	ENSMUSG00000020457	Drg1	developmentally regulated GTP binding protein 1	Promoter
chr11:32672470-32672811	0	0	0	0	1	341	*	Intron (ENSMUST00000109366.7/103583, intron 1 of 12)	11	32642904	32720574	77671	1	103583	ENSMUST00000143290.1	29566	ENSMUSG00000020271	Fbxw11	F-box and WD-40 domain protein 11	Intron
chr11:3267339-3267551	0	1	0	0	0	212	*	Promoter (<=1kb)	11	3257730	3266415	8686	2	13494	ENSMUST00000125424.1	-924	ENSMUSG00000020457	Drg1	developmentally regulated GTP binding protein 1	Promoter
chr11:32676992-32677192	0	0	0	0	1	200	*	Intron (ENSMUST00000109366.7/103583, intron 1 of 12)	11	32642904	32720574	77671	1	103583	ENSMUST00000143290.1	34088	ENSMUSG00000020271	Fbxw11	F-box and WD-40 domain protein 11	Intron
chr11:32709846-32710046	1	0	0	0	0	200	*	Intron (ENSMUST00000109366.7/103583, intron 2 of 12)	11	32642904	32720574	77671	1	103583	ENSMUST00000143290.1	66942	ENSMUSG00000020271	Fbxw11	F-box and WD-40 domain protein 11	Intron
chr11:32732374-32732815	0	0	0	0	1	441	*	Intron (ENSMUST00000109366.7/103583, intron 6 of 12)	11	32642904	32720574	77671	1	103583	ENSMUST00000143290.1	89470	ENSMUSG00000020271	Fbxw11	F-box and WD-40 domain protein 11	Intron
chr11:32746037-32746305	0	0	0	0	1	268	*	3' UTR	11	32818529	32824562	6034	2	69351	ENSMUST00000109365.7	78257	ENSMUSG00000020270	Smim23	small integral membrane protein 23	3'
chr11:32752010-32752210	0	0	0	0	1	200	*	Distal Intergenic	11	32818529	32824562	6034	2	69351	ENSMUST00000109365.7	72352	ENSMUSG00000020270	Smim23	small integral membrane protein 23	Distal
chr11:32794514-32794718	0	0	0	0	1	204	*	Distal Intergenic	11	32818529	32824562	6034	2	69351	ENSMUST00000109365.7	29844	ENSMUSG00000020270	Smim23	small integral membrane protein 23	Distal
chr11:32835101-32835517	0	0	1	1	0	416	*	Distal Intergenic	11	32820373	32824605	4233	2	69351	ENSMUST00000020508.3	-10496	ENSMUSG00000020270	Smim23	small integral membrane protein 23	Distal
chr11:32857735-32858085	0	0	0	0	1	350	*	Distal Intergenic	11	32820373	32824605	4233	2	69351	ENSMUST00000020508.3	-33130	ENSMUSG00000020270	Smim23	small integral membrane protein 23	Distal
chr11:32867466-32867685	0	0	0	0	1	219	*	Distal Intergenic	11	32820373	32824605	4233	2	69351	ENSMUST00000020508.3	-42861	ENSMUSG00000020270	Smim23	small integral membrane protein 23	Distal
chr11:32875187-32875387	1	0	0	0	0	200	*	Distal Intergenic	11	32820373	32824605	4233	2	69351	ENSMUST00000020508.3	-50582	ENSMUSG00000020270	Smim23	small integral membrane protein 23	Distal
chr11:32881523-32881723	1	0	0	0	0	200	*	Distal Intergenic	11	32820373	32824605	4233	2	69351	ENSMUST00000020508.3	-56918	ENSMUSG00000020270	Smim23	small integral membrane protein 23	Distal
chr11:32883128-32883692	0	0	0	0	1	564	*	Distal Intergenic	11	32820373	32824605	4233	2	69351	ENSMUST00000020508.3	-58523	ENSMUSG00000020270	Smim23	small integral membrane protein 23	Distal
chr11:3288445-3288796	1	1	0	0	0	351	*	Promoter (<=1kb)	11	3288874	3290192	1319	1	56218	ENSMUST00000142561.1	-78	ENSMUSG00000020453	Patz1	POZ (BTB) and AT hook containing zinc finger 1	Promoter
chr11:3288958-3290537	0	0	0	1	1	1579	*	Promoter (<=1kb)	11	3289167	3309083	19917	1	56218	ENSMUST00000101644.9	0	ENSMUSG00000020453	Patz1	POZ (BTB) and AT hook containing zinc finger 1	Promoter
chr11:32918816-32919093	0	0	0	0	1	277	*	Intron (ENSMUST00000150073.1/ENSMUST00000150073.1, intron 1 of 2)	11	32820373	32824605	4233	2	69351	ENSMUST00000020508.3	-94211	ENSMUSG00000020270	Smim23	small integral membrane protein 23	Intron
chr11:3292028-3292526	0	0	0	0	1	498	*	Promoter (<=1kb)	11	3292195	3294668	2474	1	56218	ENSMUST00000153603.7	0	ENSMUSG00000020453	Patz1	POZ (BTB) and AT hook containing zinc finger 1	Promoter
chr11:32925406-32926199	0	0	0	0	1	793	*	Exon (ENSMUST00000150073.1/ENSMUST00000150073.1, exon 1 of 3)	11	32820373	32824605	4233	2	69351	ENSMUST00000020508.3	-100801	ENSMUSG00000020270	Smim23	small integral membrane protein 23	Exon
chr11:3292738-3293333	0	0	0	0	1	595	*	Promoter (<=1kb)	11	3292868	3294895	2028	1	56218	ENSMUST00000136285.1	0	ENSMUSG00000020453	Patz1	POZ (BTB) and AT hook containing zinc finger 1	Promoter
chr11:32930943-32931415	0	0	0	0	1	472	*	Distal Intergenic	11	32820373	32824605	4233	2	69351	ENSMUST00000020508.3	-106338	ENSMUSG00000020270	Smim23	small integral membrane protein 23	Distal
chr11:32938727-32939592	0	0	0	0	1	865	*	Distal Intergenic	11	32820373	32824605	4233	2	69351	ENSMUST00000020508.3	-114122	ENSMUSG00000020270	Smim23	small integral membrane protein 23	Distal
chr11:32963427-32964279	1	1	0	0	1	852	*	Distal Intergenic	11	32820373	32824605	4233	2	69351	ENSMUST00000020508.3	-138822	ENSMUSG00000020270	Smim23	small integral membrane protein 23	Distal
chr11:33032662-33032931	1	0	0	1	0	269	*	Distal Intergenic	11	33117430	33146795	29366	2	14172	ENSMUST00000109363.7	113864	ENSMUSG00000057967	Fgf18	fibroblast growth factor 18	Distal
chr11:33061600-33061842	0	0	0	0	1	242	*	Distal Intergenic	11	33117430	33146795	29366	2	14172	ENSMUST00000109363.7	84953	ENSMUSG00000057967	Fgf18	fibroblast growth factor 18	Distal
chr11:33078479-33079152	0	0	0	1	1	673	*	Intron (ENSMUST00000147896.1/ENSMUST00000147896.1, intron 3 of 3)	11	33117430	33146795	29366	2	14172	ENSMUST00000109363.7	67643	ENSMUSG00000057967	Fgf18	fibroblast growth factor 18	Intron
chr11:33080550-33080927	0	0	0	0	1	377	*	Distal Intergenic	11	33117430	33146795	29366	2	14172	ENSMUST00000109363.7	65868	ENSMUSG00000057967	Fgf18	fibroblast growth factor 18	Distal
chr11:33081298-33081551	0	0	0	0	1	253	*	Distal Intergenic	11	33117430	33146795	29366	2	14172	ENSMUST00000109363.7	65244	ENSMUSG00000057967	Fgf18	fibroblast growth factor 18	Distal
chr11:33086151-33086394	0	0	0	0	1	243	*	Distal Intergenic	11	33117430	33146795	29366	2	14172	ENSMUST00000109363.7	60401	ENSMUSG00000057967	Fgf18	fibroblast growth factor 18	Distal
chr11:33099983-33100603	0	0	0	0	1	620	*	Distal Intergenic	11	33117430	33146795	29366	2	14172	ENSMUST00000109363.7	46192	ENSMUSG00000057967	Fgf18	fibroblast growth factor 18	Distal
chr11:33107548-33108036	0	0	0	1	1	488	*	Distal Intergenic	11	33117430	33146795	29366	2	14172	ENSMUST00000109363.7	38759	ENSMUSG00000057967	Fgf18	fibroblast growth factor 18	Distal
chr11:33115628-33115828	0	0	0	0	1	200	*	Distal Intergenic	11	33117430	33146795	29366	2	14172	ENSMUST00000109363.7	30967	ENSMUSG00000057967	Fgf18	fibroblast growth factor 18	Distal
chr11:33126653-33127131	0	0	0	0	1	478	*	Intron (ENSMUST00000109363.7/14172, intron 2 of 3)	11	33117430	33146795	29366	2	14172	ENSMUST00000109363.7	19664	ENSMUSG00000057967	Fgf18	fibroblast growth factor 18	Intron
chr11:3314226-3314481	0	0	0	0	1	255	*	Intron (ENSMUST00000152576.1/100302648, intron 3 of 5)	11	3308996	3320722	11727	1	100302648	ENSMUST00000152576.1	5230	ENSMUSG00000084941	Gm11944	predicted gene 11944	Intron
chr11:33146809-33147237	0	0	0	0	1	428	*	Promoter (<=1kb)	11	33117430	33146795	29366	2	14172	ENSMUST00000109363.7	-14	ENSMUSG00000057967	Fgf18	fibroblast growth factor 18	Promoter
chr11:33147535-33148216	1	1	0	0	1	681	*	Promoter (<=1kb)	11	33117430	33147400	29971	2	14172	ENSMUST00000020507.7	-135	ENSMUSG00000057967	Fgf18	fibroblast growth factor 18	Promoter
chr11:33154386-33154586	1	0	0	0	0	200	*	Promoter (<=1kb)	11	33152511	33154465	1955	2	18148	ENSMUST00000141881.1	0	ENSMUSG00000057113	Npm1	nucleophosmin 1	Promoter
chr11:33161931-33162457	0	0	0	0	1	526	*	Promoter (<=1kb)	11	33152510	33163072	10563	2	18148	ENSMUST00000093201.12	615	ENSMUSG00000057113	Npm1	nucleophosmin 1	Promoter
chr11:33162727-33163488	0	0	0	0	1	761	*	Promoter (<=1kb)	11	33152287	33163206	10920	2	18148	ENSMUST00000075641.9	0	ENSMUSG00000057113	Npm1	nucleophosmin 1	Promoter
chr11:33180863-33181237	0	0	0	0	1	374	*	Distal Intergenic	11	33152287	33163206	10920	2	18148	ENSMUST00000075641.9	-17657	ENSMUSG00000057113	Npm1	nucleophosmin 1	Distal
chr11:33193434-33194190	1	1	0	0	1	756	*	Distal Intergenic	11	33200752	33203589	2838	2	27140	ENSMUST00000037746.7	9399	ENSMUSG00000040610	Tlx3	T cell leukemia, homeobox 3	Distal
chr11:33200412-33201652	0	0	0	0	1	1240	*	Promoter (1-2kb)	11	33200752	33203589	2838	2	27140	ENSMUST00000037746.7	1937	ENSMUSG00000040610	Tlx3	T cell leukemia, homeobox 3	Promoter
chr11:33202230-33202566	0	0	0	0	1	336	*	Promoter (1-2kb)	11	33200752	33203589	2838	2	27140	ENSMUST00000037746.7	1023	ENSMUSG00000040610	Tlx3	T cell leukemia, homeobox 3	Promoter
chr11:33203107-33203605	0	0	0	0	1	498	*	Promoter (<=1kb)	11	33200752	33203589	2838	2	27140	ENSMUST00000037746.7	0	ENSMUSG00000040610	Tlx3	T cell leukemia, homeobox 3	Promoter
chr11:33227833-33228132	1	0	0	0	0	299	*	Intron (ENSMUST00000102815.9/66011, intron 25 of 27)	11	33200752	33203589	2838	2	27140	ENSMUST00000037746.7	-24244	ENSMUSG00000040610	Tlx3	T cell leukemia, homeobox 3	Intron
chr11:3331681-3332632	0	0	0	0	1	951	*	Promoter (<=1kb)	11	3332072	3333679	1608	1	216505	ENSMUST00000142961.1	0	ENSMUSG00000034614	Pik3ip1	phosphoinositide-3-kinase interacting protein 1	Promoter
chr11:33344647-33344850	0	0	0	0	1	203	*	Intron (ENSMUST00000102815.9/66011, intron 14 of 27)	11	33302767	33330015	27249	2	66011	ENSMUST00000154808.1	-14632	ENSMUSG00000040594	Ranbp17	RAN binding protein 17	Intron
chr11:33345245-33345445	0	0	0	0	1	200	*	Intron (ENSMUST00000102815.9/66011, intron 14 of 27)	11	33302767	33330015	27249	2	66011	ENSMUST00000154808.1	-15230	ENSMUSG00000040594	Ranbp17	RAN binding protein 17	Intron
chr11:3335806-3336112	0	0	0	0	1	306	*	Promoter (1-2kb)	11	3334381	3342005	7625	1	216505	ENSMUST00000130747.1	1425	ENSMUSG00000034614	Pik3ip1	phosphoinositide-3-kinase interacting protein 1	Promoter
chr11:3337642-3338007	1	0	1	1	1	365	*	Intron (ENSMUST00000045153.10/216505, intron 5 of 5)	11	3334381	3342005	7625	1	216505	ENSMUST00000130747.1	3261	ENSMUSG00000034614	Pik3ip1	phosphoinositide-3-kinase interacting protein 1	Intron
chr11:33384990-33385212	0	0	0	0	1	222	*	Intron (ENSMUST00000102815.9/66011, intron 14 of 27)	11	33302767	33330015	27249	2	66011	ENSMUST00000154808.1	-54975	ENSMUSG00000040594	Ranbp17	RAN binding protein 17	Intron
chr11:33440677-33440964	1	0	0	0	0	287	*	Intron (ENSMUST00000102815.9/66011, intron 14 of 27)	11	33289564	33452514	162951	2	66011	ENSMUST00000207401.1	11550	ENSMUSG00000040594	Ranbp17	RAN binding protein 17	Intron
chr11:3344877-3345146	1	0	0	0	0	269	*	3' UTR	11	3350392	3352817	2426	2	16886	ENSMUST00000148771.1	7671	ENSMUSG00000020451	Limk2	LIM domain kinase 2	3'
chr11:3347859-3348207	0	0	0	0	1	348	*	Intron (ENSMUST00000110029.8/16886, intron 8 of 11)	11	3350392	3352817	2426	2	16886	ENSMUST00000148771.1	4610	ENSMUSG00000020451	Limk2	LIM domain kinase 2	Intron
chr11:3348490-3349141	0	0	0	0	1	651	*	Exon (ENSMUST00000110029.8/16886, exon 8 of 12)	11	3350392	3352817	2426	2	16886	ENSMUST00000148771.1	3676	ENSMUSG00000020451	Limk2	LIM domain kinase 2	Exon
chr11:33512848-33513120	0	0	0	0	1	272	*	Promoter (<=1kb)	11	33486033	33513094	27062	2	66011	ENSMUST00000147751.1	0	ENSMUSG00000040594	Ranbp17	RAN binding protein 17	Promoter
chr11:33513141-33514131	0	0	0	0	1	990	*	Promoter (<=1kb)	11	33211795	33513746	301952	2	66011	ENSMUST00000102815.9	0	ENSMUSG00000040594	Ranbp17	RAN binding protein 17	Promoter
chr11:33533549-33533992	0	0	0	0	1	443	*	Distal Intergenic	11	33211795	33513746	301952	2	66011	ENSMUST00000102815.9	-19803	ENSMUSG00000040594	Ranbp17	RAN binding protein 17	Distal
chr11:33544160-33544508	0	0	0	0	1	348	*	Distal Intergenic	11	33211795	33513746	301952	2	66011	ENSMUST00000102815.9	-30414	ENSMUSG00000040594	Ranbp17	RAN binding protein 17	Distal
chr11:33578858-33579128	0	0	0	0	1	270	*	Promoter (<=1kb)	11	33550781	33578957	28177	2	216643	ENSMUST00000020366.7	0	ENSMUSG00000020159	Gabrp	gamma-aminobutyric acid type A receptor subunit pi	Promoter
chr11:33614233-33614471	0	0	0	0	1	238	*	Intron (ENSMUST00000101371.2/ENSMUST00000101371.2, intron 1 of 3)	11	33572371	33578959	6589	2	216643	ENSMUST00000135350.1	-35274	ENSMUSG00000020159	Gabrp	gamma-aminobutyric acid type A receptor subunit pi	Intron
chr11:33645755-33645985	1	0	0	0	0	230	*	5' UTR	11	33630551	33680571	50021	2	70357	ENSMUST00000238436.1	34586	ENSMUSG00000053519	Kcnip1	Kv channel-interacting protein 1	5'
chr11:33680208-33680561	0	0	0	0	1	353	*	Promoter (<=1kb)	11	33630551	33680571	50021	2	70357	ENSMUST00000238436.1	10	ENSMUSG00000053519	Kcnip1	Kv channel-interacting protein 1	Promoter
chr11:33701420-33702451	0	0	0	0	1	1031	*	Intron (ENSMUST00000101368.8/70357, intron 1 of 7)	11	33630551	33680571	50021	2	70357	ENSMUST00000238436.1	-20849	ENSMUSG00000053519	Kcnip1	Kv channel-interacting protein 1	Intron
chr11:33707352-33707573	0	0	0	0	1	221	*	Intron (ENSMUST00000125068.1/ENSMUST00000125068.1, intron 1 of 1)	11	33630551	33680571	50021	2	70357	ENSMUST00000238436.1	-26781	ENSMUSG00000053519	Kcnip1	Kv channel-interacting protein 1	Intron
chr11:3371187-3371739	0	0	0	0	1	552	*	Promoter (<=1kb)	11	3344256	3371376	27121	2	16886	ENSMUST00000101640.9	0	ENSMUSG00000020451	Limk2	LIM domain kinase 2	Promoter
chr11:33774571-33774771	1	0	0	0	0	200	*	Intron (ENSMUST00000101368.8/70357, intron 1 of 7)	11	33629339	33843461	214123	2	70357	ENSMUST00000101368.8	68690	ENSMUSG00000053519	Kcnip1	Kv channel-interacting protein 1	Intron
chr11:33810039-33810451	0	0	0	0	1	412	*	Intron (ENSMUST00000101368.8/70357, intron 1 of 7)	11	33629339	33843461	214123	2	70357	ENSMUST00000101368.8	33010	ENSMUSG00000053519	Kcnip1	Kv channel-interacting protein 1	Intron
chr11:33829720-33830228	0	0	0	0	1	508	*	Intron (ENSMUST00000101368.8/70357, intron 1 of 7)	11	33629339	33843461	214123	2	70357	ENSMUST00000101368.8	13233	ENSMUSG00000053519	Kcnip1	Kv channel-interacting protein 1	Intron
chr11:33843397-33843919	0	0	0	0	1	522	*	Promoter (<=1kb)	11	33629339	33843461	214123	2	70357	ENSMUST00000101368.8	0	ENSMUSG00000053519	Kcnip1	Kv channel-interacting protein 1	Promoter
chr11:33846053-33846287	1	0	0	0	0	234	*	Promoter (2-3kb)	11	33629790	33843585	213796	2	70357	ENSMUST00000109340.8	-2468	ENSMUSG00000053519	Kcnip1	Kv channel-interacting protein 1	Promoter
chr11:33864797-33865098	0	1	0	0	0	301	*	Intron (ENSMUST00000238903.1/70357, intron 1 of 7)	11	33629790	33843585	213796	2	70357	ENSMUST00000109340.8	-21212	ENSMUSG00000053519	Kcnip1	Kv channel-interacting protein 1	Intron
chr11:3386785-3387419	0	0	0	0	1	634	*	Intron (ENSMUST00000101638.3/16886, intron 2 of 15)	11	3344256	3371376	27121	2	16886	ENSMUST00000134576.7	-15409	ENSMUSG00000020451	Limk2	LIM domain kinase 2	Intron
chr11:33871864-33872453	0	0	0	0	1	589	*	Intron (ENSMUST00000238903.1/70357, intron 1 of 7)	11	33629790	33843585	213796	2	70357	ENSMUST00000109340.8	-28279	ENSMUSG00000053519	Kcnip1	Kv channel-interacting protein 1	Intron
chr11:33873049-33873441	0	0	0	0	1	392	*	Intron (ENSMUST00000238903.1/70357, intron 1 of 7)	11	33629790	33843585	213796	2	70357	ENSMUST00000109340.8	-29464	ENSMUSG00000053519	Kcnip1	Kv channel-interacting protein 1	Intron
chr11:33931636-33932538	0	0	0	0	1	902	*	Intron (ENSMUST00000238903.1/70357, intron 1 of 7)	11	33963013	33973641	10629	1	16533	ENSMUST00000020362.2	-30475	ENSMUSG00000020155	Kcnmb1	potassium large conductance calcium-activated channel, subfamily M, beta member 1	Intron
chr11:33935414-33935732	0	0	0	0	1	318	*	Intron (ENSMUST00000238903.1/70357, intron 1 of 7)	11	33963013	33973641	10629	1	16533	ENSMUST00000020362.2	-27281	ENSMUSG00000020155	Kcnmb1	potassium large conductance calcium-activated channel, subfamily M, beta member 1	Intron
chr11:3396103-3396320	0	0	0	0	1	217	*	Intron (ENSMUST00000101638.3/16886, intron 1 of 15)	11	3344256	3409174	64919	2	16886	ENSMUST00000101638.3	12854	ENSMUSG00000020451	Limk2	LIM domain kinase 2	Intron
chr11:33962104-33962739	0	0	0	0	1	635	*	Promoter (<=1kb)	11	33963013	33973641	10629	1	16533	ENSMUST00000020362.2	-274	ENSMUSG00000020155	Kcnmb1	potassium large conductance calcium-activated channel, subfamily M, beta member 1	Promoter
chr11:3396654-3396981	0	0	0	0	1	327	*	Exon (ENSMUST00000145223.1/16886, exon 2 of 2)	11	3344256	3409174	64919	2	16886	ENSMUST00000101638.3	12193	ENSMUSG00000020451	Limk2	LIM domain kinase 2	Exon
chr11:3398420-3398752	0	0	0	0	1	332	*	Intron (ENSMUST00000101638.3/16886, intron 1 of 15)	11	3344256	3409174	64919	2	16886	ENSMUST00000101638.3	10422	ENSMUSG00000020451	Limk2	LIM domain kinase 2	Intron
chr11:33992963-33993285	0	0	0	0	1	322	*	Promoter (<=1kb)	11	33629790	33992988	363199	2	70357	ENSMUST00000238903.1	0	ENSMUSG00000053519	Kcnip1	Kv channel-interacting protein 1	Promoter
chr11:34009324-34009532	0	0	0	0	1	208	*	Intron (ENSMUST00000141450.1/76874, intron 4 of 4)	11	33641180	33993152	351973	2	70357	ENSMUST00000154760.1	-16172	ENSMUSG00000053519	Kcnip1	Kv channel-interacting protein 1	Intron
chr11:3408908-3409465	0	0	1	0	1	557	*	Promoter (<=1kb)	11	3344256	3409174	64919	2	16886	ENSMUST00000101638.3	0	ENSMUSG00000020451	Limk2	LIM domain kinase 2	Promoter
chr11:34193920-34194194	0	0	0	0	1	274	*	Distal Intergenic	11	34204338	34208089	3752	2	14233	ENSMUST00000060271.2	13895	ENSMUSG00000047861	Foxi1	forkhead box I1	Distal
chr11:34196494-34196992	0	0	0	0	1	498	*	Distal Intergenic	11	34204338	34208089	3752	2	14233	ENSMUST00000060271.2	11097	ENSMUSG00000047861	Foxi1	forkhead box I1	Distal
chr11:34198900-34199100	1	0	0	0	0	200	*	Distal Intergenic	11	34204338	34208089	3752	2	14233	ENSMUST00000060271.2	8989	ENSMUSG00000047861	Foxi1	forkhead box I1	Distal
chr11:34213622-34213822	1	0	0	0	0	200	*	Distal Intergenic	11	34204338	34208089	3752	2	14233	ENSMUST00000060271.2	-5533	ENSMUSG00000047861	Foxi1	forkhead box I1	Distal
chr11:34333486-34333686	1	0	0	0	0	200	*	Intron (ENSMUST00000165963.8/574403, intron 1 of 3)	11	34314822	34422639	107818	1	574403	ENSMUST00000093192.3	18664	ENSMUSG00000069911	Insyn2b	inhibitory synaptic factor family member 2B	Intron
chr11:34350820-34351118	0	0	0	0	1	298	*	Intron (ENSMUST00000165963.8/574403, intron 1 of 3)	11	34314822	34422639	107818	1	574403	ENSMUST00000093192.3	35998	ENSMUSG00000069911	Insyn2b	inhibitory synaptic factor family member 2B	Intron
chr11:34407550-34408106	0	0	0	0	1	556	*	Intron (ENSMUST00000165963.8/574403, intron 3 of 3)	11	34314822	34422639	107818	1	574403	ENSMUST00000093192.3	92728	ENSMUSG00000069911	Insyn2b	inhibitory synaptic factor family member 2B	Intron
chr11:34411530-34411783	1	0	0	0	0	253	*	Intron (ENSMUST00000165963.8/574403, intron 3 of 3)	11	34314822	34422639	107818	1	574403	ENSMUST00000093192.3	96708	ENSMUSG00000069911	Insyn2b	inhibitory synaptic factor family member 2B	Intron
chr11:34415977-34416497	0	0	0	0	1	520	*	Intron (ENSMUST00000165963.8/574403, intron 3 of 3)	11	34314822	34422639	107818	1	574403	ENSMUST00000093192.3	101155	ENSMUSG00000069911	Insyn2b	inhibitory synaptic factor family member 2B	Intron
chr11:34431415-34431738	0	0	0	0	1	323	*	Intron (ENSMUST00000093193.11/94176, intron 27 of 51)	11	34314822	34422639	107818	1	574403	ENSMUST00000093192.3	116593	ENSMUSG00000069911	Insyn2b	inhibitory synaptic factor family member 2B	Intron
chr11:34437503-34437827	0	0	0	0	1	324	*	3' UTR	11	34314822	34422639	107818	1	574403	ENSMUST00000093192.3	122681	ENSMUSG00000069911	Insyn2b	inhibitory synaptic factor family member 2B	3'
chr11:34445888-34446112	0	0	0	0	1	224	*	Intron (ENSMUST00000093193.11/94176, intron 26 of 51)	11	34314822	34422639	107818	1	574403	ENSMUST00000093192.3	131066	ENSMUSG00000069911	Insyn2b	inhibitory synaptic factor family member 2B	Intron
chr11:34518585-34518894	0	0	0	0	1	309	*	Intron (ENSMUST00000093193.11/94176, intron 22 of 51)	11	34361959	34688479	326521	2	94176	ENSMUST00000101364.2	169585	ENSMUSG00000020143	Dock2	dedicator of cyto-kinesis 2	Intron
chr11:3451885-3453120	0	0	0	0	1	1235	*	Promoter (<=1kb)	11	3415982	3452363	36382	2	193670	ENSMUST00000064364.2	0	ENSMUSG00000020448	Rnf185	ring finger protein 185	Promoter
chr11:34534086-34534286	0	1	0	0	0	200	*	Intron (ENSMUST00000093193.11/94176, intron 22 of 51)	11	34361959	34688479	326521	2	94176	ENSMUST00000101364.2	154193	ENSMUSG00000020143	Dock2	dedicator of cyto-kinesis 2	Intron
chr11:3471611-3471888	0	0	0	0	1	277	*	Intron (ENSMUST00000142397.1/71523, intron 2 of 3)	11	3488284	3494166	5883	1	237625	ENSMUST00000064265.12	-16396	ENSMUSG00000034579	Pla2g3	phospholipase A2, group III	Intron
chr11:34754314-34754514	1	0	0	0	0	200	*	Intron (ENSMUST00000093193.11/94176, intron 2 of 51)	11	34437312	34783883	346572	2	94176	ENSMUST00000154178.1	29369	ENSMUSG00000020143	Dock2	dedicator of cyto-kinesis 2	Intron
chr11:34773675-34773960	0	0	0	0	1	285	*	Intron (ENSMUST00000093193.11/94176, intron 1 of 51)	11	34437312	34783883	346572	2	94176	ENSMUST00000154178.1	9923	ENSMUSG00000020143	Dock2	dedicator of cyto-kinesis 2	Intron
chr11:34775665-34775951	0	0	0	0	1	286	*	Intron (ENSMUST00000093193.11/94176, intron 1 of 51)	11	34437312	34783883	346572	2	94176	ENSMUST00000154178.1	7932	ENSMUSG00000020143	Dock2	dedicator of cyto-kinesis 2	Intron
chr11:34782570-34782861	0	0	0	0	1	291	*	Promoter (1-2kb)	11	34437312	34783883	346572	2	94176	ENSMUST00000154178.1	1022	ENSMUSG00000020143	Dock2	dedicator of cyto-kinesis 2	Promoter
chr11:34791916-34792300	0	0	0	0	1	384	*	Distal Intergenic	11	34437312	34783892	346581	2	94176	ENSMUST00000143540.7	-8024	ENSMUSG00000020143	Dock2	dedicator of cyto-kinesis 2	Distal
chr11:34833307-34833524	0	0	0	0	1	217	*	Promoter (<=1kb)	11	34830334	34833592	3259	2	70385	ENSMUST00000148387.1	68	ENSMUSG00000069910	Spdl1	spindle apparatus coiled-coil protein 1	Promoter
chr11:34886080-34886330	0	0	0	0	1	250	*	Distal Intergenic	11	34809190	34833641	24452	2	70385	ENSMUST00000093191.2	-52439	ENSMUSG00000069910	Spdl1	spindle apparatus coiled-coil protein 1	Distal
chr11:34973391-34973702	0	0	0	0	1	311	*	Distal Intergenic	11	34809190	34833641	24452	2	70385	ENSMUST00000093191.2	-139750	ENSMUSG00000069910	Spdl1	spindle apparatus coiled-coil protein 1	Distal
chr11:34974908-34975131	0	0	0	0	1	223	*	Distal Intergenic	11	34809190	34833641	24452	2	70385	ENSMUST00000093191.2	-141267	ENSMUSG00000069910	Spdl1	spindle apparatus coiled-coil protein 1	Distal
chr11:34982785-34983107	0	0	0	0	1	322	*	Distal Intergenic	11	35121224	35708507	587284	1	20564	ENSMUST00000069837.3	-138117	ENSMUSG00000056427	Slit3	slit guidance ligand 3	Distal
chr11:34995087-34995332	1	0	0	0	0	245	*	Distal Intergenic	11	35121224	35708507	587284	1	20564	ENSMUST00000069837.3	-125892	ENSMUSG00000056427	Slit3	slit guidance ligand 3	Distal
chr11:34998472-34998710	1	0	0	0	0	238	*	Distal Intergenic	11	35121224	35708507	587284	1	20564	ENSMUST00000069837.3	-122514	ENSMUSG00000056427	Slit3	slit guidance ligand 3	Distal
chr11:35006965-35007188	0	1	0	0	0	223	*	Distal Intergenic	11	35121224	35708507	587284	1	20564	ENSMUST00000069837.3	-114036	ENSMUSG00000056427	Slit3	slit guidance ligand 3	Distal
chr11:35021892-35022267	0	0	0	0	1	375	*	Distal Intergenic	11	35121224	35708507	587284	1	20564	ENSMUST00000069837.3	-98957	ENSMUSG00000056427	Slit3	slit guidance ligand 3	Distal
chr11:35024283-35024483	0	0	0	0	1	200	*	Distal Intergenic	11	35121224	35708507	587284	1	20564	ENSMUST00000069837.3	-96741	ENSMUSG00000056427	Slit3	slit guidance ligand 3	Distal
chr11:35040609-35040817	1	0	0	0	0	208	*	Distal Intergenic	11	35121224	35708507	587284	1	20564	ENSMUST00000069837.3	-80407	ENSMUSG00000056427	Slit3	slit guidance ligand 3	Distal
chr11:35050079-35050367	0	0	0	0	1	288	*	Distal Intergenic	11	35121224	35708507	587284	1	20564	ENSMUST00000069837.3	-70857	ENSMUSG00000056427	Slit3	slit guidance ligand 3	Distal
chr11:35053713-35053913	0	0	0	0	1	200	*	Distal Intergenic	11	35121224	35708507	587284	1	20564	ENSMUST00000069837.3	-67311	ENSMUSG00000056427	Slit3	slit guidance ligand 3	Distal
chr11:35098732-35099014	0	0	0	0	1	282	*	Distal Intergenic	11	35121224	35708507	587284	1	20564	ENSMUST00000069837.3	-22210	ENSMUSG00000056427	Slit3	slit guidance ligand 3	Distal
chr11:35120870-35121846	0	0	0	0	1	976	*	Promoter (<=1kb)	11	35121224	35708507	587284	1	20564	ENSMUST00000069837.3	0	ENSMUSG00000056427	Slit3	slit guidance ligand 3	Promoter
chr11:35122519-35122920	0	0	0	0	1	401	*	Promoter (1-2kb)	11	35121224	35708507	587284	1	20564	ENSMUST00000069837.3	1295	ENSMUSG00000056427	Slit3	slit guidance ligand 3	Promoter
chr11:35123613-35123816	0	0	0	0	1	203	*	Promoter (2-3kb)	11	35121224	35708507	587284	1	20564	ENSMUST00000069837.3	2389	ENSMUSG00000056427	Slit3	slit guidance ligand 3	Promoter
chr11:35144583-35144783	1	0	0	0	0	200	*	Intron (ENSMUST00000069837.3/20564, intron 1 of 35)	11	35121224	35708507	587284	1	20564	ENSMUST00000069837.3	23359	ENSMUSG00000056427	Slit3	slit guidance ligand 3	Intron
chr11:3514597-3515044	0	0	0	0	1	447	*	Promoter (<=1kb)	11	3514684	3517348	2665	1	114679	ENSMUST00000123677.1	0	ENSMUSG00000075702	Selenom	selenoprotein M	Promoter
chr11:35158811-35159016	0	0	0	0	1	205	*	Intron (ENSMUST00000069837.3/20564, intron 1 of 35)	11	35171629	35235207	63579	1	20564	ENSMUST00000156571.7	-12613	ENSMUSG00000056427	Slit3	slit guidance ligand 3	Intron
chr11:35162508-35162708	1	0	0	0	0	200	*	Intron (ENSMUST00000069837.3/20564, intron 1 of 35)	11	35171629	35235207	63579	1	20564	ENSMUST00000156571.7	-8921	ENSMUSG00000056427	Slit3	slit guidance ligand 3	Intron
chr11:3516732-3517123	0	0	0	0	1	391	*	Promoter (1-2kb)	11	3514867	3517351	2485	1	114679	ENSMUST00000094469.4	1865	ENSMUSG00000075702	Selenom	selenoprotein M	Promoter
chr11:3517366-3517768	0	0	0	0	1	402	*	Promoter (2-3kb)	11	3514867	3517351	2485	1	114679	ENSMUST00000094469.4	2499	ENSMUSG00000075702	Selenom	selenoprotein M	Promoter
chr11:35202808-35203143	1	0	0	0	0	335	*	Intron (ENSMUST00000069837.3/20564, intron 3 of 35)	11	35177783	35510128	332346	1	20564	ENSMUST00000153098.1	25025	ENSMUSG00000056427	Slit3	slit guidance ligand 3	Intron
chr11:35209650-35209850	1	0	0	0	0	200	*	Intron (ENSMUST00000069837.3/20564, intron 3 of 35)	11	35177783	35510128	332346	1	20564	ENSMUST00000153098.1	31867	ENSMUSG00000056427	Slit3	slit guidance ligand 3	Intron
chr11:35269094-35269494	0	0	0	0	1	400	*	Intron (ENSMUST00000069837.3/20564, intron 4 of 35)	11	35177783	35510128	332346	1	20564	ENSMUST00000153098.1	91311	ENSMUSG00000056427	Slit3	slit guidance ligand 3	Intron
chr11:35276235-35276435	1	0	0	0	0	200	*	Intron (ENSMUST00000069837.3/20564, intron 4 of 35)	11	35177783	35510128	332346	1	20564	ENSMUST00000153098.1	98452	ENSMUSG00000056427	Slit3	slit guidance ligand 3	Intron
chr11:3527810-3528108	0	0	0	0	1	298	*	Promoter (<=1kb)	11	3517523	3527937	10415	2	29856	ENSMUST00000020718.9	0	ENSMUSG00000020439	Smtn	smoothelin	Promoter
chr11:35283176-35283513	0	0	0	0	1	337	*	Intron (ENSMUST00000069837.3/20564, intron 4 of 35)	11	35177783	35510128	332346	1	20564	ENSMUST00000153098.1	105393	ENSMUSG00000056427	Slit3	slit guidance ligand 3	Intron
chr11:3529909-3530244	0	0	0	0	1	335	*	Promoter (1-2kb)	11	3517523	3527937	10415	2	29856	ENSMUST00000020718.9	-1972	ENSMUSG00000020439	Smtn	smoothelin	Promoter
chr11:35302470-35302680	0	0	0	0	1	210	*	Intron (ENSMUST00000069837.3/20564, intron 4 of 35)	11	35177783	35510128	332346	1	20564	ENSMUST00000153098.1	124687	ENSMUSG00000056427	Slit3	slit guidance ligand 3	Intron
chr11:35310801-35311021	1	0	0	0	0	220	*	Intron (ENSMUST00000069837.3/20564, intron 4 of 35)	11	35177783	35510128	332346	1	20564	ENSMUST00000153098.1	133018	ENSMUSG00000056427	Slit3	slit guidance ligand 3	Intron
chr11:35325048-35325283	1	0	0	0	0	235	*	Intron (ENSMUST00000069837.3/20564, intron 4 of 35)	11	35177783	35510128	332346	1	20564	ENSMUST00000153098.1	147265	ENSMUSG00000056427	Slit3	slit guidance ligand 3	Intron
chr11:35326306-35326888	1	1	1	1	1	582	*	Intron (ENSMUST00000069837.3/20564, intron 4 of 35)	11	35177783	35510128	332346	1	20564	ENSMUST00000153098.1	148523	ENSMUSG00000056427	Slit3	slit guidance ligand 3	Intron
chr11:35330383-35330638	0	0	0	0	1	255	*	Intron (ENSMUST00000069837.3/20564, intron 4 of 35)	11	35177783	35510128	332346	1	20564	ENSMUST00000153098.1	152600	ENSMUSG00000056427	Slit3	slit guidance ligand 3	Intron
chr11:35351231-35351651	1	0	0	1	0	420	*	Intron (ENSMUST00000069837.3/20564, intron 4 of 35)	11	35177783	35510128	332346	1	20564	ENSMUST00000153098.1	173448	ENSMUSG00000056427	Slit3	slit guidance ligand 3	Intron
chr11:35352697-35353127	0	0	0	0	1	430	*	Intron (ENSMUST00000069837.3/20564, intron 4 of 35)	11	35177783	35510128	332346	1	20564	ENSMUST00000153098.1	174914	ENSMUSG00000056427	Slit3	slit guidance ligand 3	Intron
chr11:3535358-3536013	0	0	0	0	1	655	*	Promoter (1-2kb)	11	3517523	3537398	19876	2	29856	ENSMUST00000110011.7	1385	ENSMUSG00000020439	Smtn	smoothelin	Promoter
chr11:35370837-35371056	0	0	0	0	1	219	*	Intron (ENSMUST00000069837.3/20564, intron 4 of 35)	11	35544685	35612636	67952	1	20564	ENSMUST00000124438.1	-173629	ENSMUSG00000056427	Slit3	slit guidance ligand 3	Intron
chr11:3539122-3539771	0	0	0	0	1	649	*	Promoter (<=1kb)	11	3517523	3539239	21717	2	29856	ENSMUST00000075118.9	0	ENSMUSG00000020439	Smtn	smoothelin	Promoter
chr11:35428172-35428375	0	0	0	0	1	203	*	Intron (ENSMUST00000069837.3/20564, intron 4 of 35)	11	35544685	35612636	67952	1	20564	ENSMUST00000124438.1	-116310	ENSMUSG00000056427	Slit3	slit guidance ligand 3	Intron
chr11:3543047-3543281	0	0	0	0	1	234	*	Promoter (2-3kb)	11	3532460	3540612	8153	2	29856	ENSMUST00000156201.7	-2435	ENSMUSG00000020439	Smtn	smoothelin	Promoter
chr11:35444525-35444828	0	0	0	0	1	303	*	Intron (ENSMUST00000069837.3/20564, intron 4 of 35)	11	35544685	35612636	67952	1	20564	ENSMUST00000124438.1	-99857	ENSMUSG00000056427	Slit3	slit guidance ligand 3	Intron
chr11:35448038-35448342	0	0	0	0	1	304	*	Intron (ENSMUST00000069837.3/20564, intron 4 of 35)	11	35544685	35612636	67952	1	20564	ENSMUST00000124438.1	-96343	ENSMUSG00000056427	Slit3	slit guidance ligand 3	Intron
chr11:3545652-3545906	0	0	0	0	1	254	*	Distal Intergenic	11	3532460	3540612	8153	2	29856	ENSMUST00000156201.7	-5040	ENSMUSG00000020439	Smtn	smoothelin	Distal
chr11:35459085-35459330	0	0	0	0	1	245	*	Intron (ENSMUST00000069837.3/20564, intron 4 of 35)	11	35544685	35612636	67952	1	20564	ENSMUST00000124438.1	-85355	ENSMUSG00000056427	Slit3	slit guidance ligand 3	Intron
chr11:3547998-3548300	0	0	0	0	1	302	*	Distal Intergenic	11	3532460	3540612	8153	2	29856	ENSMUST00000156201.7	-7386	ENSMUSG00000020439	Smtn	smoothelin	Distal
chr11:35486141-35486475	0	0	0	0	1	334	*	Intron (ENSMUST00000069837.3/20564, intron 4 of 35)	11	35544685	35612636	67952	1	20564	ENSMUST00000124438.1	-58210	ENSMUSG00000056427	Slit3	slit guidance ligand 3	Intron
chr11:35505043-35505466	0	0	0	0	1	423	*	Intron (ENSMUST00000069837.3/20564, intron 4 of 35)	11	35544685	35612636	67952	1	20564	ENSMUST00000124438.1	-39219	ENSMUSG00000056427	Slit3	slit guidance ligand 3	Intron
chr11:35507689-35508183	0	0	0	0	1	494	*	Intron (ENSMUST00000069837.3/20564, intron 4 of 35)	11	35544685	35612636	67952	1	20564	ENSMUST00000124438.1	-36502	ENSMUSG00000056427	Slit3	slit guidance ligand 3	Intron
chr11:35509037-35509533	0	0	0	0	1	496	*	Intron (ENSMUST00000069837.3/20564, intron 5 of 35)	11	35544685	35612636	67952	1	20564	ENSMUST00000124438.1	-35152	ENSMUSG00000056427	Slit3	slit guidance ligand 3	Intron
chr11:35511894-35512173	0	0	0	0	1	279	*	Intron (ENSMUST00000069837.3/20564, intron 5 of 35)	11	35544685	35612636	67952	1	20564	ENSMUST00000124438.1	-32512	ENSMUSG00000056427	Slit3	slit guidance ligand 3	Intron
chr11:35513556-35513790	0	0	0	0	1	234	*	Intron (ENSMUST00000069837.3/20564, intron 5 of 35)	11	35544685	35612636	67952	1	20564	ENSMUST00000124438.1	-30895	ENSMUSG00000056427	Slit3	slit guidance ligand 3	Intron
chr11:35525156-35525383	1	0	0	0	0	227	*	Intron (ENSMUST00000069837.3/20564, intron 5 of 35)	11	35544685	35612636	67952	1	20564	ENSMUST00000124438.1	-19302	ENSMUSG00000056427	Slit3	slit guidance ligand 3	Intron
chr11:35558477-35558803	0	0	0	0	1	326	*	Intron (ENSMUST00000069837.3/20564, intron 6 of 35)	11	35544685	35612636	67952	1	20564	ENSMUST00000124438.1	13792	ENSMUSG00000056427	Slit3	slit guidance ligand 3	Intron
chr11:35560708-35561202	0	0	0	0	1	494	*	Intron (ENSMUST00000069837.3/20564, intron 6 of 35)	11	35544685	35612636	67952	1	20564	ENSMUST00000124438.1	16023	ENSMUSG00000056427	Slit3	slit guidance ligand 3	Intron
chr11:35569856-35570194	0	0	0	0	1	338	*	Intron (ENSMUST00000069837.3/20564, intron 7 of 35)	11	35544685	35612636	67952	1	20564	ENSMUST00000124438.1	25171	ENSMUSG00000056427	Slit3	slit guidance ligand 3	Intron
chr11:35584510-35584710	1	0	0	0	0	200	*	Intron (ENSMUST00000069837.3/20564, intron 9 of 35)	11	35616816	35616925	110	1	723924	ENSMUST00000083649.1	-32106	ENSMUSG00000065583	Mir218-2	microRNA 218-2	Intron
chr11:35611996-35612241	0	0	0	0	1	245	*	Intron (ENSMUST00000069837.3/20564, intron 13 of 35)	11	35616816	35616925	110	1	723924	ENSMUST00000083649.1	-4575	ENSMUSG00000065583	Mir218-2	microRNA 218-2	Intron
chr11:3573040-3573507	0	0	0	0	1	467	*	Distal Intergenic	11	3532460	3540612	8153	2	29856	ENSMUST00000156201.7	-32428	ENSMUSG00000020439	Smtn	smoothelin	Distal
chr11:35769195-35770296	0	0	0	0	1	1101	*	Promoter (<=1kb)	11	35769484	35791285	21802	1	211347	ENSMUST00000018990.7	0	ENSMUSG00000018846	Pank3	pantothenate kinase 3	Promoter
chr11:3577506-3577746	1	0	0	0	0	240	*	Distal Intergenic	11	3532460	3540612	8153	2	29856	ENSMUST00000156201.7	-36894	ENSMUSG00000020439	Smtn	smoothelin	Distal
chr11:35824337-35824537	1	0	0	0	0	200	*	Promoter (<=1kb)	11	35821137	35825133	3997	2	104458	ENSMUST00000166122.1	596	ENSMUSG00000018848	Rars1	arginyl-tRNA synthetase 1	Promoter
chr11:35834256-35834527	0	0	0	0	1	271	*	Promoter (<=1kb)	11	35808381	35834506	26126	2	104458	ENSMUST00000018992.3	0	ENSMUSG00000018848	Rars1	arginyl-tRNA synthetase 1	Promoter
chr11:35838317-35838695	0	0	0	0	1	378	*	3' UTR	11	35808381	35834506	26126	2	104458	ENSMUST00000018992.3	-3811	ENSMUSG00000018848	Rars1	arginyl-tRNA synthetase 1	3'
chr11:3587455-3587712	0	0	0	0	1	257	*	Distal Intergenic	11	3532460	3540612	8153	2	29856	ENSMUST00000156201.7	-46843	ENSMUSG00000020439	Smtn	smoothelin	Distal
chr11:35877608-35877873	0	0	0	0	1	265	*	Promoter (1-2kb)	11	35868745	35875712	6968	2	211652	ENSMUST00000127086.1	-1896	ENSMUSG00000018849	Wwc1	WW, C2 and coiled-coil domain containing 1	Promoter
chr11:35930584-35930813	0	0	0	0	1	229	*	Intron (ENSMUST00000018993.6/211652, intron 1 of 22)	11	35838400	35980527	142128	2	211652	ENSMUST00000018993.6	49714	ENSMUSG00000018849	Wwc1	WW, C2 and coiled-coil domain containing 1	Intron
chr11:35938861-35939086	0	0	0	0	1	225	*	Intron (ENSMUST00000018993.6/211652, intron 1 of 22)	11	35838400	35980527	142128	2	211652	ENSMUST00000018993.6	41441	ENSMUSG00000018849	Wwc1	WW, C2 and coiled-coil domain containing 1	Intron
chr11:35941311-35941511	1	0	0	0	0	200	*	Intron (ENSMUST00000018993.6/211652, intron 1 of 22)	11	35838400	35980527	142128	2	211652	ENSMUST00000018993.6	39016	ENSMUSG00000018849	Wwc1	WW, C2 and coiled-coil domain containing 1	Intron
chr11:35972264-35972836	0	0	0	0	1	572	*	Intron (ENSMUST00000018993.6/211652, intron 1 of 22)	11	35838400	35980527	142128	2	211652	ENSMUST00000018993.6	7691	ENSMUSG00000018849	Wwc1	WW, C2 and coiled-coil domain containing 1	Intron
chr11:35979352-35979594	0	0	0	0	1	242	*	Promoter (<=1kb)	11	35838400	35980527	142128	2	211652	ENSMUST00000018993.6	933	ENSMUSG00000018849	Wwc1	WW, C2 and coiled-coil domain containing 1	Promoter
chr11:35980041-35980905	0	0	0	0	1	864	*	Promoter (<=1kb)	11	35838400	35980527	142128	2	211652	ENSMUST00000018993.6	0	ENSMUSG00000018849	Wwc1	WW, C2 and coiled-coil domain containing 1	Promoter
chr11:35985778-35986505	0	0	0	0	1	727	*	Distal Intergenic	11	35838400	35980527	142128	2	211652	ENSMUST00000018993.6	-5251	ENSMUSG00000018849	Wwc1	WW, C2 and coiled-coil domain containing 1	Distal
chr11:36000094-36000370	0	0	0	0	1	276	*	Distal Intergenic	11	35838400	35980527	142128	2	211652	ENSMUST00000018993.6	-19567	ENSMUSG00000018849	Wwc1	WW, C2 and coiled-coil domain containing 1	Distal
chr11:36000604-36000902	0	0	0	0	1	298	*	Distal Intergenic	11	35838400	35980527	142128	2	211652	ENSMUST00000018993.6	-20077	ENSMUSG00000018849	Wwc1	WW, C2 and coiled-coil domain containing 1	Distal
chr11:36009518-36009792	0	0	0	0	1	274	*	Intron (ENSMUST00000102801.7/23964, intron 30 of 30)	11	35838400	35980527	142128	2	211652	ENSMUST00000018993.6	-28991	ENSMUSG00000018849	Wwc1	WW, C2 and coiled-coil domain containing 1	Intron
chr11:36020064-36020312	0	0	0	1	0	248	*	Intron (ENSMUST00000102801.7/23964, intron 29 of 30)	11	35838400	35980527	142128	2	211652	ENSMUST00000018993.6	-39537	ENSMUSG00000018849	Wwc1	WW, C2 and coiled-coil domain containing 1	Intron
chr11:36045796-36046062	0	0	0	0	1	266	*	Intron (ENSMUST00000102801.7/23964, intron 25 of 30)	11	35838400	35980527	142128	2	211652	ENSMUST00000018993.6	-65269	ENSMUSG00000018849	Wwc1	WW, C2 and coiled-coil domain containing 1	Intron
chr11:36059323-36059597	0	0	0	0	1	274	*	Intron (ENSMUST00000102801.7/23964, intron 21 of 30)	11	35838400	35980527	142128	2	211652	ENSMUST00000018993.6	-78796	ENSMUSG00000018849	Wwc1	WW, C2 and coiled-coil domain containing 1	Intron
chr11:36081798-36082117	0	0	0	0	1	319	*	Intron (ENSMUST00000147717.1/ENSMUST00000147717.1, intron 1 of 1)	11	35838400	35980527	142128	2	211652	ENSMUST00000018993.6	-101271	ENSMUSG00000018849	Wwc1	WW, C2 and coiled-coil domain containing 1	Intron
chr11:36123467-36123667	0	0	0	0	1	200	*	Intron (ENSMUST00000102801.7/23964, intron 14 of 30)	11	35838400	35980527	142128	2	211652	ENSMUST00000018993.6	-142940	ENSMUSG00000018849	Wwc1	WW, C2 and coiled-coil domain containing 1	Intron
chr11:36152419-36152708	0	1	0	0	1	289	*	Intron (ENSMUST00000102801.7/23964, intron 11 of 30)	11	35838400	35980527	142128	2	211652	ENSMUST00000018993.6	-171892	ENSMUSG00000018849	Wwc1	WW, C2 and coiled-coil domain containing 1	Intron
chr11:36220348-36220805	0	0	0	1	1	457	*	Intron (ENSMUST00000102801.7/23964, intron 8 of 30)	11	36385123	36432276	47154	2	23964	ENSMUST00000128501.1	211471	ENSMUSG00000049336	Tenm2	teneurin transmembrane protein 2	Intron
chr11:36220987-36221531	0	0	0	0	1	544	*	Exon (ENSMUST00000102801.7/23964, exon 8 of 31)	11	36385123	36432276	47154	2	23964	ENSMUST00000128501.1	210745	ENSMUSG00000049336	Tenm2	teneurin transmembrane protein 2	Exon
chr11:36263745-36264300	0	0	0	0	1	555	*	Intron (ENSMUST00000102801.7/23964, intron 7 of 30)	11	36385123	36432276	47154	2	23964	ENSMUST00000128501.1	167976	ENSMUSG00000049336	Tenm2	teneurin transmembrane protein 2	Intron
chr11:36274035-36274235	1	0	0	0	0	200	*	Intron (ENSMUST00000102801.7/23964, intron 6 of 30)	11	36385123	36432276	47154	2	23964	ENSMUST00000128501.1	158041	ENSMUSG00000049336	Tenm2	teneurin transmembrane protein 2	Intron
chr11:36334133-36334430	1	1	0	0	0	297	*	Intron (ENSMUST00000102801.7/23964, intron 5 of 30)	11	36385123	36432276	47154	2	23964	ENSMUST00000128501.1	97846	ENSMUSG00000049336	Tenm2	teneurin transmembrane protein 2	Intron
chr11:36350031-36350343	0	0	0	0	1	312	*	Intron (ENSMUST00000102801.7/23964, intron 5 of 30)	11	36385123	36432276	47154	2	23964	ENSMUST00000128501.1	81933	ENSMUSG00000049336	Tenm2	teneurin transmembrane protein 2	Intron
chr11:36364629-36364838	0	0	0	0	1	209	*	Intron (ENSMUST00000102801.7/23964, intron 5 of 30)	11	36385123	36432276	47154	2	23964	ENSMUST00000128501.1	67438	ENSMUSG00000049336	Tenm2	teneurin transmembrane protein 2	Intron
chr11:36379671-36379871	0	0	0	0	1	200	*	Intron (ENSMUST00000102801.7/23964, intron 5 of 30)	11	36385123	36432276	47154	2	23964	ENSMUST00000128501.1	52405	ENSMUSG00000049336	Tenm2	teneurin transmembrane protein 2	Intron
chr11:3640510-3640802	1	0	0	0	0	292	*	Exon (ENSMUST00000132077.3/544752, exon 2 of 2)	11	3644999	3647132	2134	2	544752	ENSMUST00000227137.1	6330	ENSMUSG00000056579	Tug1	taurine upregulated gene 1	Exon
chr11:36410344-36410555	1	0	0	0	0	211	*	Intron (ENSMUST00000102801.7/23964, intron 4 of 30)	11	36385123	36432276	47154	2	23964	ENSMUST00000128501.1	21721	ENSMUSG00000049336	Tenm2	teneurin transmembrane protein 2	Intron
chr11:36415156-36415502	1	0	0	0	0	346	*	Intron (ENSMUST00000102801.7/23964, intron 4 of 30)	11	36385123	36432276	47154	2	23964	ENSMUST00000128501.1	16774	ENSMUSG00000049336	Tenm2	teneurin transmembrane protein 2	Intron
chr11:36432494-36432748	0	0	0	1	0	254	*	Promoter (<=1kb)	11	36385123	36432276	47154	2	23964	ENSMUST00000128501.1	-218	ENSMUSG00000049336	Tenm2	teneurin transmembrane protein 2	Promoter
chr11:36436151-36436409	0	0	0	1	0	258	*	Intron (ENSMUST00000102801.7/23964, intron 4 of 30)	11	36385123	36432276	47154	2	23964	ENSMUST00000128501.1	-3875	ENSMUSG00000049336	Tenm2	teneurin transmembrane protein 2	Intron
chr11:36451654-36451854	1	0	0	0	0	200	*	Intron (ENSMUST00000102801.7/23964, intron 4 of 30)	11	36385123	36432276	47154	2	23964	ENSMUST00000128501.1	-19378	ENSMUSG00000049336	Tenm2	teneurin transmembrane protein 2	Intron
chr11:3648428-3649801	0	0	0	0	1	1373	*	Promoter (<=1kb)	11	3639794	3648812	9019	2	544752	ENSMUST00000144852.1	0	ENSMUSG00000056579	Tug1	taurine upregulated gene 1	Promoter
chr11:36484885-36485143	1	1	0	0	0	258	*	Intron (ENSMUST00000102801.7/23964, intron 4 of 30)	11	36163719	36495139	331421	2	23964	ENSMUST00000155147.1	9996	ENSMUSG00000049336	Tenm2	teneurin transmembrane protein 2	Intron
chr11:36507772-36508130	0	0	1	0	0	358	*	Intron (ENSMUST00000102801.7/23964, intron 4 of 30)	11	36163719	36495139	331421	2	23964	ENSMUST00000155147.1	-12633	ENSMUSG00000049336	Tenm2	teneurin transmembrane protein 2	Intron
chr11:36548120-36548494	0	0	0	0	1	374	*	Intron (ENSMUST00000102801.7/23964, intron 4 of 30)	11	36163719	36495139	331421	2	23964	ENSMUST00000155147.1	-52981	ENSMUSG00000049336	Tenm2	teneurin transmembrane protein 2	Intron
chr11:36552611-36552811	0	0	0	0	1	200	*	Intron (ENSMUST00000102801.7/23964, intron 4 of 30)	11	36163719	36495139	331421	2	23964	ENSMUST00000155147.1	-57472	ENSMUSG00000049336	Tenm2	teneurin transmembrane protein 2	Intron
chr11:36565043-36565290	0	0	0	0	1	247	*	Intron (ENSMUST00000102801.7/23964, intron 4 of 30)	11	36163719	36495139	331421	2	23964	ENSMUST00000155147.1	-69904	ENSMUSG00000049336	Tenm2	teneurin transmembrane protein 2	Intron
chr11:36578360-36578560	1	0	0	0	0	200	*	Intron (ENSMUST00000102801.7/23964, intron 4 of 30)	11	36163719	36495139	331421	2	23964	ENSMUST00000155147.1	-83221	ENSMUSG00000049336	Tenm2	teneurin transmembrane protein 2	Intron
chr11:36589991-36590224	0	1	0	0	0	233	*	Intron (ENSMUST00000102801.7/23964, intron 4 of 30)	11	36140752	36677745	536994	2	23964	ENSMUST00000149787.7	87521	ENSMUSG00000049336	Tenm2	teneurin transmembrane protein 2	Intron
chr11:36604790-36605387	1	1	0	0	1	597	*	Intron (ENSMUST00000102801.7/23964, intron 4 of 30)	11	36140752	36677745	536994	2	23964	ENSMUST00000149787.7	72358	ENSMUSG00000049336	Tenm2	teneurin transmembrane protein 2	Intron
chr11:36606910-36607152	1	0	0	0	0	242	*	Intron (ENSMUST00000102801.7/23964, intron 4 of 30)	11	36140752	36677745	536994	2	23964	ENSMUST00000149787.7	70593	ENSMUSG00000049336	Tenm2	teneurin transmembrane protein 2	Intron
chr11:36629858-36630214	1	0	0	0	0	356	*	Intron (ENSMUST00000102801.7/23964, intron 4 of 30)	11	36140752	36677745	536994	2	23964	ENSMUST00000149787.7	47531	ENSMUSG00000049336	Tenm2	teneurin transmembrane protein 2	Intron
chr11:36677623-36677869	1	0	0	0	0	246	*	Promoter (<=1kb)	11	36140752	36677745	536994	2	23964	ENSMUST00000149787.7	0	ENSMUSG00000049336	Tenm2	teneurin transmembrane protein 2	Promoter
chr11:36696095-36696348	0	0	0	0	1	253	*	Intron (ENSMUST00000102801.7/23964, intron 4 of 30)	11	36140752	36677745	536994	2	23964	ENSMUST00000149787.7	-18350	ENSMUSG00000049336	Tenm2	teneurin transmembrane protein 2	Intron
chr11:3675852-3676052	1	0	0	0	0	200	*	Exon (ENSMUST00000096441.4/74522, exon 7 of 26)	11	3679907	3683907	4001	1	74522	ENSMUST00000126035.7	-3855	ENSMUSG00000034543	Morc2a	microrchidia 2A	Exon
chr11:36842897-36843097	1	0	0	0	0	200	*	Intron (ENSMUST00000102801.7/23964, intron 4 of 30)	11	36007662	36944166	936505	2	23964	ENSMUST00000163524.7	101069	ENSMUSG00000049336	Tenm2	teneurin transmembrane protein 2	Intron
chr11:36859901-36860157	1	0	0	0	0	256	*	Intron (ENSMUST00000102801.7/23964, intron 4 of 30)	11	36007662	36944166	936505	2	23964	ENSMUST00000163524.7	84009	ENSMUSG00000049336	Tenm2	teneurin transmembrane protein 2	Intron
chr11:36882127-36882389	0	0	0	0	1	262	*	Intron (ENSMUST00000102801.7/23964, intron 3 of 30)	11	36007662	36944166	936505	2	23964	ENSMUST00000163524.7	61777	ENSMUSG00000049336	Tenm2	teneurin transmembrane protein 2	Intron
chr11:36891134-36891334	0	0	0	0	1	200	*	Intron (ENSMUST00000102801.7/23964, intron 3 of 30)	11	36007662	36944166	936505	2	23964	ENSMUST00000163524.7	52832	ENSMUSG00000049336	Tenm2	teneurin transmembrane protein 2	Intron
chr11:3695960-3696266	1	0	0	0	0	306	*	Distal Intergenic	11	3680362	3683689	3328	1	74522	ENSMUST00000128666.1	15598	ENSMUSG00000034543	Morc2a	microrchidia 2A	Distal
chr11:37021239-37021464	0	1	0	0	0	225	*	Intron (ENSMUST00000102801.7/23964, intron 2 of 30)	11	36139480	36944166	804687	2	23964	ENSMUST00000146113.7	-77073	ENSMUSG00000049336	Tenm2	teneurin transmembrane protein 2	Intron
chr11:37031822-37032061	0	0	0	0	1	239	*	Intron (ENSMUST00000102801.7/23964, intron 2 of 30)	11	36139480	36944166	804687	2	23964	ENSMUST00000146113.7	-87656	ENSMUSG00000049336	Tenm2	teneurin transmembrane protein 2	Intron
chr11:37111370-37111632	1	0	0	0	0	262	*	Intron (ENSMUST00000102801.7/23964, intron 2 of 30)	11	36006656	37235882	1229227	2	23964	ENSMUST00000102801.7	124250	ENSMUSG00000049336	Tenm2	teneurin transmembrane protein 2	Intron
chr11:37235834-37236823	0	0	0	0	1	989	*	Promoter (<=1kb)	11	36006656	37235882	1229227	2	23964	ENSMUST00000102801.7	0	ENSMUSG00000049336	Tenm2	teneurin transmembrane protein 2	Promoter
chr11:37247894-37248121	1	0	0	0	0	227	*	Distal Intergenic	11	36006656	37235882	1229227	2	23964	ENSMUST00000102801.7	-12012	ENSMUSG00000049336	Tenm2	teneurin transmembrane protein 2	Distal
chr11:37259871-37260071	1	0	0	0	0	200	*	Distal Intergenic	11	36006656	37235882	1229227	2	23964	ENSMUST00000102801.7	-23989	ENSMUSG00000049336	Tenm2	teneurin transmembrane protein 2	Distal
chr11:37269398-37269598	1	0	0	0	0	200	*	Distal Intergenic	11	36006656	37235882	1229227	2	23964	ENSMUST00000102801.7	-33516	ENSMUSG00000049336	Tenm2	teneurin transmembrane protein 2	Distal
chr11:3729851-3730178	0	0	0	0	1	327	*	Intron (ENSMUST00000070552.13/74309, intron 2 of 13)	11	3703918	3722216	18299	2	74309	ENSMUST00000101632.3	-7635	ENSMUSG00000020435	Osbp2	oxysterol binding protein 2	Intron
chr11:37331910-37332151	0	0	0	0	1	241	*	Distal Intergenic	11	36006656	37235882	1229227	2	23964	ENSMUST00000102801.7	-96028	ENSMUSG00000049336	Tenm2	teneurin transmembrane protein 2	Distal
chr11:37356412-37356693	1	0	0	0	0	281	*	Distal Intergenic	11	36006656	37235882	1229227	2	23964	ENSMUST00000102801.7	-120530	ENSMUSG00000049336	Tenm2	teneurin transmembrane protein 2	Distal
chr11:37412922-37413178	0	0	0	1	0	256	*	Distal Intergenic	11	36006656	37235882	1229227	2	23964	ENSMUST00000102801.7	-177040	ENSMUSG00000049336	Tenm2	teneurin transmembrane protein 2	Distal
chr11:37581066-37581266	1	0	0	0	0	200	*	Distal Intergenic	11	37658989	37673166	14178	1	100039148	ENSMUST00000131013.1	-77723	ENSMUSG00000087388	Gm12128	predicted gene 12128	Distal
chr11:3761951-3762463	0	0	0	0	1	512	*	Intron (ENSMUST00000070552.13/74309, intron 2 of 13)	11	3717852	3773789	55938	2	74309	ENSMUST00000127371.1	11326	ENSMUSG00000020435	Osbp2	oxysterol binding protein 2	Intron
chr11:37632150-37632368	1	0	0	0	0	218	*	Distal Intergenic	11	37658989	37673166	14178	1	100039148	ENSMUST00000131013.1	-26621	ENSMUSG00000087388	Gm12128	predicted gene 12128	Distal
chr11:37643303-37643503	1	0	0	0	0	200	*	Distal Intergenic	11	37658989	37673166	14178	1	100039148	ENSMUST00000131013.1	-15486	ENSMUSG00000087388	Gm12128	predicted gene 12128	Distal
chr11:3774468-3775167	0	0	0	0	1	699	*	Promoter (<=1kb)	11	3717912	3774732	56821	2	74309	ENSMUST00000155197.1	0	ENSMUSG00000020435	Osbp2	oxysterol binding protein 2	Promoter
chr11:37766409-37766644	1	0	0	0	0	235	*	Distal Intergenic	11	37658989	37673166	14178	1	100039148	ENSMUST00000131013.1	107420	ENSMUSG00000087388	Gm12128	predicted gene 12128	Distal
chr11:37809251-37809634	1	0	0	0	0	383	*	Distal Intergenic	11	37658989	37673166	14178	1	100039148	ENSMUST00000131013.1	150262	ENSMUSG00000087388	Gm12128	predicted gene 12128	Distal
chr11:37831107-37831307	0	0	0	1	0	200	*	Distal Intergenic	11	37658989	37673166	14178	1	100039148	ENSMUST00000131013.1	172118	ENSMUSG00000087388	Gm12128	predicted gene 12128	Distal
chr11:37893729-37893959	1	0	0	0	0	230	*	Distal Intergenic	11	37658989	37673166	14178	1	100039148	ENSMUST00000131013.1	234740	ENSMUSG00000087388	Gm12128	predicted gene 12128	Distal
chr11:37902795-37902995	1	0	0	0	0	200	*	Distal Intergenic	11	37658989	37673166	14178	1	100039148	ENSMUST00000131013.1	243806	ENSMUSG00000087388	Gm12128	predicted gene 12128	Distal
chr11:3806014-3806298	0	0	0	0	1	284	*	Intron (ENSMUST00000070552.13/74309, intron 2 of 13)	11	3717912	3774732	56821	2	74309	ENSMUST00000155197.1	-31282	ENSMUSG00000020435	Osbp2	oxysterol binding protein 2	Intron
chr11:38121135-38121588	1	1	1	1	1	453	*	Distal Intergenic	11	38493330	38520013	26684	2	100502917	ENSMUST00000133599.1	398425	NA	Gm12130	predicted gene 12130	Distal
chr11:3825930-3826151	0	0	0	0	1	221	*	Intron (ENSMUST00000070552.13/74309, intron 1 of 13)	11	3703731	3863903	160173	2	74309	ENSMUST00000070552.13	37752	ENSMUSG00000020435	Osbp2	oxysterol binding protein 2	Intron
chr11:38309707-38309954	1	0	0	0	0	247	*	Distal Intergenic	11	38493330	38520013	26684	2	100502917	ENSMUST00000133599.1	210059	NA	Gm12130	predicted gene 12130	Distal
chr11:38345723-38346038	1	0	0	0	0	315	*	Distal Intergenic	11	38493330	38520013	26684	2	100502917	ENSMUST00000133599.1	173975	NA	Gm12130	predicted gene 12130	Distal
chr11:3837336-3837698	1	0	0	0	0	362	*	Intron (ENSMUST00000070552.13/74309, intron 1 of 13)	11	3703731	3863903	160173	2	74309	ENSMUST00000070552.13	26205	ENSMUSG00000020435	Osbp2	oxysterol binding protein 2	Intron
chr11:38395424-38395664	1	0	0	0	0	240	*	Distal Intergenic	11	38493330	38520013	26684	2	100502917	ENSMUST00000133599.1	124349	NA	Gm12130	predicted gene 12130	Distal
chr11:38509329-38509607	0	0	0	0	1	278	*	Intron (ENSMUST00000133599.1/100502917, intron 1 of 2)	11	38493330	38520013	26684	2	100502917	ENSMUST00000133599.1	10406	NA	Gm12130	predicted gene 12130	Intron
chr11:3852077-3852404	0	0	0	0	1	327	*	Intron (ENSMUST00000070552.13/74309, intron 1 of 13)	11	3703731	3863903	160173	2	74309	ENSMUST00000070552.13	11499	ENSMUSG00000020435	Osbp2	oxysterol binding protein 2	Intron
chr11:38571006-38571528	1	0	0	0	0	522	*	Distal Intergenic	11	38493330	38520013	26684	2	100502917	ENSMUST00000133599.1	-50993	NA	Gm12130	predicted gene 12130	Distal
chr11:38602635-38602849	0	0	0	0	1	214	*	Distal Intergenic	11	38493330	38520013	26684	2	100502917	ENSMUST00000133599.1	-82622	NA	Gm12130	predicted gene 12130	Distal
chr11:3863697-3864345	0	0	0	0	1	648	*	Promoter (<=1kb)	11	3703731	3863903	160173	2	74309	ENSMUST00000070552.13	0	ENSMUSG00000020435	Osbp2	oxysterol binding protein 2	Promoter
chr11:3865971-3866244	1	1	0	0	0	273	*	Promoter (2-3kb)	11	3724402	3863903	139502	2	74309	ENSMUST00000135250.1	-2068	ENSMUSG00000020435	Osbp2	oxysterol binding protein 2	Promoter
chr11:38687244-38687541	1	0	0	0	0	297	*	Distal Intergenic	11	38493330	38520013	26684	2	100502917	ENSMUST00000133599.1	-167231	NA	Gm12130	predicted gene 12130	Distal
chr11:38712034-38712234	1	0	0	0	0	200	*	Distal Intergenic	11	38493330	38520013	26684	2	100502917	ENSMUST00000133599.1	-192021	NA	Gm12130	predicted gene 12130	Distal
chr11:3885162-3885444	0	0	0	0	1	282	*	Distal Intergenic	11	3886088	3895098	9011	2	67430	ENSMUST00000020712.4	9654	ENSMUSG00000020434	4921536K21Rik	RIKEN cDNA 4921536K21 gene	Distal
chr11:3887181-3887599	0	0	0	0	1	418	*	3' UTR	11	3886088	3895098	9011	2	67430	ENSMUST00000020712.4	7499	ENSMUSG00000020434	4921536K21Rik	RIKEN cDNA 4921536K21 gene	3'
chr11:3895063-3895505	0	0	0	0	1	442	*	Promoter (<=1kb)	11	3886088	3895098	9011	2	67430	ENSMUST00000020712.4	0	ENSMUSG00000020434	4921536K21Rik	RIKEN cDNA 4921536K21 gene	Promoter
chr11:38989945-38990196	0	0	0	0	1	251	*	Distal Intergenic	11	38493330	38520013	26684	2	100502917	ENSMUST00000133599.1	-469932	NA	Gm12130	predicted gene 12130	Distal
chr11:39003512-39003820	1	0	0	0	0	308	*	Distal Intergenic	11	38493330	38520013	26684	2	100502917	ENSMUST00000133599.1	-483499	NA	Gm12130	predicted gene 12130	Distal
chr11:3913583-3914221	0	0	0	0	1	638	*	Promoter (<=1kb)	11	3907021	3914664	7644	2	103710	ENSMUST00000109995.1	443	ENSMUSG00000048807	Slc35e4	solute carrier family 35, member E4	Promoter
chr11:39218554-39218911	1	0	0	0	0	357	*	Distal Intergenic	11	38493330	38520013	26684	2	100502917	ENSMUST00000133599.1	-698541	NA	Gm12130	predicted gene 12130	Distal
chr11:39236720-39237024	0	0	0	0	1	304	*	Distal Intergenic	11	38493330	38520013	26684	2	100502917	ENSMUST00000133599.1	-716707	NA	Gm12130	predicted gene 12130	Distal
chr11:39270952-39271152	1	0	0	0	0	200	*	Distal Intergenic	11	38493330	38520013	26684	2	100502917	ENSMUST00000133599.1	-750939	NA	Gm12130	predicted gene 12130	Distal
chr11:3931656-3932309	0	0	0	0	1	653	*	Promoter (<=1kb)	11	3917192	3931789	14598	2	21452	ENSMUST00000109992.7	0	ENSMUSG00000020432	Tcn2	transcobalamin 2	Promoter
chr11:39416210-39416514	1	0	0	0	0	304	*	Distal Intergenic	11	38493330	38520013	26684	2	100502917	ENSMUST00000133599.1	-896197	NA	Gm12130	predicted gene 12130	Distal
chr11:3947417-3947654	0	0	0	1	0	237	*	Intron (ENSMUST00000042344.1/ENSMUST00000042344.1, intron 1 of 1)	11	3917192	3932159	14968	2	21452	ENSMUST00000109993.8	-15258	ENSMUSG00000020432	Tcn2	transcobalamin 2	Intron
chr11:39563908-39564108	1	0	0	0	0	200	*	Distal Intergenic	11	38493330	38520013	26684	2	100502917	ENSMUST00000133599.1	-1043895	NA	Gm12130	predicted gene 12130	Distal
chr11:3963954-3964515	0	0	0	0	1	561	*	Promoter (<=1kb)	11	3963975	3980004	16030	1	64934	ENSMUST00000020705.4	0	ENSMUSG00000020430	Pes1	pescadillo ribosomal biogenesis factor 1	Promoter
chr11:39802617-39802933	0	0	0	0	1	316	*	Distal Intergenic	11	40680710	40685227	4518	2	108645	ENSMUST00000137797.1	882294	ENSMUSG00000042032	Mat2b	methionine adenosyltransferase 2 non-catalytic beta subunit methionine	Distal
chr11:39803271-39803471	1	0	0	0	0	200	*	Distal Intergenic	11	40680710	40685227	4518	2	108645	ENSMUST00000137797.1	881756	ENSMUSG00000042032	Mat2b	methionine adenosyltransferase 2 non-catalytic beta subunit methionine	Distal
chr11:3983391-3983633	0	0	0	0	1	242	*	Promoter (<=1kb)	11	3983636	3999326	15691	1	53897	ENSMUST00000078757.7	-3	ENSMUSG00000049721	Gal3st1	galactose-3-O-sulfotransferase 1	Promoter
chr11:3984064-3984605	0	0	0	0	1	541	*	Promoter (<=1kb)	11	3983713	3999315	15603	1	53897	ENSMUST00000063004.13	351	ENSMUSG00000049721	Gal3st1	galactose-3-O-sulfotransferase 1	Promoter
chr11:39912031-39912231	1	0	0	0	0	200	*	Distal Intergenic	11	40680710	40685227	4518	2	108645	ENSMUST00000137797.1	772996	ENSMUSG00000042032	Mat2b	methionine adenosyltransferase 2 non-catalytic beta subunit methionine	Distal
chr11:40003054-40003262	1	0	0	0	0	208	*	Distal Intergenic	11	40680710	40685227	4518	2	108645	ENSMUST00000137797.1	681965	ENSMUSG00000042032	Mat2b	methionine adenosyltransferase 2 non-catalytic beta subunit methionine	Distal
chr11:40050573-40050848	0	1	0	0	0	275	*	Intron (ENSMUST00000130945.1/ENSMUST00000130945.1, intron 2 of 7)	11	40680710	40685227	4518	2	108645	ENSMUST00000137797.1	634379	ENSMUSG00000042032	Mat2b	methionine adenosyltransferase 2 non-catalytic beta subunit methionine	Intron
chr11:40072012-40072262	1	0	0	0	0	250	*	Intron (ENSMUST00000130945.1/ENSMUST00000130945.1, intron 2 of 7)	11	40680710	40685227	4518	2	108645	ENSMUST00000137797.1	612965	ENSMUSG00000042032	Mat2b	methionine adenosyltransferase 2 non-catalytic beta subunit methionine	Intron
chr11:40112854-40113092	0	0	0	0	1	238	*	Exon (ENSMUST00000130945.1/ENSMUST00000130945.1, exon 4 of 8)	11	40680710	40685227	4518	2	108645	ENSMUST00000137797.1	572135	ENSMUSG00000042032	Mat2b	methionine adenosyltransferase 2 non-catalytic beta subunit methionine	Exon
chr11:40136475-40136722	0	0	0	0	1	247	*	Intron (ENSMUST00000130945.1/ENSMUST00000130945.1, intron 5 of 7)	11	40680710	40685227	4518	2	108645	ENSMUST00000137797.1	548505	ENSMUSG00000042032	Mat2b	methionine adenosyltransferase 2 non-catalytic beta subunit methionine	Intron
chr11:40177280-40177480	1	0	0	0	0	200	*	Intron (ENSMUST00000130945.1/ENSMUST00000130945.1, intron 5 of 7)	11	40680710	40685227	4518	2	108645	ENSMUST00000137797.1	507747	ENSMUSG00000042032	Mat2b	methionine adenosyltransferase 2 non-catalytic beta subunit methionine	Intron
chr11:40203021-40203221	1	0	0	0	0	200	*	Intron (ENSMUST00000130945.1/ENSMUST00000130945.1, intron 5 of 7)	11	40680710	40685227	4518	2	108645	ENSMUST00000137797.1	482006	ENSMUSG00000042032	Mat2b	methionine adenosyltransferase 2 non-catalytic beta subunit methionine	Intron
chr11:40222484-40222684	1	0	0	0	0	200	*	Intron (ENSMUST00000130945.1/ENSMUST00000130945.1, intron 5 of 7)	11	40680710	40685227	4518	2	108645	ENSMUST00000137797.1	462543	ENSMUSG00000042032	Mat2b	methionine adenosyltransferase 2 non-catalytic beta subunit methionine	Intron
chr11:4027488-4027710	0	0	0	1	0	222	*	Distal Intergenic	11	4031462	4042469	11008	1	103655	ENSMUST00000129689.7	-3752	ENSMUSG00000019368	Sec14l4	SEC14-like lipid binding 4	Distal
chr11:4031349-4032044	0	0	0	0	1	695	*	Promoter (<=1kb)	11	4031462	4042469	11008	1	103655	ENSMUST00000129689.7	0	ENSMUSG00000019368	Sec14l4	SEC14-like lipid binding 4	Promoter
chr11:4032691-4032895	0	0	0	0	1	204	*	Promoter (<=1kb)	11	4031842	4046336	14495	1	103655	ENSMUST00000125351.7	849	ENSMUSG00000019368	Sec14l4	SEC14-like lipid binding 4	Promoter
chr11:4034910-4035206	0	0	0	0	1	296	*	Exon (ENSMUST00000129689.7/103655, exon 2 of 8)	11	4031842	4046336	14495	1	103655	ENSMUST00000125351.7	3068	ENSMUSG00000019368	Sec14l4	SEC14-like lipid binding 4	Exon
chr11:4035380-4035840	0	0	0	0	1	460	*	Intron (ENSMUST00000129689.7/103655, intron 2 of 7)	11	4031842	4046336	14495	1	103655	ENSMUST00000125351.7	3538	ENSMUSG00000019368	Sec14l4	SEC14-like lipid binding 4	Intron
chr11:40435285-40435557	0	0	0	0	1	272	*	Distal Intergenic	11	40680710	40685227	4518	2	108645	ENSMUST00000137797.1	249670	ENSMUSG00000042032	Mat2b	methionine adenosyltransferase 2 non-catalytic beta subunit methionine	Distal
chr11:40491524-40491749	0	0	0	0	1	225	*	Distal Intergenic	11	40680710	40685227	4518	2	108645	ENSMUST00000137797.1	193478	ENSMUSG00000042032	Mat2b	methionine adenosyltransferase 2 non-catalytic beta subunit methionine	Distal
chr11:40492389-40492726	1	0	0	0	1	337	*	Distal Intergenic	11	40680710	40685227	4518	2	108645	ENSMUST00000137797.1	192501	ENSMUSG00000042032	Mat2b	methionine adenosyltransferase 2 non-catalytic beta subunit methionine	Distal
chr11:40509910-40510199	0	0	0	0	1	289	*	Distal Intergenic	11	40680710	40685227	4518	2	108645	ENSMUST00000137797.1	175028	ENSMUSG00000042032	Mat2b	methionine adenosyltransferase 2 non-catalytic beta subunit methionine	Distal
chr11:4054219-4054515	0	0	0	0	1	296	*	Distal Intergenic	11	4064841	4077736	12896	1	380683	ENSMUST00000068322.6	-10326	ENSMUSG00000054986	Sec14l3	SEC14-like lipid binding 3	Distal
chr11:40568649-40568889	0	0	0	0	1	240	*	Distal Intergenic	11	40680710	40685227	4518	2	108645	ENSMUST00000137797.1	116338	ENSMUSG00000042032	Mat2b	methionine adenosyltransferase 2 non-catalytic beta subunit methionine	Distal
chr11:40577436-40577642	1	0	0	0	0	206	*	Distal Intergenic	11	40680710	40685227	4518	2	108645	ENSMUST00000137797.1	107585	ENSMUSG00000042032	Mat2b	methionine adenosyltransferase 2 non-catalytic beta subunit methionine	Distal
chr11:4057977-4058258	0	0	0	0	1	281	*	Distal Intergenic	11	4064841	4077736	12896	1	380683	ENSMUST00000068322.6	-6583	ENSMUSG00000054986	Sec14l3	SEC14-like lipid binding 3	Distal
chr11:40590146-40590450	0	0	0	0	1	304	*	Distal Intergenic	11	40680710	40685227	4518	2	108645	ENSMUST00000137797.1	94777	ENSMUSG00000042032	Mat2b	methionine adenosyltransferase 2 non-catalytic beta subunit methionine	Distal
chr11:40600590-40600792	0	1	0	0	0	202	*	Distal Intergenic	11	40680710	40685227	4518	2	108645	ENSMUST00000137797.1	84435	ENSMUSG00000042032	Mat2b	methionine adenosyltransferase 2 non-catalytic beta subunit methionine	Distal
chr11:40647387-40647768	1	0	0	0	0	381	*	Distal Intergenic	11	40680710	40685227	4518	2	108645	ENSMUST00000137797.1	37459	ENSMUSG00000042032	Mat2b	methionine adenosyltransferase 2 non-catalytic beta subunit methionine	Distal
chr11:40676574-40676788	0	1	0	0	0	214	*	Distal Intergenic	11	40680710	40685227	4518	2	108645	ENSMUST00000137797.1	8439	ENSMUSG00000042032	Mat2b	methionine adenosyltransferase 2 non-catalytic beta subunit methionine	Distal
chr11:40692249-40692872	0	0	0	0	1	623	*	Promoter (<=1kb)	11	40679314	40692774	13461	2	108645	ENSMUST00000040167.10	0	ENSMUSG00000042032	Mat2b	methionine adenosyltransferase 2 non-catalytic beta subunit methionine	Promoter
chr11:40693562-40694011	0	0	0	0	1	449	*	Promoter (<=1kb)	11	40679314	40692774	13461	2	108645	ENSMUST00000040167.10	-788	ENSMUSG00000042032	Mat2b	methionine adenosyltransferase 2 non-catalytic beta subunit methionine	Promoter
chr11:40694822-40695094	0	0	0	0	1	272	*	Promoter (<=1kb)	11	40687337	40694987	7651	2	108645	ENSMUST00000135617.1	0	ENSMUSG00000042032	Mat2b	methionine adenosyltransferase 2 non-catalytic beta subunit methionine	Promoter
chr11:40699566-40699788	0	0	0	0	1	222	*	Distal Intergenic	11	40679314	40695203	15890	2	108645	ENSMUST00000101347.9	-4363	ENSMUSG00000042032	Mat2b	methionine adenosyltransferase 2 non-catalytic beta subunit methionine	Distal
chr11:40754931-40755535	0	0	0	0	1	604	*	Promoter (<=1kb)	11	40748552	40755311	6760	2	12450	ENSMUST00000020576.7	0	ENSMUSG00000020326	Ccng1	cyclin G1	Promoter
chr11:40879351-40879731	0	0	0	0	1	380	*	Distal Intergenic	11	40748552	40755311	6760	2	12450	ENSMUST00000020576.7	-124040	ENSMUSG00000020326	Ccng1	cyclin G1	Distal
chr11:40893680-40893975	0	0	0	1	0	295	*	Distal Intergenic	11	40748552	40755311	6760	2	12450	ENSMUST00000020576.7	-138369	ENSMUSG00000020326	Ccng1	cyclin G1	Distal
chr11:40924245-40924445	1	0	0	0	0	200	*	Distal Intergenic	11	40748552	40755311	6760	2	12450	ENSMUST00000020576.7	-168934	ENSMUSG00000020326	Ccng1	cyclin G1	Distal
chr11:40949435-40949716	0	0	0	0	1	281	*	Distal Intergenic	11	40748552	40755311	6760	2	12450	ENSMUST00000020576.7	-194124	ENSMUSG00000020326	Ccng1	cyclin G1	Distal
chr11:4096515-4096844	0	0	0	0	1	329	*	Promoter (1-2kb)	11	4091480	4095445	3966	2	67900	ENSMUST00000004868.5	-1070	ENSMUSG00000004748	Mtfp1	mitochondrial fission process 1	Promoter
chr11:41045917-41046117	1	0	0	0	0	200	*	Distal Intergenic	11	40748552	40755311	6760	2	12450	ENSMUST00000020576.7	-290606	ENSMUSG00000020326	Ccng1	cyclin G1	Distal
chr11:41053684-41053884	1	0	0	0	0	200	*	Distal Intergenic	11	40748552	40755311	6760	2	12450	ENSMUST00000020576.7	-298373	ENSMUSG00000020326	Ccng1	cyclin G1	Distal
chr11:41074031-41074355	0	0	0	0	1	324	*	Distal Intergenic	11	40748552	40755311	6760	2	12450	ENSMUST00000020576.7	-318720	ENSMUSG00000020326	Ccng1	cyclin G1	Distal
chr11:4112734-4113081	0	0	0	0	1	347	*	Intron (ENSMUST00000003681.7/67815, intron 2 of 11)	11	4097775	4109261	11487	2	67815	ENSMUST00000132421.7	-3473	ENSMUSG00000003585	Sec14l2	SEC14-like lipid binding 2	Intron
chr11:4118589-4119000	0	0	0	0	1	411	*	Promoter (<=1kb)	11	4097039	4118831	21793	2	67815	ENSMUST00000003681.7	0	ENSMUSG00000003585	Sec14l2	SEC14-like lipid binding 2	Promoter
chr11:41280513-41280713	1	0	0	0	0	200	*	Distal Intergenic	11	40748552	40755311	6760	2	12450	ENSMUST00000020576.7	-525202	ENSMUSG00000020326	Ccng1	cyclin G1	Distal
chr11:41293663-41293865	1	0	0	0	0	202	*	Distal Intergenic	11	40748552	40755311	6760	2	12450	ENSMUST00000020576.7	-538352	ENSMUSG00000020326	Ccng1	cyclin G1	Distal
chr11:4134953-4135704	0	0	0	0	1	751	*	Promoter (<=1kb)	11	4135202	4141172	5971	1	71673	ENSMUST00000003677.10	0	ENSMUSG00000003581	Rnf215	ring finger protein 215	Promoter
chr11:41418748-41418948	1	0	0	0	0	200	*	Distal Intergenic	11	41911711	41916623	4913	2	14406	ENSMUST00000146198.1	497675	ENSMUSG00000020436	Gabrg2	gamma-aminobutyric acid type A receptor, subunit gamma 2	Distal
chr11:41450406-41450778	0	0	0	0	1	372	*	Distal Intergenic	11	41911711	41916623	4913	2	14406	ENSMUST00000146198.1	465845	ENSMUSG00000020436	Gabrg2	gamma-aminobutyric acid type A receptor, subunit gamma 2	Distal
chr11:4160126-4160706	0	0	0	0	1	580	*	Promoter (<=1kb)	11	4141123	4160291	19169	2	216516	ENSMUST00000093381.10	0	ENSMUSG00000051427	Ccdc157	coiled-coil domain containing 157	Promoter
chr11:41645512-41645737	1	0	0	0	0	225	*	Distal Intergenic	11	41911711	41916623	4913	2	14406	ENSMUST00000146198.1	270886	ENSMUSG00000020436	Gabrg2	gamma-aminobutyric acid type A receptor, subunit gamma 2	Distal
chr11:4186455-4187051	0	0	0	0	1	596	*	Promoter (<=1kb)	11	4186789	4214885	28097	1	103724	ENSMUST00000147485.7	0	ENSMUSG00000034412	Tbc1d10a	TBC1 domain family, member 10a	Promoter
chr11:41924879-41925079	1	0	0	0	0	200	*	Intron (ENSMUST00000155032.7/ENSMUST00000155032.7, intron 4 of 8)	11	41911711	41916623	4913	2	14406	ENSMUST00000146198.1	-8256	ENSMUSG00000020436	Gabrg2	gamma-aminobutyric acid type A receptor, subunit gamma 2	Intron
chr11:42005052-42005252	1	0	0	0	0	200	*	Distal Intergenic	11	41910203	42000857	90655	2	14406	ENSMUST00000070725.10	-4195	ENSMUSG00000020436	Gabrg2	gamma-aminobutyric acid type A receptor, subunit gamma 2	Distal
chr11:42053945-42054252	1	0	0	0	1	307	*	Distal Intergenic	11	41910203	42000857	90655	2	14406	ENSMUST00000070725.10	-53088	ENSMUSG00000020436	Gabrg2	gamma-aminobutyric acid type A receptor, subunit gamma 2	Distal
chr11:42072131-42072498	1	0	0	0	1	367	*	Distal Intergenic	11	41910203	42000857	90655	2	14406	ENSMUST00000070725.10	-71274	ENSMUSG00000020436	Gabrg2	gamma-aminobutyric acid type A receptor, subunit gamma 2	Distal
chr11:42109743-42110002	0	0	0	0	1	259	*	Distal Intergenic	11	42135558	42179843	44286	2	14394	ENSMUST00000206105.1	69841	ENSMUSG00000010803	Gabra1	gamma-aminobutyric acid type A receptor subunit alpha 1	Distal
chr11:42112082-42112351	0	0	1	0	0	269	*	Distal Intergenic	11	42135558	42179843	44286	2	14394	ENSMUST00000206105.1	67492	ENSMUSG00000010803	Gabra1	gamma-aminobutyric acid type A receptor subunit alpha 1	Distal
chr11:4217768-4218977	0	0	0	0	1	1209	*	Promoter (<=1kb)	11	4218225	4222409	4185	1	71962	ENSMUST00000020699.3	0	ENSMUSG00000020424	Castor1	cytosolic arginine sensor for mTORC1 subunit 1	Promoter
chr11:4223423-4223993	0	0	0	0	1	570	*	Distal Intergenic	11	4218225	4222409	4185	1	71962	ENSMUST00000020699.3	5198	ENSMUSG00000020424	Castor1	cytosolic arginine sensor for mTORC1 subunit 1	Distal
chr11:42241640-42241840	1	0	0	0	0	200	*	Distal Intergenic	11	42175984	42182930	6947	2	14394	ENSMUST00000132971.2	-58710	ENSMUSG00000010803	Gabra1	gamma-aminobutyric acid type A receptor subunit alpha 1	Distal
chr11:42266952-42267152	1	0	0	0	0	200	*	Distal Intergenic	11	42306437	42321049	14613	2	14399	ENSMUST00000020703.12	53897	ENSMUSG00000020428	Gabra6	gamma-aminobutyric acid type A receptor subunit alpha 6	Distal
chr11:42271198-42271512	1	0	0	0	0	314	*	Distal Intergenic	11	42306437	42321049	14613	2	14399	ENSMUST00000020703.12	49537	ENSMUSG00000020428	Gabra6	gamma-aminobutyric acid type A receptor subunit alpha 6	Distal
chr11:42290636-42290836	1	0	0	0	0	200	*	Distal Intergenic	11	42306437	42321049	14613	2	14399	ENSMUST00000020703.12	30213	ENSMUSG00000020428	Gabra6	gamma-aminobutyric acid type A receptor subunit alpha 6	Distal
chr11:42314791-42315155	0	0	0	0	1	364	*	Exon (ENSMUST00000020703.12/14399, exon 8 of 9)	11	42306437	42321049	14613	2	14399	ENSMUST00000020703.12	5894	ENSMUSG00000020428	Gabra6	gamma-aminobutyric acid type A receptor subunit alpha 6	Exon
chr11:42420035-42421489	1	1	0	0	1	1454	*	Promoter (<=1kb)	11	42421279	42487545	66267	1	14401	ENSMUST00000136050.7	0	ENSMUSG00000007653	Gabrb2	gamma-aminobutyric acid type A receptor subunit beta 2	Promoter
chr11:42422995-42423554	0	0	0	0	1	559	*	Promoter (1-2kb)	11	42421350	42626891	205542	1	14401	ENSMUST00000192403.1	1645	ENSMUSG00000007653	Gabrb2	gamma-aminobutyric acid type A receptor subunit beta 2	Promoter
chr11:42479447-42479657	1	0	0	0	0	210	*	Intron (ENSMUST00000007797.9/14401, intron 4 of 9)	11	42421350	42626891	205542	1	14401	ENSMUST00000192403.1	58097	ENSMUSG00000007653	Gabrb2	gamma-aminobutyric acid type A receptor subunit beta 2	Intron
chr11:42610378-42610578	0	0	0	0	1	200	*	Intron (ENSMUST00000007797.9/14401, intron 9 of 9)	11	42421350	42626891	205542	1	14401	ENSMUST00000192403.1	189028	ENSMUSG00000007653	Gabrb2	gamma-aminobutyric acid type A receptor subunit beta 2	Intron
chr11:4266573-4267171	0	0	0	0	1	598	*	Promoter (<=1kb)	11	4266796	4268249	1454	1	16878	ENSMUST00000154927.1	0	ENSMUSG00000034394	Lif	leukemia inhibitory factor	Promoter
chr11:42700511-42700865	1	1	0	0	0	354	*	Distal Intergenic	11	42421350	42626891	205542	1	14401	ENSMUST00000192403.1	279161	ENSMUSG00000007653	Gabrb2	gamma-aminobutyric acid type A receptor subunit beta 2	Distal
chr11:4270764-4271002	0	0	0	0	1	238	*	3' UTR	11	4267095	4272514	5420	1	16878	ENSMUST00000040750.3	3669	ENSMUSG00000034394	Lif	leukemia inhibitory factor	3'
chr11:4271518-4271799	0	0	0	0	1	281	*	3' UTR	11	4267095	4272514	5420	1	16878	ENSMUST00000040750.3	4423	ENSMUSG00000034394	Lif	leukemia inhibitory factor	3'
chr11:4283606-4284005	0	0	0	0	1	399	*	Distal Intergenic	11	4267095	4272514	5420	1	16878	ENSMUST00000040750.3	16511	ENSMUSG00000034394	Lif	leukemia inhibitory factor	Distal
chr11:42843819-42844051	1	0	0	0	0	232	*	Distal Intergenic	11	43149877	43159475	9599	1	319767	ENSMUST00000148911.1	-305826	ENSMUSG00000055415	Atp10b	ATPase, class V, type 10B	Distal
chr11:42872035-42872304	0	0	0	0	1	269	*	Distal Intergenic	11	43149877	43159475	9599	1	319767	ENSMUST00000148911.1	-277573	ENSMUSG00000055415	Atp10b	ATPase, class V, type 10B	Distal
chr11:42928824-42929100	1	0	0	0	0	276	*	Distal Intergenic	11	43149877	43159475	9599	1	319767	ENSMUST00000148911.1	-220777	ENSMUSG00000055415	Atp10b	ATPase, class V, type 10B	Distal
chr11:4298583-4298865	0	0	0	0	1	282	*	Distal Intergenic	11	4267095	4272514	5420	1	16878	ENSMUST00000040750.3	31488	ENSMUSG00000034394	Lif	leukemia inhibitory factor	Distal
chr11:4302186-4302917	0	0	0	0	1	731	*	Distal Intergenic	11	4267095	4272514	5420	1	16878	ENSMUST00000040750.3	35091	ENSMUSG00000034394	Lif	leukemia inhibitory factor	Distal
chr11:43042978-43043198	1	0	0	0	0	220	*	Distal Intergenic	11	43149877	43159475	9599	1	319767	ENSMUST00000148911.1	-106679	ENSMUSG00000055415	Atp10b	ATPase, class V, type 10B	Distal
chr11:43053137-43053416	0	0	0	0	1	279	*	Distal Intergenic	11	43149877	43159475	9599	1	319767	ENSMUST00000148911.1	-96461	ENSMUSG00000055415	Atp10b	ATPase, class V, type 10B	Distal
chr11:43175991-43176191	1	0	0	0	0	200	*	Intron (ENSMUST00000077659.5/319767, intron 3 of 21)	11	43155671	43262285	106615	1	319767	ENSMUST00000238415.1	20320	ENSMUSG00000055415	Atp10b	ATPase, class V, type 10B	Intron
chr11:4317849-4318049	0	1	0	0	0	200	*	Distal Intergenic	11	4267095	4272514	5420	1	16878	ENSMUST00000040750.3	50754	ENSMUSG00000034394	Lif	leukemia inhibitory factor	Distal
chr11:4321915-4322214	0	0	0	0	1	299	*	Distal Intergenic	11	4267095	4272514	5420	1	16878	ENSMUST00000040750.3	54820	ENSMUSG00000034394	Lif	leukemia inhibitory factor	Distal
chr11:43250278-43250478	1	0	0	0	0	200	*	Intron (ENSMUST00000077659.5/319767, intron 20 of 21)	11	43155671	43262285	106615	1	319767	ENSMUST00000238415.1	94607	ENSMUSG00000055415	Atp10b	ATPase, class V, type 10B	Intron
chr11:43330454-43330654	1	0	0	0	0	200	*	Distal Intergenic	11	43374397	43374461	65	2	387164	ENSMUST00000083667.1	43807	ENSMUSG00000065601	Mir146	microRNA 146	Distal
chr11:43343949-43344212	0	0	0	0	1	263	*	Distal Intergenic	11	43374397	43374461	65	2	387164	ENSMUST00000083667.1	30249	ENSMUSG00000065601	Mir146	microRNA 146	Distal
chr11:4335530-4335973	0	0	0	0	1	443	*	Distal Intergenic	11	4267095	4272514	5420	1	16878	ENSMUST00000040750.3	68435	ENSMUSG00000034394	Lif	leukemia inhibitory factor	Distal
chr11:43389103-43389426	0	0	0	0	1	323	*	Distal Intergenic	11	43374397	43374461	65	2	387164	ENSMUST00000083667.1	-14642	ENSMUSG00000065601	Mir146	microRNA 146	Distal
chr11:43392745-43393035	0	0	0	0	1	290	*	Distal Intergenic	11	43374397	43374461	65	2	387164	ENSMUST00000083667.1	-18284	ENSMUSG00000065601	Mir146	microRNA 146	Distal
chr11:4341204-4341617	0	0	0	0	1	413	*	Distal Intergenic	11	4267095	4272514	5420	1	16878	ENSMUST00000040750.3	74109	ENSMUSG00000034394	Lif	leukemia inhibitory factor	Distal
chr11:43433799-43433999	0	0	0	0	1	200	*	Promoter (<=1kb)	11	43433759	43447981	14223	1	193116	ENSMUST00000020681.9	40	ENSMUSG00000020409	Slu7	SLU7 splicing factor homolog (S. cerevisiae)	Promoter
chr11:4343959-4344272	0	0	0	0	1	313	*	Distal Intergenic	11	4267095	4272514	5420	1	16878	ENSMUST00000040750.3	76864	ENSMUSG00000034394	Lif	leukemia inhibitory factor	Distal
chr11:43484679-43484982	0	0	0	0	1	303	*	Intron (ENSMUST00000173002.7/69183, intron 1 of 2)	11	43480829	43490864	10036	1	69183	ENSMUST00000151912.1	3850	ENSMUSG00000046491	C1qtnf2	C1q and tumor necrosis factor related protein 2	Intron
chr11:43485533-43485825	0	0	0	0	1	292	*	Exon (ENSMUST00000173002.7/69183, exon 2 of 3)	11	43480829	43490864	10036	1	69183	ENSMUST00000151912.1	4704	ENSMUSG00000046491	C1qtnf2	C1q and tumor necrosis factor related protein 2	Exon
chr11:43495006-43495248	1	0	0	0	0	242	*	Distal Intergenic	11	43480829	43490864	10036	1	69183	ENSMUST00000151912.1	14177	ENSMUSG00000046491	C1qtnf2	C1q and tumor necrosis factor related protein 2	Distal
chr11:43495683-43495972	1	0	0	0	0	289	*	Distal Intergenic	11	43480829	43490864	10036	1	69183	ENSMUST00000151912.1	14854	ENSMUSG00000046491	C1qtnf2	C1q and tumor necrosis factor related protein 2	Distal
chr11:43528390-43529293	0	0	0	0	1	903	*	Promoter (<=1kb)	11	43528784	43586997	58214	1	380694	ENSMUST00000050574.6	0	ENSMUSG00000044707	Ccnjl	cyclin J-like	Promoter
chr11:43538332-43538534	0	0	0	0	1	202	*	Intron (ENSMUST00000050574.6/380694, intron 2 of 5)	11	43529246	43556689	27444	1	380694	ENSMUST00000152153.1	9086	ENSMUSG00000044707	Ccnjl	cyclin J-like	Intron
chr11:43563902-43564341	0	0	0	0	1	439	*	Intron (ENSMUST00000050574.6/380694, intron 3 of 5)	11	43529246	43556689	27444	1	380694	ENSMUST00000152153.1	34656	ENSMUSG00000044707	Ccnjl	cyclin J-like	Intron
chr11:43565725-43566600	1	1	0	0	1	875	*	Intron (ENSMUST00000050574.6/380694, intron 3 of 5)	11	43596049	43601540	5492	2	16204	ENSMUST00000020672.4	34940	ENSMUSG00000020405	Fabp6	fatty acid binding protein 6	Intron
chr11:43575052-43575500	0	0	0	0	1	448	*	Intron (ENSMUST00000050574.6/380694, intron 3 of 5)	11	43596049	43601540	5492	2	16204	ENSMUST00000020672.4	26040	ENSMUSG00000020405	Fabp6	fatty acid binding protein 6	Intron
chr11:43617218-43617475	0	0	0	0	1	257	*	Distal Intergenic	11	43596049	43601540	5492	2	16204	ENSMUST00000020672.4	-15678	ENSMUSG00000020405	Fabp6	fatty acid binding protein 6	Distal
chr11:43617994-43618259	0	0	0	0	1	265	*	Distal Intergenic	11	43596049	43601540	5492	2	16204	ENSMUST00000020672.4	-16454	ENSMUSG00000020405	Fabp6	fatty acid binding protein 6	Distal
chr11:43626246-43626668	1	1	0	0	1	422	*	Distal Intergenic	11	43596049	43601540	5492	2	16204	ENSMUST00000020672.4	-24706	ENSMUSG00000020405	Fabp6	fatty acid binding protein 6	Distal
chr11:43633949-43634458	0	0	0	0	1	509	*	Distal Intergenic	11	43596049	43601540	5492	2	16204	ENSMUST00000020672.4	-32409	ENSMUSG00000020405	Fabp6	fatty acid binding protein 6	Distal
chr11:43653125-43653552	0	0	0	0	1	427	*	Distal Intergenic	11	43681998	43707191	25194	1	70802	ENSMUST00000061070.5	-28446	ENSMUSG00000044950	Pwwp2a	PWWP domain containing 2A	Distal
chr11:43658074-43658434	0	0	0	0	1	360	*	Distal Intergenic	11	43681998	43707191	25194	1	70802	ENSMUST00000061070.5	-23564	ENSMUSG00000044950	Pwwp2a	PWWP domain containing 2A	Distal
chr11:43666936-43667494	0	0	0	0	1	558	*	Distal Intergenic	11	43681998	43707191	25194	1	70802	ENSMUST00000061070.5	-14504	ENSMUSG00000044950	Pwwp2a	PWWP domain containing 2A	Distal
chr11:43681479-43682888	0	0	0	0	1	1409	*	Promoter (<=1kb)	11	43681998	43707191	25194	1	70802	ENSMUST00000061070.5	0	ENSMUSG00000044950	Pwwp2a	PWWP domain containing 2A	Promoter
chr11:43720613-43720944	0	0	0	0	1	331	*	Promoter (2-3kb)	11	43717656	43720832	3177	1	70802	ENSMUST00000130467.1	2957	ENSMUSG00000044950	Pwwp2a	PWWP domain containing 2A	Promoter
chr11:43766876-43767293	0	0	0	0	1	417	*	Distal Intergenic	11	43729512	43748008	18497	2	66827	ENSMUST00000109278.7	-18868	ENSMUSG00000041278	Ttc1	tetratricopeptide repeat domain 1	Distal
chr11:43786087-43786307	0	0	0	0	1	220	*	Intron (ENSMUST00000124306.1/11548, intron 1 of 1)	11	43729512	43748008	18497	2	66827	ENSMUST00000109278.7	-38079	ENSMUSG00000041278	Ttc1	tetratricopeptide repeat domain 1	Intron
chr11:4380459-4380693	1	0	0	0	0	234	*	Intron (ENSMUST00000109948.7/75828, intron 10 of 10)	11	4424068	4427262	3195	2	75828	ENSMUST00000149443.1	46569	ENSMUSG00000020419	Hormad2	HORMA domain containing 2	Intron
chr11:43836209-43836767	0	0	0	0	1	558	*	Promoter (<=1kb)	11	43774606	43836332	61727	2	11548	ENSMUST00000124306.1	0	ENSMUSG00000050541	Adra1b	adrenergic receptor, alpha 1b	Promoter
chr11:43838502-43838717	1	0	0	0	0	215	*	Promoter (2-3kb)	11	43774606	43836332	61727	2	11548	ENSMUST00000167574.1	-2170	ENSMUSG00000050541	Adra1b	adrenergic receptor, alpha 1b	Promoter
chr11:4387340-4387567	0	0	0	0	1	227	*	Intron (ENSMUST00000109948.7/75828, intron 10 of 10)	11	4424068	4427262	3195	2	75828	ENSMUST00000149443.1	39695	ENSMUSG00000020419	Hormad2	HORMA domain containing 2	Intron
chr11:4388279-4388479	1	0	0	0	0	200	*	Intron (ENSMUST00000109948.7/75828, intron 10 of 10)	11	4424068	4427262	3195	2	75828	ENSMUST00000149443.1	38783	ENSMUSG00000020419	Hormad2	HORMA domain containing 2	Intron
chr11:43925663-43925963	0	0	0	0	1	300	*	Distal Intergenic	11	43776023	43901210	125188	2	11548	ENSMUST00000139906.1	-24453	ENSMUSG00000050541	Adra1b	adrenergic receptor, alpha 1b	Distal
chr11:43928200-43928400	1	0	0	0	0	200	*	Distal Intergenic	11	43776023	43901210	125188	2	11548	ENSMUST00000139906.1	-26990	ENSMUSG00000050541	Adra1b	adrenergic receptor, alpha 1b	Distal
chr11:43929384-43929609	0	0	0	0	1	225	*	Distal Intergenic	11	43776023	43901210	125188	2	11548	ENSMUST00000139906.1	-28174	ENSMUSG00000050541	Adra1b	adrenergic receptor, alpha 1b	Distal
chr11:43952129-43952579	0	0	0	1	1	450	*	Distal Intergenic	11	43776023	43901210	125188	2	11548	ENSMUST00000139906.1	-50919	ENSMUSG00000050541	Adra1b	adrenergic receptor, alpha 1b	Distal
chr11:43970290-43970490	1	0	0	0	0	200	*	Intron (ENSMUST00000148504.1/ENSMUST00000148504.1, intron 1 of 6)	11	43776023	43901210	125188	2	11548	ENSMUST00000139906.1	-69080	ENSMUSG00000050541	Adra1b	adrenergic receptor, alpha 1b	Intron
chr11:44030522-44030722	1	0	0	0	0	200	*	Intron (ENSMUST00000148504.1/ENSMUST00000148504.1, intron 5 of 6)	11	43776023	43901210	125188	2	11548	ENSMUST00000139906.1	-129312	ENSMUSG00000050541	Adra1b	adrenergic receptor, alpha 1b	Intron
chr11:44041134-44041442	1	0	0	0	0	308	*	Intron (ENSMUST00000148504.1/ENSMUST00000148504.1, intron 5 of 6)	11	43776023	43901210	125188	2	11548	ENSMUST00000139906.1	-139924	ENSMUSG00000050541	Adra1b	adrenergic receptor, alpha 1b	Intron
chr11:4404430-4404751	0	0	0	0	1	321	*	Intron (ENSMUST00000109948.7/75828, intron 10 of 10)	11	4424068	4427262	3195	2	75828	ENSMUST00000149443.1	22511	ENSMUSG00000020419	Hormad2	HORMA domain containing 2	Intron
chr11:44049220-44049504	1	0	0	0	0	284	*	Intron (ENSMUST00000148504.1/ENSMUST00000148504.1, intron 5 of 6)	11	43776023	43901210	125188	2	11548	ENSMUST00000139906.1	-148010	ENSMUSG00000050541	Adra1b	adrenergic receptor, alpha 1b	Intron
chr11:44058245-44058445	1	0	0	0	0	200	*	Intron (ENSMUST00000148504.1/ENSMUST00000148504.1, intron 5 of 6)	11	43776023	43901210	125188	2	11548	ENSMUST00000139906.1	-157035	ENSMUSG00000050541	Adra1b	adrenergic receptor, alpha 1b	Intron
chr11:44262862-44263141	1	0	0	0	0	279	*	Distal Intergenic	11	44400063	44414010	13948	1	16160	ENSMUST00000170513.2	-136922	ENSMUSG00000004296	Il12b	interleukin 12b	Distal
chr11:44268016-44268290	0	0	0	0	1	274	*	Distal Intergenic	11	44400063	44414010	13948	1	16160	ENSMUST00000170513.2	-131773	ENSMUSG00000004296	Il12b	interleukin 12b	Distal
chr11:44269518-44269836	0	0	0	0	1	318	*	Distal Intergenic	11	44400063	44414010	13948	1	16160	ENSMUST00000170513.2	-130227	ENSMUSG00000004296	Il12b	interleukin 12b	Distal
chr11:44282781-44283020	1	0	0	0	0	239	*	Distal Intergenic	11	44400063	44414010	13948	1	16160	ENSMUST00000170513.2	-117043	ENSMUSG00000004296	Il12b	interleukin 12b	Distal
chr11:44288038-44288309	1	0	0	0	0	271	*	Distal Intergenic	11	44400063	44414010	13948	1	16160	ENSMUST00000170513.2	-111754	ENSMUSG00000004296	Il12b	interleukin 12b	Distal
chr11:44297107-44297339	0	0	0	0	1	232	*	Distal Intergenic	11	44400063	44414010	13948	1	16160	ENSMUST00000170513.2	-102724	ENSMUSG00000004296	Il12b	interleukin 12b	Distal
chr11:44331377-44331643	0	0	0	0	1	266	*	Distal Intergenic	11	44400063	44414010	13948	1	16160	ENSMUST00000170513.2	-68420	ENSMUSG00000004296	Il12b	interleukin 12b	Distal
chr11:44341421-44341621	1	0	0	0	0	200	*	Distal Intergenic	11	44400063	44414010	13948	1	16160	ENSMUST00000170513.2	-58442	ENSMUSG00000004296	Il12b	interleukin 12b	Distal
chr11:44362096-44362429	0	0	0	0	1	333	*	Distal Intergenic	11	44400063	44414010	13948	1	16160	ENSMUST00000170513.2	-37634	ENSMUSG00000004296	Il12b	interleukin 12b	Distal
chr11:4437715-4437915	0	0	0	0	1	200	*	Promoter (1-2kb)	11	4427314	4435754	8441	2	75828	ENSMUST00000124249.1	-1961	ENSMUSG00000020419	Hormad2	HORMA domain containing 2	Promoter
chr11:44395132-44395352	1	0	0	0	0	220	*	Distal Intergenic	11	44400063	44414010	13948	1	16160	ENSMUST00000170513.2	-4711	ENSMUSG00000004296	Il12b	interleukin 12b	Distal
chr11:44398886-44399248	0	0	0	0	1	362	*	Promoter (<=1kb)	11	44400063	44414010	13948	1	16160	ENSMUST00000170513.2	-815	ENSMUSG00000004296	Il12b	interleukin 12b	Promoter
chr11:44405604-44405828	1	0	0	0	0	224	*	Intron (ENSMUST00000170513.2/16160, intron 2 of 7)	11	44400063	44414033	13971	1	16160	ENSMUST00000102796.9	5541	ENSMUSG00000004296	Il12b	interleukin 12b	Intron
chr11:4441067-4441461	0	0	0	0	1	394	*	Promoter (<=1kb)	11	4345814	4441103	95290	2	75828	ENSMUST00000020689.9	0	ENSMUSG00000020419	Hormad2	HORMA domain containing 2	Promoter
chr11:44429837-44430050	0	0	0	0	1	213	*	Distal Intergenic	11	44454573	44458242	3670	2	79560	ENSMUST00000151875.7	28192	ENSMUSG00000041231	Ublcp1	ubiquitin-like domain containing CTD phosphatase 1	Distal
chr11:44470126-44471392	0	0	0	0	1	1266	*	Promoter (<=1kb)	11	44454571	44470498	15928	2	79560	ENSMUST00000102795.3	0	ENSMUSG00000041231	Ublcp1	ubiquitin-like domain containing CTD phosphatase 1	Promoter
chr11:44492991-44493217	1	0	0	0	0	226	*	Distal Intergenic	11	44454571	44470498	15928	2	79560	ENSMUST00000102795.3	-22493	ENSMUSG00000041231	Ublcp1	ubiquitin-like domain containing CTD phosphatase 1	Distal
chr11:44518672-44519728	0	0	0	0	1	1056	*	Promoter (<=1kb)	11	44518964	44565520	46557	1	74315	ENSMUST00000019333.9	0	ENSMUSG00000019189	Rnf145	ring finger protein 145	Promoter
chr11:44520034-44520885	0	0	0	0	1	851	*	Promoter (<=1kb)	11	44520305	44548925	28621	1	74315	ENSMUST00000124959.1	0	ENSMUSG00000019189	Rnf145	ring finger protein 145	Promoter
chr11:4455221-4455435	0	0	0	0	1	214	*	Distal Intergenic	11	4424248	4441105	16858	2	75828	ENSMUST00000130174.1	-14116	ENSMUSG00000020419	Hormad2	HORMA domain containing 2	Distal
chr11:4456641-4456841	1	0	0	0	0	200	*	Distal Intergenic	11	4424248	4441105	16858	2	75828	ENSMUST00000130174.1	-15536	ENSMUSG00000020419	Hormad2	HORMA domain containing 2	Distal
chr11:44581302-44581666	0	0	0	0	1	364	*	Distal Intergenic	11	44586317	44591229	4913	1	75389	ENSMUST00000128652.1	-4651	ENSMUSG00000086501	4930597A21Rik	RIKEN cDNA 4930597A21 gene	Distal
chr11:4461050-4461581	0	0	0	0	1	531	*	Distal Intergenic	11	4424248	4441105	16858	2	75828	ENSMUST00000130174.1	-19945	ENSMUSG00000020419	Hormad2	HORMA domain containing 2	Distal
chr11:44614568-44615001	0	0	0	0	1	433	*	Promoter (2-3kb)	11	44617317	45004995	387679	1	13591	ENSMUST00000109268.1	-2316	ENSMUSG00000057098	Ebf1	early B cell factor 1	Promoter
chr11:44617062-44617595	0	0	0	0	1	533	*	Promoter (<=1kb)	11	44617317	45004995	387679	1	13591	ENSMUST00000109268.1	0	ENSMUSG00000057098	Ebf1	early B cell factor 1	Promoter
chr11:44618281-44618563	0	0	0	0	1	282	*	Promoter (<=1kb)	11	44618179	44643469	25291	1	13591	ENSMUST00000135993.7	102	ENSMUSG00000057098	Ebf1	early B cell factor 1	Promoter
chr11:44620426-44620871	0	0	0	0	1	445	*	Promoter (<=1kb)	11	44621761	44643459	21699	1	13591	ENSMUST00000138452.1	-890	ENSMUSG00000057098	Ebf1	early B cell factor 1	Promoter
chr11:44621212-44621412	1	0	0	0	0	200	*	Promoter (<=1kb)	11	44621761	44643459	21699	1	13591	ENSMUST00000138452.1	-349	ENSMUSG00000057098	Ebf1	early B cell factor 1	Promoter
chr11:4462901-4463226	0	0	0	0	1	325	*	Distal Intergenic	11	4424248	4441105	16858	2	75828	ENSMUST00000130174.1	-21796	ENSMUSG00000020419	Hormad2	HORMA domain containing 2	Distal
chr11:4464293-4464549	0	0	0	0	1	256	*	Distal Intergenic	11	4424248	4441105	16858	2	75828	ENSMUST00000130174.1	-23188	ENSMUSG00000020419	Hormad2	HORMA domain containing 2	Distal
chr11:44665311-44665781	0	0	0	0	1	470	*	Intron (ENSMUST00000109268.1/13591, intron 6 of 15)	11	44621761	44643459	21699	1	13591	ENSMUST00000138452.1	43550	ENSMUSG00000057098	Ebf1	early B cell factor 1	Intron
chr11:4467494-4467797	0	0	0	0	1	303	*	Distal Intergenic	11	4480875	4488366	7492	2	74302	ENSMUST00000155566.7	20569	ENSMUSG00000034354	Mtmr3	myotubularin related protein 3	Distal
chr11:44682885-44683239	0	0	0	0	1	354	*	Intron (ENSMUST00000109268.1/13591, intron 6 of 15)	11	44621761	44643459	21699	1	13591	ENSMUST00000138452.1	61124	ENSMUSG00000057098	Ebf1	early B cell factor 1	Intron
chr11:44696715-44697095	0	0	0	0	1	380	*	Intron (ENSMUST00000109268.1/13591, intron 6 of 15)	11	44621761	44643459	21699	1	13591	ENSMUST00000138452.1	74954	ENSMUSG00000057098	Ebf1	early B cell factor 1	Intron
chr11:44700418-44700627	0	0	0	0	1	209	*	Intron (ENSMUST00000109268.1/13591, intron 6 of 15)	11	44621761	44643459	21699	1	13591	ENSMUST00000138452.1	78657	ENSMUSG00000057098	Ebf1	early B cell factor 1	Intron
chr11:4471250-4471473	0	0	0	0	1	223	*	Distal Intergenic	11	4480875	4488366	7492	2	74302	ENSMUST00000155566.7	16893	ENSMUSG00000034354	Mtmr3	myotubularin related protein 3	Distal
chr11:44728432-44728632	1	0	0	0	0	200	*	Intron (ENSMUST00000109268.1/13591, intron 6 of 15)	11	44621761	44643459	21699	1	13591	ENSMUST00000138452.1	106671	ENSMUSG00000057098	Ebf1	early B cell factor 1	Intron
chr11:44746746-44747038	0	0	0	0	1	292	*	Intron (ENSMUST00000109268.1/13591, intron 6 of 15)	11	44621761	44643459	21699	1	13591	ENSMUST00000138452.1	124985	ENSMUSG00000057098	Ebf1	early B cell factor 1	Intron
chr11:44761472-44762000	0	0	0	0	1	528	*	Intron (ENSMUST00000109268.1/13591, intron 6 of 15)	11	44621761	44643459	21699	1	13591	ENSMUST00000138452.1	139711	ENSMUSG00000057098	Ebf1	early B cell factor 1	Intron
chr11:44767401-44767644	1	0	0	0	0	243	*	Intron (ENSMUST00000109268.1/13591, intron 6 of 15)	11	44912138	44972914	60777	1	13591	ENSMUST00000140822.1	-144494	ENSMUSG00000057098	Ebf1	early B cell factor 1	Intron
chr11:44792803-44793103	0	0	0	0	1	300	*	Intron (ENSMUST00000109268.1/13591, intron 6 of 15)	11	44912138	44972914	60777	1	13591	ENSMUST00000140822.1	-119035	ENSMUSG00000057098	Ebf1	early B cell factor 1	Intron
chr11:44816048-44816249	0	0	0	0	1	201	*	Intron (ENSMUST00000109268.1/13591, intron 6 of 15)	11	44912138	44972914	60777	1	13591	ENSMUST00000140822.1	-95889	ENSMUSG00000057098	Ebf1	early B cell factor 1	Intron
chr11:44835434-44835750	0	0	0	0	1	316	*	Intron (ENSMUST00000109268.1/13591, intron 6 of 15)	11	44912138	44972914	60777	1	13591	ENSMUST00000140822.1	-76388	ENSMUSG00000057098	Ebf1	early B cell factor 1	Intron
chr11:44838624-44839025	1	0	0	0	0	401	*	Intron (ENSMUST00000109268.1/13591, intron 6 of 15)	11	44912138	44972914	60777	1	13591	ENSMUST00000140822.1	-73113	ENSMUSG00000057098	Ebf1	early B cell factor 1	Intron
chr11:44950179-44950379	1	0	0	0	0	200	*	Intron (ENSMUST00000109268.1/13591, intron 10 of 15)	11	44912138	44972914	60777	1	13591	ENSMUST00000140822.1	38041	ENSMUSG00000057098	Ebf1	early B cell factor 1	Intron
chr11:4497557-4497757	0	0	0	0	1	200	*	Intron (ENSMUST00000109943.9/74302, intron 10 of 17)	11	4491807	4493318	1512	2	74302	ENSMUST00000144242.1	-4239	ENSMUSG00000034354	Mtmr3	myotubularin related protein 3	Intron
chr11:45026776-45027054	0	0	0	0	1	278	*	Distal Intergenic	11	45102866	45116928	14063	2	100504255	ENSMUST00000143869.1	89874	ENSMUSG00000084773	Gm12159	predicted gene 12159	Distal
chr11:45038411-45038781	0	0	0	0	1	370	*	Distal Intergenic	11	45102866	45116928	14063	2	100504255	ENSMUST00000143869.1	78147	ENSMUSG00000084773	Gm12159	predicted gene 12159	Distal
chr11:45103801-45104094	0	0	0	0	1	293	*	Exon (ENSMUST00000143869.1/100504255, exon 3 of 3)	11	45102866	45116928	14063	2	100504255	ENSMUST00000143869.1	12834	ENSMUSG00000084773	Gm12159	predicted gene 12159	Exon
chr11:45111798-45112022	0	0	0	0	1	224	*	Intron (ENSMUST00000143869.1/100504255, intron 1 of 2)	11	45102866	45116928	14063	2	100504255	ENSMUST00000143869.1	4906	ENSMUSG00000084773	Gm12159	predicted gene 12159	Intron
chr11:45122082-45122282	0	1	0	0	0	200	*	Distal Intergenic	11	45102866	45116928	14063	2	100504255	ENSMUST00000143869.1	-5154	ENSMUSG00000084773	Gm12159	predicted gene 12159	Distal
chr11:45215097-45215388	1	0	0	0	0	291	*	Distal Intergenic	11	45102866	45116928	14063	2	100504255	ENSMUST00000143869.1	-98169	ENSMUSG00000084773	Gm12159	predicted gene 12159	Distal
chr11:4523323-4523539	1	0	0	0	0	216	*	Intron (ENSMUST00000109943.9/74302, intron 4 of 17)	11	4480890	4528406	47517	2	74302	ENSMUST00000123506.7	4867	ENSMUSG00000034354	Mtmr3	myotubularin related protein 3	Intron
chr11:45245338-45245538	1	0	0	0	0	200	*	Distal Intergenic	11	45102866	45116928	14063	2	100504255	ENSMUST00000143869.1	-128410	ENSMUSG00000084773	Gm12159	predicted gene 12159	Distal
chr11:45254474-45254752	0	0	0	0	1	278	*	Distal Intergenic	11	45102866	45116928	14063	2	100504255	ENSMUST00000143869.1	-137546	ENSMUSG00000084773	Gm12159	predicted gene 12159	Distal
chr11:45289120-45289320	1	0	0	0	0	200	*	Intron (ENSMUST00000195753.1/ENSMUST00000195753.1, intron 1 of 1)	11	45102866	45116928	14063	2	100504255	ENSMUST00000143869.1	-172192	ENSMUSG00000084773	Gm12159	predicted gene 12159	Intron
chr11:45316494-45316792	0	0	0	0	1	298	*	Distal Intergenic	11	45102866	45116928	14063	2	100504255	ENSMUST00000143869.1	-199566	ENSMUSG00000084773	Gm12159	predicted gene 12159	Distal
chr11:45424115-45424325	0	0	1	0	0	210	*	Distal Intergenic	11	45102866	45116928	14063	2	100504255	ENSMUST00000143869.1	-307187	ENSMUSG00000084773	Gm12159	predicted gene 12159	Distal
chr11:45485952-45486216	0	0	0	0	1	264	*	Distal Intergenic	11	45808087	45841171	33085	1	100009664	ENSMUST00000137002.1	-321871	NA	F630206G17Rik	RIKEN cDNA F630206G17 gene	Distal
chr11:45501677-45502054	0	0	0	0	1	377	*	Distal Intergenic	11	45808087	45841171	33085	1	100009664	ENSMUST00000137002.1	-306033	NA	F630206G17Rik	RIKEN cDNA F630206G17 gene	Distal
chr11:45509113-45509487	0	0	0	0	1	374	*	Distal Intergenic	11	45808087	45841171	33085	1	100009664	ENSMUST00000137002.1	-298600	NA	F630206G17Rik	RIKEN cDNA F630206G17 gene	Distal
chr11:4556613-4556813	1	0	0	0	0	200	*	Intron (ENSMUST00000109943.9/74302, intron 1 of 17)	11	4480875	4546268	65394	2	74302	ENSMUST00000040448.12	-10345	ENSMUSG00000034354	Mtmr3	myotubularin related protein 3	Intron
chr11:45623257-45623582	1	0	0	0	0	325	*	Distal Intergenic	11	45808087	45841171	33085	1	100009664	ENSMUST00000137002.1	-184505	NA	F630206G17Rik	RIKEN cDNA F630206G17 gene	Distal
chr11:45634577-45635012	0	0	1	1	0	435	*	Distal Intergenic	11	45808087	45841171	33085	1	100009664	ENSMUST00000137002.1	-173075	NA	F630206G17Rik	RIKEN cDNA F630206G17 gene	Distal
chr11:45766396-45766596	1	0	0	0	0	200	*	Distal Intergenic	11	45808087	45841171	33085	1	100009664	ENSMUST00000137002.1	-41491	NA	F630206G17Rik	RIKEN cDNA F630206G17 gene	Distal
chr11:45799668-45800361	0	0	0	0	1	693	*	Distal Intergenic	11	45808087	45841171	33085	1	100009664	ENSMUST00000137002.1	-7726	NA	F630206G17Rik	RIKEN cDNA F630206G17 gene	Distal
chr11:45835420-45835787	1	1	0	0	0	367	*	Intron (ENSMUST00000137002.1/100009664, intron 2 of 3)	11	45851964	45910625	58662	1	216705	ENSMUST00000109260.2	-16177	ENSMUSG00000006169	Clint1	clathrin interactor 1	Intron
chr11:45835880-45836191	0	0	0	0	1	311	*	Intron (ENSMUST00000137002.1/100009664, intron 2 of 3)	11	45851964	45910625	58662	1	216705	ENSMUST00000109260.2	-15773	ENSMUSG00000006169	Clint1	clathrin interactor 1	Intron
chr11:45851990-45852649	0	0	0	0	1	659	*	Promoter (<=1kb)	11	45851964	45910625	58662	1	216705	ENSMUST00000109261.10	26	ENSMUSG00000006169	Clint1	clathrin interactor 1	Promoter
chr11:45885915-45886290	0	0	0	0	1	375	*	Intron (ENSMUST00000109260.2/216705, intron 3 of 11)	11	45882397	45910625	28229	1	216705	ENSMUST00000133715.1	3518	ENSMUSG00000006169	Clint1	clathrin interactor 1	Intron
chr11:45889939-45890282	0	0	0	0	1	343	*	Intron (ENSMUST00000109260.2/216705, intron 5 of 11)	11	45882397	45910625	28229	1	216705	ENSMUST00000133715.1	7542	ENSMUSG00000006169	Clint1	clathrin interactor 1	Intron
chr11:45900199-45900439	0	0	0	0	1	240	*	Intron (ENSMUST00000109260.2/216705, intron 8 of 11)	11	45882397	45910625	28229	1	216705	ENSMUST00000133715.1	17802	ENSMUSG00000006169	Clint1	clathrin interactor 1	Intron
chr11:45939019-45939269	1	0	0	0	0	250	*	Intron (ENSMUST00000129820.7/72290, intron 1 of 3)	11	45928269	45944935	16667	2	72290	ENSMUST00000129820.7	5666	ENSMUSG00000044847	Lsm11	U7 snRNP-specific Sm-like protein LSM11	Intron
chr11:4594235-4595178	0	0	0	0	1	943	*	Promoter (<=1kb)	11	4480868	4594815	113948	2	74302	ENSMUST00000109943.9	0	ENSMUSG00000034354	Mtmr3	myotubularin related protein 3	Promoter
chr11:45944371-45945359	0	0	0	0	1	988	*	Promoter (<=1kb)	11	45928269	45944935	16667	2	72290	ENSMUST00000129820.7	0	ENSMUSG00000044847	Lsm11	U7 snRNP-specific Sm-like protein LSM11	Promoter
chr11:45947141-45947370	0	0	0	0	1	229	*	Promoter (2-3kb)	11	45931080	45944935	13856	2	72290	ENSMUST00000062458.5	-2206	ENSMUSG00000044847	Lsm11	U7 snRNP-specific Sm-like protein LSM11	Promoter
chr11:45955164-45955635	0	0	0	0	1	471	*	Promoter (<=1kb)	11	45946843	45955188	8346	2	66628	ENSMUST00000109254.1	0	ENSMUSG00000011254	Thg1l	tRNA-histidine guanylyltransferase 1-like (S. cerevisiae)	Promoter
chr11:45979803-45980985	0	0	0	0	1	1182	*	Promoter (<=1kb)	11	45980310	46017994	37685	1	214105	ENSMUST00000049038.3	0	ENSMUSG00000040489	Sox30	SRY (sex determining region Y)-box 30	Promoter
chr11:45991529-45991942	0	0	0	0	1	413	*	Exon (ENSMUST00000049038.3/214105, exon 4 of 5)	11	45980310	46017994	37685	1	214105	ENSMUST00000049038.3	11219	ENSMUSG00000040489	Sox30	SRY (sex determining region Y)-box 30	Exon
chr11:4602918-4603226	0	0	0	0	1	308	*	Distal Intergenic	11	4482559	4594863	112305	2	74302	ENSMUST00000130716.7	-8055	ENSMUSG00000034354	Mtmr3	myotubularin related protein 3	Distal
chr11:4605335-4605809	0	0	0	0	1	474	*	Distal Intergenic	11	4482559	4594863	112305	2	74302	ENSMUST00000130716.7	-10472	ENSMUSG00000034354	Mtmr3	myotubularin related protein 3	Distal
chr11:46054361-46054565	0	0	0	0	1	204	*	Promoter (1-2kb)	11	46055992	46147343	91352	1	11492	ENSMUST00000011400.7	-1427	ENSMUSG00000011256	Adam19	ADAM metallopeptidase domain 19	Promoter
chr11:46055737-46056415	0	0	0	0	1	678	*	Promoter (<=1kb)	11	46055992	46147343	91352	1	11492	ENSMUST00000011400.7	0	ENSMUSG00000011256	Adam19	ADAM metallopeptidase domain 19	Promoter
chr11:46057984-46058199	0	0	1	0	0	215	*	Promoter (1-2kb)	11	46056058	46065082	9025	1	11492	ENSMUST00000137014.1	1926	ENSMUSG00000011256	Adam19	ADAM metallopeptidase domain 19	Promoter
chr11:46060480-46060873	1	0	0	1	1	393	*	Intron (ENSMUST00000011400.7/11492, intron 1 of 22)	11	46056058	46065082	9025	1	11492	ENSMUST00000137014.1	4422	ENSMUSG00000011256	Adam19	ADAM metallopeptidase domain 19	Intron
chr11:46069764-46070047	0	0	0	0	1	283	*	Intron (ENSMUST00000011400.7/11492, intron 3 of 22)	11	46056058	46065082	9025	1	11492	ENSMUST00000137014.1	13706	ENSMUSG00000011256	Adam19	ADAM metallopeptidase domain 19	Intron
chr11:46102192-46102533	0	0	0	0	1	341	*	Promoter (<=1kb)	11	46102270	46102390	121	1	102465996	ENSMUST00000184230.1	0	ENSMUSG00000098942	Mir8100	microRNA 8100	Promoter
chr11:46115141-46115815	0	0	0	0	1	674	*	Intron (ENSMUST00000011400.7/11492, intron 7 of 22)	11	46127905	46143857	15953	1	11492	ENSMUST00000151565.7	-12090	ENSMUSG00000011256	Adam19	ADAM metallopeptidase domain 19	Intron
chr11:46145948-46146177	0	0	0	0	1	229	*	3' UTR	11	46134122	46137648	3527	1	11492	ENSMUST00000153410.1	11826	ENSMUSG00000011256	Adam19	ADAM metallopeptidase domain 19	3'
chr11:46157542-46157978	0	0	0	1	0	436	*	Intron (ENSMUST00000020679.2/214112, intron 2 of 5)	11	46148155	46166508	18354	2	214112	ENSMUST00000020679.2	8530	ENSMUSG00000020411	Nipal4	NIPA-like domain containing 4	Intron
chr11:46164459-46164659	0	0	0	0	1	200	*	Promoter (1-2kb)	11	46148155	46166508	18354	2	214112	ENSMUST00000020679.2	1849	ENSMUSG00000020411	Nipal4	NIPA-like domain containing 4	Promoter
chr11:46165866-46166092	0	0	0	0	1	226	*	Promoter (<=1kb)	11	46148155	46166508	18354	2	214112	ENSMUST00000020679.2	416	ENSMUSG00000020411	Nipal4	NIPA-like domain containing 4	Promoter
chr11:46166237-46166651	0	0	0	0	1	414	*	Promoter (<=1kb)	11	46148155	46166508	18354	2	214112	ENSMUST00000020679.2	0	ENSMUSG00000020411	Nipal4	NIPA-like domain containing 4	Promoter
chr11:46188143-46188482	0	0	0	0	1	339	*	Distal Intergenic	11	46170087	46170143	57	1	102465715	ENSMUST00000183384.1	18056	ENSMUSG00000099331	Mir7239	microRNA 7239	Distal
chr11:46201971-46202185	1	0	0	0	0	214	*	Intron (ENSMUST00000165599.8/76884, intron 28 of 30)	11	46170087	46170143	57	1	102465715	ENSMUST00000183384.1	31884	ENSMUSG00000099331	Mir7239	microRNA 7239	Intron
chr11:46259479-46259744	1	0	0	0	0	265	*	Intron (ENSMUST00000165599.8/76884, intron 15 of 30)	11	46196071	46270669	74599	2	76884	ENSMUST00000142017.1	10925	ENSMUSG00000020340	Cyfip2	cytoplasmic FMR1 interacting protein 2	Intron
chr11:46272243-46272560	0	0	0	0	1	317	*	Promoter (1-2kb)	11	46196071	46270669	74599	2	76884	ENSMUST00000142017.1	-1574	ENSMUSG00000020340	Cyfip2	cytoplasmic FMR1 interacting protein 2	Promoter
chr11:46304107-46304411	0	0	0	0	1	304	*	Intron (ENSMUST00000165599.8/76884, intron 1 of 30)	11	46291577	46312220	20644	2	76884	ENSMUST00000129474.1	7809	ENSMUSG00000020340	Cyfip2	cytoplasmic FMR1 interacting protein 2	Intron
chr11:46311665-46312757	0	0	0	0	1	1092	*	Promoter (<=1kb)	11	46193850	46312358	118509	2	76884	ENSMUST00000165599.8	0	ENSMUSG00000020340	Cyfip2	cytoplasmic FMR1 interacting protein 2	Promoter
chr11:46356598-46357306	1	0	0	0	0	708	*	Intron (ENSMUST00000109237.8/16428, intron 5 of 16)	11	46342287	46345020	2734	1	100503965	ENSMUST00000148132.1	14311	ENSMUSG00000085853	Gm12167	predicted gene 12167	Intron
chr11:46364415-46364615	1	0	0	0	0	200	*	Intron (ENSMUST00000109237.8/16428, intron 3 of 16)	11	46342287	46345020	2734	1	100503965	ENSMUST00000148132.1	22128	ENSMUSG00000085853	Gm12167	predicted gene 12167	Intron
chr11:4636584-4637051	0	0	0	0	1	467	*	Promoter (<=1kb)	11	4637747	4683385	45639	1	75452	ENSMUST00000070257.13	-696	ENSMUSG00000020412	Ascc2	activating signal cointegrator 1 complex subunit 2	Promoter
chr11:4637411-4637929	0	0	0	0	1	518	*	Promoter (<=1kb)	11	4637747	4683385	45639	1	75452	ENSMUST00000070257.13	0	ENSMUSG00000020412	Ascc2	activating signal cointegrator 1 complex subunit 2	Promoter
chr11:46388271-46388560	1	0	0	0	0	289	*	Promoter (<=1kb)	11	46344478	46389457	44980	2	16428	ENSMUST00000101306.3	897	ENSMUSG00000020395	Itk	IL2 inducible T cell kinase	Promoter
chr11:46393976-46394495	0	0	0	0	1	519	*	Promoter (2-3kb)	11	46396559	46406615	10057	1	432552	ENSMUST00000139280.1	-2064	ENSMUSG00000020401	Garin3	golgi associated RAB2 interactor 3	Promoter
chr11:46396188-46396670	0	0	0	0	1	482	*	Promoter (<=1kb)	11	46396559	46406615	10057	1	432552	ENSMUST00000139280.1	0	ENSMUSG00000020401	Garin3	golgi associated RAB2 interactor 3	Promoter
chr11:46410156-46410461	0	0	0	0	1	305	*	Distal Intergenic	11	46404730	46407982	3253	1	432552	ENSMUST00000063166.5	5426	ENSMUSG00000020401	Garin3	golgi associated RAB2 interactor 3	Distal
chr11:46417156-46417537	0	0	0	0	1	381	*	Distal Intergenic	11	46404730	46407982	3253	1	432552	ENSMUST00000063166.5	12426	ENSMUSG00000020401	Garin3	golgi associated RAB2 interactor 3	Distal
chr11:46427826-46428136	1	1	0	0	0	310	*	Distal Intergenic	11	46436925	46440858	3934	1	66213	ENSMUST00000152119.1	-8789	ENSMUSG00000020397	Med7	mediator complex subunit 7	Distal
chr11:46437623-46437952	0	0	0	0	1	329	*	Promoter (<=1kb)	11	46437005	46439942	2938	1	66213	ENSMUST00000156073.1	618	ENSMUSG00000020397	Med7	mediator complex subunit 7	Promoter
chr11:46466278-46466478	1	0	0	0	0	200	*	Intron (ENSMUST00000020668.14/171285, intron 3 of 6)	11	46454969	46481246	26278	1	171285	ENSMUST00000109229.1	11309	ENSMUSG00000020399	Havcr2	hepatitis A virus cellular receptor 2	Intron
chr11:46530372-46530740	0	0	0	0	1	368	*	Intron (ENSMUST00000109228.1/210535, intron 3 of 6)	11	46524212	46538156	13945	1	210535	ENSMUST00000109228.1	6160	ENSMUSG00000078924	Timd5	T cell immunoglobulin and mucin domain containing 5	Intron
chr11:46614504-46614782	1	0	0	0	0	278	*	Intron (ENSMUST00000077173.12/347708, intron 4 of 6)	11	46607772	46629261	21490	2	347708	ENSMUST00000077173.12	14479	ENSMUSG00000064010	Dppa1	developmental pluripotency associated 1	Intron
chr11:46621360-46621607	0	0	0	0	1	247	*	Intron (ENSMUST00000077173.12/347708, intron 3 of 6)	11	46607772	46629261	21490	2	347708	ENSMUST00000077173.12	7654	ENSMUSG00000064010	Dppa1	developmental pluripotency associated 1	Intron
chr11:46684293-46684552	0	0	0	0	1	259	*	Intron (ENSMUST00000169584.7/171284, intron 3 of 8)	11	46668960	46690357	21398	2	171284	ENSMUST00000169584.7	5805	ENSMUSG00000040413	Timd2	T cell immunoglobulin and mucin domain containing 2	Intron
chr11:46731634-46731895	0	0	0	0	1	261	*	Distal Intergenic	11	46735080	46756245	21166	1	171283	ENSMUST00000109224.8	-3185	ENSMUSG00000040405	Havcr1	hepatitis A virus cellular receptor 1	Distal
chr11:4676491-4676745	0	0	0	0	1	254	*	Intron (ENSMUST00000070257.13/75452, intron 15 of 19)	11	4701982	4704053	2072	2	66152	ENSMUST00000130236.1	27308	ENSMUSG00000059534	Uqcr10	ubiquinol-cytochrome c reductase, complex III subunit X	Intron
chr11:4679547-4679844	0	0	0	0	1	297	*	Exon (ENSMUST00000070257.13/75452, exon 17 of 20)	11	4701982	4704053	2072	2	66152	ENSMUST00000130236.1	24209	ENSMUSG00000059534	Uqcr10	ubiquinol-cytochrome c reductase, complex III subunit X	Exon
chr11:4679929-4680536	1	1	0	0	1	607	*	Exon (ENSMUST00000070257.13/75452, exon 18 of 20)	11	4701982	4704053	2072	2	66152	ENSMUST00000130236.1	23517	ENSMUSG00000059534	Uqcr10	ubiquinol-cytochrome c reductase, complex III subunit X	Exon
chr11:46839262-46839487	0	0	0	0	1	225	*	Exon (ENSMUST00000068877.6/276891, exon 7 of 9)	11	46810800	46844332	33533	1	276891	ENSMUST00000068877.6	28462	ENSMUSG00000055546	Timd4	T cell immunoglobulin and mucin domain containing 4	Exon
chr11:46844723-46844965	0	0	0	0	1	242	*	Distal Intergenic	11	46810800	46844332	33533	1	276891	ENSMUST00000068877.6	33923	ENSMUSG00000055546	Timd4	T cell immunoglobulin and mucin domain containing 4	Distal
chr11:46848016-46848409	0	0	0	1	1	393	*	Distal Intergenic	11	46810800	46844332	33533	1	276891	ENSMUST00000068877.6	37216	ENSMUSG00000055546	Timd4	T cell immunoglobulin and mucin domain containing 4	Distal
chr11:46863484-46863789	0	0	0	0	1	305	*	Distal Intergenic	11	46810800	46844332	33533	1	276891	ENSMUST00000068877.6	52684	ENSMUSG00000055546	Timd4	T cell immunoglobulin and mucin domain containing 4	Distal
chr11:4688115-4688357	0	0	0	0	1	242	*	Distal Intergenic	11	4701982	4704053	2072	2	66152	ENSMUST00000130236.1	15696	ENSMUSG00000059534	Uqcr10	ubiquinol-cytochrome c reductase, complex III subunit X	Distal
chr11:4688650-4689099	0	0	0	0	1	449	*	Distal Intergenic	11	4701982	4704053	2072	2	66152	ENSMUST00000130236.1	14954	ENSMUSG00000059534	Uqcr10	ubiquinol-cytochrome c reductase, complex III subunit X	Distal
chr11:46938053-46938306	0	0	0	0	1	253	*	Intron (ENSMUST00000109220.7/24052, intron 6 of 6)	11	46810800	46844332	33533	1	276891	ENSMUST00000068877.6	127253	ENSMUSG00000055546	Timd4	T cell immunoglobulin and mucin domain containing 4	Intron
chr11:47020911-47021312	0	0	0	0	1	401	*	Intron (ENSMUST00000109220.7/24052, intron 6 of 6)	11	46810800	46844332	33533	1	276891	ENSMUST00000068877.6	210111	ENSMUSG00000055546	Timd4	T cell immunoglobulin and mucin domain containing 4	Intron
chr11:47025024-47025274	1	0	0	0	0	250	*	Intron (ENSMUST00000109220.7/24052, intron 6 of 6)	11	46810800	46844332	33533	1	276891	ENSMUST00000068877.6	214224	ENSMUSG00000055546	Timd4	T cell immunoglobulin and mucin domain containing 4	Intron
chr11:4704519-4704870	0	0	0	0	1	351	*	Promoter (<=1kb)	11	4704678	4737669	32992	1	67178	ENSMUST00000009220.4	0	ENSMUSG00000009076	Zmat5	zinc finger, matrin type 5	Promoter
chr11:47102755-47102955	1	0	0	0	0	200	*	Intron (ENSMUST00000109220.7/24052, intron 5 of 6)	11	46978785	47379522	400738	2	24052	ENSMUST00000077221.5	276567	ENSMUSG00000020354	Sgcd	sarcoglycan, delta (dystrophin-associated glycoprotein)	Intron
chr11:47110058-47110280	1	0	0	0	0	222	*	Intron (ENSMUST00000109220.7/24052, intron 5 of 6)	11	46978785	47379522	400738	2	24052	ENSMUST00000077221.5	269242	ENSMUSG00000020354	Sgcd	sarcoglycan, delta (dystrophin-associated glycoprotein)	Intron
chr11:47191432-47191704	0	0	0	0	1	272	*	Intron (ENSMUST00000109220.7/24052, intron 3 of 6)	11	46978785	47379522	400738	2	24052	ENSMUST00000077221.5	187818	ENSMUSG00000020354	Sgcd	sarcoglycan, delta (dystrophin-associated glycoprotein)	Intron
chr11:47378958-47379436	1	0	0	0	1	478	*	Promoter (<=1kb)	11	46978785	47379522	400738	2	24052	ENSMUST00000077221.5	86	ENSMUSG00000020354	Sgcd	sarcoglycan, delta (dystrophin-associated glycoprotein)	Promoter
chr11:47447896-47448096	1	0	0	0	0	200	*	Intron (ENSMUST00000109220.7/24052, intron 1 of 6)	11	46978785	47379522	400738	2	24052	ENSMUST00000077221.5	-68374	ENSMUSG00000020354	Sgcd	sarcoglycan, delta (dystrophin-associated glycoprotein)	Intron
chr11:4745699-4746148	0	0	0	0	1	449	*	Promoter (<=1kb)	11	4736892	4746778	9887	2	192650	ENSMUST00000009219.2	630	ENSMUSG00000009075	Cabp7	calcium binding protein 7	Promoter
chr11:4746814-4747562	0	0	0	0	1	748	*	Promoter (<=1kb)	11	4736892	4746778	9887	2	192650	ENSMUST00000009219.2	-36	ENSMUSG00000009075	Cabp7	calcium binding protein 7	Promoter
chr11:4757072-4757835	0	0	0	0	1	763	*	Distal Intergenic	11	4736892	4746778	9887	2	192650	ENSMUST00000009219.2	-10294	ENSMUSG00000009075	Cabp7	calcium binding protein 7	Distal
chr11:4762095-4762339	1	1	0	0	0	244	*	Distal Intergenic	11	4736892	4746778	9887	2	192650	ENSMUST00000009219.2	-15317	ENSMUSG00000009075	Cabp7	calcium binding protein 7	Distal
chr11:4763035-4763550	1	1	0	1	0	515	*	Distal Intergenic	11	4736892	4746778	9887	2	192650	ENSMUST00000009219.2	-16257	ENSMUSG00000009075	Cabp7	calcium binding protein 7	Distal
chr11:47631696-47631969	1	0	0	0	0	273	*	Intron (ENSMUST00000154578.7/24052, intron 1 of 2)	11	47351154	47637469	286316	2	24052	ENSMUST00000154578.7	5500	ENSMUSG00000020354	Sgcd	sarcoglycan, delta (dystrophin-associated glycoprotein)	Intron
chr11:47687025-47687225	1	0	0	0	0	200	*	Intron (ENSMUST00000128558.1/ENSMUST00000128558.1, intron 1 of 2)	11	47351154	47637469	286316	2	24052	ENSMUST00000154578.7	-49556	ENSMUSG00000020354	Sgcd	sarcoglycan, delta (dystrophin-associated glycoprotein)	Intron
chr11:47737911-47738129	0	0	0	0	1	218	*	Intron (ENSMUST00000128558.1/ENSMUST00000128558.1, intron 1 of 2)	11	47351154	47637469	286316	2	24052	ENSMUST00000154578.7	-100442	ENSMUSG00000020354	Sgcd	sarcoglycan, delta (dystrophin-associated glycoprotein)	Intron
chr11:47745360-47745560	1	0	0	0	0	200	*	Intron (ENSMUST00000128558.1/ENSMUST00000128558.1, intron 1 of 2)	11	47351154	47637469	286316	2	24052	ENSMUST00000154578.7	-107891	ENSMUSG00000020354	Sgcd	sarcoglycan, delta (dystrophin-associated glycoprotein)	Intron
chr11:47773157-47773357	0	0	0	0	1	200	*	Intron (ENSMUST00000128558.1/ENSMUST00000128558.1, intron 1 of 2)	11	47351154	47637469	286316	2	24052	ENSMUST00000154578.7	-135688	ENSMUSG00000020354	Sgcd	sarcoglycan, delta (dystrophin-associated glycoprotein)	Intron
chr11:4780223-4780423	1	0	0	0	0	200	*	Intron (ENSMUST00000109910.8/18016, intron 15 of 15)	11	4767953	4785107	17155	2	18016	ENSMUST00000141342.2	4684	ENSMUSG00000009073	Nf2	neurofibromin 2	Intron
chr11:47988422-47988706	0	0	0	0	1	284	*	Exon (ENSMUST00000128558.1/ENSMUST00000128558.1, exon 1 of 3)	11	47351154	47637469	286316	2	24052	ENSMUST00000154578.7	-350953	ENSMUSG00000020354	Sgcd	sarcoglycan, delta (dystrophin-associated glycoprotein)	Exon
chr11:47989002-47989872	0	0	0	0	1	870	*	Distal Intergenic	11	47351154	47637469	286316	2	24052	ENSMUST00000154578.7	-351533	ENSMUSG00000020354	Sgcd	sarcoglycan, delta (dystrophin-associated glycoprotein)	Distal
chr11:48000527-48000852	1	0	0	0	0	325	*	Distal Intergenic	11	47351154	47637469	286316	2	24052	ENSMUST00000154578.7	-363058	ENSMUSG00000020354	Sgcd	sarcoglycan, delta (dystrophin-associated glycoprotein)	Distal
chr11:4800688-4800961	0	0	0	0	1	273	*	Intron (ENSMUST00000109910.8/18016, intron 7 of 15)	11	4794431	4815240	20810	2	18016	ENSMUST00000155600.7	14279	ENSMUSG00000009073	Nf2	neurofibromin 2	Intron
chr11:48027798-48027998	1	0	0	0	0	200	*	Distal Intergenic	11	47351154	47637469	286316	2	24052	ENSMUST00000154578.7	-390329	ENSMUSG00000020354	Sgcd	sarcoglycan, delta (dystrophin-associated glycoprotein)	Distal
chr11:48056064-48056375	1	0	0	0	0	311	*	Distal Intergenic	11	47351154	47637469	286316	2	24052	ENSMUST00000154578.7	-418595	ENSMUSG00000020354	Sgcd	sarcoglycan, delta (dystrophin-associated glycoprotein)	Distal
chr11:4806108-4806714	0	0	0	0	1	606	*	3' UTR	11	4794431	4815240	20810	2	18016	ENSMUST00000155600.7	8526	ENSMUSG00000009073	Nf2	neurofibromin 2	3'
chr11:48119979-48120292	0	0	0	0	1	313	*	Distal Intergenic	11	47351154	47637469	286316	2	24052	ENSMUST00000154578.7	-482510	ENSMUSG00000020354	Sgcd	sarcoglycan, delta (dystrophin-associated glycoprotein)	Distal
chr11:48121807-48122053	1	0	0	0	0	246	*	Distal Intergenic	11	47351154	47637469	286316	2	24052	ENSMUST00000154578.7	-484338	ENSMUSG00000020354	Sgcd	sarcoglycan, delta (dystrophin-associated glycoprotein)	Distal
chr11:48249365-48249697	0	0	1	1	0	332	*	Distal Intergenic	11	48800332	48804974	4643	1	14694	ENSMUST00000142269.1	-550635	ENSMUSG00000020372	Rack1	receptor for activated C kinase 1	Distal
chr11:48361103-48361406	0	0	0	0	1	303	*	Distal Intergenic	11	48800332	48804974	4643	1	14694	ENSMUST00000142269.1	-438926	ENSMUSG00000020372	Rack1	receptor for activated C kinase 1	Distal
chr11:4836698-4837059	0	0	0	0	1	361	*	Intron (ENSMUST00000109910.8/18016, intron 1 of 15)	11	4781937	4833133	51197	2	18016	ENSMUST00000109908.7	-3565	ENSMUSG00000009073	Nf2	neurofibromin 2	Intron
chr11:48376439-48376665	1	0	0	0	0	226	*	Distal Intergenic	11	48800332	48804974	4643	1	14694	ENSMUST00000142269.1	-423667	ENSMUSG00000020372	Rack1	receptor for activated C kinase 1	Distal
chr11:48444699-48444901	0	0	0	0	1	202	*	Distal Intergenic	11	48800332	48804974	4643	1	14694	ENSMUST00000142269.1	-355431	ENSMUSG00000020372	Rack1	receptor for activated C kinase 1	Distal
chr11:4848917-4849875	0	0	0	0	1	958	*	Promoter (<=1kb)	11	4765845	4849536	83692	2	18016	ENSMUST00000109910.8	0	ENSMUSG00000009073	Nf2	neurofibromin 2	Promoter
chr11:48502432-48502774	0	0	0	1	0	342	*	Distal Intergenic	11	48800332	48804974	4643	1	14694	ENSMUST00000142269.1	-297558	ENSMUSG00000020372	Rack1	receptor for activated C kinase 1	Distal
chr11:48523460-48523689	0	0	0	0	1	229	*	Distal Intergenic	11	48800332	48804974	4643	1	14694	ENSMUST00000142269.1	-276643	ENSMUSG00000020372	Rack1	receptor for activated C kinase 1	Distal
chr11:48565811-48566095	1	0	0	0	0	284	*	Distal Intergenic	11	48800332	48804974	4643	1	14694	ENSMUST00000142269.1	-234237	ENSMUSG00000020372	Rack1	receptor for activated C kinase 1	Distal
chr11:48585354-48585656	0	1	0	0	0	302	*	Distal Intergenic	11	48800332	48804974	4643	1	14694	ENSMUST00000142269.1	-214676	ENSMUSG00000020372	Rack1	receptor for activated C kinase 1	Distal
chr11:48662109-48662322	0	0	0	0	1	213	*	Distal Intergenic	11	48800332	48804974	4643	1	14694	ENSMUST00000142269.1	-138010	ENSMUSG00000020372	Rack1	receptor for activated C kinase 1	Distal
chr11:48690994-48691204	0	0	0	0	1	210	*	Distal Intergenic	11	48800332	48804974	4643	1	14694	ENSMUST00000142269.1	-109128	ENSMUSG00000020372	Rack1	receptor for activated C kinase 1	Distal
chr11:48731850-48732224	1	0	0	0	0	374	*	Distal Intergenic	11	48800332	48804974	4643	1	14694	ENSMUST00000142269.1	-68108	ENSMUSG00000020372	Rack1	receptor for activated C kinase 1	Distal
chr11:4873751-4874142	0	0	0	0	1	391	*	Promoter (<=1kb)	11	4873951	4894200	20250	1	18082	ENSMUST00000038570.8	0	ENSMUSG00000034285	Nipsnap1	nipsnap homolog 1	Promoter
chr11:4874651-4874994	0	0	0	0	1	343	*	Promoter (<=1kb)	11	4874005	4884404	10400	1	18082	ENSMUST00000135405.7	646	ENSMUSG00000034285	Nipsnap1	nipsnap homolog 1	Promoter
chr11:48799802-48800556	0	0	0	0	1	754	*	Promoter (<=1kb)	11	48800332	48804974	4643	1	14694	ENSMUST00000142269.1	0	ENSMUSG00000020372	Rack1	receptor for activated C kinase 1	Promoter
chr11:48816604-48817709	0	0	0	0	1	1105	*	Promoter (<=1kb)	11	48806404	48817353	10950	2	211007	ENSMUST00000047145.13	0	ENSMUSG00000040365	Trim41	tripartite motif-containing 41	Promoter
chr11:48826525-48827162	0	0	0	0	1	637	*	Promoter (<=1kb)	11	48826140	48851187	25048	1	94089	ENSMUST00000109213.8	385	ENSMUSG00000040350	Trim7	tripartite motif-containing 7	Promoter
chr11:48834146-48834564	0	0	0	0	1	418	*	Promoter (2-3kb)	11	48837465	48850555	13091	1	94089	ENSMUST00000046903.5	-2901	ENSMUSG00000040350	Trim7	tripartite motif-containing 7	Promoter
chr11:48837173-48838642	0	0	0	0	1	1469	*	Promoter (<=1kb)	11	48837465	48850555	13091	1	94089	ENSMUST00000046903.5	0	ENSMUSG00000040350	Trim7	tripartite motif-containing 7	Promoter
chr11:48850411-48850611	0	0	0	0	1	200	*	Promoter (2-3kb)	11	48847902	48852209	4308	1	94089	ENSMUST00000131270.1	2509	ENSMUSG00000040350	Trim7	tripartite motif-containing 7	Promoter
chr11:48856773-48857061	1	0	0	0	1	288	*	Distal Intergenic	11	48847902	48852209	4308	1	94089	ENSMUST00000131270.1	8871	ENSMUSG00000040350	Trim7	tripartite motif-containing 7	Distal
chr11:48860163-48860417	0	0	0	1	0	254	*	Distal Intergenic	11	48865245	48871374	6130	2	15944	ENSMUST00000049519.3	10957	ENSMUSG00000046879	Irgm1	immunity-related GTPase family M member 1	Distal
chr11:48871346-48871647	1	1	0	0	1	301	*	Promoter (<=1kb)	11	48865245	48871374	6130	2	15944	ENSMUST00000049519.3	0	ENSMUSG00000046879	Irgm1	immunity-related GTPase family M member 1	Promoter
chr11:48909510-48909710	1	0	0	0	0	200	*	Intron (ENSMUST00000094476.8/620913, intron 2 of 2)	11	48888129	48902214	14086	2	432555	ENSMUST00000109212.2	-7296	ENSMUSG00000058163	Gm5431	predicted gene 5431	Intron
chr11:4891940-4892143	1	0	0	0	0	203	*	Promoter (<=1kb)	11	4891345	4891402	58	1	102466764	ENSMUST00000183479.1	595	ENSMUSG00000098296	Mir6918	microRNA 6918	Promoter
chr11:48938863-48939076	0	0	0	0	1	213	*	Intron (ENSMUST00000059930.2/620913, intron 1 of 2)	11	48945354	48946190	837	2	621823	ENSMUST00000104958.1	7114	ENSMUSG00000078153	Psme2b	protease (prosome, macropain) activator subunit 2B	Intron
chr11:48992951-48993760	0	0	0	0	1	809	*	Promoter (<=1kb)	11	48987852	48992890	5039	2	21822	ENSMUST00000132745.1	-61	ENSMUSG00000078922	Tgtp1	T cell specific GTPase 1	Promoter
chr11:49013339-49013539	1	0	0	0	0	200	*	Intron (ENSMUST00000056759.10/15953, intron 1 of 4)	11	48987481	48994172	6692	2	21822	ENSMUST00000146439.7	-19167	ENSMUSG00000078922	Tgtp1	T cell specific GTPase 1	Intron
chr11:49088342-49088728	0	0	0	0	1	386	*	Promoter (<=1kb)	11	49088264	49096960	8697	1	15953	ENSMUST00000213728.1	78	ENSMUSG00000078920	Ifi47	interferon gamma inducible protein 47	Promoter
chr11:4909268-4909506	1	0	0	0	0	238	*	Intron (ENSMUST00000101615.8/107829, intron 6 of 18)	11	4915306	4920485	5180	1	107829	ENSMUST00000155872.1	-5800	ENSMUSG00000034274	Thoc5	THO complex 5	Intron
chr11:49174830-49175140	0	0	0	0	1	310	*	Exon (ENSMUST00000046522.12/237754, exon 6 of 10)	11	49169322	49170675	1354	2	237754	ENSMUST00000131363.1	-4155	ENSMUSG00000040283	Btnl9	butyrophilin-like 9	Exon
chr11:49191997-49192197	0	1	0	0	0	200	*	Distal Intergenic	11	49165585	49187159	21575	2	237754	ENSMUST00000046522.12	-4838	ENSMUSG00000040283	Btnl9	butyrophilin-like 9	Distal
chr11:49203229-49204243	0	0	0	0	1	1014	*	Promoter (<=1kb)	11	49203292	49218553	15262	1	22720	ENSMUST00000109198.7	0	ENSMUSG00000046311	Zfp62	zinc finger protein 62	Promoter
chr11:49243664-49244880	0	0	1	0	1	1216	*	Promoter (<=1kb)	11	49244191	49263022	18832	1	17308	ENSMUST00000167400.7	0	ENSMUSG00000020346	Mgat1	mannoside acetylglucosaminyltransferase 1	Promoter
chr11:49245226-49245970	0	0	0	0	1	744	*	Promoter (<=1kb)	11	49245231	49260691	15461	1	17308	ENSMUST00000156607.7	0	ENSMUSG00000020346	Mgat1	mannoside acetylglucosaminyltransferase 1	Promoter
chr11:49247167-49247590	0	0	0	0	1	423	*	Promoter (<=1kb)	11	49247477	49262995	15519	1	17308	ENSMUST00000109194.1	0	ENSMUSG00000020346	Mgat1	mannoside acetylglucosaminyltransferase 1	Promoter
chr11:49249749-49249969	0	0	0	0	1	220	*	Promoter (<=1kb)	11	49250512	49263030	12519	1	17308	ENSMUST00000101293.10	-543	ENSMUSG00000020346	Mgat1	mannoside acetylglucosaminyltransferase 1	Promoter
chr11:49250295-49250741	0	0	0	0	1	446	*	Promoter (<=1kb)	11	49250512	49263030	12519	1	17308	ENSMUST00000101293.10	0	ENSMUSG00000020346	Mgat1	mannoside acetylglucosaminyltransferase 1	Promoter
chr11:49256519-49256719	1	0	0	0	0	200	*	Exon (ENSMUST00000135314.1/ENSMUST00000135314.1, exon 1 of 2)	11	49250590	49261291	10702	1	17308	ENSMUST00000129588.1	5929	ENSMUSG00000020346	Mgat1	mannoside acetylglucosaminyltransferase 1	Exon
chr11:49264716-49265007	0	0	0	0	1	291	*	Distal Intergenic	11	49250590	49261291	10702	1	17308	ENSMUST00000129588.1	14126	ENSMUSG00000020346	Mgat1	mannoside acetylglucosaminyltransferase 1	Distal
chr11:49373097-49373297	1	0	0	0	0	200	*	Distal Intergenic	11	49340534	49341469	936	1	259068	ENSMUST00000062719.1	32563	ENSMUSG00000045421	Or2y17	olfactory receptor family 2 subfamily Y member 17	Distal
chr11:4947031-4947511	0	0	0	0	1	480	*	Promoter (<=1kb)	11	4938754	4948064	9311	2	380684	ENSMUST00000093369.4	553	ENSMUSG00000020396	Nefh	neurofilament, heavy polypeptide	Promoter
chr11:49470768-49471070	0	0	0	0	1	302	*	Promoter (<=1kb)	11	49470054	49471181	1128	1	257888	ENSMUST00000071905.4	714	ENSMUSG00000108167	Or2y1c	olfactory receptor family 2 subfamily Y member 1C	Promoter
chr11:4947922-4948202	0	0	0	0	1	280	*	Promoter (<=1kb)	11	4938754	4948064	9311	2	380684	ENSMUST00000093369.4	0	ENSMUSG00000020396	Nefh	neurofilament, heavy polypeptide	Promoter
chr11:49485217-49485417	1	0	0	0	0	200	*	Distal Intergenic	11	49494535	49495464	930	1	258027	ENSMUST00000071807.1	-9118	ENSMUSG00000059729	Or2y1	olfactory receptor family 2 subfamily Y member 1	Distal
chr11:49487538-49487799	0	0	0	0	1	261	*	Distal Intergenic	11	49494535	49495464	930	1	258027	ENSMUST00000071807.1	-6736	ENSMUSG00000059729	Or2y1	olfactory receptor family 2 subfamily Y member 1	Distal
chr11:4949326-4949531	0	0	0	0	1	205	*	Promoter (1-2kb)	11	4938754	4948064	9311	2	380684	ENSMUST00000093369.4	-1262	ENSMUSG00000020396	Nefh	neurofilament, heavy polypeptide	Promoter
chr11:49495837-49496037	1	0	0	0	0	200	*	Promoter (1-2kb)	11	49494535	49495464	930	1	258027	ENSMUST00000071807.1	1302	ENSMUSG00000059729	Or2y1	olfactory receptor family 2 subfamily Y member 1	Promoter
chr11:49527302-49527502	1	0	0	0	0	200	*	Distal Intergenic	11	49523721	49524660	940	1	404337	ENSMUST00000077143.6	3581	ENSMUSG00000107417	Or2y13	olfactory receptor family 2 subfamily Y member 14	Distal
chr11:4953468-4954320	0	0	0	0	1	852	*	Distal Intergenic	11	4938754	4948064	9311	2	380684	ENSMUST00000093369.4	-5404	ENSMUSG00000020396	Nefh	neurofilament, heavy polypeptide	Distal
chr11:4959077-4959677	0	0	0	0	1	600	*	Distal Intergenic	11	4938754	4948064	9311	2	380684	ENSMUST00000093369.4	-11013	ENSMUSG00000020396	Nefh	neurofilament, heavy polypeptide	Distal
chr11:49609283-49610256	0	0	0	0	1	973	*	Promoter (<=1kb)	11	49609263	49652739	43477	1	14257	ENSMUST00000020617.2	20	ENSMUSG00000020357	Flt4	FMS-like tyrosine kinase 4	Promoter
chr11:49634163-49634493	0	0	0	0	1	330	*	Exon (ENSMUST00000020617.2/14257, exon 13 of 30)	11	49609263	49652739	43477	1	14257	ENSMUST00000020617.2	24900	ENSMUSG00000020357	Flt4	FMS-like tyrosine kinase 4	Exon
chr11:4966904-4967243	0	0	0	0	1	339	*	Distal Intergenic	11	4938754	4948064	9311	2	380684	ENSMUST00000093369.4	-18840	ENSMUSG00000020396	Nefh	neurofilament, heavy polypeptide	Distal
chr11:49675714-49675944	1	0	0	0	0	230	*	Intron (ENSMUST00000145353.7/104625, intron 11 of 11)	11	49677384	49680401	3018	2	104625	ENSMUST00000145424.1	4457	ENSMUSG00000020362	Cnot6	CCR4-NOT transcription complex, subunit 6	Intron
chr11:49704157-49704357	1	0	0	0	0	200	*	Promoter (1-2kb)	11	49674698	49702632	27935	2	104625	ENSMUST00000109183.2	-1525	ENSMUSG00000020362	Cnot6	CCR4-NOT transcription complex, subunit 6	Promoter
chr11:49711739-49713119	0	0	0	0	1	1380	*	Promoter (<=1kb)	11	49671503	49712723	41221	2	104625	ENSMUST00000145353.7	0	ENSMUSG00000020362	Cnot6	CCR4-NOT transcription complex, subunit 6	Promoter
chr11:49731644-49731855	0	0	0	0	1	211	*	Distal Intergenic	11	49671503	49712723	41221	2	104625	ENSMUST00000145353.7	-18921	ENSMUSG00000020362	Cnot6	CCR4-NOT transcription complex, subunit 6	Distal
chr11:49748624-49748824	1	0	0	0	0	200	*	Distal Intergenic	11	49671503	49712723	41221	2	104625	ENSMUST00000145353.7	-35901	ENSMUSG00000020362	Cnot6	CCR4-NOT transcription complex, subunit 6	Distal
chr11:49764569-49764922	0	0	0	0	1	353	*	Distal Intergenic	11	49794178	49807750	13573	1	14584	ENSMUST00000130129.1	-29256	ENSMUSG00000020363	Gfpt2	glutamine fructose-6-phosphate transaminase 2	Distal
chr11:49782029-49782267	0	0	0	1	0	238	*	Distal Intergenic	11	49794178	49807750	13573	1	14584	ENSMUST00000130129.1	-11911	ENSMUSG00000020363	Gfpt2	glutamine fructose-6-phosphate transaminase 2	Distal
chr11:49782880-49783288	0	0	1	1	1	408	*	Distal Intergenic	11	49794178	49807750	13573	1	14584	ENSMUST00000130129.1	-10890	ENSMUSG00000020363	Gfpt2	glutamine fructose-6-phosphate transaminase 2	Distal
chr11:49793000-49793505	0	0	0	0	1	505	*	Promoter (<=1kb)	11	49794178	49807750	13573	1	14584	ENSMUST00000130129.1	-673	ENSMUSG00000020363	Gfpt2	glutamine fructose-6-phosphate transaminase 2	Promoter
chr11:49793789-49794576	0	0	0	0	1	787	*	Promoter (<=1kb)	11	49794178	49807750	13573	1	14584	ENSMUST00000130129.1	0	ENSMUSG00000020363	Gfpt2	glutamine fructose-6-phosphate transaminase 2	Promoter
chr11:49800063-49800330	0	0	0	0	1	267	*	Intron (ENSMUST00000130129.1/14584, intron 1 of 1)	11	49794187	49838613	44427	1	14584	ENSMUST00000020629.4	5876	ENSMUSG00000020363	Gfpt2	glutamine fructose-6-phosphate transaminase 2	Intron
chr11:4980484-4980934	1	1	0	1	0	450	*	Distal Intergenic	11	4986824	5042729	55906	1	11764	ENSMUST00000109897.7	-5890	ENSMUSG00000009090	Ap1b1	adaptor protein complex AP-1, beta 1 subunit	Distal
chr11:49824994-49825205	0	0	0	0	1	211	*	Intron (ENSMUST00000020629.4/14584, intron 13 of 18)	11	49846751	49886421	39671	1	26420	ENSMUST00000109179.8	-21546	ENSMUSG00000020366	Mapk9	mitogen-activated protein kinase 9	Intron
chr11:49846266-49847252	0	0	0	0	1	986	*	Promoter (<=1kb)	11	49846751	49886421	39671	1	26420	ENSMUST00000109179.8	0	ENSMUSG00000020366	Mapk9	mitogen-activated protein kinase 9	Promoter
chr11:49847382-49847740	0	0	0	0	1	358	*	Promoter (<=1kb)	11	49846893	49873397	26505	1	26420	ENSMUST00000148274.7	489	ENSMUSG00000020366	Mapk9	mitogen-activated protein kinase 9	Promoter
chr11:4986591-4987166	0	0	0	0	1	575	*	Promoter (<=1kb)	11	4986824	5042729	55906	1	11764	ENSMUST00000109897.7	0	ENSMUSG00000009090	Ap1b1	adaptor protein complex AP-1, beta 1 subunit	Promoter
chr11:4989023-4989248	1	0	0	0	0	225	*	Promoter (2-3kb)	11	4986934	5016851	29918	1	11764	ENSMUST00000133014.7	2089	ENSMUSG00000009090	Ap1b1	adaptor protein complex AP-1, beta 1 subunit	Promoter
chr11:49901972-49902526	0	0	0	0	1	554	*	Promoter (<=1kb)	11	49902161	49980994	78834	1	74563	ENSMUST00000063444.2	0	ENSMUSG00000020374	Rasgef1c	RasGEF domain family, member 1C	Promoter
chr11:49916210-49916483	1	0	0	0	0	273	*	Intron (ENSMUST00000093141.11/74563, intron 1 of 12)	11	49902161	49980994	78834	1	74563	ENSMUST00000063444.2	14049	ENSMUSG00000020374	Rasgef1c	RasGEF domain family, member 1C	Intron
chr11:49926213-49926512	0	0	0	0	1	299	*	Intron (ENSMUST00000093141.11/74563, intron 1 of 12)	11	49902161	49980994	78834	1	74563	ENSMUST00000063444.2	24052	ENSMUSG00000020374	Rasgef1c	RasGEF domain family, member 1C	Intron
chr11:49989816-49990274	0	0	0	0	1	458	*	Distal Intergenic	11	49963785	49975750	11966	1	74563	ENSMUST00000109172.3	26031	ENSMUSG00000020374	Rasgef1c	RasGEF domain family, member 1C	Distal
chr11:50008309-50008656	1	1	0	0	0	347	*	Distal Intergenic	11	50025346	50104758	79413	1	59044	ENSMUST00000054684.13	-16690	ENSMUSG00000020376	Rnf130	ring finger protein 130	Distal
chr11:50024727-50025710	0	0	0	0	1	983	*	Promoter (<=1kb)	11	50025346	50104758	79413	1	59044	ENSMUST00000054684.13	0	ENSMUSG00000020376	Rnf130	ring finger protein 130	Promoter
chr11:50036834-50037144	0	0	0	0	1	310	*	Intron (ENSMUST00000054684.13/59044, intron 1 of 7)	11	50025348	50104753	79406	1	59044	ENSMUST00000102776.4	11486	ENSMUSG00000020376	Rnf130	ring finger protein 130	Intron
chr11:50051661-50051985	0	0	0	0	1	324	*	Intron (ENSMUST00000054684.13/59044, intron 1 of 7)	11	50069702	50069799	98	1	723845	ENSMUST00000083483.1	-17717	ENSMUSG00000065417	Mir340	microRNA 340	Intron
chr11:50110553-50110769	1	0	0	0	0	216	*	Intron (ENSMUST00000238748.1/59044, intron 7 of 7)	11	50093674	50104758	11085	1	59044	ENSMUST00000143607.1	16879	ENSMUSG00000020376	Rnf130	ring finger protein 130	Intron
chr11:50127662-50128151	1	0	0	0	1	489	*	Exon (ENSMUST00000117756.1/ENSMUST00000117756.1, exon 1 of 1)	11	50131396	50172030	40635	1	76795	ENSMUST00000093138.12	-3245	ENSMUSG00000036644	Tbc1d9b	TBC1 domain family, member 9B	Exon
chr11:50131164-50131593	0	0	0	0	1	429	*	Promoter (<=1kb)	11	50131396	50172030	40635	1	76795	ENSMUST00000093138.12	0	ENSMUSG00000036644	Tbc1d9b	TBC1 domain family, member 9B	Promoter
chr11:50138358-50138690	0	0	0	0	1	332	*	Promoter (2-3kb)	11	50135427	50140568	5142	1	76795	ENSMUST00000126758.1	2931	ENSMUSG00000036644	Tbc1d9b	TBC1 domain family, member 9B	Promoter
chr11:50139977-50140328	0	0	1	0	0	351	*	Intron (ENSMUST00000093138.12/76795, intron 2 of 20)	11	50135427	50140568	5142	1	76795	ENSMUST00000126758.1	4550	ENSMUSG00000036644	Tbc1d9b	TBC1 domain family, member 9B	Intron
chr11:50174472-50175127	0	0	0	0	1	655	*	Promoter (<=1kb)	11	50174849	50200115	25267	1	68067	ENSMUST00000020647.9	0	ENSMUSG00000020381	Mrnip	MRN complex interacting protein	Promoter
chr11:50188639-50189135	0	0	0	0	1	496	*	Intron (ENSMUST00000020647.9/68067, intron 3 of 6)	11	50174907	50197024	22118	1	68067	ENSMUST00000123164.1	13732	ENSMUSG00000020381	Mrnip	MRN complex interacting protein	Intron
chr11:50195545-50195909	0	0	0	0	1	364	*	Intron (ENSMUST00000020647.9/68067, intron 4 of 6)	11	50200167	50202954	2788	2	18412	ENSMUST00000136936.1	7045	ENSMUSG00000015837	Sqstm1	sequestosome 1	Intron
chr11:50209951-50211236	0	0	0	0	1	1285	*	Promoter (<=1kb)	11	50210890	50231099	20210	1	103534	ENSMUST00000147468.7	0	ENSMUSG00000036620	Mgat4b	mannoside acetylglucosaminyltransferase 4, isoenzyme B	Promoter
chr11:50215737-50216005	0	0	0	0	1	268	*	Intron (ENSMUST00000147468.7/103534, intron 1 of 2)	11	50210890	50231099	20210	1	103534	ENSMUST00000147468.7	4847	ENSMUSG00000036620	Mgat4b	mannoside acetylglucosaminyltransferase 4, isoenzyme B	Intron
chr11:50216215-50216428	1	0	0	0	0	213	*	Intron (ENSMUST00000147468.7/103534, intron 1 of 2)	11	50210890	50231099	20210	1	103534	ENSMUST00000147468.7	5325	ENSMUSG00000036620	Mgat4b	mannoside acetylglucosaminyltransferase 4, isoenzyme B	Intron
chr11:50224117-50224396	0	0	0	0	1	279	*	Promoter (<=1kb)	11	50225335	50235103	9769	1	103534	ENSMUST00000041725.13	-939	ENSMUSG00000036620	Mgat4b	mannoside acetylglucosaminyltransferase 4, isoenzyme B	Promoter
chr11:50224501-50226065	0	0	0	0	1	1564	*	Promoter (<=1kb)	11	50225335	50235103	9769	1	103534	ENSMUST00000041725.13	0	ENSMUSG00000036620	Mgat4b	mannoside acetylglucosaminyltransferase 4, isoenzyme B	Promoter
chr11:50230961-50231307	0	0	0	0	1	346	*	Promoter (<=1kb)	11	50230748	50231767	1020	1	103534	ENSMUST00000133714.1	213	ENSMUSG00000036620	Mgat4b	mannoside acetylglucosaminyltransferase 4, isoenzyme B	Promoter
chr11:50231441-50231658	0	0	0	0	1	217	*	Promoter (<=1kb)	11	50232245	50232306	62	1	102466765	ENSMUST00000185146.1	-587	ENSMUSG00000098474	Mir6919	microRNA 6919	Promoter
chr11:50233789-50234295	1	0	0	0	0	506	*	Promoter (<=1kb)	11	50234023	50234917	895	1	103534	ENSMUST00000122977.1	0	ENSMUSG00000036620	Mgat4b	mannoside acetylglucosaminyltransferase 4, isoenzyme B	Promoter
chr11:50236583-50237183	0	0	0	0	1	600	*	Promoter (<=1kb)	11	50236461	50237557	1097	2	17001	ENSMUST00000221391.1	374	ENSMUSG00000020377	Ltc4s	leukotriene C4 synthase	Promoter
chr11:50238379-50238670	0	0	0	0	1	291	*	Promoter (<=1kb)	11	50236469	50238471	2003	2	17001	ENSMUST00000101265.8	0	ENSMUSG00000020377	Ltc4s	leukotriene C4 synthase	Promoter
chr11:50291923-50292683	0	0	0	0	1	760	*	Promoter (<=1kb)	11	50255634	50292311	36678	2	103806	ENSMUST00000059458.4	0	ENSMUSG00000050567	Maml1	mastermind like transcriptional coactivator 1	Promoter
chr11:50325057-50326163	0	0	0	0	1	1106	*	Promoter (<=1kb)	11	50293961	50325673	31713	2	12330	ENSMUST00000179865.7	0	ENSMUSG00000020368	Canx	calnexin	Promoter
chr11:50359414-50360025	0	0	0	0	1	611	*	Promoter (1-2kb)	11	50357785	50357879	95	2	100049547	ENSMUST00000103251.1	-1535	ENSMUSG00000076450	Mir804	microRNA 804	Promoter
chr11:50376789-50378758	0	0	0	0	1	1969	*	Promoter (<=1kb)	11	50376990	50386528	9539	1	59013	ENSMUST00000109142.7	0	ENSMUSG00000007850	Hnrnph1	heterogeneous nuclear ribonucleoprotein H1	Promoter
chr11:5037798-5038099	1	0	0	0	0	301	*	Promoter (<=1kb)	11	5037369	5040402	3034	1	11764	ENSMUST00000142325.7	429	ENSMUSG00000009090	Ap1b1	adaptor protein complex AP-1, beta 1 subunit	Promoter
chr11:50391411-50391696	0	0	0	0	1	285	*	Intron (ENSMUST00000020643.3/216724, intron 16 of 17)	11	50384963	50386225	1263	1	59013	ENSMUST00000151537.1	6448	ENSMUSG00000007850	Hnrnph1	heterogeneous nuclear ribonucleoprotein H1	Intron
chr11:50422036-50422296	0	0	0	0	1	260	*	Promoter (<=1kb)	11	50407908	50421991	14084	2	216724	ENSMUST00000129304.1	-45	ENSMUSG00000020375	Rufy1	RUN and FYVE domain containing 1	Promoter
chr11:50430608-50431163	0	0	0	0	1	555	*	Promoter (<=1kb)	11	50389286	50431125	41840	2	216724	ENSMUST00000020643.3	0	ENSMUSG00000020375	Rufy1	RUN and FYVE domain containing 1	Promoter
chr11:50438670-50438870	1	0	0	0	0	200	*	Distal Intergenic	11	50389286	50431125	41840	2	216724	ENSMUST00000020643.3	-7545	ENSMUSG00000020375	Rufy1	RUN and FYVE domain containing 1	Distal
chr11:50443416-50443629	1	0	0	0	0	213	*	Distal Intergenic	11	50389286	50431125	41840	2	216724	ENSMUST00000020643.3	-12291	ENSMUSG00000020375	Rufy1	RUN and FYVE domain containing 1	Distal
chr11:50456735-50457295	0	0	0	0	1	560	*	Distal Intergenic	11	50389286	50431125	41840	2	216724	ENSMUST00000020643.3	-25610	ENSMUSG00000020375	Rufy1	RUN and FYVE domain containing 1	Distal
chr11:50461491-50461879	0	0	0	0	1	388	*	Distal Intergenic	11	50389286	50431125	41840	2	216724	ENSMUST00000020643.3	-30366	ENSMUSG00000020375	Rufy1	RUN and FYVE domain containing 1	Distal
chr11:5046614-5046913	0	0	0	0	1	299	*	Distal Intergenic	11	5038764	5040421	1658	1	11764	ENSMUST00000133007.1	7850	ENSMUSG00000009090	Ap1b1	adaptor protein complex AP-1, beta 1 subunit	Distal
chr11:50497169-50497448	1	1	0	0	0	279	*	Distal Intergenic	11	50389286	50431125	41840	2	216724	ENSMUST00000020643.3	-66044	ENSMUSG00000020375	Rufy1	RUN and FYVE domain containing 1	Distal
chr11:50513660-50513908	1	0	0	0	0	248	*	Distal Intergenic	11	50389286	50431125	41840	2	216724	ENSMUST00000020643.3	-82535	ENSMUSG00000020375	Rufy1	RUN and FYVE domain containing 1	Distal
chr11:50523283-50523592	0	0	0	0	1	309	*	Distal Intergenic	11	50602084	50798346	196263	1	216725	ENSMUST00000142118.2	-78492	ENSMUSG00000036545	Adamts2	ADAM metallopeptidase with thrombospondin type 1 motif 2	Distal
chr11:50566023-50566284	0	0	0	0	1	261	*	Distal Intergenic	11	50602084	50798346	196263	1	216725	ENSMUST00000142118.2	-35800	ENSMUSG00000036545	Adamts2	ADAM metallopeptidase with thrombospondin type 1 motif 2	Distal
chr11:5057813-5058296	0	0	0	0	1	483	*	Promoter (<=1kb)	11	5058128	5060385	2258	1	75668	ENSMUST00000037218.1	0	ENSMUSG00000034209	Rasl10a	RAS-like, family 10, member A	Promoter
chr11:50601506-50602681	0	0	0	0	1	1175	*	Promoter (<=1kb)	11	50602084	50798346	196263	1	216725	ENSMUST00000142118.2	0	ENSMUSG00000036545	Adamts2	ADAM metallopeptidase with thrombospondin type 1 motif 2	Promoter
chr11:50603092-50603408	0	0	0	0	1	316	*	Promoter (1-2kb)	11	50602084	50807573	205490	1	216725	ENSMUST00000040523.8	1008	ENSMUSG00000036545	Adamts2	ADAM metallopeptidase with thrombospondin type 1 motif 2	Promoter
chr11:50614128-50614328	1	0	0	0	0	200	*	Intron (ENSMUST00000142118.2/216725, intron 2 of 20)	11	50602084	50807573	205490	1	216725	ENSMUST00000040523.8	12044	ENSMUSG00000036545	Adamts2	ADAM metallopeptidase with thrombospondin type 1 motif 2	Intron
chr11:5061741-5062300	0	0	0	0	1	559	*	Promoter (2-3kb)	11	5060470	5064851	4382	2	78926	ENSMUST00000156196.1	2551	ENSMUSG00000034201	Gas2l1	growth arrest-specific 2 like 1	Promoter
chr11:50622160-50622749	0	0	0	0	1	589	*	Intron (ENSMUST00000142118.2/216725, intron 2 of 20)	11	50602084	50807573	205490	1	216725	ENSMUST00000040523.8	20076	ENSMUSG00000036545	Adamts2	ADAM metallopeptidase with thrombospondin type 1 motif 2	Intron
chr11:50628916-50629227	0	0	0	0	1	311	*	Intron (ENSMUST00000142118.2/216725, intron 2 of 20)	11	50602084	50807573	205490	1	216725	ENSMUST00000040523.8	26832	ENSMUSG00000036545	Adamts2	ADAM metallopeptidase with thrombospondin type 1 motif 2	Intron
chr11:50632478-50632696	0	0	0	0	1	218	*	Intron (ENSMUST00000142118.2/216725, intron 2 of 20)	11	50602084	50807573	205490	1	216725	ENSMUST00000040523.8	30394	ENSMUSG00000036545	Adamts2	ADAM metallopeptidase with thrombospondin type 1 motif 2	Intron
chr11:50635344-50635642	0	0	0	0	1	298	*	Intron (ENSMUST00000142118.2/216725, intron 2 of 20)	11	50602084	50807573	205490	1	216725	ENSMUST00000040523.8	33260	ENSMUSG00000036545	Adamts2	ADAM metallopeptidase with thrombospondin type 1 motif 2	Intron
chr11:5064717-5065827	0	0	0	0	1	1110	*	Promoter (<=1kb)	11	5054132	5065294	11163	2	78926	ENSMUST00000122886.7	0	ENSMUSG00000034201	Gas2l1	growth arrest-specific 2 like 1	Promoter
chr11:50713619-50714055	0	0	0	0	1	436	*	Intron (ENSMUST00000142118.2/216725, intron 3 of 20)	11	50776179	50777015	837	1	216725	ENSMUST00000125988.1	-62124	ENSMUSG00000036545	Adamts2	ADAM metallopeptidase with thrombospondin type 1 motif 2	Intron
chr11:50746374-50746618	0	0	0	0	1	244	*	Intron (ENSMUST00000142118.2/216725, intron 4 of 20)	11	50776179	50777015	837	1	216725	ENSMUST00000125988.1	-29561	ENSMUSG00000036545	Adamts2	ADAM metallopeptidase with thrombospondin type 1 motif 2	Intron
chr11:50768958-50769206	0	0	0	0	1	248	*	Intron (ENSMUST00000142118.2/216725, intron 5 of 20)	11	50776179	50777015	837	1	216725	ENSMUST00000125988.1	-6973	ENSMUSG00000036545	Adamts2	ADAM metallopeptidase with thrombospondin type 1 motif 2	Intron
chr11:50797416-50797949	0	0	0	0	1	533	*	3' UTR	11	50781770	50782798	1029	1	216725	ENSMUST00000127534.1	15646	ENSMUSG00000036545	Adamts2	ADAM metallopeptidase with thrombospondin type 1 motif 2	3'
chr11:50848452-50848788	0	0	0	1	0	336	*	Promoter (1-2kb)	11	50850685	50852438	1754	1	108072	ENSMUST00000156890.7	-1897	ENSMUSG00000000617	Grm6	glutamate receptor, metabotropic 6	Promoter
chr11:50915573-50916139	0	0	0	0	1	566	*	Promoter (<=1kb)	11	50901247	50916131	14885	2	22678	ENSMUST00000150903.7	0	ENSMUSG00000049321	Zfp2	zinc finger protein 2	Promoter
chr11:50931350-50931886	1	1	0	0	1	536	*	Promoter (<=1kb)	11	50921823	50931633	9811	2	27274	ENSMUST00000109124.9	0	ENSMUSG00000020335	Zfp354b	zinc finger protein 354B	Promoter
chr11:5098778-5099012	0	0	0	0	1	234	*	Promoter (<=1kb)	11	5098926	5106091	7166	1	279766	ENSMUST00000101610.9	0	ENSMUSG00000034175	Rhbdd3	rhomboid domain containing 3	Promoter
chr11:5099266-5100309	0	0	0	0	1	1043	*	Promoter (<=1kb)	11	5069689	5099266	29578	2	14030	ENSMUST00000079949.12	0	ENSMUSG00000009079	Ewsr1	Ewing sarcoma breakpoint region 1	Promoter
chr11:51000449-51000825	0	0	0	0	1	376	*	Distal Intergenic	11	51006974	51007897	924	1	18351	ENSMUST00000076514.1	-6149	ENSMUSG00000060918	Or1ad8	olfactory receptor family 1 subfamily AD member 8	Distal
chr11:51002708-51002912	0	1	0	0	0	204	*	Distal Intergenic	11	51006974	51007897	924	1	18351	ENSMUST00000076514.1	-4062	ENSMUSG00000060918	Or1ad8	olfactory receptor family 1 subfamily AD member 8	Distal
chr11:51013591-51013867	0	0	0	0	1	276	*	Distal Intergenic	11	51006974	51007897	924	1	18351	ENSMUST00000076514.1	6617	ENSMUSG00000060918	Or1ad8	olfactory receptor family 1 subfamily AD member 8	Distal
chr11:51031356-51031773	0	0	0	0	1	417	*	3' UTR	11	51027004	51027945	942	1	18354	ENSMUST00000072152.1	4352	ENSMUSG00000059397	Or1x2	olfactory receptor family 1 subfamily X member 2	3'
chr11:51032698-51033075	0	0	0	0	1	377	*	Distal Intergenic	11	51027004	51027945	942	1	18354	ENSMUST00000072152.1	5694	ENSMUSG00000059397	Or1x2	olfactory receptor family 1 subfamily X member 2	Distal
chr11:51042670-51043003	1	0	0	0	0	333	*	Distal Intergenic	11	51048109	51049050	942	1	258509	ENSMUST00000073543.1	-5106	ENSMUSG00000057890	Or1x6	olfactory receptor family 1 subfamily X member 6	Distal
chr11:51084655-51084934	0	0	0	0	1	279	*	Promoter (<=1kb)	11	51085087	51091833	6747	1	619293	ENSMUST00000101255.1	-153	ENSMUSG00000072982	9230009I02Rik	RIKEN cDNA 9230009I02 gene	Promoter
chr11:5111351-5111637	0	0	0	0	1	286	*	Intron (ENSMUST00000132328.7/140703, intron 6 of 7)	11	5100237	5106093	5857	1	279766	ENSMUST00000129016.2	11114	ENSMUSG00000034175	Rhbdd3	rhomboid domain containing 3	Intron
chr11:51125231-51125594	1	1	0	0	0	363	*	Distal Intergenic	11	51085087	51091833	6747	1	619293	ENSMUST00000101255.1	40144	ENSMUSG00000072982	9230009I02Rik	RIKEN cDNA 9230009I02 gene	Distal
chr11:51127849-51128421	1	0	0	1	1	572	*	Distal Intergenic	11	51085087	51091833	6747	1	619293	ENSMUST00000101255.1	42762	ENSMUSG00000072982	9230009I02Rik	RIKEN cDNA 9230009I02 gene	Distal
chr11:51130152-51130540	1	1	0	1	0	388	*	Distal Intergenic	11	51085087	51091833	6747	1	619293	ENSMUST00000101255.1	45065	ENSMUSG00000072982	9230009I02Rik	RIKEN cDNA 9230009I02 gene	Distal
chr11:5113089-5113391	0	0	0	0	1	302	*	Intron (ENSMUST00000132328.7/140703, intron 6 of 7)	11	5100237	5106093	5857	1	279766	ENSMUST00000129016.2	12852	ENSMUSG00000034175	Rhbdd3	rhomboid domain containing 3	Intron
chr11:51262684-51263391	0	0	0	0	1	707	*	Promoter (<=1kb)	11	51263114	51281764	18651	1	12750	ENSMUST00000093132.12	0	ENSMUSG00000020385	Clk4	CDC like kinase 4	Promoter
chr11:51289588-51290503	0	0	0	0	1	915	*	Promoter (<=1kb)	11	51289920	51583918	293999	1	237759	ENSMUST00000102765.8	0	ENSMUSG00000063564	Col23a1	collagen, type XXIII, alpha 1	Promoter
chr11:51343503-51343845	0	0	0	0	1	342	*	Intron (ENSMUST00000102765.8/237759, intron 2 of 28)	11	51289920	51583918	293999	1	237759	ENSMUST00000102765.8	53583	ENSMUSG00000063564	Col23a1	collagen, type XXIII, alpha 1	Intron
chr11:51427817-51428017	1	0	0	0	0	200	*	Intron (ENSMUST00000102765.8/237759, intron 2 of 28)	11	51289920	51583918	293999	1	237759	ENSMUST00000102765.8	137897	ENSMUSG00000063564	Col23a1	collagen, type XXIII, alpha 1	Intron
chr11:51429063-51429290	1	0	0	0	0	227	*	Intron (ENSMUST00000102765.8/237759, intron 2 of 28)	11	51289920	51583918	293999	1	237759	ENSMUST00000102765.8	139143	ENSMUSG00000063564	Col23a1	collagen, type XXIII, alpha 1	Intron
chr11:51433462-51433851	0	0	0	0	1	389	*	Intron (ENSMUST00000102765.8/237759, intron 2 of 28)	11	51574432	51580299	5868	1	237759	ENSMUST00000151098.1	-140581	ENSMUSG00000063564	Col23a1	collagen, type XXIII, alpha 1	Intron
chr11:51446775-51447047	0	0	0	0	1	272	*	Intron (ENSMUST00000102765.8/237759, intron 2 of 28)	11	51574432	51580299	5868	1	237759	ENSMUST00000151098.1	-127385	ENSMUSG00000063564	Col23a1	collagen, type XXIII, alpha 1	Intron
chr11:51452173-51452540	0	0	0	0	1	367	*	Intron (ENSMUST00000102765.8/237759, intron 2 of 28)	11	51574432	51580299	5868	1	237759	ENSMUST00000151098.1	-121892	ENSMUSG00000063564	Col23a1	collagen, type XXIII, alpha 1	Intron
chr11:51457706-51457941	0	0	0	0	1	235	*	Intron (ENSMUST00000102765.8/237759, intron 2 of 28)	11	51574432	51580299	5868	1	237759	ENSMUST00000151098.1	-116491	ENSMUSG00000063564	Col23a1	collagen, type XXIII, alpha 1	Intron
chr11:51459822-51460027	0	0	0	0	1	205	*	Intron (ENSMUST00000102765.8/237759, intron 2 of 28)	11	51574432	51580299	5868	1	237759	ENSMUST00000151098.1	-114405	ENSMUSG00000063564	Col23a1	collagen, type XXIII, alpha 1	Intron
chr11:51470128-51470387	0	0	0	0	1	259	*	Intron (ENSMUST00000102765.8/237759, intron 2 of 28)	11	51574432	51580299	5868	1	237759	ENSMUST00000151098.1	-104045	ENSMUSG00000063564	Col23a1	collagen, type XXIII, alpha 1	Intron
chr11:51481024-51481269	0	0	0	0	1	245	*	Intron (ENSMUST00000102765.8/237759, intron 2 of 28)	11	51574432	51580299	5868	1	237759	ENSMUST00000151098.1	-93163	ENSMUSG00000063564	Col23a1	collagen, type XXIII, alpha 1	Intron
chr11:51487201-51487416	1	0	0	0	0	215	*	Intron (ENSMUST00000102765.8/237759, intron 2 of 28)	11	51574432	51580299	5868	1	237759	ENSMUST00000151098.1	-87016	ENSMUSG00000063564	Col23a1	collagen, type XXIII, alpha 1	Intron
chr11:5148744-5149091	1	0	0	0	1	347	*	Promoter (1-2kb)	11	5135408	5150284	14877	2	140703	ENSMUST00000138551.1	1193	ENSMUSG00000034164	Emid1	EMI domain containing 1	Promoter
chr11:51494304-51494596	1	0	0	0	0	292	*	Intron (ENSMUST00000102765.8/237759, intron 2 of 28)	11	51574432	51580299	5868	1	237759	ENSMUST00000151098.1	-79836	ENSMUSG00000063564	Col23a1	collagen, type XXIII, alpha 1	Intron
chr11:51508004-51508256	0	0	0	0	1	252	*	Intron (ENSMUST00000102765.8/237759, intron 2 of 28)	11	51574432	51580299	5868	1	237759	ENSMUST00000151098.1	-66176	ENSMUSG00000063564	Col23a1	collagen, type XXIII, alpha 1	Intron
chr11:5152078-5152490	0	0	0	0	1	412	*	Promoter (<=1kb)	11	5106265	5152257	45993	2	140703	ENSMUST00000062821.12	0	ENSMUSG00000034164	Emid1	EMI domain containing 1	Promoter
chr11:51520978-51521178	0	0	0	0	1	200	*	Intron (ENSMUST00000102765.8/237759, intron 3 of 28)	11	51574432	51580299	5868	1	237759	ENSMUST00000151098.1	-53254	ENSMUSG00000063564	Col23a1	collagen, type XXIII, alpha 1	Intron
chr11:51526316-51527057	1	1	0	0	1	741	*	Intron (ENSMUST00000102765.8/237759, intron 4 of 28)	11	51574432	51580299	5868	1	237759	ENSMUST00000151098.1	-47375	ENSMUSG00000063564	Col23a1	collagen, type XXIII, alpha 1	Intron
chr11:51527442-51527870	0	0	0	0	1	428	*	Exon (ENSMUST00000102765.8/237759, exon 5 of 29)	11	51574432	51580299	5868	1	237759	ENSMUST00000151098.1	-46562	ENSMUSG00000063564	Col23a1	collagen, type XXIII, alpha 1	Exon
chr11:51533214-51533472	0	0	0	0	1	258	*	Intron (ENSMUST00000102765.8/237759, intron 5 of 28)	11	51574432	51580299	5868	1	237759	ENSMUST00000151098.1	-40960	ENSMUSG00000063564	Col23a1	collagen, type XXIII, alpha 1	Intron
chr11:51549003-51549363	0	0	0	0	1	360	*	Intron (ENSMUST00000102765.8/237759, intron 5 of 28)	11	51574432	51580299	5868	1	237759	ENSMUST00000151098.1	-25069	ENSMUSG00000063564	Col23a1	collagen, type XXIII, alpha 1	Intron
chr11:51572299-51572754	0	0	0	0	1	455	*	Promoter (1-2kb)	11	51574432	51580299	5868	1	237759	ENSMUST00000151098.1	-1678	ENSMUSG00000063564	Col23a1	collagen, type XXIII, alpha 1	Promoter
chr11:51584495-51585093	0	0	0	0	1	598	*	Promoter (<=1kb)	11	51584757	51603254	18498	1	72947	ENSMUST00000101250.11	0	ENSMUSG00000020359	Phykpl	5-phosphohydroxy-L-lysine phospholyase	Promoter
chr11:51605702-51607061	0	0	0	0	1	1359	*	Promoter (<=1kb)	11	51600100	51606847	6748	2	15384	ENSMUST00000074669.9	0	ENSMUSG00000020358	Hnrnpab	heterogeneous nuclear ribonucleoprotein A/B	Promoter
chr11:51615622-51616013	0	0	0	0	1	391	*	Distal Intergenic	11	51619735	51623714	3980	1	52530	ENSMUST00000127405.1	-3722	ENSMUSG00000001056	Nhp2	NHP2 ribonucleoprotein	Distal
chr11:51619206-51619822	0	0	0	0	1	616	*	Promoter (<=1kb)	11	51619735	51623714	3980	1	52530	ENSMUST00000127405.1	0	ENSMUSG00000001056	Nhp2	NHP2 ribonucleoprotein	Promoter
chr11:51635555-51636066	0	0	0	0	1	511	*	Promoter (<=1kb)	11	51623671	51635647	11977	2	66089	ENSMUST00000136020.7	0	ENSMUSG00000001054	Rmnd5b	required for meiotic nuclear division 5 homolog B	Promoter
chr11:51637826-51638385	0	0	0	0	1	559	*	Promoter (1-2kb)	11	51623673	51635896	12224	2	66089	ENSMUST00000001081.9	-1930	ENSMUSG00000001054	Rmnd5b	required for meiotic nuclear division 5 homolog B	Promoter
chr11:5164461-5164677	0	0	0	0	1	216	*	Distal Intergenic	11	5106265	5152257	45993	2	140703	ENSMUST00000062821.12	-12204	ENSMUSG00000034164	Emid1	EMI domain containing 1	Distal
chr11:51647226-51647633	0	0	0	0	1	407	*	Intron (ENSMUST00000001080.15/212706, intron 1 of 4)	11	51645619	51650820	5202	2	212706	ENSMUST00000142721.1	3187	ENSMUSG00000001053	N4bp3	NEDD4 binding protein 3	Intron
chr11:51648641-51648854	0	0	0	0	1	213	*	Promoter (1-2kb)	11	51645619	51650820	5202	2	212706	ENSMUST00000142721.1	1966	ENSMUSG00000001053	N4bp3	NEDD4 binding protein 3	Promoter
chr11:51650225-51651370	0	0	0	0	1	1145	*	Promoter (<=1kb)	11	51643063	51650842	7780	2	212706	ENSMUST00000001080.15	0	ENSMUSG00000001053	N4bp3	NEDD4 binding protein 3	Promoter
chr11:51688397-51689237	0	0	0	0	1	840	*	Promoter (<=1kb)	11	51685386	51688653	3268	2	66050	ENSMUST00000007921.8	0	ENSMUSG00000007777	Trappc2b	trafficking protein particle complex 2B	Promoter
chr11:51703625-51703924	0	0	0	0	1	299	*	Intron (ENSMUST00000109097.8/77371, intron 19 of 22)	11	51685386	51688874	3489	2	66050	ENSMUST00000109098.1	-14751	ENSMUSG00000007777	Trappc2b	trafficking protein particle complex 2B	Intron
chr11:51755882-51757040	0	0	0	0	1	1158	*	Promoter (<=1kb)	11	51692264	51756618	64355	2	77371	ENSMUST00000109097.8	0	ENSMUSG00000036391	Sec24a	SEC24 homolog A, COPII coat complex component	Promoter
chr11:51822631-51823220	1	1	0	1	1	589	*	Intron (ENSMUST00000020655.13/76901, intron 9 of 11)	11	51842301	51857125	14825	2	76901	ENSMUST00000151277.1	33905	ENSMUSG00000020387	Jade2	jade family PHD finger 2	Intron
chr11:51841287-51841556	0	0	0	0	1	269	*	Intron (ENSMUST00000020655.13/76901, intron 3 of 11)	11	51842301	51857125	14825	2	76901	ENSMUST00000151277.1	15569	ENSMUSG00000020387	Jade2	jade family PHD finger 2	Intron
chr11:5184182-5184648	0	0	0	0	1	466	*	Distal Intergenic	11	5106265	5152257	45993	2	140703	ENSMUST00000062821.12	-31925	ENSMUSG00000034164	Emid1	EMI domain containing 1	Distal
chr11:51852304-51852685	0	0	0	0	1	381	*	Intron (ENSMUST00000020655.13/76901, intron 1 of 11)	11	51842301	51857125	14825	2	76901	ENSMUST00000151277.1	4440	ENSMUSG00000020387	Jade2	jade family PHD finger 2	Intron
chr11:51855108-51856785	0	0	1	0	1	1677	*	Promoter (<=1kb)	11	51842301	51857125	14825	2	76901	ENSMUST00000151277.1	340	ENSMUSG00000020387	Jade2	jade family PHD finger 2	Promoter
chr11:51856974-51859215	0	0	0	0	1	2241	*	Promoter (<=1kb)	11	51813455	51857653	44199	2	76901	ENSMUST00000020655.13	0	ENSMUSG00000020387	Jade2	jade family PHD finger 2	Promoter
chr11:51875896-51876174	0	0	0	0	1	278	*	Distal Intergenic	11	51813455	51857653	44199	2	76901	ENSMUST00000109090.7	-18243	ENSMUSG00000020387	Jade2	jade family PHD finger 2	Distal
chr11:51881884-51882153	0	0	0	0	1	269	*	Distal Intergenic	11	51813455	51857653	44199	2	76901	ENSMUST00000109090.7	-24231	ENSMUSG00000020387	Jade2	jade family PHD finger 2	Distal
chr11:51892689-51892889	0	0	0	0	1	200	*	Distal Intergenic	11	51813455	51857653	44199	2	76901	ENSMUST00000109090.7	-35036	ENSMUSG00000020387	Jade2	jade family PHD finger 2	Distal
chr11:51915818-51916451	0	0	0	0	1	633	*	Distal Intergenic	11	51967661	51977334	9674	1	52626	ENSMUST00000102763.4	-51210	ENSMUSG00000020392	Cdkn2aipnl	CDKN2A interacting protein N-terminal like	Distal
chr11:51916608-51917049	0	0	0	0	1	441	*	Distal Intergenic	11	51967661	51977334	9674	1	52626	ENSMUST00000102763.4	-50612	ENSMUSG00000020392	Cdkn2aipnl	CDKN2A interacting protein N-terminal like	Distal
chr11:51951917-51952170	0	0	0	0	1	253	*	Distal Intergenic	11	51967661	51977334	9674	1	52626	ENSMUST00000102763.4	-15491	ENSMUSG00000020392	Cdkn2aipnl	CDKN2A interacting protein N-terminal like	Distal
chr11:51967484-51967858	0	0	0	0	1	374	*	Promoter (<=1kb)	11	51967661	51977334	9674	1	52626	ENSMUST00000102763.4	0	ENSMUSG00000020392	Cdkn2aipnl	CDKN2A interacting protein N-terminal like	Promoter
chr11:51999599-52000948	1	0	1	0	1	1349	*	Promoter (<=1kb)	11	51985497	52000484	14988	2	22210	ENSMUST00000020657.12	0	ENSMUSG00000020390	Ube2b	ubiquitin-conjugating enzyme E2B	Promoter
chr11:52003947-52004546	0	0	0	0	1	599	*	Promoter (<=1kb)	11	52004221	52033802	29582	1	213084	ENSMUST00000109079.8	0	ENSMUSG00000020389	Cdkl3	cyclin dependent kinase like 3	Promoter
chr11:52032444-52032734	0	0	0	0	1	290	*	Promoter (<=1kb)	11	52032447	52089784	57338	1	213084	ENSMUST00000154701.1	0	ENSMUSG00000020389	Cdkl3	cyclin dependent kinase like 3	Promoter
chr11:52046440-52046767	0	0	0	0	1	327	*	Intron (ENSMUST00000121591.7/213084, intron 13 of 13)	11	52033530	52089778	56249	1	213084	ENSMUST00000207272.1	12910	ENSMUSG00000020389	Cdkl3	cyclin dependent kinase like 3	Intron
chr11:52071132-52071506	1	0	0	0	0	374	*	Intron (ENSMUST00000121591.7/213084, intron 13 of 13)	11	52098681	52127778	29098	1	19052	ENSMUST00000020608.2	-27175	ENSMUSG00000020349	Ppp2ca	protein phosphatase 2 (formerly 2A), catalytic subunit, alpha isoform	Intron
chr11:52089321-52089612	0	0	0	0	1	291	*	3' UTR	11	52098681	52127778	29098	1	19052	ENSMUST00000020608.2	-9069	ENSMUSG00000020349	Ppp2ca	protein phosphatase 2 (formerly 2A), catalytic subunit, alpha isoform	3'
chr11:52097093-52097314	0	0	0	0	1	221	*	Promoter (1-2kb)	11	52098681	52127778	29098	1	19052	ENSMUST00000020608.2	-1367	ENSMUSG00000020349	Ppp2ca	protein phosphatase 2 (formerly 2A), catalytic subunit, alpha isoform	Promoter
chr11:52098442-52099446	0	0	0	0	1	1004	*	Promoter (<=1kb)	11	52098681	52127778	29098	1	19052	ENSMUST00000020608.2	0	ENSMUSG00000020349	Ppp2ca	protein phosphatase 2 (formerly 2A), catalytic subunit, alpha isoform	Promoter
chr11:52119779-52119979	1	0	0	0	0	200	*	Promoter (1-2kb)	11	52118743	52119692	950	1	19052	ENSMUST00000142939.1	1036	ENSMUSG00000020349	Ppp2ca	protein phosphatase 2 (formerly 2A), catalytic subunit, alpha isoform	Promoter
chr11:52127090-52127329	0	0	0	0	1	239	*	Promoter (<=1kb)	11	52126746	52126836	91	1	100526467	ENSMUST00000175129.1	344	ENSMUSG00000092870	Mir3061	microRNA 3061	Promoter
chr11:52163986-52164212	0	0	0	0	1	226	*	Exon (ENSMUST00000203403.2/257871, exon 1 of 3)	11	52154722	52168159	13438	2	257871	ENSMUST00000203403.2	3947	NA	Or2y7	olfactory receptor family 2 subfamily Y member 7	Exon
chr11:52167786-52168643	0	0	0	0	1	857	*	Promoter (<=1kb)	11	52154722	52168159	13438	2	257871	ENSMUST00000203403.2	0	NA	Or2y7	olfactory receptor family 2 subfamily Y member 7	Promoter
chr11:52214960-52215276	0	0	0	0	1	316	*	Promoter (<=1kb)	11	52213052	52213987	936	2	276865	ENSMUST00000075844.3	-973	ENSMUSG00000060170	Or2y6	olfactory receptor family 2 subfamily Y member 6	Promoter
chr11:52224298-52224529	0	0	0	0	1	231	*	Distal Intergenic	11	52231995	52245094	13100	1	21402	ENSMUST00000147684.7	-7466	ENSMUSG00000036309	Skp1	S-phase kinase-associated protein 1	Distal
chr11:52268559-52268862	0	0	0	0	1	303	*	Intron (ENSMUST00000086844.9/21414, intron 2 of 9)	11	52255156	52274877	19722	2	21414	ENSMUST00000238914.1	6015	ENSMUSG00000000782	Tcf7	transcription factor 7, T cell specific	Intron
chr11:52282440-52283640	1	1	1	0	1	1200	*	Promoter (<=1kb)	11	52252371	52282571	30201	2	21414	ENSMUST00000086844.9	0	ENSMUSG00000000782	Tcf7	transcription factor 7, T cell specific	Promoter
chr11:52284092-52284859	1	1	0	0	1	767	*	Promoter (<=1kb)	11	52253236	52283331	30096	2	21414	ENSMUST00000109071.2	-761	ENSMUSG00000000782	Tcf7	transcription factor 7, T cell specific	Promoter
chr11:52286065-52286411	0	0	0	0	1	346	*	Promoter (2-3kb)	11	52253236	52283331	30096	2	21414	ENSMUST00000109071.2	-2734	ENSMUSG00000000782	Tcf7	transcription factor 7, T cell specific	Promoter
chr11:5230581-5230781	1	0	0	0	0	200	*	Intron (ENSMUST00000020662.14/84035, intron 3 of 8)	11	5204833	5238448	33616	2	84035	ENSMUST00000151978.1	7667	ENSMUSG00000020393	Kremen1	kringle containing transmembrane protein 1	Intron
chr11:52307452-52307675	1	0	0	0	0	223	*	Distal Intergenic	11	52253236	52283331	30096	2	21414	ENSMUST00000109071.2	-24121	ENSMUSG00000000782	Tcf7	transcription factor 7, T cell specific	Distal
chr11:52345904-52346184	0	0	0	0	1	280	*	Distal Intergenic	11	52360860	52389397	28538	1	22333	ENSMUST00000102758.7	-14676	ENSMUSG00000020402	Vdac1	voltage-dependent anion channel 1	Distal
chr11:52346297-52347064	0	0	0	0	1	767	*	Distal Intergenic	11	52360860	52389397	28538	1	22333	ENSMUST00000102758.7	-13796	ENSMUSG00000020402	Vdac1	voltage-dependent anion channel 1	Distal
chr11:52350304-52351439	0	0	0	0	1	1135	*	Distal Intergenic	11	52360860	52389397	28538	1	22333	ENSMUST00000102758.7	-9421	ENSMUSG00000020402	Vdac1	voltage-dependent anion channel 1	Distal
chr11:52360366-52361782	0	0	0	0	1	1416	*	Promoter (<=1kb)	11	52360860	52389397	28538	1	22333	ENSMUST00000102758.7	0	ENSMUSG00000020402	Vdac1	voltage-dependent anion channel 1	Promoter
chr11:52396542-52397410	0	0	0	0	1	868	*	Promoter (<=1kb)	11	52396646	52403274	6629	1	213673	ENSMUST00000136303.1	0	ENSMUSG00000036275	9530068E07Rik	RIKEN cDNA 9530068E07 gene	Promoter
chr11:52414063-52414289	1	0	0	0	0	226	*	Distal Intergenic	11	52396646	52403274	6629	1	213673	ENSMUST00000136303.1	17417	ENSMUSG00000036275	9530068E07Rik	RIKEN cDNA 9530068E07 gene	Distal
chr11:52419279-52419661	0	0	0	0	1	382	*	Distal Intergenic	11	52396646	52403274	6629	1	213673	ENSMUST00000136303.1	22633	ENSMUSG00000036275	9530068E07Rik	RIKEN cDNA 9530068E07 gene	Distal
chr11:52424494-52424809	0	0	0	0	1	315	*	Distal Intergenic	11	52396646	52403274	6629	1	213673	ENSMUST00000136303.1	27848	ENSMUSG00000036275	9530068E07Rik	RIKEN cDNA 9530068E07 gene	Distal
chr11:52437135-52437542	0	0	0	0	1	407	*	Distal Intergenic	11	52396646	52403274	6629	1	213673	ENSMUST00000136303.1	40489	ENSMUSG00000036275	9530068E07Rik	RIKEN cDNA 9530068E07 gene	Distal
chr11:52535219-52535696	1	1	0	0	0	477	*	Distal Intergenic	11	52396646	52403274	6629	1	213673	ENSMUST00000136303.1	138573	ENSMUSG00000036275	9530068E07Rik	RIKEN cDNA 9530068E07 gene	Distal
chr11:52545305-52545505	1	0	0	0	0	200	*	Distal Intergenic	11	52396646	52403274	6629	1	213673	ENSMUST00000136303.1	148659	ENSMUSG00000036275	9530068E07Rik	RIKEN cDNA 9530068E07 gene	Distal
chr11:52556439-52556726	1	1	0	0	1	287	*	Distal Intergenic	11	52396646	52403274	6629	1	213673	ENSMUST00000136303.1	159793	ENSMUSG00000036275	9530068E07Rik	RIKEN cDNA 9530068E07 gene	Distal
chr11:52579816-52580398	0	0	0	0	1	582	*	Distal Intergenic	11	52396646	52403274	6629	1	213673	ENSMUST00000136303.1	183170	ENSMUSG00000036275	9530068E07Rik	RIKEN cDNA 9530068E07 gene	Distal
chr11:52588462-52588703	0	0	0	0	1	241	*	Distal Intergenic	11	52764634	53188538	423905	1	320027	ENSMUST00000036796.7	-175931	ENSMUSG00000036264	Fstl4	follistatin-like 4	Distal
chr11:52602133-52602433	0	0	0	0	1	300	*	Distal Intergenic	11	52764634	53188538	423905	1	320027	ENSMUST00000036796.7	-162201	ENSMUSG00000036264	Fstl4	follistatin-like 4	Distal
chr11:5261005-5262069	0	0	1	0	1	1064	*	Promoter (<=1kb)	11	5191552	5261558	70007	2	84035	ENSMUST00000020662.14	0	ENSMUSG00000020393	Kremen1	kringle containing transmembrane protein 1	Promoter
chr11:52613143-52613349	1	0	0	0	0	206	*	Distal Intergenic	11	52764634	53188538	423905	1	320027	ENSMUST00000036796.7	-151285	ENSMUSG00000036264	Fstl4	follistatin-like 4	Distal
chr11:52641862-52642475	1	1	0	1	1	613	*	Distal Intergenic	11	52764634	53188538	423905	1	320027	ENSMUST00000036796.7	-122159	ENSMUSG00000036264	Fstl4	follistatin-like 4	Distal
chr11:52643586-52644045	1	1	0	0	0	459	*	Distal Intergenic	11	52764634	53188538	423905	1	320027	ENSMUST00000036796.7	-120589	ENSMUSG00000036264	Fstl4	follistatin-like 4	Distal
chr11:52644072-52644396	0	0	0	0	1	324	*	Distal Intergenic	11	52764634	53188538	423905	1	320027	ENSMUST00000036796.7	-120238	ENSMUSG00000036264	Fstl4	follistatin-like 4	Distal
chr11:52644497-52644777	1	0	0	0	0	280	*	Distal Intergenic	11	52764634	53188538	423905	1	320027	ENSMUST00000036796.7	-119857	ENSMUSG00000036264	Fstl4	follistatin-like 4	Distal
chr11:52648014-52648571	0	0	0	0	1	557	*	Distal Intergenic	11	52764634	53188538	423905	1	320027	ENSMUST00000036796.7	-116063	ENSMUSG00000036264	Fstl4	follistatin-like 4	Distal
chr11:5271581-5271832	1	1	0	0	0	251	*	Distal Intergenic	11	5191552	5261558	70007	2	84035	ENSMUST00000020662.14	-10023	ENSMUSG00000020393	Kremen1	kringle containing transmembrane protein 1	Distal
chr11:52719821-52720095	0	0	0	0	1	274	*	Distal Intergenic	11	52764634	53188538	423905	1	320027	ENSMUST00000036796.7	-44539	ENSMUSG00000036264	Fstl4	follistatin-like 4	Distal
chr11:52739142-52739523	0	0	0	0	1	381	*	Distal Intergenic	11	52764634	53188538	423905	1	320027	ENSMUST00000036796.7	-25111	ENSMUSG00000036264	Fstl4	follistatin-like 4	Distal
chr11:52748047-52748409	0	0	0	0	1	362	*	Distal Intergenic	11	52764634	53188538	423905	1	320027	ENSMUST00000036796.7	-16225	ENSMUSG00000036264	Fstl4	follistatin-like 4	Distal
chr11:52755030-52755334	0	0	0	0	1	304	*	Distal Intergenic	11	52764634	53188538	423905	1	320027	ENSMUST00000036796.7	-9300	ENSMUSG00000036264	Fstl4	follistatin-like 4	Distal
chr11:52764384-52764782	0	0	0	0	1	398	*	Promoter (<=1kb)	11	52764634	53188538	423905	1	320027	ENSMUST00000036796.7	0	ENSMUSG00000036264	Fstl4	follistatin-like 4	Promoter
chr11:52820346-52820879	0	0	0	1	0	533	*	Intron (ENSMUST00000036796.7/320027, intron 3 of 15)	11	52764634	53188538	423905	1	320027	ENSMUST00000036796.7	55712	ENSMUSG00000036264	Fstl4	follistatin-like 4	Intron
chr11:52851501-52851804	0	0	0	0	1	303	*	Intron (ENSMUST00000036796.7/320027, intron 3 of 15)	11	52764634	53188538	423905	1	320027	ENSMUST00000036796.7	86867	ENSMUSG00000036264	Fstl4	follistatin-like 4	Intron
chr11:52868680-52868880	1	0	0	0	0	200	*	Intron (ENSMUST00000036796.7/320027, intron 3 of 15)	11	52764634	53188538	423905	1	320027	ENSMUST00000036796.7	104046	ENSMUSG00000036264	Fstl4	follistatin-like 4	Intron
chr11:52886576-52887169	1	1	0	0	1	593	*	Intron (ENSMUST00000036796.7/320027, intron 3 of 15)	11	52764634	53188538	423905	1	320027	ENSMUST00000036796.7	121942	ENSMUSG00000036264	Fstl4	follistatin-like 4	Intron
chr11:52888064-52888458	1	1	0	0	0	394	*	Intron (ENSMUST00000036796.7/320027, intron 3 of 15)	11	52764634	53188538	423905	1	320027	ENSMUST00000036796.7	123430	ENSMUSG00000036264	Fstl4	follistatin-like 4	Intron
chr11:52889071-52889279	0	1	0	0	0	208	*	Intron (ENSMUST00000036796.7/320027, intron 3 of 15)	11	52764634	53188538	423905	1	320027	ENSMUST00000036796.7	124437	ENSMUSG00000036264	Fstl4	follistatin-like 4	Intron
chr11:52915748-52915990	0	0	0	0	1	242	*	Intron (ENSMUST00000036796.7/320027, intron 3 of 15)	11	52764634	53188538	423905	1	320027	ENSMUST00000036796.7	151114	ENSMUSG00000036264	Fstl4	follistatin-like 4	Intron
chr11:52917816-52918169	0	0	0	0	1	353	*	Intron (ENSMUST00000036796.7/320027, intron 3 of 15)	11	52764634	53188538	423905	1	320027	ENSMUST00000036796.7	153182	ENSMUSG00000036264	Fstl4	follistatin-like 4	Intron
chr11:52942055-52942572	1	0	0	0	1	517	*	Intron (ENSMUST00000036796.7/320027, intron 3 of 15)	11	52764634	53188538	423905	1	320027	ENSMUST00000036796.7	177421	ENSMUSG00000036264	Fstl4	follistatin-like 4	Intron
chr11:52942884-52943235	0	0	0	0	1	351	*	Intron (ENSMUST00000036796.7/320027, intron 3 of 15)	11	53111451	53120056	8606	2	790909	ENSMUST00000137096.1	176821	ENSMUSG00000087668	Gm11186	predicted gene 11186	Intron
chr11:52965227-52965427	0	0	0	0	1	200	*	Intron (ENSMUST00000036796.7/320027, intron 3 of 15)	11	53111451	53120056	8606	2	790909	ENSMUST00000137096.1	154629	ENSMUSG00000087668	Gm11186	predicted gene 11186	Intron
chr11:52968907-52969168	0	0	0	0	1	261	*	Intron (ENSMUST00000036796.7/320027, intron 3 of 15)	11	53111451	53120056	8606	2	790909	ENSMUST00000137096.1	150888	ENSMUSG00000087668	Gm11186	predicted gene 11186	Intron
chr11:52977845-52978093	0	1	0	0	0	248	*	Intron (ENSMUST00000036796.7/320027, intron 3 of 15)	11	53111451	53120056	8606	2	790909	ENSMUST00000137096.1	141963	ENSMUSG00000087668	Gm11186	predicted gene 11186	Intron
chr11:52984421-52984769	1	0	0	0	0	348	*	Intron (ENSMUST00000036796.7/320027, intron 3 of 15)	11	53111451	53120056	8606	2	790909	ENSMUST00000137096.1	135287	ENSMUSG00000087668	Gm11186	predicted gene 11186	Intron
chr11:53008964-53009426	1	0	0	1	0	462	*	Intron (ENSMUST00000036796.7/320027, intron 4 of 15)	11	53111451	53120056	8606	2	790909	ENSMUST00000137096.1	110630	ENSMUSG00000087668	Gm11186	predicted gene 11186	Intron
chr11:53058543-53058930	0	0	0	0	1	387	*	Intron (ENSMUST00000036796.7/320027, intron 4 of 15)	11	53111451	53120056	8606	2	790909	ENSMUST00000137096.1	61126	ENSMUSG00000087668	Gm11186	predicted gene 11186	Intron
chr11:53084012-53084222	0	0	0	0	1	210	*	Intron (ENSMUST00000036796.7/320027, intron 6 of 15)	11	53111451	53120056	8606	2	790909	ENSMUST00000137096.1	35834	ENSMUSG00000087668	Gm11186	predicted gene 11186	Intron
chr11:53111438-53111707	0	0	0	0	1	269	*	Exon (ENSMUST00000137096.1/790909, exon 4 of 4)	11	53111451	53120056	8606	2	790909	ENSMUST00000137096.1	8349	ENSMUSG00000087668	Gm11186	predicted gene 11186	Exon
chr11:53116417-53116767	1	0	0	1	1	350	*	Intron (ENSMUST00000036796.7/320027, intron 6 of 15)	11	53111451	53120056	8606	2	790909	ENSMUST00000137096.1	3289	ENSMUSG00000087668	Gm11186	predicted gene 11186	Intron
chr11:5318087-5318300	0	0	0	0	1	213	*	Intron (ENSMUST00000109867.7/407821, intron 2 of 8)	11	5191552	5261558	70007	2	84035	ENSMUST00000020662.14	-56529	ENSMUSG00000020393	Kremen1	kringle containing transmembrane protein 1	Intron
chr11:53197783-53197985	0	1	0	0	0	202	*	Distal Intergenic	11	53262880	53267241	4362	2	15525	ENSMUST00000139322.7	69256	ENSMUSG00000020361	Hspa4	heat shock protein 4	Distal
chr11:53299460-53300736	0	0	0	0	1	1276	*	Promoter (<=1kb)	11	53259814	53300457	40644	2	15525	ENSMUST00000020630.7	0	ENSMUSG00000020361	Hspa4	heat shock protein 4	Promoter
chr11:53324425-53324807	0	0	0	0	1	382	*	Promoter (<=1kb)	11	53324679	53333301	8623	1	67966	ENSMUST00000018383.9	0	ENSMUSG00000018239	Zcchc10	zinc finger, CCHC domain containing 10	Promoter
chr11:53335714-53336181	0	0	0	0	1	467	*	Distal Intergenic	11	53327400	53332479	5080	1	67966	ENSMUST00000141585.1	8314	ENSMUSG00000018239	Zcchc10	zinc finger, CCHC domain containing 10	Distal
chr11:53342879-53343221	0	0	0	0	1	342	*	Distal Intergenic	11	53350833	53421830	70998	1	93736	ENSMUST00000060945.11	-7612	ENSMUSG00000049470	Aff4	AF4/FMR2 family, member 4	Distal
chr11:53345880-53346114	0	0	0	0	1	234	*	Distal Intergenic	11	53350833	53421830	70998	1	93736	ENSMUST00000060945.11	-4719	ENSMUSG00000049470	Aff4	AF4/FMR2 family, member 4	Distal
chr11:53350266-53351795	0	0	0	0	1	1529	*	Promoter (<=1kb)	11	53350833	53421830	70998	1	93736	ENSMUST00000060945.11	0	ENSMUSG00000049470	Aff4	AF4/FMR2 family, member 4	Promoter
chr11:53373940-53374233	1	0	0	0	0	293	*	Promoter (<=1kb)	11	53372974	53399625	26652	1	93736	ENSMUST00000130152.1	966	ENSMUSG00000049470	Aff4	AF4/FMR2 family, member 4	Promoter
chr11:53395344-53395544	1	0	0	0	0	200	*	Intron (ENSMUST00000060945.11/93736, intron 7 of 20)	11	53404547	53409530	4984	1	93736	ENSMUST00000154499.1	-9003	ENSMUSG00000049470	Aff4	AF4/FMR2 family, member 4	Intron
chr11:53430789-53431472	0	0	0	0	1	683	*	Promoter (<=1kb)	11	53431023	53436902	5880	1	14566	ENSMUST00000156037.1	0	ENSMUSG00000018238	Gdf9	growth differentiation factor 9	Promoter
chr11:53457091-53457355	0	0	0	0	1	264	*	Promoter (<=1kb)	11	53457205	53467766	10562	1	71774	ENSMUST00000109013.8	0	ENSMUSG00000018387	Shroom1	shroom family member 1	Promoter
chr11:53459041-53459246	0	0	0	0	1	205	*	Promoter (1-2kb)	11	53457279	53467302	10024	1	71774	ENSMUST00000093114.4	1762	ENSMUSG00000018387	Shroom1	shroom family member 1	Promoter
chr11:53463678-53463923	0	0	0	0	1	245	*	Exon (ENSMUST00000109013.8/71774, exon 2 of 8)	11	53457279	53467302	10024	1	71774	ENSMUST00000093114.4	6399	ENSMUSG00000018387	Shroom1	shroom family member 1	Exon
chr11:53466148-53466541	0	0	0	0	1	393	*	Exon (ENSMUST00000109013.8/71774, exon 6 of 8)	11	53457279	53467302	10024	1	71774	ENSMUST00000093114.4	8869	ENSMUSG00000018387	Shroom1	shroom family member 1	Exon
chr11:53470346-53470566	0	0	0	0	1	220	*	Exon (ENSMUST00000057722.2/ENSMUST00000057722.2, exon 1 of 1)	11	53476573	53480274	3702	2	237761	ENSMUST00000104955.3	9708	ENSMUSG00000044352	Sowaha	sosondowah ankyrin repeat domain family member A	Exon
chr11:53487257-53487696	0	0	0	0	1	439	*	Distal Intergenic	11	53476573	53480274	3702	2	237761	ENSMUST00000104955.3	-6983	ENSMUSG00000044352	Sowaha	sosondowah ankyrin repeat domain family member A	Distal
chr11:53500678-53500942	0	0	0	0	1	264	*	Distal Intergenic	11	53519257	53534616	15360	1	20362	ENSMUST00000142800.1	-18315	ENSMUSG00000018398	Septin8	septin 8	Distal
chr11:53508664-53508943	0	0	0	0	1	279	*	Distal Intergenic	11	53519257	53534616	15360	1	20362	ENSMUST00000142800.1	-10314	ENSMUSG00000018398	Septin8	septin 8	Distal
chr11:53516725-53517151	1	0	0	0	1	426	*	Promoter (2-3kb)	11	53519257	53534616	15360	1	20362	ENSMUST00000142800.1	-2106	ENSMUSG00000018398	Septin8	septin 8	Promoter
chr11:53519578-53520123	0	0	0	0	1	545	*	Promoter (<=1kb)	11	53519746	53544095	24350	1	20362	ENSMUST00000108987.7	0	ENSMUSG00000018398	Septin8	septin 8	Promoter
chr11:53520671-53521077	0	0	0	0	1	406	*	Promoter (<=1kb)	11	53519927	53541847	21921	1	20362	ENSMUST00000147912.1	744	ENSMUSG00000018398	Septin8	septin 8	Promoter
chr11:53523091-53523365	1	0	0	0	0	274	*	Intron (ENSMUST00000142800.1/20362, intron 1 of 2)	11	53519927	53541847	21921	1	20362	ENSMUST00000147912.1	3164	ENSMUSG00000018398	Septin8	septin 8	Intron
chr11:53567232-53567839	0	0	0	0	1	607	*	Promoter (<=1kb)	11	53567379	53601105	33727	1	16568	ENSMUST00000057330.14	0	ENSMUSG00000018395	Kif3a	kinesin family member 3A	Promoter
chr11:53605295-53605813	0	0	0	0	1	518	*	Intron (ENSMUST00000127858.1/16189, intron 3 of 3)	11	53593950	53601300	7351	1	16568	ENSMUST00000130037.1	11345	ENSMUSG00000018395	Kif3a	kinesin family member 3A	Intron
chr11:53617346-53617604	0	0	0	0	1	258	*	Promoter (<=1kb)	11	53612460	53617338	4879	2	16189	ENSMUST00000150568.7	-8	ENSMUSG00000000869	Il4	interleukin 4	Promoter
chr11:53636202-53636460	0	0	0	0	1	258	*	Promoter (1-2kb)	11	53631324	53634702	3379	2	16163	ENSMUST00000020650.1	-1500	ENSMUSG00000020383	Il13	interleukin 13	Promoter
chr11:53642172-53642382	0	0	0	0	1	210	*	Distal Intergenic	11	53631324	53634702	3379	2	16163	ENSMUST00000020650.1	-7470	ENSMUSG00000020383	Il13	interleukin 13	Distal
chr11:53672294-53672585	0	0	0	0	1	291	*	Intron (ENSMUST00000020649.13/19360, intron 19 of 24)	11	53678835	53680212	1378	2	19360	ENSMUST00000126121.1	7627	ENSMUSG00000020380	Rad50	RAD50 double strand break repair protein	Intron
chr11:53684195-53684463	1	0	0	0	0	268	*	3' UTR	11	53678835	53680212	1378	2	19360	ENSMUST00000126121.1	-3983	ENSMUSG00000020380	Rad50	RAD50 double strand break repair protein	3'
chr11:53706502-53707510	0	0	0	0	1	1008	*	Promoter (<=1kb)	11	53649519	53707319	57801	2	19360	ENSMUST00000020649.13	0	ENSMUSG00000020380	Rad50	RAD50 double strand break repair protein	Promoter
chr11:53744408-53744731	0	0	0	0	1	323	*	Distal Intergenic	11	53763597	53763654	58	2	102465772	ENSMUST00000184599.1	18923	ENSMUSG00000099153	Mir7671	microRNA 7671	Distal
chr11:53749357-53750364	0	0	0	1	1	1007	*	Distal Intergenic	11	53763597	53763654	58	2	102465772	ENSMUST00000184599.1	13290	ENSMUSG00000099153	Mir7671	microRNA 7671	Distal
chr11:53754613-53755301	0	0	0	1	1	688	*	Distal Intergenic	11	53763597	53763654	58	2	102465772	ENSMUST00000184599.1	8353	ENSMUSG00000099153	Mir7671	microRNA 7671	Distal
chr11:53759644-53760608	1	0	0	1	1	964	*	Distal Intergenic	11	53763597	53763654	58	2	102465772	ENSMUST00000184599.1	3046	ENSMUSG00000099153	Mir7671	microRNA 7671	Distal
chr11:53762889-53763212	0	0	0	0	1	323	*	Promoter (<=1kb)	11	53763597	53763654	58	2	102465772	ENSMUST00000184599.1	442	ENSMUSG00000099153	Mir7671	microRNA 7671	Promoter
chr11:53763534-53763784	0	0	0	0	1	250	*	Promoter (<=1kb)	11	53763597	53763654	58	2	102465772	ENSMUST00000184599.1	0	ENSMUSG00000099153	Mir7671	microRNA 7671	Promoter
chr11:53769570-53770747	0	0	0	0	1	1177	*	Promoter (<=1kb)	11	53770014	53777323	7310	1	16362	ENSMUST00000108920.8	0	ENSMUSG00000018899	Irf1	interferon regulatory factor 1	Promoter
chr11:53797436-53797646	0	0	0	0	1	210	*	Promoter (1-2kb)	11	53783418	53795875	12458	2	622459	ENSMUST00000153206.7	-1561	ENSMUSG00000081769	Gm12216	predicted gene 12216	Promoter
chr11:53804654-53804874	0	0	0	0	1	220	*	Intron (ENSMUST00000135815.7/622459, intron 3 of 4)	11	53783418	53795875	12458	2	622459	ENSMUST00000153206.7	-8779	ENSMUSG00000081769	Gm12216	predicted gene 12216	Intron
chr11:53818826-53819031	0	0	0	0	1	205	*	Intron (ENSMUST00000135815.7/622459, intron 2 of 4)	11	53783418	53795875	12458	2	622459	ENSMUST00000153206.7	-22951	ENSMUSG00000081769	Gm12216	predicted gene 12216	Intron
chr11:53821959-53822159	0	0	0	0	1	200	*	Intron (ENSMUST00000135815.7/622459, intron 2 of 4)	11	53783418	53795875	12458	2	622459	ENSMUST00000153206.7	-26084	ENSMUSG00000081769	Gm12216	predicted gene 12216	Intron
chr11:53851882-53852174	0	0	0	0	1	292	*	Promoter (1-2kb)	11	53785489	53850048	64560	2	622459	ENSMUST00000220191.1	-1834	ENSMUSG00000081769	Gm12216	predicted gene 12216	Promoter
chr11:53891344-53892287	0	0	0	0	1	943	*	Promoter (<=1kb)	11	53864542	53891660	27119	2	20520	ENSMUST00000019044.7	0	ENSMUSG00000018900	Slc22a5	solute carrier family 22 (organic cation transporter), member 5	Promoter
chr11:53893078-53893347	0	0	0	0	1	269	*	Promoter (1-2kb)	11	53864542	53891660	27119	2	20520	ENSMUST00000019044.7	-1418	ENSMUSG00000018900	Slc22a5	solute carrier family 22 (organic cation transporter), member 5	Promoter
chr11:53941223-53941624	1	0	0	1	0	401	*	Distal Intergenic	11	53950563	53953146	2584	2	56517	ENSMUST00000129301.1	11522	ENSMUSG00000063652	Slc22a21	solute carrier family 22 (organic cation transporter), member 21	Distal
chr11:53979772-53980687	0	0	0	0	1	915	*	Promoter (<=1kb)	11	53949965	53980332	30368	2	56517	ENSMUST00000076493.10	0	ENSMUSG00000063652	Slc22a21	solute carrier family 22 (organic cation transporter), member 21	Promoter
chr11:54006434-54006707	0	0	0	0	1	273	*	Promoter (1-2kb)	11	53992059	54007964	15906	2	30805	ENSMUST00000146351.1	1257	ENSMUSG00000020334	Slc22a4	solute carrier family 22 (organic cation transporter), member 4	Promoter
chr11:54006810-54007123	0	0	0	0	1	313	*	Promoter (<=1kb)	11	53992059	54007964	15906	2	30805	ENSMUST00000146351.1	841	ENSMUSG00000020334	Slc22a4	solute carrier family 22 (organic cation transporter), member 4	Promoter
chr11:54016066-54016365	1	0	0	0	0	299	*	Intron (ENSMUST00000020586.6/30805, intron 1 of 9)	11	53992059	54007964	15906	2	30805	ENSMUST00000146351.1	-8102	ENSMUSG00000020334	Slc22a4	solute carrier family 22 (organic cation transporter), member 4	Intron
chr11:54017556-54017782	0	0	0	0	1	226	*	Intron (ENSMUST00000020586.6/30805, intron 1 of 9)	11	53992059	54007964	15906	2	30805	ENSMUST00000146351.1	-9592	ENSMUSG00000020334	Slc22a4	solute carrier family 22 (organic cation transporter), member 4	Intron
chr11:54027890-54028655	0	0	0	0	1	765	*	Promoter (<=1kb)	11	53983123	54028090	44968	2	30805	ENSMUST00000020586.6	0	ENSMUSG00000020334	Slc22a4	solute carrier family 22 (organic cation transporter), member 4	Promoter
chr11:54030261-54030677	0	0	0	0	1	416	*	Promoter (2-3kb)	11	53983123	54028090	44968	2	30805	ENSMUST00000020586.6	-2171	ENSMUSG00000020334	Slc22a4	solute carrier family 22 (organic cation transporter), member 4	Promoter
chr11:54056026-54056344	1	0	0	0	1	318	*	Exon (ENSMUST00000018755.9/30794, exon 4 of 7)	11	54063723	54064568	846	2	30794	ENSMUST00000151948.1	8224	ENSMUSG00000020388	Pdlim4	PDZ and LIM domain 4	Exon
chr11:54057354-54057870	0	0	0	0	1	516	*	Intron (ENSMUST00000018755.9/30794, intron 3 of 6)	11	54063723	54064568	846	2	30794	ENSMUST00000151948.1	6698	ENSMUSG00000020388	Pdlim4	PDZ and LIM domain 4	Intron
chr11:54060354-54060612	0	0	0	0	1	258	*	Intron (ENSMUST00000018755.9/30794, intron 2 of 6)	11	54063723	54064568	846	2	30794	ENSMUST00000151948.1	3956	ENSMUSG00000020388	Pdlim4	PDZ and LIM domain 4	Intron
chr11:54067273-54067847	0	0	0	0	1	574	*	Promoter (1-2kb)	11	54054948	54068932	13985	2	30794	ENSMUST00000093109.10	1085	ENSMUSG00000020388	Pdlim4	PDZ and LIM domain 4	Promoter
chr11:54068827-54069448	1	1	0	0	1	621	*	Promoter (<=1kb)	11	54054928	54069014	14087	2	30794	ENSMUST00000018755.9	0	ENSMUSG00000020388	Pdlim4	PDZ and LIM domain 4	Promoter
chr11:54073134-54073729	0	0	0	0	1	595	*	Distal Intergenic	11	54054928	54069014	14087	2	30794	ENSMUST00000018755.9	-4120	ENSMUSG00000020388	Pdlim4	PDZ and LIM domain 4	Distal
chr11:54080356-54080771	0	0	0	0	1	415	*	Distal Intergenic	11	54054928	54069014	14087	2	30794	ENSMUST00000018755.9	-11342	ENSMUSG00000020388	Pdlim4	PDZ and LIM domain 4	Distal
chr11:54089122-54089388	0	0	0	0	1	266	*	Distal Intergenic	11	54100095	54114184	14090	1	18452	ENSMUST00000151218.7	-10707	ENSMUSG00000018906	P4ha2	procollagen-proline, 2-oxoglutarate 4-dioxygenase (proline 4-hydroxylase), alpha II polypeptide	Distal
chr11:54099778-54100305	0	0	0	0	1	527	*	Promoter (<=1kb)	11	54100095	54114184	14090	1	18452	ENSMUST00000151218.7	0	ENSMUSG00000018906	P4ha2	procollagen-proline, 2-oxoglutarate 4-dioxygenase (proline 4-hydroxylase), alpha II polypeptide	Promoter
chr11:54100532-54101619	0	0	0	0	1	1087	*	Promoter (<=1kb)	11	54100924	54131652	30729	1	18452	ENSMUST00000093107.11	0	ENSMUSG00000018906	P4ha2	procollagen-proline, 2-oxoglutarate 4-dioxygenase (proline 4-hydroxylase), alpha II polypeptide	Promoter
chr11:54112773-54113209	0	0	0	0	1	436	*	Promoter (<=1kb)	11	54113203	54114274	1072	1	18452	ENSMUST00000155299.1	0	ENSMUSG00000018906	P4ha2	procollagen-proline, 2-oxoglutarate 4-dioxygenase (proline 4-hydroxylase), alpha II polypeptide	Promoter
chr11:5411278-5412175	1	1	1	1	1	897	*	Intron (ENSMUST00000109867.7/407821, intron 1 of 8)	11	5278602	5381740	103139	2	407821	ENSMUST00000172492.7	-29538	ENSMUSG00000041961	Znrf3	zinc and ring finger 3	Intron
chr11:54126752-54127264	0	0	0	0	1	512	*	Promoter (<=1kb)	11	54127693	54131665	3973	1	18452	ENSMUST00000139315.1	-429	ENSMUSG00000018906	P4ha2	procollagen-proline, 2-oxoglutarate 4-dioxygenase (proline 4-hydroxylase), alpha II polypeptide	Promoter
chr11:5413645-5413991	1	1	1	0	0	346	*	Intron (ENSMUST00000109867.7/407821, intron 1 of 8)	11	5276324	5444847	168524	2	407821	ENSMUST00000109867.7	30856	ENSMUSG00000041961	Znrf3	zinc and ring finger 3	Intron
chr11:5415694-5415894	0	1	0	0	0	200	*	Intron (ENSMUST00000109867.7/407821, intron 1 of 8)	11	5276324	5444847	168524	2	407821	ENSMUST00000109867.7	28953	ENSMUSG00000041961	Znrf3	zinc and ring finger 3	Intron
chr11:54163021-54163775	0	0	0	0	1	754	*	Distal Intergenic	11	54127693	54131665	3973	1	18452	ENSMUST00000139315.1	35328	ENSMUSG00000018906	P4ha2	procollagen-proline, 2-oxoglutarate 4-dioxygenase (proline 4-hydroxylase), alpha II polypeptide	Distal
chr11:54195954-54196156	0	0	0	0	1	202	*	Intron (ENSMUST00000131019.1/71056, intron 2 of 2)	11	54177772	54213285	35514	2	71056	ENSMUST00000131019.1	17129	ENSMUSG00000086209	4933405E24Rik	RIKEN cDNA 4933405E24 gene	Intron
chr11:54303789-54304316	0	0	0	0	1	527	*	Promoter (<=1kb)	11	54303798	54364756	60959	1	216739	ENSMUST00000093106.11	0	ENSMUSG00000020333	Acsl6	acyl-CoA synthetase long-chain family member 6	Promoter
chr11:54312071-54312357	1	0	0	0	1	286	*	Promoter (1-2kb)	11	54313677	54325107	11431	1	216739	ENSMUST00000149403.7	-1320	ENSMUSG00000020333	Acsl6	acyl-CoA synthetase long-chain family member 6	Promoter
chr11:54314743-54315048	1	0	0	0	0	305	*	Promoter (<=1kb)	11	54314896	54361197	46302	1	216739	ENSMUST00000072178.10	0	ENSMUSG00000020333	Acsl6	acyl-CoA synthetase long-chain family member 6	Promoter
chr11:54320564-54320845	0	0	0	0	1	281	*	Promoter (<=1kb)	11	54320152	54339071	18920	1	216739	ENSMUST00000156252.2	412	ENSMUSG00000020333	Acsl6	acyl-CoA synthetase long-chain family member 6	Promoter
chr11:54347506-54348033	1	1	0	1	1	527	*	Promoter (1-2kb)	11	54345888	54361528	15641	1	216739	ENSMUST00000139484.1	1618	ENSMUSG00000020333	Acsl6	acyl-CoA synthetase long-chain family member 6	Promoter
chr11:5434857-5435057	1	0	0	0	0	200	*	Intron (ENSMUST00000109867.7/407821, intron 1 of 8)	11	5276324	5444847	168524	2	407821	ENSMUST00000109867.7	9790	ENSMUSG00000041961	Znrf3	zinc and ring finger 3	Intron
chr11:54350130-54350476	0	0	0	0	1	346	*	Intron (ENSMUST00000093106.11/216739, intron 17 of 20)	11	54345888	54361528	15641	1	216739	ENSMUST00000139484.1	4242	ENSMUSG00000020333	Acsl6	acyl-CoA synthetase long-chain family member 6	Intron
chr11:54354769-54354992	0	0	0	0	1	223	*	Intron (ENSMUST00000093106.11/216739, intron 20 of 20)	11	54345888	54361528	15641	1	216739	ENSMUST00000139484.1	8881	ENSMUSG00000020333	Acsl6	acyl-CoA synthetase long-chain family member 6	Intron
chr11:54358879-54359168	0	0	0	0	1	289	*	Intron (ENSMUST00000093106.11/216739, intron 20 of 20)	11	54370652	54426755	56104	1	74847	ENSMUST00000143919.1	-11484	ENSMUSG00000020332	Meikin	meiotic kinetochore factor	Intron
chr11:5443715-5443968	0	0	0	0	1	253	*	Promoter (<=1kb)	11	5276324	5444847	168524	2	407821	ENSMUST00000109867.7	879	ENSMUSG00000041961	Znrf3	zinc and ring finger 3	Promoter
chr11:54437769-54438688	1	1	0	0	1	919	*	Promoter (<=1kb)	11	54438199	54518235	80037	1	216742	ENSMUST00000046835.13	0	ENSMUSG00000035992	Fnip1	folliculin interacting protein 1	Promoter
chr11:5444028-5445582	1	1	0	0	1	1554	*	Promoter (<=1kb)	11	5276324	5444847	168524	2	407821	ENSMUST00000109867.7	0	ENSMUSG00000041961	Znrf3	zinc and ring finger 3	Promoter
chr11:54522572-54523073	0	0	0	0	1	501	*	Promoter (<=1kb)	11	54522847	54699285	176439	1	192786	ENSMUST00000102743.9	0	ENSMUSG00000037533	Rapgef6	Rap guanine nucleotide exchange factor (GEF) 6	Promoter
chr11:54529068-54529268	1	0	0	0	0	200	*	Intron (ENSMUST00000102743.9/192786, intron 1 of 27)	11	54522946	54696344	173399	1	192786	ENSMUST00000207429.1	6122	ENSMUSG00000037533	Rapgef6	Rap guanine nucleotide exchange factor (GEF) 6	Intron
chr11:54550235-54550569	1	0	0	0	0	334	*	Intron (ENSMUST00000102743.9/192786, intron 3 of 27)	11	54522946	54696344	173399	1	192786	ENSMUST00000207429.1	27289	ENSMUSG00000037533	Rapgef6	Rap guanine nucleotide exchange factor (GEF) 6	Intron
chr11:54640642-54640893	1	0	0	0	0	251	*	Intron (ENSMUST00000102743.9/192786, intron 15 of 27)	11	54626339	54699285	72947	1	192786	ENSMUST00000239168.1	14303	ENSMUSG00000037533	Rapgef6	Rap guanine nucleotide exchange factor (GEF) 6	Intron
chr11:54664968-54665334	1	0	0	0	0	366	*	Intron (ENSMUST00000102743.9/192786, intron 20 of 27)	11	54691432	54696486	5055	1	192786	ENSMUST00000136494.1	-26098	ENSMUSG00000037533	Rapgef6	Rap guanine nucleotide exchange factor (GEF) 6	Intron
chr11:54691189-54691525	0	0	0	0	1	336	*	Promoter (<=1kb)	11	54691432	54696486	5055	1	192786	ENSMUST00000136494.1	0	ENSMUSG00000037533	Rapgef6	Rap guanine nucleotide exchange factor (GEF) 6	Promoter
chr11:54694280-54694626	0	0	0	0	1	346	*	Promoter (2-3kb)	11	54691432	54696486	5055	1	192786	ENSMUST00000136494.1	2848	ENSMUSG00000037533	Rapgef6	Rap guanine nucleotide exchange factor (GEF) 6	Promoter
chr11:54707031-54707233	1	0	0	0	0	202	*	Distal Intergenic	11	54691432	54696486	5055	1	192786	ENSMUST00000136494.1	15599	ENSMUSG00000037533	Rapgef6	Rap guanine nucleotide exchange factor (GEF) 6	Distal
chr11:54731710-54731910	1	0	0	0	0	200	*	Intron (ENSMUST00000147847.1/ENSMUST00000147847.1, intron 3 of 3)	11	54740463	54760339	19877	2	72729	ENSMUST00000123424.1	28429	ENSMUSG00000052298	Cdc42se2	CDC42 small effector 2	Intron
chr11:54745960-54746184	1	0	0	0	0	224	*	Intron (ENSMUST00000064104.12/72729, intron 2 of 5)	11	54740463	54760339	19877	2	72729	ENSMUST00000123424.1	14155	ENSMUSG00000052298	Cdc42se2	CDC42 small effector 2	Intron
chr11:54750258-54750458	0	1	0	0	0	200	*	Intron (ENSMUST00000064104.12/72729, intron 2 of 5)	11	54740463	54760339	19877	2	72729	ENSMUST00000123424.1	9881	ENSMUSG00000052298	Cdc42se2	CDC42 small effector 2	Intron
chr11:54764796-54765009	0	0	0	0	1	213	*	Intron (ENSMUST00000064104.12/72729, intron 1 of 5)	11	54740463	54760339	19877	2	72729	ENSMUST00000123424.1	-4457	ENSMUSG00000052298	Cdc42se2	CDC42 small effector 2	Intron
chr11:54786793-54788019	0	0	0	0	1	1226	*	Promoter (<=1kb)	11	54717456	54787675	70220	2	72729	ENSMUST00000064104.12	0	ENSMUSG00000052298	Cdc42se2	CDC42 small effector 2	Promoter
chr11:5480975-5481315	0	0	0	0	1	340	*	Distal Intergenic	11	5288797	5444847	156051	2	407821	ENSMUST00000143746.2	-36128	ENSMUSG00000041961	Znrf3	zinc and ring finger 3	Distal
chr11:54860190-54860734	0	0	0	0	1	544	*	Promoter (<=1kb)	11	54839813	54860588	20776	2	75530	ENSMUST00000141703.1	0	ENSMUSG00000020268	Lyrm7	LYR motif containing 7	Promoter
chr11:54866157-54867324	0	0	0	0	1	1167	*	Promoter (<=1kb)	11	54866383	54870501	4119	1	15254	ENSMUST00000020504.5	0	ENSMUSG00000020267	Hint1	histidine triad nucleotide binding protein 1	Promoter
chr11:54884925-54885621	0	0	0	0	1	696	*	Distal Intergenic	11	54902453	54909576	7124	1	14778	ENSMUST00000125094.7	-16832	ENSMUSG00000018339	Gpx3	glutathione peroxidase 3	Distal
chr11:54899875-54900248	0	0	0	0	1	373	*	Promoter (2-3kb)	11	54902453	54909576	7124	1	14778	ENSMUST00000125094.7	-2205	ENSMUSG00000018339	Gpx3	glutathione peroxidase 3	Promoter
chr11:54902693-54902942	0	0	0	0	1	249	*	Promoter (<=1kb)	11	54902772	54910377	7606	1	14778	ENSMUST00000082430.9	0	ENSMUSG00000018339	Gpx3	glutathione peroxidase 3	Promoter
chr11:54921821-54922242	0	0	0	0	1	421	*	Promoter (<=1kb)	11	54918611	54921075	2465	2	57783	ENSMUST00000132224.1	-746	ENSMUSG00000020400	Tnip1	TNFAIP3 interacting protein 1	Promoter
chr11:54935898-54936603	0	0	0	0	1	705	*	Exon (ENSMUST00000108889.9/57783, exon 5 of 18)	11	54918611	54921075	2465	2	57783	ENSMUST00000132224.1	-14823	ENSMUSG00000020400	Tnip1	TNFAIP3 interacting protein 1	Exon
chr11:54942479-54942793	0	0	0	0	1	314	*	Intron (ENSMUST00000108889.9/57783, intron 1 of 17)	11	54934013	54956047	22035	2	57783	ENSMUST00000155316.1	13254	ENSMUSG00000020400	Tnip1	TNFAIP3 interacting protein 1	Intron
chr11:54954099-54954532	0	0	0	0	1	433	*	Promoter (1-2kb)	11	54934013	54956047	22035	2	57783	ENSMUST00000155316.1	1515	ENSMUSG00000020400	Tnip1	TNFAIP3 interacting protein 1	Promoter
chr11:54955862-54956328	0	0	0	0	1	466	*	Promoter (<=1kb)	11	54910785	54956122	45338	2	57783	ENSMUST00000108889.9	0	ENSMUSG00000020400	Tnip1	TNFAIP3 interacting protein 1	Promoter
chr11:54958535-54959012	0	0	0	0	1	477	*	Promoter (2-3kb)	11	54926704	54956122	29419	2	57783	ENSMUST00000126703.7	-2413	ENSMUSG00000020400	Tnip1	TNFAIP3 interacting protein 1	Promoter
chr11:54962766-54963184	0	0	0	0	1	418	*	Promoter (<=1kb)	11	54910787	54962910	52124	2	57783	ENSMUST00000102730.8	0	ENSMUSG00000020400	Tnip1	TNFAIP3 interacting protein 1	Promoter
chr11:54972701-54972911	0	0	0	0	1	210	*	Distal Intergenic	11	54910787	54962917	52131	2	57783	ENSMUST00000102731.7	-9784	ENSMUSG00000020400	Tnip1	TNFAIP3 interacting protein 1	Distal
chr11:54973820-54974406	0	0	0	0	1	586	*	Distal Intergenic	11	54910787	54962917	52131	2	57783	ENSMUST00000102731.7	-10903	ENSMUSG00000020400	Tnip1	TNFAIP3 interacting protein 1	Distal
chr11:54977408-54978019	0	0	0	0	1	611	*	Distal Intergenic	11	54910787	54962917	52131	2	57783	ENSMUST00000102731.7	-14491	ENSMUSG00000020400	Tnip1	TNFAIP3 interacting protein 1	Distal
chr11:54982211-54982411	0	0	0	0	1	200	*	Intron (ENSMUST00000102727.2/11749, intron 23 of 24)	11	54910787	54962917	52131	2	57783	ENSMUST00000102731.7	-19294	ENSMUSG00000020400	Tnip1	TNFAIP3 interacting protein 1	Intron
chr11:55012991-55013297	0	0	0	0	1	306	*	Intron (ENSMUST00000102727.2/11749, intron 3 of 24)	11	54990950	55033415	42466	2	11749	ENSMUST00000148298.1	20118	ENSMUSG00000018340	Anxa6	annexin A6	Intron
chr11:55031724-55032029	0	0	0	0	1	305	*	Promoter (1-2kb)	11	54990950	55033415	42466	2	11749	ENSMUST00000148298.1	1386	ENSMUSG00000018340	Anxa6	annexin A6	Promoter
chr11:55033335-55033715	0	0	0	0	1	380	*	Promoter (<=1kb)	11	54979108	55033445	54338	2	11749	ENSMUST00000102727.2	0	ENSMUSG00000018340	Anxa6	annexin A6	Promoter
chr11:55033986-55034257	0	0	0	0	1	271	*	Promoter (<=1kb)	11	54979108	55033445	54338	2	11749	ENSMUST00000108883.9	-541	ENSMUSG00000018340	Anxa6	annexin A6	Promoter
chr11:55036687-55036911	0	0	0	0	1	224	*	Distal Intergenic	11	54979108	55033445	54338	2	11749	ENSMUST00000108883.9	-3242	ENSMUSG00000018340	Anxa6	annexin A6	Distal
chr11:5503776-5503993	0	0	0	0	1	217	*	Intron (ENSMUST00000149826.1/ENSMUST00000149826.1, intron 2 of 2)	11	5520659	5525893	5235	1	22433	ENSMUST00000063084.15	-16666	ENSMUSG00000020484	Xbp1	X-box binding protein 1	Intron
chr11:5505943-5506637	0	0	0	0	1	694	*	Distal Intergenic	11	5520659	5525893	5235	1	22433	ENSMUST00000063084.15	-14022	ENSMUSG00000020484	Xbp1	X-box binding protein 1	Distal
chr11:55066917-55067244	0	0	0	0	1	327	*	Intron (ENSMUST00000055040.12/52570, intron 1 of 6)	11	55049731	55078107	28377	2	52570	ENSMUST00000055040.12	10863	ENSMUSG00000049588	Ccdc69	coiled-coil domain containing 69	Intron
chr11:55069057-55069349	0	0	0	0	1	292	*	Intron (ENSMUST00000055040.12/52570, intron 1 of 6)	11	55049731	55078107	28377	2	52570	ENSMUST00000055040.12	8758	ENSMUSG00000049588	Ccdc69	coiled-coil domain containing 69	Intron
chr11:55096380-55096626	0	0	0	0	1	246	*	Promoter (1-2kb)	11	55098115	55113029	14915	1	14667	ENSMUST00000000608.7	-1489	ENSMUSG00000000594	Gm2a	GM2 ganglioside activator protein	Promoter
chr11:55097501-55098430	0	0	0	0	1	929	*	Promoter (<=1kb)	11	55098115	55113029	14915	1	14667	ENSMUST00000000608.7	0	ENSMUSG00000000594	Gm2a	GM2 ganglioside activator protein	Promoter
chr11:55114018-55114218	0	0	0	0	1	200	*	Distal Intergenic	11	55098115	55113029	14915	1	14667	ENSMUST00000000608.7	15903	ENSMUSG00000000594	Gm2a	GM2 ganglioside activator protein	Distal
chr11:55130934-55131377	0	0	0	0	1	443	*	Intron (ENSMUST00000020502.8/215332, intron 8 of 10)	11	55124825	55151686	26862	2	215332	ENSMUST00000128244.7	20309	ENSMUSG00000049491	Slc36a3	solute carrier family 36 (proton/amino acid symporter), member 3	Intron
chr11:55143186-55143571	0	0	0	0	1	385	*	Intron (ENSMUST00000020502.8/215332, intron 4 of 10)	11	55124825	55151686	26862	2	215332	ENSMUST00000128244.7	8115	ENSMUSG00000049491	Slc36a3	solute carrier family 36 (proton/amino acid symporter), member 3	Intron
chr11:55159395-55159630	1	0	0	0	0	235	*	Exon (ENSMUST00000039305.5/246049, exon 10 of 10)	11	55149491	55151708	2218	2	215332	ENSMUST00000069816.5	-7687	ENSMUSG00000049491	Slc36a3	solute carrier family 36 (proton/amino acid symporter), member 3	Exon
chr11:55176621-55176867	1	0	0	0	0	246	*	Intron (ENSMUST00000039305.5/246049, intron 4 of 9)	11	55158470	55185077	26608	2	246049	ENSMUST00000039305.5	8210	ENSMUSG00000020264	Slc36a2	solute carrier family 36 (proton/amino acid symporter), member 2	Intron
chr11:55179207-55179455	0	0	0	0	1	248	*	Exon (ENSMUST00000039305.5/246049, exon 4 of 10)	11	55158470	55185077	26608	2	246049	ENSMUST00000039305.5	5622	ENSMUSG00000020264	Slc36a2	solute carrier family 36 (proton/amino acid symporter), member 2	Exon
chr11:55184907-55185300	0	0	0	0	1	393	*	Promoter (<=1kb)	11	55158470	55185077	26608	2	246049	ENSMUST00000039305.5	0	ENSMUSG00000020264	Slc36a2	solute carrier family 36 (proton/amino acid symporter), member 2	Promoter
chr11:55204158-55204585	0	0	0	0	1	427	*	Promoter (<=1kb)	11	55204350	55236330	31981	1	215335	ENSMUST00000108872.8	0	ENSMUSG00000020261	Slc36a1	solute carrier family 36 (proton/amino acid symporter), member 1	Promoter
chr11:5520737-5521021	0	0	0	0	1	284	*	Promoter (<=1kb)	11	5520995	5525242	4248	1	22433	ENSMUST00000239150.1	0	ENSMUSG00000020484	Xbp1	X-box binding protein 1	Promoter
chr11:55211010-55211428	0	0	0	0	1	418	*	Promoter (2-3kb)	11	55213795	55232681	18887	1	215335	ENSMUST00000108867.1	-2367	ENSMUSG00000020261	Slc36a1	solute carrier family 36 (proton/amino acid symporter), member 1	Promoter
chr11:5521449-5521767	0	0	0	0	1	318	*	Promoter (<=1kb)	11	5521663	5524943	3281	1	22433	ENSMUST00000149623.7	0	ENSMUSG00000020484	Xbp1	X-box binding protein 1	Promoter
chr11:55233844-55234053	1	0	0	0	0	209	*	3' UTR	11	55213795	55232681	18887	1	215335	ENSMUST00000108867.1	20049	ENSMUSG00000020261	Slc36a1	solute carrier family 36 (proton/amino acid symporter), member 1	3'
chr11:55250536-55250875	0	0	0	0	1	339	*	3' UTR	11	55213795	55232681	18887	1	215335	ENSMUST00000108867.1	36741	ENSMUSG00000020261	Slc36a1	solute carrier family 36 (proton/amino acid symporter), member 1	3'
chr11:55301769-55302037	0	0	0	0	1	268	*	Intron (ENSMUST00000068853.12/245827, intron 3 of 23)	11	55250610	55312257	61648	2	245827	ENSMUST00000108864.1	10220	ENSMUSG00000055333	Fat2	FAT atypical cadherin 2	Intron
chr11:55336522-55336897	0	0	0	0	1	375	*	Promoter (<=1kb)	11	55250609	55336564	85956	2	245827	ENSMUST00000068853.12	0	ENSMUSG00000055333	Fat2	FAT atypical cadherin 2	Promoter
chr11:55383852-55384174	0	0	0	0	1	322	*	Distal Intergenic	11	55395386	55399574	4189	2	20692	ENSMUST00000123775.7	15400	ENSMUSG00000018593	Sparc	secreted acidic cysteine rich glycoprotein	Distal
chr11:55403773-55403973	1	0	0	0	0	200	*	Promoter (1-2kb)	11	55395520	55402165	6646	2	20692	ENSMUST00000130642.1	-1608	ENSMUSG00000018593	Sparc	secreted acidic cysteine rich glycoprotein	Promoter
chr11:5541699-5542525	0	0	0	0	1	826	*	Promoter (<=1kb)	11	5528887	5542187	13301	2	104479	ENSMUST00000020776.4	0	ENSMUSG00000020482	Ccdc117	coiled-coil domain containing 117	Promoter
chr11:55418128-55418466	0	0	0	0	1	338	*	Promoter (1-2kb)	11	55394500	55419898	25399	2	20692	ENSMUST00000108858.7	1432	ENSMUSG00000018593	Sparc	secreted acidic cysteine rich glycoprotein	Promoter
chr11:55419764-55420115	0	0	0	0	1	351	*	Promoter (<=1kb)	11	55394500	55419898	25399	2	20692	ENSMUST00000108858.7	0	ENSMUSG00000018593	Sparc	secreted acidic cysteine rich glycoprotein	Promoter
chr11:55428189-55428520	0	0	0	0	1	331	*	Distal Intergenic	11	55395421	55423183	27763	2	20692	ENSMUST00000214685.1	-5006	ENSMUSG00000018593	Sparc	secreted acidic cysteine rich glycoprotein	Distal
chr11:55430553-55430779	0	0	1	0	0	226	*	Distal Intergenic	11	55395421	55423183	27763	2	20692	ENSMUST00000214685.1	-7370	ENSMUSG00000018593	Sparc	secreted acidic cysteine rich glycoprotein	Distal
chr11:55461043-55461577	0	0	0	0	1	534	*	Promoter (<=1kb)	11	55446641	55461239	14599	2	11927	ENSMUST00000108857.1	0	ENSMUSG00000018585	Atox1	antioxidant 1 copper chaperone	Promoter
chr11:55469118-55469509	0	0	0	0	1	391	*	Promoter (<=1kb)	11	55469685	55504838	35154	1	27041	ENSMUST00000018727.3	-176	ENSMUSG00000018583	G3bp1	G3BP stress granule assembly factor 1	Promoter
chr11:55469667-55470170	0	0	0	0	1	503	*	Promoter (<=1kb)	11	55469685	55504838	35154	1	27041	ENSMUST00000018727.3	0	ENSMUSG00000018583	G3bp1	G3BP stress granule assembly factor 1	Promoter
chr11:55505684-55505934	1	0	0	0	0	250	*	Distal Intergenic	11	55501226	55501281	56	1	102465760	ENSMUST00000185156.1	4458	ENSMUSG00000098906	Mir7652	microRNA 7652	Distal
chr11:55506896-55507210	0	0	0	0	1	314	*	Distal Intergenic	11	55501226	55501281	56	1	102465760	ENSMUST00000185156.1	5670	ENSMUSG00000098906	Mir7652	microRNA 7652	Distal
chr11:55520716-55521089	0	0	0	0	1	373	*	Exon (ENSMUST00000108853.7/14654, exon 7 of 8)	11	55501226	55501281	56	1	102465760	ENSMUST00000185156.1	19490	ENSMUSG00000098906	Mir7652	microRNA 7652	Exon
chr11:55601636-55602090	0	0	0	1	0	454	*	Intron (ENSMUST00000108853.7/14654, intron 1 of 7)	11	55514238	55607733	93496	2	14654	ENSMUST00000108853.7	5643	ENSMUSG00000000263	Glra1	glycine receptor, alpha 1 subunit	Intron
chr11:55607722-55608216	0	0	0	0	1	494	*	Promoter (<=1kb)	11	55514238	55607733	93496	2	14654	ENSMUST00000108853.7	0	ENSMUSG00000000263	Glra1	glycine receptor, alpha 1 subunit	Promoter
chr11:5562989-5563263	0	0	0	1	0	274	*	Distal Intergenic	11	5569684	5689337	119654	1	76389	ENSMUST00000109856.7	-6421	ENSMUSG00000020481	Ankrd36	ankyrin repeat domain 36	Distal
chr11:55635699-55635942	0	0	0	0	1	243	*	Distal Intergenic	11	55514238	55608198	93961	2	14654	ENSMUST00000102716.9	-27501	ENSMUSG00000000263	Glra1	glycine receptor, alpha 1 subunit	Distal
chr11:55661656-55661933	1	0	0	0	0	277	*	Distal Intergenic	11	55514238	55608198	93961	2	14654	ENSMUST00000102716.9	-53458	ENSMUSG00000000263	Glra1	glycine receptor, alpha 1 subunit	Distal
chr11:55681635-55682014	0	0	0	0	1	379	*	Distal Intergenic	11	55514238	55608198	93961	2	14654	ENSMUST00000102716.9	-73437	ENSMUSG00000000263	Glra1	glycine receptor, alpha 1 subunit	Distal
chr11:55684116-55684331	0	1	0	0	0	215	*	Distal Intergenic	11	55514238	55608198	93961	2	14654	ENSMUST00000102716.9	-75918	ENSMUSG00000000263	Glra1	glycine receptor, alpha 1 subunit	Distal
chr11:55685331-55685677	0	0	0	0	1	346	*	Distal Intergenic	11	55514238	55608198	93961	2	14654	ENSMUST00000102716.9	-77133	ENSMUSG00000000263	Glra1	glycine receptor, alpha 1 subunit	Distal
chr11:55716436-55716648	1	0	0	0	0	212	*	Distal Intergenic	11	55514238	55608198	93961	2	14654	ENSMUST00000102716.9	-108238	ENSMUSG00000000263	Glra1	glycine receptor, alpha 1 subunit	Distal
chr11:5579027-5579231	0	0	0	0	1	204	*	Intron (ENSMUST00000109856.7/76389, intron 6 of 26)	11	5574083	5584133	10051	1	76389	ENSMUST00000146773.1	4944	ENSMUSG00000020481	Ankrd36	ankyrin repeat domain 36	Intron
chr11:55791526-55791870	0	0	0	0	1	344	*	Intron (ENSMUST00000134285.1/ENSMUST00000134285.1, intron 1 of 4)	11	55514238	55608198	93961	2	14654	ENSMUST00000102716.9	-183328	ENSMUSG00000000263	Glra1	glycine receptor, alpha 1 subunit	Intron
chr11:55800081-55800385	0	1	0	0	0	304	*	Intron (ENSMUST00000134285.1/ENSMUST00000134285.1, intron 1 of 4)	11	55514238	55608198	93961	2	14654	ENSMUST00000102716.9	-191883	ENSMUSG00000000263	Glra1	glycine receptor, alpha 1 subunit	Intron
chr11:5580807-5581028	1	0	0	0	0	221	*	Intron (ENSMUST00000109856.7/76389, intron 6 of 26)	11	5574083	5584133	10051	1	76389	ENSMUST00000146773.1	6724	ENSMUSG00000020481	Ankrd36	ankyrin repeat domain 36	Intron
chr11:55810743-55811085	0	0	0	0	1	342	*	Intron (ENSMUST00000134285.1/ENSMUST00000134285.1, intron 1 of 4)	11	55514238	55608198	93961	2	14654	ENSMUST00000102716.9	-202545	ENSMUSG00000000263	Glra1	glycine receptor, alpha 1 subunit	Intron
chr11:55857282-55857482	0	1	0	0	0	200	*	Intron (ENSMUST00000134285.1/ENSMUST00000134285.1, intron 1 of 4)	11	56024987	56041010	16024	2	216749	ENSMUST00000037682.2	183528	ENSMUSG00000037393	Nmur2	neuromedin U receptor 2	Intron
chr11:55890430-55890630	0	1	0	0	0	200	*	Intron (ENSMUST00000134285.1/ENSMUST00000134285.1, intron 1 of 4)	11	56024987	56041010	16024	2	216749	ENSMUST00000037682.2	150380	ENSMUSG00000037393	Nmur2	neuromedin U receptor 2	Intron
chr11:5592692-5592892	1	0	0	0	0	200	*	Exon (ENSMUST00000118112.8/76389, exon 9 of 26)	11	5574083	5584133	10051	1	76389	ENSMUST00000146773.1	18609	ENSMUSG00000020481	Ankrd36	ankyrin repeat domain 36	Exon
chr11:55929397-55929640	1	0	0	0	0	243	*	Intron (ENSMUST00000134285.1/ENSMUST00000134285.1, intron 1 of 4)	11	56024987	56041010	16024	2	216749	ENSMUST00000037682.2	111370	ENSMUSG00000037393	Nmur2	neuromedin U receptor 2	Intron
chr11:55990939-55991261	0	0	0	0	1	322	*	Intron (ENSMUST00000134285.1/ENSMUST00000134285.1, intron 1 of 4)	11	56024987	56041010	16024	2	216749	ENSMUST00000037682.2	49749	ENSMUSG00000037393	Nmur2	neuromedin U receptor 2	Intron
chr11:56001372-56001572	0	0	0	0	1	200	*	Intron (ENSMUST00000134285.1/ENSMUST00000134285.1, intron 1 of 4)	11	56024987	56041010	16024	2	216749	ENSMUST00000037682.2	39438	ENSMUSG00000037393	Nmur2	neuromedin U receptor 2	Intron
chr11:56027853-56028090	1	0	0	0	0	237	*	Intron (ENSMUST00000134285.1/ENSMUST00000134285.1, intron 2 of 4)	11	56024987	56041010	16024	2	216749	ENSMUST00000037682.2	12920	ENSMUSG00000037393	Nmur2	neuromedin U receptor 2	Intron
chr11:56028160-56028369	1	0	0	0	0	209	*	Intron (ENSMUST00000134285.1/ENSMUST00000134285.1, intron 2 of 4)	11	56024987	56041010	16024	2	216749	ENSMUST00000037682.2	12641	ENSMUSG00000037393	Nmur2	neuromedin U receptor 2	Intron
chr11:56040942-56041219	0	0	0	0	1	277	*	Promoter (<=1kb)	11	56024987	56041010	16024	2	216749	ENSMUST00000037682.2	0	ENSMUSG00000037393	Nmur2	neuromedin U receptor 2	Promoter
chr11:56157704-56158059	0	0	0	0	1	355	*	Distal Intergenic	11	56024987	56041010	16024	2	216749	ENSMUST00000037682.2	-116694	ENSMUSG00000037393	Nmur2	neuromedin U receptor 2	Distal
chr11:56167491-56167702	0	0	0	0	1	211	*	Distal Intergenic	11	56024987	56041010	16024	2	216749	ENSMUST00000037682.2	-126481	ENSMUSG00000037393	Nmur2	neuromedin U receptor 2	Distal
chr11:56167975-56168175	1	0	0	0	0	200	*	Distal Intergenic	11	56024987	56041010	16024	2	216749	ENSMUST00000037682.2	-126965	ENSMUSG00000037393	Nmur2	neuromedin U receptor 2	Distal
chr11:5618790-5618990	0	1	0	0	0	200	*	Intron (ENSMUST00000109856.7/76389, intron 14 of 26)	11	5628738	5645153	16416	1	76389	ENSMUST00000137933.1	-9748	ENSMUSG00000020481	Ankrd36	ankyrin repeat domain 36	Intron
chr11:56221741-56222001	1	0	0	0	0	260	*	Distal Intergenic	11	56024987	56041010	16024	2	216749	ENSMUST00000037682.2	-180731	ENSMUSG00000037393	Nmur2	neuromedin U receptor 2	Distal
chr11:56239505-56239720	0	0	0	0	1	215	*	Distal Intergenic	11	56024987	56041010	16024	2	216749	ENSMUST00000037682.2	-198495	ENSMUSG00000037393	Nmur2	neuromedin U receptor 2	Distal
chr11:56250347-56250649	0	0	0	1	0	302	*	Distal Intergenic	11	56024987	56041010	16024	2	216749	ENSMUST00000037682.2	-209337	ENSMUSG00000037393	Nmur2	neuromedin U receptor 2	Distal
chr11:56325778-56326036	0	0	0	0	1	258	*	Distal Intergenic	11	56024987	56041010	16024	2	216749	ENSMUST00000037682.2	-284768	ENSMUSG00000037393	Nmur2	neuromedin U receptor 2	Distal
chr11:56528021-56528221	1	0	0	0	0	200	*	Distal Intergenic	11	57011387	57015291	3905	1	14799	ENSMUST00000125292.1	-483166	ENSMUSG00000020524	Gria1	glutamate receptor, ionotropic, AMPA1 (alpha 1)	Distal
chr11:56598256-56598456	1	0	0	0	0	200	*	Distal Intergenic	11	57011387	57015291	3905	1	14799	ENSMUST00000125292.1	-412931	ENSMUSG00000020524	Gria1	glutamate receptor, ionotropic, AMPA1 (alpha 1)	Distal
chr11:56618815-56619171	1	0	0	0	0	356	*	Distal Intergenic	11	57011387	57015291	3905	1	14799	ENSMUST00000125292.1	-392216	ENSMUSG00000020524	Gria1	glutamate receptor, ionotropic, AMPA1 (alpha 1)	Distal
chr11:56644664-56644896	1	0	0	0	0	232	*	Distal Intergenic	11	57011387	57015291	3905	1	14799	ENSMUST00000125292.1	-366491	ENSMUSG00000020524	Gria1	glutamate receptor, ionotropic, AMPA1 (alpha 1)	Distal
chr11:56647658-56647927	1	0	0	0	0	269	*	Distal Intergenic	11	57011387	57015291	3905	1	14799	ENSMUST00000125292.1	-363460	ENSMUSG00000020524	Gria1	glutamate receptor, ionotropic, AMPA1 (alpha 1)	Distal
chr11:56714613-56714835	1	0	0	0	0	222	*	Distal Intergenic	11	57011387	57015291	3905	1	14799	ENSMUST00000125292.1	-296552	ENSMUSG00000020524	Gria1	glutamate receptor, ionotropic, AMPA1 (alpha 1)	Distal
chr11:56725152-56725478	0	0	0	0	1	326	*	Distal Intergenic	11	57011387	57015291	3905	1	14799	ENSMUST00000125292.1	-285909	ENSMUSG00000020524	Gria1	glutamate receptor, ionotropic, AMPA1 (alpha 1)	Distal
chr11:56725522-56725722	1	0	0	0	0	200	*	Distal Intergenic	11	57011387	57015291	3905	1	14799	ENSMUST00000125292.1	-285665	ENSMUSG00000020524	Gria1	glutamate receptor, ionotropic, AMPA1 (alpha 1)	Distal
chr11:56750039-56750413	0	0	0	0	1	374	*	Distal Intergenic	11	57011387	57015291	3905	1	14799	ENSMUST00000125292.1	-260974	ENSMUSG00000020524	Gria1	glutamate receptor, ionotropic, AMPA1 (alpha 1)	Distal
chr11:56750660-56751130	0	0	0	0	1	470	*	Distal Intergenic	11	57011387	57015291	3905	1	14799	ENSMUST00000125292.1	-260257	ENSMUSG00000020524	Gria1	glutamate receptor, ionotropic, AMPA1 (alpha 1)	Distal
chr11:56762442-56762642	1	0	0	0	0	200	*	Distal Intergenic	11	57011387	57015291	3905	1	14799	ENSMUST00000125292.1	-248745	ENSMUSG00000020524	Gria1	glutamate receptor, ionotropic, AMPA1 (alpha 1)	Distal
chr11:56832360-56832584	1	0	0	0	0	224	*	Distal Intergenic	11	57011387	57015291	3905	1	14799	ENSMUST00000125292.1	-178803	ENSMUSG00000020524	Gria1	glutamate receptor, ionotropic, AMPA1 (alpha 1)	Distal
chr11:56841286-56841681	0	0	0	0	1	395	*	Distal Intergenic	11	57011387	57015291	3905	1	14799	ENSMUST00000125292.1	-169706	ENSMUSG00000020524	Gria1	glutamate receptor, ionotropic, AMPA1 (alpha 1)	Distal
chr11:56924070-56924270	1	0	0	0	0	200	*	Distal Intergenic	11	57011387	57015291	3905	1	14799	ENSMUST00000125292.1	-87117	ENSMUSG00000020524	Gria1	glutamate receptor, ionotropic, AMPA1 (alpha 1)	Distal
chr11:56925417-56925617	1	0	0	0	0	200	*	Distal Intergenic	11	57011387	57015291	3905	1	14799	ENSMUST00000125292.1	-85770	ENSMUSG00000020524	Gria1	glutamate receptor, ionotropic, AMPA1 (alpha 1)	Distal
chr11:57004130-57004442	0	0	0	0	1	312	*	Distal Intergenic	11	57011387	57015291	3905	1	14799	ENSMUST00000125292.1	-6945	ENSMUSG00000020524	Gria1	glutamate receptor, ionotropic, AMPA1 (alpha 1)	Distal
chr11:57029668-57029942	0	0	0	0	1	274	*	Intron (ENSMUST00000036315.15/14799, intron 2 of 15)	11	57013046	57330240	317195	1	14799	ENSMUST00000151045.2	16622	ENSMUSG00000020524	Gria1	glutamate receptor, ionotropic, AMPA1 (alpha 1)	Intron
chr11:5707424-5707947	0	0	0	0	1	523	*	Promoter (<=1kb)	11	5703983	5707687	3705	2	64660	ENSMUST00000154330.1	0	ENSMUSG00000020477	Mrps24	mitochondrial ribosomal protein S24	Promoter
chr11:57130161-57130447	0	0	0	0	1	286	*	Intron (ENSMUST00000036315.15/14799, intron 2 of 15)	11	57176518	57189793	13276	1	14799	ENSMUST00000173531.1	-46071	ENSMUSG00000020524	Gria1	glutamate receptor, ionotropic, AMPA1 (alpha 1)	Intron
chr11:57145824-57146197	0	0	0	0	1	373	*	Intron (ENSMUST00000036315.15/14799, intron 2 of 15)	11	57176518	57189793	13276	1	14799	ENSMUST00000173531.1	-30321	ENSMUSG00000020524	Gria1	glutamate receptor, ionotropic, AMPA1 (alpha 1)	Intron
chr11:5716191-5716424	0	0	0	0	1	233	*	Promoter (<=1kb)	11	5704523	5715680	11158	2	64660	ENSMUST00000149980.1	-511	ENSMUSG00000020477	Mrps24	mitochondrial ribosomal protein S24	Promoter
chr11:57181667-57181867	1	0	0	0	0	200	*	Intron (ENSMUST00000036315.15/14799, intron 2 of 15)	11	57176518	57189793	13276	1	14799	ENSMUST00000173531.1	5149	ENSMUSG00000020524	Gria1	glutamate receptor, ionotropic, AMPA1 (alpha 1)	Intron
chr11:57187390-57187590	1	0	0	0	0	200	*	Intron (ENSMUST00000036315.15/14799, intron 3 of 15)	11	57176518	57189793	13276	1	14799	ENSMUST00000173531.1	10872	ENSMUSG00000020524	Gria1	glutamate receptor, ionotropic, AMPA1 (alpha 1)	Intron
chr11:5718797-5719359	1	0	0	1	0	562	*	Intron (ENSMUST00000093362.11/72046, intron 5 of 5)	11	5704523	5715680	11158	2	64660	ENSMUST00000149980.1	-3117	ENSMUSG00000020477	Mrps24	mitochondrial ribosomal protein S24	Intron
chr11:57194115-57194315	1	0	0	0	0	200	*	Intron (ENSMUST00000036315.15/14799, intron 4 of 15)	11	57176518	57189793	13276	1	14799	ENSMUST00000173531.1	17597	ENSMUSG00000020524	Gria1	glutamate receptor, ionotropic, AMPA1 (alpha 1)	Intron
chr11:57240284-57240484	1	0	0	0	0	200	*	Intron (ENSMUST00000036315.15/14799, intron 10 of 15)	11	57176518	57189793	13276	1	14799	ENSMUST00000173531.1	63766	ENSMUSG00000020524	Gria1	glutamate receptor, ionotropic, AMPA1 (alpha 1)	Intron
chr11:5732265-5732523	0	0	0	0	1	258	*	5' UTR	11	5718037	5741146	23110	2	72046	ENSMUST00000140922.1	8623	ENSMUSG00000049680	Urgcp	upregulator of cell proliferation	5'
chr11:57336160-57336522	0	0	0	0	1	362	*	Distal Intergenic	11	57176518	57189793	13276	1	14799	ENSMUST00000173531.1	159642	ENSMUSG00000020524	Gria1	glutamate receptor, ionotropic, AMPA1 (alpha 1)	Distal
chr11:57358733-57358962	1	0	0	0	0	229	*	Distal Intergenic	11	57505290	57507428	2139	2	67726	ENSMUST00000129596.1	148466	ENSMUSG00000020523	Fam114a2	family with sequence similarity 114, member A2	Distal
chr11:57401635-57402069	1	1	0	1	1	434	*	Distal Intergenic	11	57505290	57507428	2139	2	67726	ENSMUST00000129596.1	105359	ENSMUSG00000020523	Fam114a2	family with sequence similarity 114, member A2	Distal
chr11:57408083-57408361	0	0	0	0	1	278	*	Distal Intergenic	11	57505290	57507428	2139	2	67726	ENSMUST00000129596.1	99067	ENSMUSG00000020523	Fam114a2	family with sequence similarity 114, member A2	Distal
chr11:5740812-5741462	0	0	0	0	1	650	*	Promoter (<=1kb)	11	5713417	5741150	27734	2	72046	ENSMUST00000093362.11	0	ENSMUSG00000049680	Urgcp	upregulator of cell proliferation	Promoter
chr11:57454557-57454757	0	0	0	0	1	200	*	Distal Intergenic	11	57505290	57507428	2139	2	67726	ENSMUST00000129596.1	52671	ENSMUSG00000020523	Fam114a2	family with sequence similarity 114, member A2	Distal
chr11:57465050-57465507	0	0	0	0	1	457	*	Distal Intergenic	11	57505290	57507428	2139	2	67726	ENSMUST00000129596.1	41921	ENSMUSG00000020523	Fam114a2	family with sequence similarity 114, member A2	Distal
chr11:57497700-57498105	0	0	0	0	1	405	*	Intron (ENSMUST00000020831.12/67726, intron 9 of 13)	11	57505290	57507428	2139	2	67726	ENSMUST00000129596.1	9323	ENSMUSG00000020523	Fam114a2	family with sequence similarity 114, member A2	Intron
chr11:57501737-57502159	0	0	0	0	1	422	*	Intron (ENSMUST00000020831.12/67726, intron 8 of 13)	11	57505290	57507428	2139	2	67726	ENSMUST00000129596.1	5269	ENSMUSG00000020523	Fam114a2	family with sequence similarity 114, member A2	Intron
chr11:57518152-57519415	0	0	0	0	1	1263	*	Promoter (<=1kb)	11	57518664	57533815	15152	1	216760	ENSMUST00000108849.7	0	ENSMUSG00000020522	Mfap3	microfibrillar-associated protein 3	Promoter
chr11:57563465-57564027	0	0	0	0	1	562	*	Distal Intergenic	11	57522964	57529526	6563	1	216760	ENSMUST00000108848.1	40501	ENSMUSG00000020522	Mfap3	microfibrillar-associated protein 3	Distal
chr11:57570950-57571292	0	0	0	0	1	342	*	Distal Intergenic	11	57522964	57529526	6563	1	216760	ENSMUST00000108848.1	47986	ENSMUSG00000020522	Mfap3	microfibrillar-associated protein 3	Distal
chr11:57577306-57577567	0	0	0	0	1	261	*	Distal Intergenic	11	57522964	57529526	6563	1	216760	ENSMUST00000108848.1	54342	ENSMUSG00000020522	Mfap3	microfibrillar-associated protein 3	Distal
chr11:57583926-57584126	0	0	0	0	1	200	*	Distal Intergenic	11	57522964	57529526	6563	1	216760	ENSMUST00000108848.1	60962	ENSMUSG00000020522	Mfap3	microfibrillar-associated protein 3	Distal
chr11:57600686-57600936	1	0	0	0	0	250	*	Distal Intergenic	11	57645442	57787514	142073	1	171212	ENSMUST00000066987.13	-44506	ENSMUSG00000020520	Galnt10	polypeptide N-acetylgalactosaminyltransferase 10	Distal
chr11:5761691-5762641	0	0	0	0	1	950	*	Promoter (<=1kb)	11	5713417	5762376	48960	2	72046	ENSMUST00000053427.10	0	ENSMUSG00000049680	Urgcp	upregulator of cell proliferation	Promoter
chr11:57629639-57629910	0	0	0	0	1	271	*	Intron (ENSMUST00000142486.1/78762, intron 2 of 3)	11	57645442	57787514	142073	1	171212	ENSMUST00000066987.13	-15532	ENSMUSG00000020520	Galnt10	polypeptide N-acetylgalactosaminyltransferase 10	Intron
chr11:5763492-5763734	1	0	0	0	0	242	*	Promoter (1-2kb)	11	5714987	5762376	47390	2	72046	ENSMUST00000118076.7	-1116	ENSMUSG00000049680	Urgcp	upregulator of cell proliferation	Promoter
chr11:57635219-57635473	1	0	0	0	1	254	*	Intron (ENSMUST00000142486.1/78762, intron 2 of 3)	11	57645442	57787514	142073	1	171212	ENSMUST00000066987.13	-9969	ENSMUSG00000020520	Galnt10	polypeptide N-acetylgalactosaminyltransferase 10	Intron
chr11:57645046-57645719	1	0	0	0	1	673	*	Promoter (<=1kb)	11	57645442	57787514	142073	1	171212	ENSMUST00000066987.13	0	ENSMUSG00000020520	Galnt10	polypeptide N-acetylgalactosaminyltransferase 10	Promoter
chr11:57654925-57655465	0	0	0	0	1	540	*	Exon (ENSMUST00000143009.1/ENSMUST00000143009.1, exon 2 of 2)	11	57623698	57649494	25797	2	78762	ENSMUST00000142486.1	-5431	ENSMUSG00000085719	4933424L21Rik	RIKEN cDNA 4933424L21 gene	Exon
chr11:57660813-57661103	0	0	0	0	1	290	*	Intron (ENSMUST00000066987.13/171212, intron 1 of 11)	11	57623698	57649494	25797	2	78762	ENSMUST00000142486.1	-11319	ENSMUSG00000085719	4933424L21Rik	RIKEN cDNA 4933424L21 gene	Intron
chr11:57668071-57668501	0	0	0	0	1	430	*	Intron (ENSMUST00000066987.13/171212, intron 1 of 11)	11	57623698	57649494	25797	2	78762	ENSMUST00000142486.1	-18577	ENSMUSG00000085719	4933424L21Rik	RIKEN cDNA 4933424L21 gene	Intron
chr11:57671017-57671656	0	0	0	0	1	639	*	Intron (ENSMUST00000066987.13/171212, intron 1 of 11)	11	57623698	57649494	25797	2	78762	ENSMUST00000142486.1	-21523	ENSMUSG00000085719	4933424L21Rik	RIKEN cDNA 4933424L21 gene	Intron
chr11:57671860-57672145	0	0	0	0	1	285	*	Intron (ENSMUST00000066987.13/171212, intron 1 of 11)	11	57623698	57649494	25797	2	78762	ENSMUST00000142486.1	-22366	ENSMUSG00000085719	4933424L21Rik	RIKEN cDNA 4933424L21 gene	Intron
chr11:57749510-57749848	0	0	0	0	1	338	*	Intron (ENSMUST00000066987.13/171212, intron 4 of 11)	11	57795606	57801398	5793	2	76516	ENSMUST00000140069.1	51550	ENSMUSG00000087165	2010001A14Rik	RIKEN cDNA 2010001A14 gene	Intron
chr11:57760150-57760612	0	0	1	0	0	462	*	Intron (ENSMUST00000066987.13/171212, intron 4 of 11)	11	57795606	57801398	5793	2	76516	ENSMUST00000140069.1	40786	ENSMUSG00000087165	2010001A14Rik	RIKEN cDNA 2010001A14 gene	Intron
chr11:57760645-57760871	0	0	0	0	1	226	*	Intron (ENSMUST00000066987.13/171212, intron 4 of 11)	11	57795606	57801398	5793	2	76516	ENSMUST00000140069.1	40527	ENSMUSG00000087165	2010001A14Rik	RIKEN cDNA 2010001A14 gene	Intron
chr11:57779884-57780240	0	0	0	0	1	356	*	Intron (ENSMUST00000066987.13/171212, intron 8 of 11)	11	57795606	57801398	5793	2	76516	ENSMUST00000140069.1	21158	ENSMUSG00000087165	2010001A14Rik	RIKEN cDNA 2010001A14 gene	Intron
chr11:57790982-57791406	0	0	0	0	1	424	*	Distal Intergenic	11	57795606	57801398	5793	2	76516	ENSMUST00000140069.1	9992	ENSMUSG00000087165	2010001A14Rik	RIKEN cDNA 2010001A14 gene	Distal
chr11:57801219-57802364	0	0	0	0	1	1145	*	Promoter (<=1kb)	11	57801637	57810217	8581	1	50724	ENSMUST00000020826.5	0	ENSMUSG00000020519	Sap30l	SAP30-like	Promoter
chr11:57805136-57805392	0	0	1	0	0	256	*	Intron (ENSMUST00000020826.5/50724, intron 1 of 3)	11	57801637	57810217	8581	1	50724	ENSMUST00000020826.5	3499	ENSMUSG00000020519	Sap30l	SAP30-like	Intron
chr11:57827364-57827908	1	1	0	1	1	544	*	Distal Intergenic	11	57828707	57832147	3441	2	15110	ENSMUST00000036917.2	4239	ENSMUSG00000037335	Hand1	heart and neural crest derivatives expressed 1	Distal
chr11:57828302-57828750	0	0	0	0	1	448	*	3' UTR	11	57828707	57832147	3441	2	15110	ENSMUST00000036917.2	3397	ENSMUSG00000037335	Hand1	heart and neural crest derivatives expressed 1	3'
chr11:57830172-57830442	0	0	0	0	1	270	*	Promoter (1-2kb)	11	57828707	57832147	3441	2	15110	ENSMUST00000036917.2	1705	ENSMUSG00000037335	Hand1	heart and neural crest derivatives expressed 1	Promoter
chr11:57831928-57832369	0	0	0	0	1	441	*	Promoter (<=1kb)	11	57828707	57832147	3441	2	15110	ENSMUST00000036917.2	0	ENSMUSG00000037335	Hand1	heart and neural crest derivatives expressed 1	Promoter
chr11:57832490-57832913	0	0	0	0	1	423	*	Promoter (<=1kb)	11	57828705	57832818	4114	2	15110	ENSMUST00000160392.8	0	ENSMUSG00000037335	Hand1	heart and neural crest derivatives expressed 1	Promoter
chr11:57838287-57838487	0	0	0	0	1	200	*	Distal Intergenic	11	57828705	57832818	4114	2	15110	ENSMUST00000160392.8	-5469	ENSMUSG00000037335	Hand1	heart and neural crest derivatives expressed 1	Distal
chr11:57847763-57848278	0	0	0	0	1	515	*	Distal Intergenic	11	57828705	57832818	4114	2	15110	ENSMUST00000160392.8	-14945	ENSMUSG00000037335	Hand1	heart and neural crest derivatives expressed 1	Distal
chr11:57853552-57853752	1	0	0	0	0	200	*	Distal Intergenic	11	57828705	57832818	4114	2	15110	ENSMUST00000160392.8	-20734	ENSMUSG00000037335	Hand1	heart and neural crest derivatives expressed 1	Distal
chr11:57869235-57869533	0	0	0	0	1	298	*	Distal Intergenic	11	57828705	57832818	4114	2	15110	ENSMUST00000160392.8	-36417	ENSMUSG00000037335	Hand1	heart and neural crest derivatives expressed 1	Distal
chr11:57876157-57876529	0	0	0	0	1	372	*	Distal Intergenic	11	57828705	57832818	4114	2	15110	ENSMUST00000160392.8	-43339	ENSMUSG00000037335	Hand1	heart and neural crest derivatives expressed 1	Distal
chr11:5788178-5788909	0	0	0	0	1	731	*	Promoter (<=1kb)	11	5788488	5800629	12142	1	13169	ENSMUST00000109845.7	0	ENSMUSG00000020476	Dbnl	drebrin-like	Promoter
chr11:57886024-57886336	0	0	0	0	1	312	*	Distal Intergenic	11	57828705	57832818	4114	2	15110	ENSMUST00000160392.8	-53206	ENSMUSG00000037335	Hand1	heart and neural crest derivatives expressed 1	Distal
chr11:57895364-57895665	0	0	0	0	1	301	*	Distal Intergenic	11	57828705	57832818	4114	2	15110	ENSMUST00000160392.8	-62546	ENSMUSG00000037335	Hand1	heart and neural crest derivatives expressed 1	Distal
chr11:57923563-57923763	1	0	0	0	0	200	*	Distal Intergenic	11	58009064	58062031	52968	1	73158	ENSMUST00000071487.12	-85301	ENSMUSG00000037331	Larp1	La ribonucleoprotein 1, translational regulator	Distal
chr11:57929360-57930085	1	0	0	0	1	725	*	Distal Intergenic	11	58009064	58062031	52968	1	73158	ENSMUST00000071487.12	-78979	ENSMUSG00000037331	Larp1	La ribonucleoprotein 1, translational regulator	Distal
chr11:57955334-57955534	1	0	0	0	0	200	*	Distal Intergenic	11	58009064	58062031	52968	1	73158	ENSMUST00000071487.12	-53530	ENSMUSG00000037331	Larp1	La ribonucleoprotein 1, translational regulator	Distal
chr11:57962328-57963471	0	0	1	1	1	1143	*	Distal Intergenic	11	58009064	58062031	52968	1	73158	ENSMUST00000071487.12	-45593	ENSMUSG00000037331	Larp1	La ribonucleoprotein 1, translational regulator	Distal
chr11:57970528-57971259	1	1	1	1	1	731	*	Exon (ENSMUST00000132323.1/ENSMUST00000132323.1, exon 2 of 2)	11	58009064	58062031	52968	1	73158	ENSMUST00000071487.12	-37805	ENSMUSG00000037331	Larp1	La ribonucleoprotein 1, translational regulator	Exon
chr11:57971336-57971605	0	1	0	0	0	269	*	Intron (ENSMUST00000132323.1/ENSMUST00000132323.1, intron 1 of 1)	11	58009064	58062031	52968	1	73158	ENSMUST00000071487.12	-37459	ENSMUSG00000037331	Larp1	La ribonucleoprotein 1, translational regulator	Intron
chr11:57973670-57974000	0	0	0	1	0	330	*	Distal Intergenic	11	58009064	58062031	52968	1	73158	ENSMUST00000071487.12	-35064	ENSMUSG00000037331	Larp1	La ribonucleoprotein 1, translational regulator	Distal
chr11:57983708-57983909	0	0	0	0	1	201	*	Distal Intergenic	11	58009064	58062031	52968	1	73158	ENSMUST00000071487.12	-25155	ENSMUSG00000037331	Larp1	La ribonucleoprotein 1, translational regulator	Distal
chr11:57983930-57984671	0	0	1	1	0	741	*	Distal Intergenic	11	58009064	58062031	52968	1	73158	ENSMUST00000071487.12	-24393	ENSMUSG00000037331	Larp1	La ribonucleoprotein 1, translational regulator	Distal
chr11:57998721-57999390	1	0	0	0	1	669	*	Distal Intergenic	11	58009064	58062031	52968	1	73158	ENSMUST00000071487.12	-9674	ENSMUSG00000037331	Larp1	La ribonucleoprotein 1, translational regulator	Distal
chr11:58008463-58010094	0	0	0	0	1	1631	*	Promoter (<=1kb)	11	58009064	58062031	52968	1	73158	ENSMUST00000071487.12	0	ENSMUSG00000037331	Larp1	La ribonucleoprotein 1, translational regulator	Promoter
chr11:5808850-5809118	0	0	0	1	1	268	*	Distal Intergenic	11	5801640	5803733	2094	2	56012	ENSMUST00000020768.3	-5117	ENSMUSG00000020475	Pgam2	phosphoglycerate mutase 2	Distal
chr11:58097903-58098198	0	0	0	0	1	295	*	Distal Intergenic	11	58104153	58118594	14442	1	69125	ENSMUST00000020822.11	-5955	ENSMUSG00000020515	Cnot8	CCR4-NOT transcription complex, subunit 8	Distal
chr11:58101496-58101738	1	0	0	0	0	242	*	Promoter (2-3kb)	11	58104153	58118594	14442	1	69125	ENSMUST00000020822.11	-2415	ENSMUSG00000020515	Cnot8	CCR4-NOT transcription complex, subunit 8	Promoter
chr11:58103562-58104496	0	0	0	0	1	934	*	Promoter (<=1kb)	11	58104153	58118594	14442	1	69125	ENSMUST00000020822.11	0	ENSMUSG00000020515	Cnot8	CCR4-NOT transcription complex, subunit 8	Promoter
chr11:5813389-5813878	0	0	0	0	1	489	*	Distal Intergenic	11	5801640	5803733	2094	2	56012	ENSMUST00000020768.3	-9656	ENSMUSG00000020475	Pgam2	phosphoglycerate mutase 2	Distal
chr11:58168207-58168740	0	0	0	0	1	533	*	Promoter (<=1kb)	11	58120002	58168539	48538	2	216766	ENSMUST00000172035.7	0	ENSMUSG00000037275	Gemin5	gem nuclear organelle associated protein 5	Promoter
chr11:58199349-58199612	0	0	0	0	1	263	*	Promoter (<=1kb)	11	58199556	58207591	8036	1	16145	ENSMUST00000035266.10	0	ENSMUSG00000078853	Igtp	interferon gamma induced GTPase	Promoter
chr11:58202708-58202974	0	0	0	0	1	266	*	Intron (ENSMUST00000035266.10/16145, intron 2 of 2)	11	58199618	58222771	23154	1	54396	ENSMUST00000058704.8	3090	ENSMUSG00000069874	Irgm2	immunity-related GTPase family M member 2	Intron
chr11:58211176-58212086	1	0	0	1	1	910	*	Promoter (2-3kb)	11	58215008	58222782	7775	1	54396	ENSMUST00000209079.1	-2922	ENSMUSG00000069874	Irgm2	immunity-related GTPase family M member 2	Promoter
chr11:58214753-58215089	0	0	0	0	1	336	*	Promoter (<=1kb)	11	58215008	58222782	7775	1	54396	ENSMUST00000209079.1	0	ENSMUSG00000069874	Irgm2	immunity-related GTPase family M member 2	Promoter
chr11:58235154-58235470	0	0	0	0	1	316	*	Distal Intergenic	11	58215028	58222779	7752	1	54396	ENSMUST00000108836.1	20126	ENSMUSG00000069874	Irgm2	immunity-related GTPase family M member 2	Distal
chr11:58238980-58239922	0	0	0	0	1	942	*	Distal Intergenic	11	58215028	58222779	7752	1	54396	ENSMUST00000108836.1	23952	ENSMUSG00000069874	Irgm2	immunity-related GTPase family M member 2	Distal
chr11:58247309-58247853	0	0	0	0	1	544	*	Distal Intergenic	11	58215028	58222779	7752	1	54396	ENSMUST00000108836.1	32281	ENSMUSG00000069874	Irgm2	immunity-related GTPase family M member 2	Distal
chr11:58249623-58249998	0	0	0	0	1	375	*	Distal Intergenic	11	58215028	58222779	7752	1	54396	ENSMUST00000108836.1	34595	ENSMUSG00000069874	Irgm2	immunity-related GTPase family M member 2	Distal
chr11:58265088-58265581	0	0	0	0	1	493	*	Distal Intergenic	11	58307069	58314613	7545	1	103836	ENSMUST00000153510.8	-41488	ENSMUSG00000037243	Zfp692	zinc finger protein 692	Distal
chr11:58301321-58301644	0	0	0	0	1	323	*	Distal Intergenic	11	58307069	58314613	7545	1	103836	ENSMUST00000153510.8	-5425	ENSMUSG00000037243	Zfp692	zinc finger protein 692	Distal
chr11:58307108-58308042	0	0	0	0	1	934	*	Promoter (<=1kb)	11	58307172	58314627	7456	1	103836	ENSMUST00000049353.8	0	ENSMUSG00000037243	Zfp692	zinc finger protein 692	Promoter
chr11:58322859-58323668	0	1	0	0	1	809	*	Promoter (<=1kb)	11	58315114	58323346	8233	2	319475	ENSMUST00000064786.11	0	ENSMUSG00000049755	Zfp672	zinc finger protein 672	Promoter
chr11:58330226-58330471	0	0	0	0	1	245	*	Promoter (<=1kb)	11	58317225	58330331	13107	2	319475	ENSMUST00000186859.1	0	ENSMUSG00000049755	Zfp672	zinc finger protein 672	Promoter
chr11:58330844-58331242	0	0	0	0	1	398	*	Promoter (<=1kb)	11	58331043	58331509	467	1	79566	ENSMUST00000149701.1	0	ENSMUSG00000013646	Sh3bp5l	SH3 binding domain protein 5 like	Promoter
chr11:58359504-58359738	1	0	0	0	0	234	*	Distal Intergenic	11	58345312	58346950	1639	1	79566	ENSMUST00000127119.1	14192	ENSMUSG00000013646	Sh3bp5l	SH3 binding domain protein 5 like	Distal
chr11:5837772-5838240	0	0	0	0	1	468	*	Promoter (<=1kb)	11	5827860	5837789	9930	2	54125	ENSMUST00000109837.7	0	ENSMUSG00000020474	Polm	polymerase (DNA directed), mu	Promoter
chr11:58427346-58427552	0	0	0	0	1	206	*	Distal Intergenic	11	58432559	58441622	9064	1	624860	ENSMUST00000108825.1	-5007	ENSMUSG00000058287	Gm12253	predicted gene 12253	Distal
chr11:58453596-58453945	0	0	0	0	1	349	*	Promoter (<=1kb)	11	58446149	58452923	6775	2	403200	ENSMUST00000064614.3	-673	ENSMUSG00000052642	Lypd9	LY6/PLAUR domain containing 9	Promoter
chr11:58480604-58480870	1	0	0	0	0	266	*	Intron (ENSMUST00000218459.1/ENSMUST00000218459.1, intron 1 of 2)	11	58490356	58492513	2158	2	257932	ENSMUST00000203744.1	11643	ENSMUSG00000050813	Or2av9	olfactory receptor family 2 subfamily AV member 9	Intron
chr11:5850910-5851285	0	0	0	0	1	375	*	Distal Intergenic	11	5861947	5872088	10142	1	11568	ENSMUST00000102923.9	-10662	ENSMUSG00000020473	Aebp1	AE binding protein 1	Distal
chr11:5861562-5862225	0	0	0	0	1	663	*	Promoter (<=1kb)	11	5861947	5872088	10142	1	11568	ENSMUST00000102923.9	0	ENSMUSG00000020473	Aebp1	AE binding protein 1	Promoter
chr11:5862791-5863188	0	0	0	0	1	397	*	Promoter (<=1kb)	11	5861947	5872088	10142	1	11568	ENSMUST00000102923.9	844	ENSMUSG00000020473	Aebp1	AE binding protein 1	Promoter
chr11:5877944-5878523	0	0	0	0	1	579	*	Promoter (<=1kb)	11	5872180	5878292	6113	2	18972	ENSMUST00000102922.9	0	ENSMUSG00000020471	Pold2	polymerase (DNA directed), delta 2, regulatory subunit	Promoter
chr11:58795310-58795683	0	0	0	0	1	373	*	Intron (ENSMUST00000094156.11/75429, intron 3 of 3)	11	58792797	58801960	9164	2	75429	ENSMUST00000094156.11	6277	ENSMUSG00000049154	Cfap144	cilia and flagella associated protein 144	Intron
chr11:58801968-58802207	0	0	0	0	1	239	*	Promoter (<=1kb)	11	58792811	58801960	9150	2	75429	ENSMUST00000060581.4	-8	ENSMUSG00000049154	Cfap144	cilia and flagella associated protein 144	Promoter
chr11:58803884-58804137	0	0	0	0	1	253	*	Promoter (1-2kb)	11	58792811	58801960	9150	2	75429	ENSMUST00000060581.4	-1924	ENSMUSG00000049154	Cfap144	cilia and flagella associated protein 144	Promoter
chr11:58815596-58815797	1	0	0	0	0	201	*	Promoter (1-2kb)	11	58816928	58818001	1074	1	258529	ENSMUST00000082220.4	-1131	ENSMUSG00000070438	Or5af2	olfactory receptor family 5 subfamily AC member 20	Promoter
chr11:58848618-58848826	1	0	0	0	0	208	*	5' UTR	11	58841116	58842042	927	1	258530	ENSMUST00000071625.1	7502	ENSMUSG00000094805	Or9e1	olfactory receptor family 9 subfamily E member 1	5'
chr11:58866833-58867491	0	0	0	0	1	658	*	Promoter (<=1kb)	11	58867216	58883288	16073	1	69944	ENSMUST00000073924.9	0	ENSMUSG00000020491	2810021J22Rik	RIKEN cDNA 2810021J22 gene	Promoter
chr11:58868013-58868213	1	0	0	0	0	200	*	Promoter (<=1kb)	11	58867267	58878004	10738	1	69944	ENSMUST00000132570.1	746	ENSMUSG00000020491	2810021J22Rik	RIKEN cDNA 2810021J22 gene	Promoter
chr11:58894470-58894944	1	1	0	0	0	474	*	Intron (ENSMUST00000102703.1/22698, intron 3 of 4)	11	58888153	58904225	16073	2	22698	ENSMUST00000102703.1	9281	ENSMUSG00000037001	Zfp39	zinc finger protein 39	Intron
chr11:58904078-58904349	0	0	0	0	1	271	*	Promoter (<=1kb)	11	58888153	58904225	16073	2	22698	ENSMUST00000102703.1	0	ENSMUSG00000037001	Zfp39	zinc finger protein 39	Promoter
chr11:58937831-58938150	0	0	0	0	1	319	*	Promoter (<=1kb)	11	58933394	58938784	5391	2	108660	ENSMUST00000217262.1	634	ENSMUSG00000020496	Rnf187	ring finger protein 187	Promoter
chr11:58938345-58939157	0	0	0	0	1	812	*	Promoter (<=1kb)	11	58932288	58938916	6629	2	108660	ENSMUST00000094151.5	0	ENSMUSG00000020496	Rnf187	ring finger protein 187	Promoter
chr11:58949453-58949683	0	0	0	0	1	230	*	Promoter (<=1kb)	11	58948920	58949533	614	1	78303	ENSMUST00000078267.4	533	ENSMUSG00000056895	H2bc27	H2B clustered histone 27	Promoter
chr11:58953425-58953773	0	0	0	0	1	348	*	Promoter (<=1kb)	11	58954048	58954512	465	2	382522	ENSMUST00000117558.1	739	ENSMUSG00000080712	H2bc26	H2B clustered histone 26	Promoter
chr11:58959481-58959720	0	0	0	0	1	239	*	Promoter (2-3kb)	11	58961812	58962222	411	1	382523	ENSMUST00000122447.1	-2092	ENSMUSG00000080152	H3f4	H3.4 histone, cluster member	Promoter
chr11:58963361-58963829	0	0	0	0	1	468	*	Promoter (<=1kb)	11	58963802	58973098	9297	1	56631	ENSMUST00000075141.6	0	ENSMUSG00000036964	Trim17	tripartite motif-containing 17	Promoter
chr11:5897851-5898267	0	0	0	0	1	416	*	Promoter (<=1kb)	11	5896637	5898782	2146	2	17898	ENSMUST00000102921.3	515	ENSMUSG00000020469	Myl7	myosin, light polypeptide 7, regulatory	Promoter
chr11:58980501-58980730	0	0	0	0	1	229	*	Promoter (2-3kb)	11	58978116	58991457	13342	1	94091	ENSMUST00000093061.6	2385	ENSMUSG00000020455	Trim11	tripartite motif-containing 11	Promoter
chr11:58994368-58994882	0	0	0	0	1	514	*	Exon (ENSMUST00000138587.8/380698, exon 11 of 12)	11	58994256	59000359	6104	2	380698	ENSMUST00000138587.8	5477	ENSMUSG00000061462	Obscn	obscurin, cytoskeletal calmodulin and titin-interacting RhoGEF	Exon
chr11:59011204-59011498	0	0	0	0	1	294	*	Intron (ENSMUST00000047441.13/380698, intron 81 of 103)	11	59001914	59002361	448	2	380698	ENSMUST00000238245.1	-8843	ENSMUSG00000061462	Obscn	obscurin, cytoskeletal calmodulin and titin-interacting RhoGEF	Intron
chr11:5901711-5902375	0	0	0	0	1	664	*	Promoter (<=1kb)	11	5901569	5902087	519	2	103988	ENSMUST00000125434.1	0	ENSMUSG00000041798	Gck	glucokinase	Promoter
chr11:5902919-5903208	0	0	0	0	1	289	*	Promoter (<=1kb)	11	5901569	5902087	519	2	103988	ENSMUST00000125434.1	-832	ENSMUSG00000041798	Gck	glucokinase	Promoter
chr11:5905999-5906315	0	0	0	0	1	316	*	Intron (ENSMUST00000109822.7/103988, intron 6 of 10)	11	5901569	5902087	519	2	103988	ENSMUST00000125434.1	-3912	ENSMUSG00000041798	Gck	glucokinase	Intron
chr11:59068592-59068792	1	0	0	0	0	200	*	Intron (ENSMUST00000047441.13/380698, intron 36 of 103)	11	59073107	59079692	6586	2	380698	ENSMUST00000133040.3	10900	ENSMUSG00000061462	Obscn	obscurin, cytoskeletal calmodulin and titin-interacting RhoGEF	Intron
chr11:5907133-5907355	0	0	0	0	1	222	*	Intron (ENSMUST00000109822.7/103988, intron 4 of 10)	11	5901569	5902087	519	2	103988	ENSMUST00000125434.1	-5046	ENSMUSG00000041798	Gck	glucokinase	Intron
chr11:59139156-59139428	0	0	0	0	1	272	*	Promoter (<=1kb)	11	59012149	59139170	127022	2	380698	ENSMUST00000219084.2	0	ENSMUSG00000061462	Obscn	obscurin, cytoskeletal calmodulin and titin-interacting RhoGEF	Promoter
chr11:59141763-59142178	0	0	0	0	1	415	*	Promoter (2-3kb)	11	59012149	59139170	127022	2	380698	ENSMUST00000219084.2	-2593	ENSMUSG00000061462	Obscn	obscurin, cytoskeletal calmodulin and titin-interacting RhoGEF	Promoter
chr11:59157495-59157785	0	0	0	0	1	290	*	3' UTR	11	59161123	59163317	2195	2	216792	ENSMUST00000069631.2	5532	ENSMUSG00000049287	Iba57	IBA57 homolog, iron-sulfur cluster assembly	3'
chr11:5916126-5916356	0	0	0	0	1	230	*	Promoter (1-2kb)	11	5900820	5915124	14305	2	103988	ENSMUST00000109823.8	-1002	ENSMUSG00000041798	Gck	glucokinase	Promoter
chr11:59163095-59164085	0	0	0	0	1	990	*	Promoter (<=1kb)	11	59155369	59163739	8371	2	216792	ENSMUST00000054523.5	0	ENSMUSG00000049287	Iba57	IBA57 homolog, iron-sulfur cluster assembly	Promoter
chr11:59176893-59177296	0	0	0	0	1	403	*	Exon (ENSMUST00000108793.8/118454, exon 2 of 2)	11	59175568	59182826	7259	2	118454	ENSMUST00000108793.8	5530	ENSMUSG00000043448	Gjc2	gap junction protein, gamma 2	Exon
chr11:59182808-59183011	0	0	0	0	1	203	*	Promoter (<=1kb)	11	59175568	59182826	7259	2	118454	ENSMUST00000108793.8	0	ENSMUSG00000043448	Gjc2	gap junction protein, gamma 2	Promoter
chr11:59191090-59192444	0	0	0	0	1	1354	*	Promoter (<=1kb)	11	59183875	59191952	8078	2	14923	ENSMUST00000170202.8	0	ENSMUSG00000020444	Guk1	guanylate kinase 1	Promoter
chr11:5920173-5920846	0	0	0	0	1	673	*	Intron (ENSMUST00000102920.3/103988, intron 1 of 9)	11	5900820	5915124	14305	2	103988	ENSMUST00000109823.8	-5049	ENSMUSG00000041798	Gck	glucokinase	Intron
chr11:59202113-59202891	0	0	0	0	1	778	*	Promoter (<=1kb)	11	59202486	59205927	3442	1	67212	ENSMUST00000108786.7	0	ENSMUSG00000036860	Mrpl55	mitochondrial ribosomal protein L55	Promoter
chr11:59208300-59209585	0	0	0	0	1	1285	*	Promoter (<=1kb)	11	59208321	59210738	2418	1	67862	ENSMUST00000020719.6	0	ENSMUSG00000020441	2310033P09Rik	RIKEN cDNA 2310033P09 gene	Promoter
chr11:59226532-59226736	1	0	0	0	0	204	*	Promoter (1-2kb)	11	59211412	59228162	16751	2	11840	ENSMUST00000163300.7	1426	ENSMUSG00000048076	Arf1	ADP-ribosylation factor 1	Promoter
chr11:59227849-59228563	0	0	0	0	1	714	*	Promoter (<=1kb)	11	59211412	59228162	16751	2	11840	ENSMUST00000163300.7	0	ENSMUSG00000048076	Arf1	ADP-ribosylation factor 1	Promoter
chr11:59239157-59239488	0	0	0	0	1	331	*	Distal Intergenic	11	59211414	59228270	16857	2	11840	ENSMUST00000061242.7	-10887	ENSMUSG00000048076	Arf1	ADP-ribosylation factor 1	Distal
chr11:59242490-59242978	0	0	0	0	1	488	*	Distal Intergenic	11	59211414	59228270	16857	2	11840	ENSMUST00000061242.7	-14220	ENSMUSG00000048076	Arf1	ADP-ribosylation factor 1	Distal
chr11:59243617-59244279	1	1	1	0	1	662	*	Distal Intergenic	11	59211414	59228270	16857	2	11840	ENSMUST00000061242.7	-15347	ENSMUSG00000048076	Arf1	ADP-ribosylation factor 1	Distal
chr11:59248165-59248442	0	0	0	0	1	277	*	3' UTR	11	59211414	59228270	16857	2	11840	ENSMUST00000061242.7	-19895	ENSMUSG00000048076	Arf1	ADP-ribosylation factor 1	3'
chr11:59249070-59249346	0	0	0	0	1	276	*	3' UTR	11	59211414	59228270	16857	2	11840	ENSMUST00000061242.7	-20800	ENSMUSG00000048076	Arf1	ADP-ribosylation factor 1	3'
chr11:59263828-59264183	0	0	0	0	1	355	*	Intron (ENSMUST00000010044.7/22416, intron 2 of 3)	11	59248033	59290752	42720	2	22416	ENSMUST00000010044.7	26569	ENSMUSG00000009900	Wnt3a	wingless-type MMTV integration site family, member 3A	Intron
chr11:59280605-59280805	1	0	0	0	0	200	*	Intron (ENSMUST00000010044.7/22416, intron 1 of 3)	11	59248033	59290752	42720	2	22416	ENSMUST00000010044.7	9947	ENSMUSG00000009900	Wnt3a	wingless-type MMTV integration site family, member 3A	Intron
chr11:59288455-59289260	0	0	0	0	1	805	*	Promoter (1-2kb)	11	59248033	59290752	42720	2	22416	ENSMUST00000010044.7	1492	ENSMUSG00000009900	Wnt3a	wingless-type MMTV integration site family, member 3A	Promoter
chr11:59289917-59291254	0	0	0	0	1	1337	*	Promoter (<=1kb)	11	59248033	59290752	42720	2	22416	ENSMUST00000010044.7	0	ENSMUSG00000009900	Wnt3a	wingless-type MMTV integration site family, member 3A	Promoter
chr11:59292860-59293100	0	0	0	0	1	240	*	Promoter (2-3kb)	11	59248033	59290752	42720	2	22416	ENSMUST00000010044.7	-2108	ENSMUSG00000009900	Wnt3a	wingless-type MMTV integration site family, member 3A	Promoter
chr11:59306323-59307273	0	0	0	0	1	950	*	Promoter (<=1kb)	11	59306928	59333552	26625	1	216795	ENSMUST00000000128.9	0	ENSMUSG00000000126	Wnt9a	wingless-type MMTV integration site family, member 9A	Promoter
chr11:59308990-59309437	0	0	0	0	1	447	*	Promoter (2-3kb)	11	59306930	59333552	26623	1	216795	ENSMUST00000108783.3	2060	ENSMUSG00000000126	Wnt9a	wingless-type MMTV integration site family, member 9A	Promoter
chr11:5931131-5931479	0	0	0	0	1	348	*	Intron (ENSMUST00000102920.3/103988, intron 1 of 9)	11	5900820	5915124	14305	2	103988	ENSMUST00000109823.8	-16007	ENSMUSG00000041798	Gck	glucokinase	Intron
chr11:59317909-59318250	1	0	0	0	0	341	*	Intron (ENSMUST00000000128.9/216795, intron 1 of 3)	11	59306930	59333552	26623	1	216795	ENSMUST00000108783.3	10979	ENSMUSG00000000126	Wnt9a	wingless-type MMTV integration site family, member 9A	Intron
chr11:59333491-59333737	0	0	0	0	1	246	*	3' UTR	11	59306930	59333552	26623	1	216795	ENSMUST00000108783.3	26561	ENSMUSG00000000126	Wnt9a	wingless-type MMTV integration site family, member 9A	3'
chr11:59384485-59384792	0	0	0	0	1	307	*	Distal Intergenic	11	59372669	59375657	2989	2	216797	ENSMUST00000061481.6	-8828	ENSMUSG00000049291	Prss38	serine protease 38	Distal
chr11:59449495-59450416	0	0	1	1	1	921	*	Promoter (<=1kb)	11	59450045	59458473	8429	1	194952	ENSMUST00000045279.12	0	ENSMUSG00000036819	Jmjd4	jumonji domain containing 4	Promoter
chr11:59456885-59457085	1	0	0	0	0	200	*	3' UTR	11	59438449	59451186	12738	2	67826	ENSMUST00000125846.1	-5699	ENSMUSG00000009894	Snap47	synaptosomal-associated protein, 47	3'
chr11:59471600-59472715	0	0	0	0	1	1115	*	Promoter (<=1kb)	11	59461197	59472474	11278	2	237775	ENSMUST00000057799.7	0	ENSMUSG00000054519	Zfp867	zinc finger protein 867	Promoter
chr11:5949063-5949277	0	0	0	0	1	214	*	Promoter (<=1kb)	11	5900823	5950081	49259	2	103988	ENSMUST00000102920.3	804	ENSMUSG00000041798	Gck	glucokinase	Promoter
chr11:59505078-59506746	0	0	0	0	1	1668	*	Promoter (<=1kb)	11	59485520	59506644	21125	2	268417	ENSMUST00000013262.14	0	ENSMUSG00000020472	Zkscan17	zinc finger with KRAB and SCAN domains 17	Promoter
chr11:59513667-59513871	1	0	0	0	0	204	*	Intron (ENSMUST00000139093.7/268417, intron 1 of 2)	11	59507641	59511073	3433	1	74476	ENSMUST00000130570.1	6026	ENSMUSG00000072893	4933439C10Rik	RIKEN cDNA 4933439C10 gene	Intron
chr11:59522689-59522984	0	0	0	0	1	295	*	Intron (ENSMUST00000139093.7/268417, intron 1 of 2)	11	59504167	59526631	22465	2	268417	ENSMUST00000139093.7	3647	ENSMUSG00000020472	Zkscan17	zinc finger with KRAB and SCAN domains 17	Intron
chr11:59537462-59537668	0	0	0	0	1	206	*	Distal Intergenic	11	59541568	59566955	25388	1	216799	ENSMUST00000079476.9	-3900	ENSMUSG00000032691	Nlrp3	NLR family, pyrin domain containing 3	Distal
chr11:59538282-59538828	0	0	0	0	1	546	*	Promoter (2-3kb)	11	59541568	59566955	25388	1	216799	ENSMUST00000079476.9	-2740	ENSMUSG00000032691	Nlrp3	NLR family, pyrin domain containing 3	Promoter
chr11:59566351-59566712	0	0	0	0	1	361	*	3' UTR	11	59570699	59571813	1115	2	257962	ENSMUST00000071943.5	5101	ENSMUSG00000059610	Or2b11	olfactory receptor family 2 subfamily B member 11	3'
chr11:59571731-59572056	0	0	0	1	1	325	*	Promoter (<=1kb)	11	59570699	59571813	1115	2	257962	ENSMUST00000071943.5	0	ENSMUSG00000059610	Or2b11	olfactory receptor family 2 subfamily B member 11	Promoter
chr11:59597204-59597470	1	0	0	0	0	266	*	Distal Intergenic	11	59589067	59590177	1111	2	258421	ENSMUST00000061293.4	-7027	ENSMUSG00000048919	Or2aa1	olfactory receptor family 2 subfamily AA member 1	Distal
chr11:59626324-59626524	1	0	0	0	0	200	*	Distal Intergenic	11	59612966	59614225	1260	1	257886	ENSMUST00000055276.5	13358	ENSMUSG00000044061	Or2w25	olfactory receptor family 2 subfamily W member 25	Distal
chr11:59652989-59653192	0	0	0	0	1	203	*	Distal Intergenic	11	59661305	59727685	66381	1	26936	ENSMUST00000138234.1	-8113	ENSMUSG00000005417	Mprip	myosin phosphatase Rho interacting protein	Distal
chr11:59662170-59662884	0	0	0	0	1	714	*	Promoter (<=1kb)	11	59662495	59780860	118366	1	26936	ENSMUST00000072031.12	0	ENSMUSG00000005417	Mprip	myosin phosphatase Rho interacting protein	Promoter
chr11:59664935-59665166	0	0	0	0	1	231	*	Promoter (2-3kb)	11	59662507	59780854	118348	1	26936	ENSMUST00000116371.7	2428	ENSMUSG00000005417	Mprip	myosin phosphatase Rho interacting protein	Promoter
chr11:59683076-59683316	1	0	0	0	0	240	*	Intron (ENSMUST00000138234.1/26936, intron 1 of 3)	11	59662507	59780854	118348	1	26936	ENSMUST00000116371.7	20569	ENSMUSG00000005417	Mprip	myosin phosphatase Rho interacting protein	Intron
chr11:5968312-5968607	0	0	0	0	1	295	*	Distal Intergenic	11	5959304	5963201	3898	1	56418	ENSMUST00000143834.1	9008	ENSMUSG00000002741	Ykt6	YKT6 v-SNARE homolog (S. cerevisiae)	Distal
chr11:5973074-5973605	0	0	0	0	1	531	*	Intron (ENSMUST00000109813.8/12323, intron 17 of 20)	11	5969668	5984138	14471	2	12323	ENSMUST00000155755.1	10533	ENSMUSG00000057897	Camk2b	calcium/calmodulin-dependent protein kinase II, beta	Intron
chr11:5976150-5976541	0	0	0	0	1	391	*	Intron (ENSMUST00000109813.8/12323, intron 17 of 20)	11	5969668	5984138	14471	2	12323	ENSMUST00000155755.1	7597	ENSMUSG00000057897	Camk2b	calcium/calmodulin-dependent protein kinase II, beta	Intron
chr11:59787318-59787959	0	0	0	0	1	641	*	Promoter (<=1kb)	11	59783897	59787645	3749	2	194908	ENSMUST00000051493.7	0	ENSMUSG00000043648	Pld6	phospholipase D family member 6	Promoter
chr11:5979023-5979238	0	0	0	0	1	215	*	Intron (ENSMUST00000109813.8/12323, intron 17 of 20)	11	5969668	5984138	14471	2	12323	ENSMUST00000155755.1	4900	ENSMUSG00000057897	Camk2b	calcium/calmodulin-dependent protein kinase II, beta	Intron
chr11:59809326-59809766	0	0	0	0	1	440	*	Promoter (<=1kb)	11	59791790	59809588	17799	2	216805	ENSMUST00000091246.10	0	ENSMUSG00000032633	Flcn	folliculin	Promoter
chr11:59839081-59839948	0	0	0	0	1	867	*	Promoter (<=1kb)	11	59839447	59876533	37087	1	103850	ENSMUST00000149076.7	0	ENSMUSG00000032615	Nt5m	5',3'-nucleotidase, mitochondrial	Promoter
chr11:59886511-59886767	0	0	0	0	1	256	*	Distal Intergenic	11	59921499	59921889	391	1	69854	ENSMUST00000130205.1	-34732	ENSMUSG00000085551	1810063I02Rik	RIKEN cDNA 1810063I02 gene	Distal
chr11:59893349-59893770	0	0	0	0	1	421	*	Distal Intergenic	11	59921499	59921889	391	1	69854	ENSMUST00000130205.1	-27729	ENSMUSG00000085551	1810063I02Rik	RIKEN cDNA 1810063I02 gene	Distal
chr11:59894413-59894823	0	0	0	0	1	410	*	Distal Intergenic	11	59921499	59921889	391	1	69854	ENSMUST00000130205.1	-26676	ENSMUSG00000085551	1810063I02Rik	RIKEN cDNA 1810063I02 gene	Distal
chr11:59908394-59908875	0	0	0	0	1	481	*	Distal Intergenic	11	59921499	59921889	391	1	69854	ENSMUST00000130205.1	-12624	ENSMUSG00000085551	1810063I02Rik	RIKEN cDNA 1810063I02 gene	Distal
chr11:59921272-59921628	0	0	0	0	1	356	*	Promoter (<=1kb)	11	59921499	59921889	391	1	69854	ENSMUST00000130205.1	0	ENSMUSG00000085551	1810063I02Rik	RIKEN cDNA 1810063I02 gene	Promoter
chr11:59948065-59948693	0	0	0	0	1	628	*	Promoter (<=1kb)	11	59946889	59948091	1203	2	100504121	ENSMUST00000129175.7	0	ENSMUSG00000085260	Med9os	mediator complex subunit 9, opposite strand	Promoter
chr11:59964832-59965197	0	0	0	0	1	365	*	Promoter (<=1kb)	11	59963181	59964944	1764	2	19416	ENSMUST00000062405.7	0	ENSMUSG00000049892	Rasd1	RAS, dexamethasone-induced 1	Promoter
chr11:6000301-6000817	0	0	0	0	1	516	*	Promoter (<=1kb)	11	5990395	6000448	10054	2	12323	ENSMUST00000130427.7	0	ENSMUSG00000057897	Camk2b	calcium/calmodulin-dependent protein kinase II, beta	Promoter
chr11:60016869-60017122	0	0	0	0	1	253	*	Intron (ENSMUST00000102692.9/18618, intron 2 of 6)	11	59976859	60021226	44368	2	18618	ENSMUST00000143646.1	4104	ENSMUSG00000000301	Pemt	phosphatidylethanolamine N-methyltransferase	Intron
chr11:60046070-60046673	0	0	0	0	1	603	*	Promoter (<=1kb)	11	59970614	60046477	75864	2	18618	ENSMUST00000000310.13	0	ENSMUSG00000000301	Pemt	phosphatidylethanolamine N-methyltransferase	Promoter
chr11:60087458-60087790	0	0	0	0	1	332	*	Distal Intergenic	11	60105013	60199195	94183	1	19377	ENSMUST00000064190.12	-17223	ENSMUSG00000062115	Rai1	retinoic acid induced 1	Distal
chr11:60104826-60106979	0	0	0	0	1	2153	*	Promoter (<=1kb)	11	60105013	60199195	94183	1	19377	ENSMUST00000064190.12	0	ENSMUSG00000062115	Rai1	retinoic acid induced 1	Promoter
chr11:60113528-60113951	0	0	0	0	1	423	*	Intron (ENSMUST00000064190.12/19377, intron 1 of 5)	11	60105177	60185431	80255	1	19377	ENSMUST00000132012.1	8351	ENSMUSG00000062115	Rai1	retinoic acid induced 1	Intron
chr11:60114214-60114630	0	0	0	0	1	416	*	Intron (ENSMUST00000064190.12/19377, intron 1 of 5)	11	60105177	60185431	80255	1	19377	ENSMUST00000132012.1	9037	ENSMUSG00000062115	Rai1	retinoic acid induced 1	Intron
chr11:60114883-60115606	0	0	1	0	1	723	*	Exon (ENSMUST00000130746.1/ENSMUST00000130746.1, exon 1 of 2)	11	60105177	60185431	80255	1	19377	ENSMUST00000132012.1	9706	ENSMUSG00000062115	Rai1	retinoic acid induced 1	Exon
chr11:60127154-60127446	0	0	0	0	1	292	*	Intron (ENSMUST00000064190.12/19377, intron 1 of 5)	11	60140082	60199195	59114	1	19377	ENSMUST00000171108.7	-12636	ENSMUSG00000062115	Rai1	retinoic acid induced 1	Intron
chr11:60127784-60128189	0	0	0	0	1	405	*	Intron (ENSMUST00000064190.12/19377, intron 1 of 5)	11	60140082	60199195	59114	1	19377	ENSMUST00000171108.7	-11893	ENSMUSG00000062115	Rai1	retinoic acid induced 1	Intron
chr11:60139360-60140245	0	0	0	0	1	885	*	Promoter (<=1kb)	11	60140082	60199195	59114	1	19377	ENSMUST00000171108.7	0	ENSMUSG00000062115	Rai1	retinoic acid induced 1	Promoter
chr11:60140416-60141113	1	0	0	0	1	697	*	Promoter (<=1kb)	11	60140259	60141247	989	1	19377	ENSMUST00000156902.1	157	ENSMUSG00000062115	Rai1	retinoic acid induced 1	Promoter
chr11:6016484-6016717	0	0	0	0	1	233	*	Intron (ENSMUST00000109813.8/12323, intron 2 of 20)	11	5990395	6000448	10054	2	12323	ENSMUST00000130427.7	-16036	ENSMUSG00000057897	Camk2b	calcium/calmodulin-dependent protein kinase II, beta	Intron
chr11:60175298-60177595	1	1	0	0	1	2297	*	Promoter (<=1kb)	11	60175879	60199197	23319	1	19377	ENSMUST00000102688.1	0	ENSMUSG00000062115	Rai1	retinoic acid induced 1	Promoter
chr11:6018499-6019082	0	0	0	0	1	583	*	Intron (ENSMUST00000109813.8/12323, intron 2 of 20)	11	5990395	6000448	10054	2	12323	ENSMUST00000130427.7	-18051	ENSMUSG00000057897	Camk2b	calcium/calmodulin-dependent protein kinase II, beta	Intron
chr11:60193536-60193758	0	0	0	0	1	222	*	Intron (ENSMUST00000064190.12/19377, intron 3 of 5)	11	60200538	60200617	80	2	102465555	ENSMUST00000183719.1	6859	ENSMUSG00000098547	Mir6921	microRNA 6921	Intron
chr11:60197078-60197278	1	0	0	0	0	200	*	Intron (ENSMUST00000064190.12/19377, intron 4 of 5)	11	60200538	60200617	80	2	102465555	ENSMUST00000183719.1	3339	ENSMUSG00000098547	Mir6921	microRNA 6921	Intron
chr11:60210180-60210915	1	1	0	0	1	735	*	Promoter (<=1kb)	11	60200463	60210465	10003	2	20787	ENSMUST00000144942.1	0	ENSMUSG00000020538	Srebf1	sterol regulatory element binding transcription factor 1	Promoter
chr11:60220295-60220829	0	0	0	0	1	534	*	Promoter (<=1kb)	11	60199089	60220604	21516	2	20787	ENSMUST00000020846.7	0	ENSMUSG00000020538	Srebf1	sterol regulatory element binding transcription factor 1	Promoter
chr11:60222674-60223394	0	0	0	0	1	720	*	Promoter (<=1kb)	11	60206950	60222581	15632	2	20787	ENSMUST00000136215.1	-93	ENSMUSG00000020538	Srebf1	sterol regulatory element binding transcription factor 1	Promoter
chr11:60247651-60247929	0	0	0	0	1	278	*	Promoter (1-2kb)	11	60229902	60245669	15768	2	216810	ENSMUST00000143124.7	-1982	ENSMUSG00000000538	Tom1l2	target of myb1-like 2 (chicken)	Promoter
chr11:60248525-60248934	0	1	0	0	1	409	*	Promoter (2-3kb)	11	60229902	60245669	15768	2	216810	ENSMUST00000143124.7	-2856	ENSMUSG00000000538	Tom1l2	target of myb1-like 2 (chicken)	Promoter
chr11:60292739-60292956	0	0	0	0	1	217	*	Intron (ENSMUST00000095254.11/216810, intron 1 of 13)	11	60229902	60245669	15768	2	216810	ENSMUST00000143124.7	-47070	ENSMUSG00000000538	Tom1l2	target of myb1-like 2 (chicken)	Intron
chr11:60352703-60353274	0	0	0	0	1	571	*	Promoter (<=1kb)	11	60226714	60352905	126192	2	216810	ENSMUST00000095254.11	0	ENSMUSG00000000538	Tom1l2	target of myb1-like 2 (chicken)	Promoter
chr11:60359074-60359340	0	0	0	0	1	266	*	Intron (ENSMUST00000070805.12/74665, intron 3 of 6)	11	60353380	60394333	40954	1	74665	ENSMUST00000108722.4	5694	ENSMUSG00000056598	Drc3	dynein regulatory complex subunit 3	Intron
chr11:60416881-60418113	0	0	0	0	1	1232	*	Promoter (<=1kb)	11	60400626	60417051	16426	2	246782	ENSMUST00000108721.8	0	ENSMUSG00000042709	Atpaf2	ATP synthase mitochondrial F1 complex assembly factor 2	Promoter
chr11:60439500-60440186	1	1	1	1	1	686	*	Intron (ENSMUST00000139477.7/66771, intron 5 of 7)	11	60454591	60461853	7263	1	13495	ENSMUST00000138713.7	-14405	ENSMUSG00000020537	Drg2	developmentally regulated GTP binding protein 2	Intron
chr11:60440205-60440617	0	0	0	0	1	412	*	Intron (ENSMUST00000139477.7/66771, intron 5 of 7)	11	60454591	60461853	7263	1	13495	ENSMUST00000138713.7	-13974	ENSMUSG00000020537	Drg2	developmentally regulated GTP binding protein 2	Intron
chr11:60451047-60451277	0	0	0	0	1	230	*	Downstream (<=300bp)	11	60454591	60461853	7263	1	13495	ENSMUST00000138713.7	-3314	ENSMUSG00000020537	Drg2	developmentally regulated GTP binding protein 2	Downstream
chr11:60478293-60478589	0	0	0	0	1	296	*	Promoter (1-2kb)	11	60479915	60509712	29798	1	17910	ENSMUST00000126522.3	-1326	ENSMUSG00000042678	Myo15a	myosin XVA	Promoter
chr11:60479732-60480028	0	0	0	0	1	296	*	Promoter (<=1kb)	11	60479915	60509712	29798	1	17910	ENSMUST00000126522.3	0	ENSMUSG00000042678	Myo15a	myosin XVA	Promoter
chr11:60480218-60480598	0	0	0	0	1	380	*	Promoter (<=1kb)	11	60480345	60481738	1394	1	17910	ENSMUST00000238401.1	0	ENSMUSG00000042678	Myo15a	myosin XVA	Promoter
chr11:60508956-60509218	0	0	0	0	1	262	*	Promoter (<=1kb)	11	60509534	60521986	12453	1	17910	ENSMUST00000122825.1	-316	ENSMUSG00000042678	Myo15a	myosin XVA	Promoter
chr11:60509514-60509779	0	0	0	0	1	265	*	Promoter (<=1kb)	11	60509534	60521986	12453	1	17910	ENSMUST00000122825.1	0	ENSMUSG00000042678	Myo15a	myosin XVA	Promoter
chr11:60537533-60538438	0	0	1	1	1	905	*	Promoter (<=1kb)	11	60537978	60558512	20535	1	268420	ENSMUST00000044250.3	0	ENSMUSG00000042650	Alkbh5	alkB homolog 5, RNA demethylase	Promoter
chr11:6064606-6064866	0	0	0	0	1	260	*	Promoter (<=1kb)	11	5971735	6065538	93804	2	12323	ENSMUST00000101585.9	672	ENSMUSG00000057897	Camk2b	calcium/calmodulin-dependent protein kinase II, beta	Promoter
chr11:6065651-6065888	0	0	0	0	1	237	*	Promoter (<=1kb)	11	5969644	6065748	96105	2	12323	ENSMUST00000109813.8	0	ENSMUSG00000057897	Camk2b	calcium/calmodulin-dependent protein kinase II, beta	Promoter
chr11:60671493-60671693	0	0	0	0	1	200	*	Distal Intergenic	11	60699723	60714186	14464	1	16897	ENSMUST00000052346.9	-28030	ENSMUSG00000020536	Llgl1	LLGL1 scribble cell polarity complex component	Distal
chr11:6068230-6068784	0	0	0	0	1	554	*	Promoter (1-2kb)	11	5992820	6066362	73543	2	12323	ENSMUST00000123391.7	-1868	ENSMUSG00000057897	Camk2b	calcium/calmodulin-dependent protein kinase II, beta	Promoter
chr11:60698620-60700008	0	0	0	0	1	1388	*	Promoter (<=1kb)	11	60699723	60714186	14464	1	16897	ENSMUST00000052346.9	0	ENSMUSG00000020536	Llgl1	LLGL1 scribble cell polarity complex component	Promoter
chr11:60726471-60727550	0	0	0	0	1	1079	*	Promoter (<=1kb)	11	60714143	60727263	13121	2	14248	ENSMUST00000002889.4	0	ENSMUSG00000002812	Flii	flightless I actin binding protein	Promoter
chr11:60728169-60728833	0	0	0	0	1	664	*	Promoter (<=1kb)	11	60728663	60728726	64	1	100628625	ENSMUST00000174993.1	0	ENSMUSG00000092734	Mir5100	microRNA 5100	Promoter
chr11:60763058-60763258	1	0	0	0	0	200	*	Intron (ENSMUST00000002891.10/21975, intron 2 of 18)	11	60749457	60752678	3222	2	21975	ENSMUST00000124799.1	-10380	ENSMUSG00000002814	Top3a	topoisomerase (DNA) III alpha	Intron
chr11:60776599-60777638	0	0	0	0	1	1039	*	Promoter (<=1kb)	11	60740058	60777365	37308	2	21975	ENSMUST00000002891.10	0	ENSMUSG00000002814	Top3a	topoisomerase (DNA) III alpha	Promoter
chr11:60808490-60808706	0	0	0	0	1	216	*	Promoter (1-2kb)	11	60789144	60807021	17878	2	20425	ENSMUST00000174719.7	-1469	ENSMUSG00000020534	Shmt1	serine hydroxymethyltransferase 1 (soluble)	Promoter
chr11:60811015-60811653	0	0	0	0	1	638	*	Promoter (<=1kb)	11	60788104	60811265	23162	2	20425	ENSMUST00000018744.14	0	ENSMUSG00000020534	Shmt1	serine hydroxymethyltransferase 1 (soluble)	Promoter
chr11:60830745-60831065	0	0	0	0	1	320	*	Promoter (<=1kb)	11	60830679	60860195	29517	1	216820	ENSMUST00000108718.1	66	ENSMUSG00000042569	Dhrs7b	dehydrogenase/reductase 7B	Promoter
chr11:60841679-60842152	0	0	0	0	1	473	*	Intron (ENSMUST00000042281.13/216820, intron 1 of 6)	11	60830679	60860195	29517	1	216820	ENSMUST00000108718.1	11000	ENSMUSG00000042569	Dhrs7b	dehydrogenase/reductase 7B	Intron
chr11:60878372-60879316	0	0	0	0	1	944	*	Promoter (<=1kb)	11	60864452	60879038	14587	2	216821	ENSMUST00000168218.7	0	ENSMUSG00000043284	Tmem11	transmembrane protein 11	Promoter
chr11:60912042-60912265	0	0	0	0	1	223	*	Promoter (1-2kb)	11	60902246	60913812	11567	2	24083	ENSMUST00000019075.3	1547	ENSMUSG00000018931	Natd1	N-acetyltransferase domain containing 1	Promoter
chr11:60913300-60914308	0	0	0	0	1	1008	*	Promoter (<=1kb)	11	60902246	60913812	11567	2	24083	ENSMUST00000019075.3	0	ENSMUSG00000018931	Natd1	N-acetyltransferase domain containing 1	Promoter
chr11:60924454-60924838	0	0	0	0	1	384	*	Intron (ENSMUST00000123544.1/24082, intron 1 of 1)	11	60920917	60931867	10951	2	24082	ENSMUST00000123544.1	7029	ENSMUSG00000042549	Map2k3os	mitogen-activated protein kinase kinase 3, opposite strand	Intron
chr11:60931532-60932327	0	0	0	0	1	795	*	Promoter (<=1kb)	11	60920917	60931867	10951	2	24082	ENSMUST00000123544.1	0	ENSMUSG00000042549	Map2k3os	mitogen-activated protein kinase kinase 3, opposite strand	Promoter
chr11:60937238-60937459	0	0	0	0	1	221	*	Intron (ENSMUST00000019076.9/26397, intron 1 of 11)	11	60941880	60946771	4892	1	26397	ENSMUST00000126043.1	-4421	ENSMUSG00000018932	Map2k3	mitogen-activated protein kinase kinase 3	Intron
chr11:60953729-60954092	0	0	0	0	1	363	*	Distal Intergenic	11	60950662	60951821	1160	1	26397	ENSMUST00000137609.1	3067	ENSMUSG00000018932	Map2k3	mitogen-activated protein kinase kinase 3	Distal
chr11:60976509-60977480	0	0	0	0	1	971	*	Distal Intergenic	11	60950662	60951821	1160	1	26397	ENSMUST00000137609.1	25847	ENSMUSG00000018932	Map2k3	mitogen-activated protein kinase kinase 3	Distal
chr11:60979027-60979403	0	0	0	0	1	376	*	Distal Intergenic	11	60950662	60951821	1160	1	26397	ENSMUST00000137609.1	28365	ENSMUSG00000018932	Map2k3	mitogen-activated protein kinase kinase 3	Distal
chr11:60982013-60982327	1	0	0	0	1	314	*	Distal Intergenic	11	60950662	60951821	1160	1	26397	ENSMUST00000137609.1	31351	ENSMUSG00000018932	Map2k3	mitogen-activated protein kinase kinase 3	Distal
chr11:60984871-60985103	0	0	0	0	1	232	*	Distal Intergenic	11	60950662	60951821	1160	1	26397	ENSMUST00000137609.1	34209	ENSMUSG00000018932	Map2k3	mitogen-activated protein kinase kinase 3	Distal
chr11:61000374-61000599	0	0	0	1	0	225	*	Distal Intergenic	11	61022564	61071131	48568	1	16515	ENSMUST00000089184.10	-21965	ENSMUSG00000042529	Kcnj12	potassium inwardly-rectifying channel, subfamily J, member 12	Distal
chr11:61003777-61004481	1	1	1	1	1	704	*	Distal Intergenic	11	61022564	61071131	48568	1	16515	ENSMUST00000089184.10	-18083	ENSMUSG00000042529	Kcnj12	potassium inwardly-rectifying channel, subfamily J, member 12	Distal
chr11:61005150-61005541	0	0	0	0	1	391	*	Distal Intergenic	11	61022564	61071131	48568	1	16515	ENSMUST00000089184.10	-17023	ENSMUSG00000042529	Kcnj12	potassium inwardly-rectifying channel, subfamily J, member 12	Distal
chr11:61016832-61017545	0	0	0	0	1	713	*	Distal Intergenic	11	61022564	61071131	48568	1	16515	ENSMUST00000089184.10	-5019	ENSMUSG00000042529	Kcnj12	potassium inwardly-rectifying channel, subfamily J, member 12	Distal
chr11:61017590-61017901	1	1	0	0	0	311	*	Distal Intergenic	11	61022564	61071131	48568	1	16515	ENSMUST00000089184.10	-4663	ENSMUSG00000042529	Kcnj12	potassium inwardly-rectifying channel, subfamily J, member 12	Distal
chr11:61022028-61022866	0	0	0	0	1	838	*	Promoter (<=1kb)	11	61022564	61071131	48568	1	16515	ENSMUST00000089184.10	0	ENSMUSG00000042529	Kcnj12	potassium inwardly-rectifying channel, subfamily J, member 12	Promoter
chr11:61032170-61032370	1	0	0	0	0	200	*	Intron (ENSMUST00000089184.10/16515, intron 1 of 1)	11	61022564	61071131	48568	1	16515	ENSMUST00000089184.10	9606	ENSMUSG00000042529	Kcnj12	potassium inwardly-rectifying channel, subfamily J, member 12	Intron
chr11:61046205-61046405	0	0	0	0	1	200	*	Intron (ENSMUST00000089184.10/16515, intron 1 of 1)	11	61065804	61071127	5324	1	16515	ENSMUST00000041944.8	-19399	ENSMUSG00000042529	Kcnj12	potassium inwardly-rectifying channel, subfamily J, member 12	Intron
chr11:61051210-61051415	0	0	0	0	1	205	*	Intron (ENSMUST00000089184.10/16515, intron 1 of 1)	11	61065804	61071127	5324	1	16515	ENSMUST00000041944.8	-14389	ENSMUSG00000042529	Kcnj12	potassium inwardly-rectifying channel, subfamily J, member 12	Intron
chr11:61065893-61066100	1	0	0	0	0	207	*	Promoter (<=1kb)	11	61065804	61071131	5328	1	16515	ENSMUST00000108717.2	89	ENSMUSG00000042529	Kcnj12	potassium inwardly-rectifying channel, subfamily J, member 12	Promoter
chr11:61102849-61103158	0	0	0	0	1	309	*	Distal Intergenic	11	61126755	61149372	22618	1	57916	ENSMUST00000010286.7	-23597	ENSMUSG00000010142	Tnfrsf13b	tumor necrosis factor receptor superfamily, member 13b	Distal
chr11:61174142-61175724	1	1	0	0	1	1582	*	Promoter (<=1kb)	11	61151785	61175055	23271	2	216825	ENSMUST00000041683.8	0	ENSMUSG00000042506	Usp22	ubiquitin specific peptidase 22	Promoter
chr11:61193426-61193757	0	0	0	0	1	331	*	Distal Intergenic	11	61207537	61212333	4797	1	11670	ENSMUST00000147792.1	-13780	ENSMUSG00000019102	Aldh3a1	aldehyde dehydrogenase family 3, subfamily A1	Distal
chr11:61231092-61231638	0	0	0	0	1	546	*	Intron (ENSMUST00000066277.9/11671, intron 9 of 9)	11	61244853	61251010	6158	2	11671	ENSMUST00000208086.1	19372	ENSMUSG00000010025	Aldh3a2	aldehyde dehydrogenase family 3, subfamily A2	Intron
chr11:61234673-61235160	0	0	0	0	1	487	*	Intron (ENSMUST00000066277.9/11671, intron 9 of 9)	11	61244853	61251010	6158	2	11671	ENSMUST00000208086.1	15850	ENSMUSG00000010025	Aldh3a2	aldehyde dehydrogenase family 3, subfamily A2	Intron
chr11:61266630-61267692	1	1	0	0	1	1062	*	Promoter (<=1kb)	11	61223417	61267185	43769	2	11671	ENSMUST00000066277.9	0	ENSMUSG00000010025	Aldh3a2	aldehyde dehydrogenase family 3, subfamily A2	Promoter
chr11:61294432-61294783	0	0	1	1	0	351	*	Distal Intergenic	11	61256835	61267464	10630	2	11671	ENSMUST00000147291.7	-26968	ENSMUSG00000010025	Aldh3a2	aldehyde dehydrogenase family 3, subfamily A2	Distal
chr11:61295379-61295609	0	0	0	0	1	230	*	Distal Intergenic	11	61256835	61267464	10630	2	11671	ENSMUST00000147291.7	-27915	ENSMUSG00000010025	Aldh3a2	aldehyde dehydrogenase family 3, subfamily A2	Distal
chr11:61300246-61301194	1	0	0	0	1	948	*	Distal Intergenic	11	61256835	61267464	10630	2	11671	ENSMUST00000147291.7	-32782	ENSMUSG00000010025	Aldh3a2	aldehyde dehydrogenase family 3, subfamily A2	Distal
chr11:61307645-61308507	0	0	0	0	1	862	*	Exon (ENSMUST00000093029.8/380701, exon 14 of 17)	11	61336901	61342584	5684	2	380701	ENSMUST00000147450.1	34077	ENSMUSG00000069855	Slc47a2	solute carrier family 47, member 2	Exon
chr11:61311742-61311997	0	0	0	0	1	255	*	Intron (ENSMUST00000093029.8/380701, intron 10 of 16)	11	61336901	61342584	5684	2	380701	ENSMUST00000147450.1	30587	ENSMUSG00000069855	Slc47a2	solute carrier family 47, member 2	Intron
chr11:61332419-61332699	0	0	0	0	1	280	*	Intron (ENSMUST00000093029.8/380701, intron 5 of 16)	11	61336901	61342584	5684	2	380701	ENSMUST00000147450.1	9885	ENSMUSG00000069855	Slc47a2	solute carrier family 47, member 2	Intron
chr11:61336908-61337226	0	0	0	0	1	318	*	Exon (ENSMUST00000093029.8/380701, exon 4 of 17)	11	61336901	61342584	5684	2	380701	ENSMUST00000147450.1	5358	ENSMUSG00000069855	Slc47a2	solute carrier family 47, member 2	Exon
chr11:61364108-61364533	0	0	0	0	1	425	*	Promoter (1-2kb)	11	61362709	61365652	2944	2	67473	ENSMUST00000147583.1	1119	ENSMUSG00000010122	Slc47a1	solute carrier family 47, member 1	Promoter
chr11:61377950-61378313	0	0	0	0	1	363	*	Promoter (<=1kb)	11	61343401	61378081	34681	2	67473	ENSMUST00000010267.9	0	ENSMUSG00000010122	Slc47a1	solute carrier family 47, member 1	Promoter
chr11:61378691-61378891	0	0	0	0	1	200	*	Promoter (<=1kb)	11	61362886	61378345	15460	2	67473	ENSMUST00000148671.1	-346	ENSMUSG00000010122	Slc47a1	solute carrier family 47, member 1	Promoter
chr11:61407607-61408605	0	0	0	0	1	998	*	Exon (ENSMUST00000210265.1/ENSMUST00000210265.1, exon 1 of 1)	11	61362886	61378345	15460	2	67473	ENSMUST00000148671.1	-29262	ENSMUSG00000010122	Slc47a1	solute carrier family 47, member 1	Exon
chr11:61436430-61436702	0	0	0	0	1	272	*	Distal Intergenic	11	61452263	61453919	1657	2	22671	ENSMUST00000126859.7	17217	ENSMUSG00000010086	Rnf112	ring finger protein 112	Distal
chr11:61437422-61437970	0	0	0	0	1	548	*	Distal Intergenic	11	61452263	61453919	1657	2	22671	ENSMUST00000126859.7	15949	ENSMUSG00000010086	Rnf112	ring finger protein 112	Distal
chr11:61453592-61454248	0	0	0	0	1	656	*	Promoter (<=1kb)	11	61448442	61454005	5564	2	22671	ENSMUST00000054927.13	0	ENSMUSG00000010086	Rnf112	ring finger protein 112	Promoter
chr11:61470856-61471112	0	0	0	0	1	256	*	Distal Intergenic	11	61485431	61488900	3470	1	76293	ENSMUST00000064783.9	-14319	ENSMUSG00000042436	Mfap4	microfibrillar-associated protein 4	Distal
chr11:61484297-61484508	0	0	0	0	1	211	*	Promoter (<=1kb)	11	61485431	61488900	3470	1	76293	ENSMUST00000064783.9	-923	ENSMUSG00000042436	Mfap4	microfibrillar-associated protein 4	Promoter
chr11:61484593-61485651	0	0	0	0	1	1058	*	Promoter (<=1kb)	11	61485431	61488900	3470	1	76293	ENSMUST00000064783.9	0	ENSMUSG00000042436	Mfap4	microfibrillar-associated protein 4	Promoter
chr11:61492837-61493145	1	0	0	1	0	308	*	Promoter (<=1kb)	11	61491302	61493705	2404	2	23939	ENSMUST00000126495.7	560	ENSMUSG00000001034	Mapk7	mitogen-activated protein kinase 7	Promoter
chr11:61493811-61494974	0	0	0	0	1	1163	*	Promoter (<=1kb)	11	61488812	61494266	5455	2	23939	ENSMUST00000101085.8	0	ENSMUSG00000001034	Mapk7	mitogen-activated protein kinase 7	Promoter
chr11:61498758-61499077	0	0	0	0	1	319	*	Distal Intergenic	11	61491596	61494406	2811	2	23939	ENSMUST00000135521.1	-4352	ENSMUSG00000001034	Mapk7	mitogen-activated protein kinase 7	Distal
chr11:61529236-61529602	0	0	0	1	0	366	*	Intron (ENSMUST00000108711.7/13855, intron 6 of 9)	11	61532664	61544313	11650	2	13855	ENSMUST00000153984.1	14711	ENSMUSG00000001036	Epn2	epsin 2	Intron
chr11:61539298-61539509	0	0	0	0	1	211	*	Intron (ENSMUST00000108711.7/13855, intron 3 of 9)	11	61532664	61544313	11650	2	13855	ENSMUST00000153984.1	4804	ENSMUSG00000001036	Epn2	epsin 2	Intron
chr11:61578824-61580002	0	0	0	0	1	1178	*	Promoter (<=1kb)	11	61517249	61579669	62421	2	13855	ENSMUST00000108711.7	0	ENSMUSG00000001036	Epn2	epsin 2	Promoter
chr11:61584065-61584468	1	1	0	0	0	403	*	Distal Intergenic	11	61517250	61579687	62438	2	13855	ENSMUST00000179936.7	-4378	ENSMUSG00000001036	Epn2	epsin 2	Distal
chr11:61619886-61620521	0	0	0	0	1	635	*	Distal Intergenic	11	61653265	61672784	19520	1	71520	ENSMUST00000004959.2	-32744	ENSMUSG00000004837	Grap	GRB2-related adaptor protein	Distal
chr11:61669723-61670024	0	0	0	0	1	301	*	Promoter (<=1kb)	11	61669046	61669880	835	1	71520	ENSMUST00000155380.1	677	ENSMUSG00000004837	Grap	GRB2-related adaptor protein	Promoter
chr11:61674282-61675081	1	1	0	0	1	799	*	Intron (ENSMUST00000128196.1/109342, intron 11 of 14)	11	61669046	61669880	835	1	71520	ENSMUST00000155380.1	5236	ENSMUSG00000004837	Grap	GRB2-related adaptor protein	Intron
chr11:61683805-61684765	0	0	0	0	1	960	*	Promoter (<=1kb)	11	61684419	61709951	25533	1	69640	ENSMUST00000093019.5	0	ENSMUSG00000042377	Fam83g	family with sequence similarity 83, member G	Promoter
chr11:61686936-61687299	0	0	0	0	1	363	*	Promoter (2-3kb)	11	61684419	61709951	25533	1	69640	ENSMUST00000093019.5	2517	ENSMUSG00000042377	Fam83g	family with sequence similarity 83, member G	Promoter
chr11:61696175-61696538	0	0	0	1	0	363	*	Intron (ENSMUST00000093019.5/69640, intron 2 of 4)	11	61684419	61709951	25533	1	69640	ENSMUST00000093019.5	11756	ENSMUSG00000042377	Fam83g	family with sequence similarity 83, member G	Intron
chr11:61713238-61713617	0	0	0	0	1	379	*	Intron (ENSMUST00000128196.1/109342, intron 5 of 14)	11	61672782	61719946	47165	2	109342	ENSMUST00000151780.7	6329	ENSMUSG00000042371	Slc5a10	solute carrier family 5 (sodium/glucose cotransporter), member 10	Intron
chr11:61714685-61714927	0	0	0	0	1	242	*	Intron (ENSMUST00000128196.1/109342, intron 5 of 14)	11	61672782	61719946	47165	2	109342	ENSMUST00000151780.7	5019	ENSMUSG00000042371	Slc5a10	solute carrier family 5 (sodium/glucose cotransporter), member 10	Intron
chr11:61761760-61762516	0	0	0	0	1	756	*	Promoter (<=1kb)	11	61729650	61762088	32439	2	212627	ENSMUST00000168115.7	0	ENSMUSG00000020528	Prpsap2	phosphoribosyl pyrophosphate synthetase-associated protein 2	Promoter
chr11:6178618-6178938	0	0	0	0	1	320	*	Intron (ENSMUST00000066496.9/209586, intron 2 of 5)	11	6172644	6173036	393	2	100042173	ENSMUST00000117476.1	-5582	NA	Rps15a-ps6	ribosomal protein S15A, pseudogene 6	Intron
chr11:61809746-61810054	0	0	0	0	1	308	*	Intron (ENSMUST00000004920.3/29869, intron 14 of 26)	11	61799902	61804021	4120	2	29869	ENSMUST00000157049.1	-5725	ENSMUSG00000004798	Ulk2	unc-51 like kinase 2	Intron
chr11:61810395-61810595	1	0	0	0	0	200	*	Intron (ENSMUST00000004920.3/29869, intron 14 of 26)	11	61799902	61804021	4120	2	29869	ENSMUST00000157049.1	-6374	ENSMUSG00000004798	Ulk2	unc-51 like kinase 2	Intron
chr11:61853957-61855407	0	0	0	0	1	1450	*	Promoter (<=1kb)	11	61775649	61855073	79425	2	29869	ENSMUST00000004920.3	0	ENSMUSG00000004798	Ulk2	unc-51 like kinase 2	Promoter
chr11:61929853-61930567	0	0	0	0	1	714	*	Promoter (<=1kb)	11	61871307	61930252	58946	2	56697	ENSMUST00000102650.9	0	ENSMUSG00000047804	Akap10	A kinase anchor protein 10	Promoter
chr11:61931162-61931392	0	0	0	0	1	230	*	Promoter (<=1kb)	11	61871307	61930252	58946	2	56697	ENSMUST00000102650.9	-910	ENSMUSG00000047804	Akap10	A kinase anchor protein 10	Promoter
chr11:61940025-61940322	1	0	0	0	0	297	*	Distal Intergenic	11	61871307	61930252	58946	2	56697	ENSMUST00000102650.9	-9773	ENSMUSG00000047804	Akap10	A kinase anchor protein 10	Distal
chr11:61973457-61973725	0	0	0	0	1	268	*	Promoter (2-3kb)	11	61976118	62073707	97590	1	432572	ENSMUST00000202869.1	-2393	ENSMUSG00000042331	Specc1	sperm antigen with calponin homology and coiled-coil domains 1	Promoter
chr11:61974540-61974897	0	0	0	0	1	357	*	Promoter (1-2kb)	11	61976118	62073707	97590	1	432572	ENSMUST00000202869.1	-1221	ENSMUSG00000042331	Specc1	sperm antigen with calponin homology and coiled-coil domains 1	Promoter
chr11:61975922-61976141	0	0	0	0	1	219	*	Promoter (<=1kb)	11	61976118	62073707	97590	1	432572	ENSMUST00000202869.1	0	ENSMUSG00000042331	Specc1	sperm antigen with calponin homology and coiled-coil domains 1	Promoter
chr11:6199417-6199618	0	0	0	0	1	201	*	Promoter (<=1kb)	11	6105691	6200415	94725	2	209586	ENSMUST00000066496.9	797	ENSMUSG00000053838	Nudcd3	NudC domain containing 3	Promoter
chr11:6199994-6200501	1	0	0	0	1	507	*	Promoter (<=1kb)	11	6105691	6200415	94725	2	209586	ENSMUST00000066496.9	0	ENSMUSG00000053838	Nudcd3	NudC domain containing 3	Promoter
chr11:62050710-62050940	0	0	0	0	1	230	*	Intron (ENSMUST00000201866.3/432572, intron 3 of 3)	11	62029276	62223013	193738	1	432572	ENSMUST00000108709.7	21434	ENSMUSG00000042331	Specc1	sperm antigen with calponin homology and coiled-coil domains 1	Intron
chr11:62054687-62054950	1	0	0	0	0	263	*	Intron (ENSMUST00000201866.3/432572, intron 3 of 3)	11	62076995	62223005	146011	1	432572	ENSMUST00000092415.8	-22045	ENSMUSG00000042331	Specc1	sperm antigen with calponin homology and coiled-coil domains 1	Intron
chr11:62076551-62077658	0	0	0	0	1	1107	*	Promoter (<=1kb)	11	62076995	62223005	146011	1	432572	ENSMUST00000092415.8	0	ENSMUSG00000042331	Specc1	sperm antigen with calponin homology and coiled-coil domains 1	Promoter
chr11:62085267-62085467	1	0	0	0	0	200	*	Intron (ENSMUST00000201866.3/432572, intron 3 of 3)	11	62077097	62223013	145917	1	432572	ENSMUST00000202179.1	8170	ENSMUSG00000042331	Specc1	sperm antigen with calponin homology and coiled-coil domains 1	Intron
chr11:62096149-62096349	1	0	0	0	0	200	*	Intron (ENSMUST00000201866.3/432572, intron 3 of 3)	11	62077097	62223013	145917	1	432572	ENSMUST00000202179.1	19052	ENSMUSG00000042331	Specc1	sperm antigen with calponin homology and coiled-coil domains 1	Intron
chr11:62193552-62193874	1	0	0	0	0	322	*	Intron (ENSMUST00000202389.3/432572, intron 12 of 14)	11	62248984	62266453	17470	1	11541	ENSMUST00000018644.2	-55110	ENSMUSG00000018500	Adora2b	adenosine A2b receptor	Intron
chr11:62225100-62225427	0	1	0	0	0	327	*	Distal Intergenic	11	62248984	62266453	17470	1	11541	ENSMUST00000018644.2	-23557	ENSMUSG00000018500	Adora2b	adenosine A2b receptor	Distal
chr11:62238221-62238535	0	0	0	0	1	314	*	Distal Intergenic	11	62248984	62266453	17470	1	11541	ENSMUST00000018644.2	-10449	ENSMUSG00000018500	Adora2b	adenosine A2b receptor	Distal
chr11:62241534-62241853	1	0	0	0	1	319	*	Distal Intergenic	11	62248984	62266453	17470	1	11541	ENSMUST00000018644.2	-7131	ENSMUSG00000018500	Adora2b	adenosine A2b receptor	Distal
chr11:62248743-62249370	0	0	0	0	1	627	*	Promoter (<=1kb)	11	62248984	62266453	17470	1	11541	ENSMUST00000018644.2	0	ENSMUSG00000018500	Adora2b	adenosine A2b receptor	Promoter
chr11:62259310-62259608	0	0	0	0	1	298	*	Intron (ENSMUST00000018644.2/11541, intron 1 of 1)	11	62248984	62266453	17470	1	11541	ENSMUST00000018644.2	10326	ENSMUSG00000018500	Adora2b	adenosine A2b receptor	Intron
chr11:62265678-62265895	0	0	0	0	1	217	*	3' UTR	11	62267224	62281375	14152	2	69747	ENSMUST00000072916.4	15480	ENSMUSG00000014243	Zswim7	zinc finger SWIM-type containing 7	3'
chr11:62281076-62281957	0	0	0	0	1	881	*	Promoter (<=1kb)	11	62267224	62281375	14152	2	69747	ENSMUST00000072916.4	0	ENSMUSG00000014243	Zswim7	zinc finger SWIM-type containing 7	Promoter
chr11:62327454-62327654	1	0	0	0	0	200	*	Promoter (2-3kb)	11	62325262	62330044	4783	2	20185	ENSMUST00000131911.7	2390	ENSMUSG00000018501	Ncor1	nuclear receptor co-repressor 1	Promoter
chr11:62430564-62430901	0	0	0	0	1	337	*	Intron (ENSMUST00000101066.9/20185, intron 2 of 44)	11	62317797	62438481	120685	2	20185	ENSMUST00000101067.9	7580	ENSMUSG00000018501	Ncor1	nuclear receptor co-repressor 1	Intron
chr11:62442549-62442864	0	0	0	0	1	315	*	Intron (ENSMUST00000018645.12/20185, intron 1 of 45)	11	62384757	62438515	53759	2	20185	ENSMUST00000155486.7	-4034	ENSMUSG00000018501	Ncor1	nuclear receptor co-repressor 1	Intron
chr11:62456742-62457764	1	1	0	0	1	1022	*	Promoter (<=1kb)	11	62316426	62457332	140907	2	20185	ENSMUST00000018645.12	0	ENSMUSG00000018501	Ncor1	nuclear receptor co-repressor 1	Promoter
chr11:62458345-62458666	0	0	0	0	1	321	*	Promoter (<=1kb)	11	62419730	62458541	38812	2	20185	ENSMUST00000141447.1	0	ENSMUSG00000018501	Ncor1	nuclear receptor co-repressor 1	Promoter
chr11:62465302-62465502	1	0	0	0	0	200	*	Intron (ENSMUST00000014389.5/327942, intron 1 of 6)	11	62458608	62512238	53631	1	327942	ENSMUST00000147918.1	6694	ENSMUSG00000014245	Pigl	phosphatidylinositol glycan anchor biosynthesis, class L	Intron
chr11:62494739-62495649	0	0	1	0	1	910	*	Intron (ENSMUST00000014389.5/327942, intron 2 of 6)	11	62524949	62527896	2948	2	73139	ENSMUST00000135497.1	32247	ENSMUSG00000018509	Cenpv	centromere protein V	Intron
chr11:62538406-62539603	0	1	0	0	1	1197	*	Promoter (<=1kb)	11	62524946	62539261	14316	2	73139	ENSMUST00000018653.7	0	ENSMUSG00000018509	Cenpv	centromere protein V	Promoter
chr11:62549737-62550026	0	0	0	0	1	289	*	Promoter (1-2kb)	11	62551171	62553213	2043	1	22187	ENSMUST00000019649.3	-1145	ENSMUSG00000019505	Ubb	ubiquitin B	Promoter
chr11:62551222-62551884	1	1	1	1	1	662	*	Promoter (<=1kb)	11	62551676	62552853	1178	1	22187	ENSMUST00000136938.1	0	ENSMUSG00000019505	Ubb	ubiquitin B	Promoter
chr11:6256508-6256757	0	0	0	0	1	249	*	Distal Intergenic	11	6265307	6266392	1086	2	52513	ENSMUST00000139073.1	9635	ENSMUSG00000004393	Ddx56	DEAD box helicase 56	Distal
chr11:62565884-62566205	0	0	0	0	1	321	*	Exon (ENSMUST00000155836.1/ENSMUST00000155836.1, exon 1 of 2)	11	62574486	62600299	25814	1	22368	ENSMUST00000151195.7	-8281	ENSMUSG00000018507	Trpv2	transient receptor potential cation channel, subfamily V, member 2	Exon
chr11:62602630-62603126	0	0	0	0	1	496	*	Promoter (<=1kb)	11	62603079	62603150	72	1	100217426	ENSMUST00000082503.1	0	ENSMUSG00000064437	Snord49b	small nucleolar RNA, C/D box 49B	Promoter
chr11:62605420-62605625	1	0	0	0	0	205	*	Promoter (<=1kb)	11	62604515	62604586	72	1	100217444	ENSMUST00000104269.1	905	NA	Snord65	small nucleolar RNA, C/D box 65	Promoter
chr11:62607749-62608005	0	0	0	0	1	256	*	Intron (ENSMUST00000057194.8/192976, intron 3 of 3)	11	62604515	62604586	72	1	100217444	ENSMUST00000104269.1	3234	NA	Snord65	small nucleolar RNA, C/D box 65	Intron
chr11:62614052-62614277	0	0	0	0	1	225	*	Intron (ENSMUST00000057194.8/192976, intron 2 of 3)	11	62604515	62604586	72	1	100217444	ENSMUST00000104269.1	9537	NA	Snord65	small nucleolar RNA, C/D box 65	Intron
chr11:62629264-62629670	0	0	0	0	1	406	*	Intron (ENSMUST00000057194.8/192976, intron 1 of 3)	11	62605823	62648040	42218	2	192976	ENSMUST00000128705.7	18370	ENSMUSG00000046417	Lrrc75a	leucine rich repeat containing 75A	Intron
chr11:62630060-62630484	0	0	0	0	1	424	*	Intron (ENSMUST00000057194.8/192976, intron 1 of 3)	11	62605823	62648040	42218	2	192976	ENSMUST00000128705.7	17556	ENSMUSG00000046417	Lrrc75a	leucine rich repeat containing 75A	Intron
chr11:62647891-62648986	0	0	1	0	1	1095	*	Promoter (<=1kb)	11	62604884	62648523	43640	2	192976	ENSMUST00000057194.8	0	ENSMUSG00000046417	Lrrc75a	leucine rich repeat containing 75A	Promoter
chr11:62654597-62654856	0	0	0	0	1	259	*	Intron (ENSMUST00000062860.4/216829, intron 1 of 1)	11	62649449	62666354	16906	1	216829	ENSMUST00000129162.2	5148	ENSMUSG00000048497	Mmgt2	membrane magnesium transporter 2	Intron
chr11:62663271-62663599	0	0	0	0	1	328	*	Intron (ENSMUST00000062860.4/216829, intron 1 of 1)	11	62649449	62666354	16906	1	216829	ENSMUST00000129162.2	13822	ENSMUSG00000048497	Mmgt2	membrane magnesium transporter 2	Intron
chr11:6267576-6268003	0	0	0	0	1	427	*	Promoter (<=1kb)	11	6258919	6267772	8854	2	52513	ENSMUST00000004507.10	0	ENSMUSG00000004393	Ddx56	DEAD box helicase 56	Promoter
chr11:62711827-62712245	0	0	0	0	1	418	*	3' UTR	11	62711265	62728666	17402	2	170740	ENSMUST00000185656.6	16421	ENSMUSG00000005267	Zfp287	zinc finger protein 287	3'
chr11:62746027-62746691	0	0	0	0	1	664	*	Distal Intergenic	11	62700356	62731885	31530	2	170740	ENSMUST00000150336.7	-14142	ENSMUSG00000005267	Zfp287	zinc finger protein 287	Distal
chr11:62752142-62752506	1	0	0	1	0	364	*	Exon (ENSMUST00000175753.2/ENSMUST00000175753.2, exon 1 of 1)	11	62700356	62731885	31530	2	170740	ENSMUST00000150336.7	-20257	ENSMUSG00000005267	Zfp287	zinc finger protein 287	Exon
chr11:62756821-62757153	0	0	0	0	1	332	*	Intron (ENSMUST00000207474.1/ENSMUST00000207474.1, intron 1 of 2)	11	62700356	62731885	31530	2	170740	ENSMUST00000150336.7	-24936	ENSMUSG00000005267	Zfp287	zinc finger protein 287	Intron
chr11:62757942-62758186	0	0	0	0	1	244	*	Exon (ENSMUST00000138105.1/ENSMUST00000138105.1, exon 2 of 2)	11	62780739	62784151	3413	2	192651	ENSMUST00000149230.1	25965	ENSMUSG00000047342	Zfp286	zinc finger protein 286	Exon
chr11:62779251-62779591	1	0	0	0	0	340	*	3' UTR	11	62780739	62784151	3413	2	192651	ENSMUST00000149230.1	4560	ENSMUSG00000047342	Zfp286	zinc finger protein 286	3'
chr11:62804140-62804483	0	0	0	0	1	343	*	Distal Intergenic	11	62778387	62789462	11076	2	192651	ENSMUST00000054654.12	-14678	ENSMUSG00000047342	Zfp286	zinc finger protein 286	Distal
chr11:62820294-62820532	0	0	0	0	1	238	*	Promoter (<=1kb)	11	62820469	62842936	22468	1	94092	ENSMUST00000108703.1	0	ENSMUSG00000047821	Trim16	tripartite motif-containing 16	Promoter
chr11:62820936-62821186	0	0	0	0	1	250	*	Promoter (<=1kb)	11	62820469	62842936	22468	1	94092	ENSMUST00000108703.1	467	ENSMUSG00000047821	Trim16	tripartite motif-containing 16	Promoter
chr11:62821713-62822079	0	0	0	0	1	366	*	Promoter (1-2kb)	11	62820469	62842936	22468	1	94092	ENSMUST00000108703.1	1244	ENSMUSG00000047821	Trim16	tripartite motif-containing 16	Promoter
chr11:62879013-62879808	0	0	0	1	1	795	*	Promoter (<=1kb)	11	62879455	62895185	15731	1	67510	ENSMUST00000014321.4	0	ENSMUSG00000014177	Tvp23b	trans-golgi network vesicle protein 23B	Promoter
chr11:62880802-62881184	0	0	0	0	1	382	*	Promoter (1-2kb)	11	62879614	62885346	5733	1	67510	ENSMUST00000154176.1	1188	ENSMUSG00000014177	Tvp23b	trans-golgi network vesicle protein 23B	Promoter
chr11:6291350-6292246	0	0	0	0	1	896	*	Promoter (<=1kb)	11	6291633	6356642	65010	1	18293	ENSMUST00000003461.14	0	ENSMUSG00000020456	Ogdh	oxoglutarate (alpha-ketoglutarate) dehydrogenase (lipoamide)	Promoter
chr11:62920715-62921353	0	0	0	0	1	638	*	Exon (ENSMUST00000148598.1/ENSMUST00000148598.1, exon 1 of 3)	11	62951193	62993095	41903	1	66338	ENSMUST00000035854.3	-29840	ENSMUSG00000042200	Cdrt4	CMT1A duplicated region transcript 4	Exon
chr11:62955907-62956115	0	0	0	0	1	208	*	Intron (ENSMUST00000035854.3/66338, intron 1 of 1)	11	62951193	62993095	41903	1	66338	ENSMUST00000035854.3	4714	ENSMUSG00000042200	Cdrt4	CMT1A duplicated region transcript 4	Intron
chr11:63004663-63004875	0	0	0	0	1	212	*	Promoter (<=1kb)	11	62999115	63004134	5020	2	74884	ENSMUST00000130177.1	-529	ENSMUSG00000087604	Cdrt4os1	CMT1A duplicated region transcript 4, opposite strand 1	Promoter
chr11:63020211-63021133	1	0	0	1	1	922	*	Distal Intergenic	11	62999115	63004134	5020	2	74884	ENSMUST00000130177.1	-16077	ENSMUSG00000087604	Cdrt4os1	CMT1A duplicated region transcript 4, opposite strand 1	Distal
chr11:63028679-63028939	0	0	0	0	1	260	*	Distal Intergenic	11	62999115	63004134	5020	2	74884	ENSMUST00000130177.1	-24545	ENSMUSG00000087604	Cdrt4os1	CMT1A duplicated region transcript 4, opposite strand 1	Distal
chr11:63058662-63058891	0	0	0	0	1	229	*	Promoter (2-3kb)	11	63061654	63094964	33311	1	71062	ENSMUST00000035732.4	-2763	ENSMUSG00000042189	Tekt3	tektin 3	Promoter
chr11:63066214-63066519	0	0	0	0	1	305	*	Intron (ENSMUST00000035732.4/71062, intron 1 of 7)	11	63061654	63094964	33311	1	71062	ENSMUST00000035732.4	4560	ENSMUSG00000042189	Tekt3	tektin 3	Intron
chr11:63090239-63090685	0	0	0	0	1	446	*	Intron (ENSMUST00000035732.4/71062, intron 7 of 7)	11	63061654	63094964	33311	1	71062	ENSMUST00000035732.4	28585	ENSMUSG00000042189	Tekt3	tektin 3	Intron
chr11:63129693-63130069	0	0	0	0	1	376	*	Promoter (<=1kb)	11	63128982	63159546	30565	1	18858	ENSMUST00000108702.7	711	ENSMUSG00000018217	Pmp22	peripheral myelin protein 22	Promoter
chr11:63131280-63131623	0	0	0	0	1	343	*	Promoter (<=1kb)	11	63131512	63159547	28036	1	18858	ENSMUST00000018361.9	0	ENSMUSG00000018217	Pmp22	peripheral myelin protein 22	Promoter
chr11:63132304-63133349	0	0	0	0	1	1045	*	Promoter (<=1kb)	11	63132569	63158484	25916	1	18858	ENSMUST00000108701.7	0	ENSMUSG00000018217	Pmp22	peripheral myelin protein 22	Promoter
chr11:63136808-63137350	1	0	0	0	1	542	*	Intron (ENSMUST00000108702.7/18858, intron 3 of 4)	11	63133068	63158566	25499	1	18858	ENSMUST00000108700.1	3740	ENSMUSG00000018217	Pmp22	peripheral myelin protein 22	Intron
chr11:63168662-63168862	1	0	0	0	0	200	*	Distal Intergenic	11	63133068	63158566	25499	1	18858	ENSMUST00000108700.1	35594	ENSMUSG00000018217	Pmp22	peripheral myelin protein 22	Distal
chr11:63172107-63172365	0	1	0	0	0	258	*	Distal Intergenic	11	63133068	63158566	25499	1	18858	ENSMUST00000108700.1	39039	ENSMUSG00000018217	Pmp22	peripheral myelin protein 22	Distal
chr11:63179493-63179693	1	0	0	0	0	200	*	Intron (ENSMUST00000123420.1/ENSMUST00000123420.1, intron 1 of 1)	11	63133068	63158566	25499	1	18858	ENSMUST00000108700.1	46425	ENSMUSG00000018217	Pmp22	peripheral myelin protein 22	Intron
chr11:63197853-63198168	0	0	0	0	1	315	*	Distal Intergenic	11	63133068	63158566	25499	1	18858	ENSMUST00000108700.1	64785	ENSMUSG00000018217	Pmp22	peripheral myelin protein 22	Distal
chr11:63204055-63204339	0	0	0	0	1	284	*	Distal Intergenic	11	63133068	63158566	25499	1	18858	ENSMUST00000108700.1	70987	ENSMUSG00000018217	Pmp22	peripheral myelin protein 22	Distal
chr11:63213884-63214469	0	0	0	0	1	585	*	Distal Intergenic	11	63133068	63158566	25499	1	18858	ENSMUST00000108700.1	80816	ENSMUSG00000018217	Pmp22	peripheral myelin protein 22	Distal
chr11:63219230-63219442	0	0	0	0	1	212	*	Distal Intergenic	11	63133068	63158566	25499	1	18858	ENSMUST00000108700.1	86162	ENSMUSG00000018217	Pmp22	peripheral myelin protein 22	Distal
chr11:63220112-63220445	1	0	0	0	0	333	*	Distal Intergenic	11	63133068	63158566	25499	1	18858	ENSMUST00000108700.1	87044	ENSMUSG00000018217	Pmp22	peripheral myelin protein 22	Distal
chr11:63222778-63222978	1	0	0	0	0	200	*	Distal Intergenic	11	63133068	63158566	25499	1	18858	ENSMUST00000108700.1	89710	ENSMUSG00000018217	Pmp22	peripheral myelin protein 22	Distal
chr11:63253269-63253548	0	0	0	0	1	279	*	Distal Intergenic	11	63133068	63158566	25499	1	18858	ENSMUST00000108700.1	120201	ENSMUSG00000018217	Pmp22	peripheral myelin protein 22	Distal
chr11:6326592-6326837	1	1	0	0	0	245	*	Intron (ENSMUST00000003461.14/18293, intron 4 of 22)	11	6292605	6356592	63988	1	18293	ENSMUST00000081894.4	33987	ENSMUSG00000020456	Ogdh	oxoglutarate (alpha-ketoglutarate) dehydrogenase (lipoamide)	Intron
chr11:63291169-63291369	1	0	0	0	0	200	*	Distal Intergenic	11	63133068	63158566	25499	1	18858	ENSMUST00000108700.1	158101	ENSMUSG00000018217	Pmp22	peripheral myelin protein 22	Distal
chr11:63377611-63377884	0	0	0	0	1	273	*	Distal Intergenic	11	63133068	63158566	25499	1	18858	ENSMUST00000108700.1	244543	ENSMUSG00000018217	Pmp22	peripheral myelin protein 22	Distal
chr11:63391050-63391477	0	0	0	1	1	427	*	Distal Intergenic	11	63133068	63158566	25499	1	18858	ENSMUST00000108700.1	257982	ENSMUSG00000018217	Pmp22	peripheral myelin protein 22	Distal
chr11:63412744-63413226	1	1	0	0	1	482	*	Exon (ENSMUST00000151765.1/ENSMUST00000151765.1, exon 1 of 2)	11	63133068	63158566	25499	1	18858	ENSMUST00000108700.1	279676	ENSMUSG00000018217	Pmp22	peripheral myelin protein 22	Exon
chr11:63454941-63455508	0	0	0	0	1	567	*	Distal Intergenic	11	63133068	63158566	25499	1	18858	ENSMUST00000108700.1	321873	ENSMUSG00000018217	Pmp22	peripheral myelin protein 22	Distal
chr11:63456409-63456635	0	0	0	0	1	226	*	Distal Intergenic	11	63133068	63158566	25499	1	18858	ENSMUST00000108700.1	323341	ENSMUSG00000018217	Pmp22	peripheral myelin protein 22	Distal
chr11:63485669-63486093	0	0	0	0	1	424	*	Distal Intergenic	11	63133068	63158566	25499	1	18858	ENSMUST00000108700.1	352601	ENSMUSG00000018217	Pmp22	peripheral myelin protein 22	Distal
chr11:63487165-63487546	0	0	0	0	1	381	*	Distal Intergenic	11	63133068	63158566	25499	1	18858	ENSMUST00000108700.1	354097	ENSMUSG00000018217	Pmp22	peripheral myelin protein 22	Distal
chr11:63494269-63494655	0	0	0	0	1	386	*	Distal Intergenic	11	63133068	63158566	25499	1	18858	ENSMUST00000108700.1	361201	ENSMUSG00000018217	Pmp22	peripheral myelin protein 22	Distal
chr11:63524831-63525063	0	0	0	0	1	232	*	Distal Intergenic	11	63133068	63158566	25499	1	18858	ENSMUST00000108700.1	391763	ENSMUSG00000018217	Pmp22	peripheral myelin protein 22	Distal
chr11:63533677-63533966	0	0	0	0	1	289	*	Distal Intergenic	11	63885792	63922290	36499	2	54710	ENSMUST00000094103.3	388324	ENSMUSG00000070407	Hs3st3b1	heparan sulfate (glucosamine) 3-O-sulfotransferase 3B1	Distal
chr11:63545611-63545811	0	0	0	0	1	200	*	Distal Intergenic	11	63885792	63922290	36499	2	54710	ENSMUST00000094103.3	376479	ENSMUSG00000070407	Hs3st3b1	heparan sulfate (glucosamine) 3-O-sulfotransferase 3B1	Distal
chr11:63562509-63562770	0	0	0	0	1	261	*	Distal Intergenic	11	63885792	63922290	36499	2	54710	ENSMUST00000094103.3	359520	ENSMUSG00000070407	Hs3st3b1	heparan sulfate (glucosamine) 3-O-sulfotransferase 3B1	Distal
chr11:63566058-63566297	0	0	0	0	1	239	*	Distal Intergenic	11	63885792	63922290	36499	2	54710	ENSMUST00000094103.3	355993	ENSMUSG00000070407	Hs3st3b1	heparan sulfate (glucosamine) 3-O-sulfotransferase 3B1	Distal
chr11:63569945-63570570	1	0	0	0	1	625	*	Distal Intergenic	11	63885792	63922290	36499	2	54710	ENSMUST00000094103.3	351720	ENSMUSG00000070407	Hs3st3b1	heparan sulfate (glucosamine) 3-O-sulfotransferase 3B1	Distal
chr11:63582314-63582574	0	0	0	0	1	260	*	Distal Intergenic	11	63885792	63922290	36499	2	54710	ENSMUST00000094103.3	339716	ENSMUSG00000070407	Hs3st3b1	heparan sulfate (glucosamine) 3-O-sulfotransferase 3B1	Distal
chr11:63591801-63592028	1	0	0	0	0	227	*	Distal Intergenic	11	63885792	63922290	36499	2	54710	ENSMUST00000094103.3	330262	ENSMUSG00000070407	Hs3st3b1	heparan sulfate (glucosamine) 3-O-sulfotransferase 3B1	Distal
chr11:63710456-63710656	1	0	0	0	0	200	*	Distal Intergenic	11	63885792	63922290	36499	2	54710	ENSMUST00000094103.3	211634	ENSMUSG00000070407	Hs3st3b1	heparan sulfate (glucosamine) 3-O-sulfotransferase 3B1	Distal
chr11:63763789-63764000	0	1	0	0	0	211	*	Distal Intergenic	11	63885792	63922290	36499	2	54710	ENSMUST00000094103.3	158290	ENSMUSG00000070407	Hs3st3b1	heparan sulfate (glucosamine) 3-O-sulfotransferase 3B1	Distal
chr11:6376716-6376998	0	0	0	0	1	282	*	Distal Intergenic	11	6389074	6406158	17085	1	52915	ENSMUST00000109787.7	-12076	ENSMUSG00000041164	Zmiz2	zinc finger, MIZ-type containing 2	Distal
chr11:63775452-63775775	0	0	0	0	1	323	*	Distal Intergenic	11	63885792	63922290	36499	2	54710	ENSMUST00000094103.3	146515	ENSMUSG00000070407	Hs3st3b1	heparan sulfate (glucosamine) 3-O-sulfotransferase 3B1	Distal
chr11:63778052-63778343	0	1	0	0	0	291	*	Distal Intergenic	11	63885792	63922290	36499	2	54710	ENSMUST00000094103.3	143947	ENSMUSG00000070407	Hs3st3b1	heparan sulfate (glucosamine) 3-O-sulfotransferase 3B1	Distal
chr11:63790788-63790988	1	0	0	0	0	200	*	Distal Intergenic	11	63885792	63922290	36499	2	54710	ENSMUST00000094103.3	131302	ENSMUSG00000070407	Hs3st3b1	heparan sulfate (glucosamine) 3-O-sulfotransferase 3B1	Distal
chr11:63823818-63824018	1	0	0	0	0	200	*	Distal Intergenic	11	63885792	63922290	36499	2	54710	ENSMUST00000094103.3	98272	ENSMUSG00000070407	Hs3st3b1	heparan sulfate (glucosamine) 3-O-sulfotransferase 3B1	Distal
chr11:63834000-63834733	0	0	0	0	1	733	*	Distal Intergenic	11	63885792	63922290	36499	2	54710	ENSMUST00000094103.3	87557	ENSMUSG00000070407	Hs3st3b1	heparan sulfate (glucosamine) 3-O-sulfotransferase 3B1	Distal
chr11:6388824-6389584	0	0	1	0	1	760	*	Promoter (<=1kb)	11	6389074	6406158	17085	1	52915	ENSMUST00000109787.7	0	ENSMUSG00000041164	Zmiz2	zinc finger, MIZ-type containing 2	Promoter
chr11:63888492-63888778	0	0	0	0	1	286	*	3' UTR	11	63885792	63922290	36499	2	54710	ENSMUST00000094103.3	33512	ENSMUSG00000070407	Hs3st3b1	heparan sulfate (glucosamine) 3-O-sulfotransferase 3B1	3'
chr11:63893790-63894064	0	0	0	0	1	274	*	Intron (ENSMUST00000094103.3/54710, intron 1 of 1)	11	63885792	63922290	36499	2	54710	ENSMUST00000094103.3	28226	ENSMUSG00000070407	Hs3st3b1	heparan sulfate (glucosamine) 3-O-sulfotransferase 3B1	Intron
chr11:63898139-63898863	1	1	0	0	1	724	*	Intron (ENSMUST00000094103.3/54710, intron 1 of 1)	11	63885792	63922290	36499	2	54710	ENSMUST00000094103.3	23427	ENSMUSG00000070407	Hs3st3b1	heparan sulfate (glucosamine) 3-O-sulfotransferase 3B1	Intron
chr11:63900253-63900519	0	0	0	0	1	266	*	Intron (ENSMUST00000094103.3/54710, intron 1 of 1)	11	63885792	63922290	36499	2	54710	ENSMUST00000094103.3	21771	ENSMUSG00000070407	Hs3st3b1	heparan sulfate (glucosamine) 3-O-sulfotransferase 3B1	Intron
chr11:63904582-63905195	0	0	0	1	1	613	*	Intron (ENSMUST00000094103.3/54710, intron 1 of 1)	11	63885792	63922290	36499	2	54710	ENSMUST00000094103.3	17095	ENSMUSG00000070407	Hs3st3b1	heparan sulfate (glucosamine) 3-O-sulfotransferase 3B1	Intron
chr11:63911260-63911590	0	0	0	0	1	330	*	Intron (ENSMUST00000094103.3/54710, intron 1 of 1)	11	63885792	63922290	36499	2	54710	ENSMUST00000094103.3	10700	ENSMUSG00000070407	Hs3st3b1	heparan sulfate (glucosamine) 3-O-sulfotransferase 3B1	Intron
chr11:63914292-63914730	0	0	0	0	1	438	*	Intron (ENSMUST00000094103.3/54710, intron 1 of 1)	11	63885792	63922290	36499	2	54710	ENSMUST00000094103.3	7560	ENSMUSG00000070407	Hs3st3b1	heparan sulfate (glucosamine) 3-O-sulfotransferase 3B1	Intron
chr11:63915728-63916036	0	0	0	0	1	308	*	Intron (ENSMUST00000094103.3/54710, intron 1 of 1)	11	63885792	63922290	36499	2	54710	ENSMUST00000094103.3	6254	ENSMUSG00000070407	Hs3st3b1	heparan sulfate (glucosamine) 3-O-sulfotransferase 3B1	Intron
chr11:63922140-63922696	0	0	0	0	1	556	*	Promoter (<=1kb)	11	63885792	63922290	36499	2	54710	ENSMUST00000094103.3	0	ENSMUSG00000070407	Hs3st3b1	heparan sulfate (glucosamine) 3-O-sulfotransferase 3B1	Promoter
chr11:63924386-63924808	0	0	0	0	1	422	*	Promoter (2-3kb)	11	63885792	63922290	36499	2	54710	ENSMUST00000094103.3	-2096	ENSMUSG00000070407	Hs3st3b1	heparan sulfate (glucosamine) 3-O-sulfotransferase 3B1	Promoter
chr11:63925044-63925689	0	0	0	0	1	645	*	Promoter (2-3kb)	11	63885792	63922290	36499	2	54710	ENSMUST00000094103.3	-2754	ENSMUSG00000070407	Hs3st3b1	heparan sulfate (glucosamine) 3-O-sulfotransferase 3B1	Promoter
chr11:63926978-63927267	0	0	0	0	1	289	*	Distal Intergenic	11	63885792	63922290	36499	2	54710	ENSMUST00000094103.3	-4688	ENSMUSG00000070407	Hs3st3b1	heparan sulfate (glucosamine) 3-O-sulfotransferase 3B1	Distal
chr11:63936723-63937240	0	0	1	1	1	517	*	Distal Intergenic	11	63885792	63922290	36499	2	54710	ENSMUST00000094103.3	-14433	ENSMUSG00000070407	Hs3st3b1	heparan sulfate (glucosamine) 3-O-sulfotransferase 3B1	Distal
chr11:63952039-63952739	0	1	0	0	1	700	*	Distal Intergenic	11	63964226	63968040	3815	1	78883	ENSMUST00000146915.1	-11487	ENSMUSG00000086359	9630013K17Rik	RIKEN cDNA 9630013K17 gene	Distal
chr11:63954039-63954740	0	0	0	0	1	701	*	Distal Intergenic	11	63964226	63968040	3815	1	78883	ENSMUST00000146915.1	-9486	ENSMUSG00000086359	9630013K17Rik	RIKEN cDNA 9630013K17 gene	Distal
chr11:63956350-63957608	1	0	1	1	1	1258	*	Distal Intergenic	11	63964226	63968040	3815	1	78883	ENSMUST00000146915.1	-6618	ENSMUSG00000086359	9630013K17Rik	RIKEN cDNA 9630013K17 gene	Distal
chr11:63969325-63969588	0	0	0	0	1	263	*	Intron (ENSMUST00000049091.8/70383, intron 6 of 6)	11	63964226	63968040	3815	1	78883	ENSMUST00000146915.1	5099	ENSMUSG00000086359	9630013K17Rik	RIKEN cDNA 9630013K17 gene	Intron
chr11:63988336-63988657	0	0	0	0	1	321	*	Intron (ENSMUST00000049091.8/70383, intron 5 of 6)	11	63964226	63968040	3815	1	78883	ENSMUST00000146915.1	24110	ENSMUSG00000086359	9630013K17Rik	RIKEN cDNA 9630013K17 gene	Intron
chr11:64003599-64003924	0	0	0	0	1	325	*	Intron (ENSMUST00000049091.8/70383, intron 4 of 6)	11	63964226	63968040	3815	1	78883	ENSMUST00000146915.1	39373	ENSMUSG00000086359	9630013K17Rik	RIKEN cDNA 9630013K17 gene	Intron
chr11:64010919-64011127	0	0	0	0	1	208	*	Intron (ENSMUST00000049091.8/70383, intron 4 of 6)	11	63964226	63968040	3815	1	78883	ENSMUST00000146915.1	46693	ENSMUSG00000086359	9630013K17Rik	RIKEN cDNA 9630013K17 gene	Intron
chr11:64016546-64016797	0	0	0	1	0	251	*	Intron (ENSMUST00000049091.8/70383, intron 4 of 6)	11	63964226	63968040	3815	1	78883	ENSMUST00000146915.1	52320	ENSMUSG00000086359	9630013K17Rik	RIKEN cDNA 9630013K17 gene	Intron
chr11:64017205-64017498	1	0	0	0	0	293	*	Intron (ENSMUST00000049091.8/70383, intron 4 of 6)	11	63964226	63968040	3815	1	78883	ENSMUST00000146915.1	52979	ENSMUSG00000086359	9630013K17Rik	RIKEN cDNA 9630013K17 gene	Intron
chr11:64079264-64079630	0	0	0	0	1	366	*	Promoter (<=1kb)	11	64079484	64083259	3776	1	66456	ENSMUST00000135037.7	0	ENSMUSG00000087497	2810001G20Rik	RIKEN cDNA 2810001G20 gene	Promoter
chr11:6410170-6410492	0	0	0	0	1	322	*	Distal Intergenic	11	6415443	6419817	4375	1	268373	ENSMUST00000132846.1	-4951	ENSMUSG00000071866	Ppia	peptidylprolyl isomerase A	Distal
chr11:6411257-6411504	1	0	0	0	0	247	*	Distal Intergenic	11	6415443	6419817	4375	1	268373	ENSMUST00000132846.1	-3939	ENSMUSG00000071866	Ppia	peptidylprolyl isomerase A	Distal
chr11:64137122-64137386	1	0	0	0	0	264	*	Distal Intergenic	11	64079582	64083259	3678	1	66456	ENSMUST00000146333.1	57540	ENSMUSG00000087497	2810001G20Rik	RIKEN cDNA 2810001G20 gene	Distal
chr11:6415418-6416834	0	0	0	0	1	1416	*	Promoter (<=1kb)	11	6415443	6419817	4375	1	268373	ENSMUST00000132846.1	0	ENSMUSG00000071866	Ppia	peptidylprolyl isomerase A	Promoter
chr11:64164900-64165210	0	0	0	0	1	310	*	Intron (ENSMUST00000145095.1/ENSMUST00000145095.1, intron 1 of 2)	11	64079582	64083259	3678	1	66456	ENSMUST00000146333.1	85318	ENSMUSG00000087497	2810001G20Rik	RIKEN cDNA 2810001G20 gene	Intron
chr11:64169852-64170092	0	0	0	1	0	240	*	Intron (ENSMUST00000145095.1/ENSMUST00000145095.1, intron 1 of 2)	11	64079582	64083259	3678	1	66456	ENSMUST00000146333.1	90270	ENSMUSG00000087497	2810001G20Rik	RIKEN cDNA 2810001G20 gene	Intron
chr11:64203375-64203722	0	0	0	0	1	347	*	Distal Intergenic	11	64079582	64083259	3678	1	66456	ENSMUST00000146333.1	123793	ENSMUSG00000087497	2810001G20Rik	RIKEN cDNA 2810001G20 gene	Distal
chr11:64238749-64238949	1	0	0	0	0	200	*	Distal Intergenic	11	64079582	64083259	3678	1	66456	ENSMUST00000146333.1	159167	ENSMUSG00000087497	2810001G20Rik	RIKEN cDNA 2810001G20 gene	Distal
chr11:64278175-64278528	0	0	0	0	1	353	*	Distal Intergenic	11	64435332	64522841	87510	1	15478	ENSMUST00000058652.5	-156804	ENSMUSG00000047759	Hs3st3a1	heparan sulfate (glucosamine) 3-O-sulfotransferase 3A1	Distal
chr11:64287396-64287800	0	0	0	0	1	404	*	Distal Intergenic	11	64435332	64522841	87510	1	15478	ENSMUST00000058652.5	-147532	ENSMUSG00000047759	Hs3st3a1	heparan sulfate (glucosamine) 3-O-sulfotransferase 3A1	Distal
chr11:64297780-64298042	0	0	0	0	1	262	*	Distal Intergenic	11	64435332	64522841	87510	1	15478	ENSMUST00000058652.5	-137290	ENSMUSG00000047759	Hs3st3a1	heparan sulfate (glucosamine) 3-O-sulfotransferase 3A1	Distal
chr11:64315743-64316089	0	0	0	0	1	346	*	Distal Intergenic	11	64435332	64522841	87510	1	15478	ENSMUST00000058652.5	-119243	ENSMUSG00000047759	Hs3st3a1	heparan sulfate (glucosamine) 3-O-sulfotransferase 3A1	Distal
chr11:64340450-64340677	0	0	0	0	1	227	*	Distal Intergenic	11	64435332	64522841	87510	1	15478	ENSMUST00000058652.5	-94655	ENSMUSG00000047759	Hs3st3a1	heparan sulfate (glucosamine) 3-O-sulfotransferase 3A1	Distal
chr11:64396522-64396820	0	0	0	0	1	298	*	Distal Intergenic	11	64435332	64522841	87510	1	15478	ENSMUST00000058652.5	-38512	ENSMUSG00000047759	Hs3st3a1	heparan sulfate (glucosamine) 3-O-sulfotransferase 3A1	Distal
chr11:64434615-64435774	0	0	0	0	1	1159	*	Promoter (<=1kb)	11	64435332	64522841	87510	1	15478	ENSMUST00000058652.5	0	ENSMUSG00000047759	Hs3st3a1	heparan sulfate (glucosamine) 3-O-sulfotransferase 3A1	Promoter
chr11:64436259-64436683	0	0	0	0	1	424	*	Promoter (<=1kb)	11	64435332	64522841	87510	1	15478	ENSMUST00000058652.5	927	ENSMUSG00000047759	Hs3st3a1	heparan sulfate (glucosamine) 3-O-sulfotransferase 3A1	Promoter
chr11:6443975-6445080	0	0	0	0	1	1105	*	Promoter (<=1kb)	11	6427229	6444443	17215	2	77605	ENSMUST00000109737.8	0	ENSMUSG00000041126	H2az2	H2A.Z histone variant 2	Promoter
chr11:64448975-64449175	0	0	0	0	1	200	*	Intron (ENSMUST00000058652.5/15478, intron 1 of 1)	11	64435332	64522841	87510	1	15478	ENSMUST00000058652.5	13643	ENSMUSG00000047759	Hs3st3a1	heparan sulfate (glucosamine) 3-O-sulfotransferase 3A1	Intron
chr11:64463928-64464328	0	0	0	0	1	400	*	Intron (ENSMUST00000058652.5/15478, intron 1 of 1)	11	64435332	64522841	87510	1	15478	ENSMUST00000058652.5	28596	ENSMUSG00000047759	Hs3st3a1	heparan sulfate (glucosamine) 3-O-sulfotransferase 3A1	Intron
chr11:64470783-64471005	0	0	0	0	1	222	*	Intron (ENSMUST00000058652.5/15478, intron 1 of 1)	11	64435332	64522841	87510	1	15478	ENSMUST00000058652.5	35451	ENSMUSG00000047759	Hs3st3a1	heparan sulfate (glucosamine) 3-O-sulfotransferase 3A1	Intron
chr11:64471910-64472273	0	0	0	0	1	363	*	Intron (ENSMUST00000058652.5/15478, intron 1 of 1)	11	64435332	64522841	87510	1	15478	ENSMUST00000058652.5	36578	ENSMUSG00000047759	Hs3st3a1	heparan sulfate (glucosamine) 3-O-sulfotransferase 3A1	Intron
chr11:64523008-64523289	0	0	0	0	1	281	*	Downstream (<=300bp)	11	64435332	64522841	87510	1	15478	ENSMUST00000058652.5	87676	ENSMUSG00000047759	Hs3st3a1	heparan sulfate (glucosamine) 3-O-sulfotransferase 3A1	Downstream
chr11:64558232-64558589	0	0	0	0	1	357	*	Distal Intergenic	11	64435332	64522841	87510	1	15478	ENSMUST00000058652.5	122900	ENSMUSG00000047759	Hs3st3a1	heparan sulfate (glucosamine) 3-O-sulfotransferase 3A1	Distal
chr11:64652175-64652498	0	0	0	0	1	323	*	Distal Intergenic	11	64435332	64522841	87510	1	15478	ENSMUST00000058652.5	216843	ENSMUSG00000047759	Hs3st3a1	heparan sulfate (glucosamine) 3-O-sulfotransferase 3A1	Distal
chr11:6475594-6476302	0	0	0	0	1	708	*	Promoter (<=1kb)	11	6467599	6475917	8319	2	19291	ENSMUST00000179343.2	0	ENSMUSG00000094483	Purb	purine rich element binding protein B	Promoter
chr11:64774557-64774799	0	0	0	0	1	242	*	Distal Intergenic	11	64979038	65002069	23032	1	68626	ENSMUST00000071891.11	-204239	ENSMUSG00000020549	Elac2	elaC ribonuclease Z 2	Distal
chr11:64783065-64783286	1	0	0	0	0	221	*	Distal Intergenic	11	64979038	65002069	23032	1	68626	ENSMUST00000071891.11	-195752	ENSMUSG00000020549	Elac2	elaC ribonuclease Z 2	Distal
chr11:64827636-64827950	0	0	1	0	0	314	*	Distal Intergenic	11	64979038	65002069	23032	1	68626	ENSMUST00000071891.11	-151088	ENSMUSG00000020549	Elac2	elaC ribonuclease Z 2	Distal
chr11:64836931-64837182	0	0	0	0	1	251	*	Distal Intergenic	11	64979038	65002069	23032	1	68626	ENSMUST00000071891.11	-141856	ENSMUSG00000020549	Elac2	elaC ribonuclease Z 2	Distal
chr11:64841823-64842051	0	0	0	0	1	228	*	Exon (ENSMUST00000122911.1/ENSMUST00000122911.1, exon 2 of 2)	11	64979038	65002069	23032	1	68626	ENSMUST00000071891.11	-136987	ENSMUSG00000020549	Elac2	elaC ribonuclease Z 2	Exon
chr11:64843678-64844047	0	0	0	0	1	369	*	Exon (ENSMUST00000122911.1/ENSMUST00000122911.1, exon 1 of 2)	11	64979038	65002069	23032	1	68626	ENSMUST00000071891.11	-134991	ENSMUSG00000020549	Elac2	elaC ribonuclease Z 2	Exon
chr11:64867820-64868044	1	0	0	0	0	224	*	Distal Intergenic	11	64979038	65002069	23032	1	68626	ENSMUST00000071891.11	-110994	ENSMUSG00000020549	Elac2	elaC ribonuclease Z 2	Distal
chr11:64869834-64870034	1	0	0	0	0	200	*	Distal Intergenic	11	64979038	65002069	23032	1	68626	ENSMUST00000071891.11	-109004	ENSMUSG00000020549	Elac2	elaC ribonuclease Z 2	Distal
chr11:6487472-6487879	0	0	0	0	1	407	*	Intron (ENSMUST00000127488.1/ENSMUST00000127488.1, intron 2 of 2)	11	6467599	6475917	8319	2	19291	ENSMUST00000179343.2	-11555	ENSMUSG00000094483	Purb	purine rich element binding protein B	Intron
chr11:64879376-64879806	1	0	0	0	0	430	*	Distal Intergenic	11	64979038	65002069	23032	1	68626	ENSMUST00000071891.11	-99232	ENSMUSG00000020549	Elac2	elaC ribonuclease Z 2	Distal
chr11:64889814-64890051	0	0	0	0	1	237	*	Distal Intergenic	11	64979038	65002069	23032	1	68626	ENSMUST00000071891.11	-88987	ENSMUSG00000020549	Elac2	elaC ribonuclease Z 2	Distal
chr11:64912446-64912662	0	1	0	0	0	216	*	Distal Intergenic	11	64979038	65002069	23032	1	68626	ENSMUST00000071891.11	-66376	ENSMUSG00000020549	Elac2	elaC ribonuclease Z 2	Distal
chr11:64929153-64929353	0	0	0	0	1	200	*	Distal Intergenic	11	64979038	65002069	23032	1	68626	ENSMUST00000071891.11	-49685	ENSMUSG00000020549	Elac2	elaC ribonuclease Z 2	Distal
chr11:64934719-64935159	1	0	0	0	0	440	*	Distal Intergenic	11	64979038	65002069	23032	1	68626	ENSMUST00000071891.11	-43879	ENSMUSG00000020549	Elac2	elaC ribonuclease Z 2	Distal
chr11:64956988-64957223	0	0	0	0	1	235	*	Distal Intergenic	11	64979038	65002069	23032	1	68626	ENSMUST00000071891.11	-21815	ENSMUSG00000020549	Elac2	elaC ribonuclease Z 2	Distal
chr11:64972879-64973095	1	0	0	0	0	216	*	Distal Intergenic	11	64979038	65002069	23032	1	68626	ENSMUST00000071891.11	-5943	ENSMUSG00000020549	Elac2	elaC ribonuclease Z 2	Distal
chr11:64978733-64979234	0	0	0	0	1	501	*	Promoter (<=1kb)	11	64979038	65002069	23032	1	68626	ENSMUST00000071891.11	0	ENSMUSG00000020549	Elac2	elaC ribonuclease Z 2	Promoter
chr11:65013546-65013847	0	0	0	0	1	301	*	Intron (ENSMUST00000047463.14/216831, intron 16 of 20)	11	65000336	65001888	1553	1	68626	ENSMUST00000128693.1	13210	ENSMUSG00000020549	Elac2	elaC ribonuclease Z 2	Intron
chr11:65038996-65039222	0	0	0	0	1	226	*	Exon (ENSMUST00000047463.14/216831, exon 9 of 21)	11	65002041	65059834	57794	2	216831	ENSMUST00000130420.7	20612	ENSMUSG00000033389	Arhgap44	Rho GTPase activating protein 44	Exon
chr11:65096662-65096968	0	0	0	0	1	306	*	Intron (ENSMUST00000047463.14/216831, intron 1 of 20)	11	65002041	65059834	57794	2	216831	ENSMUST00000130420.7	-36828	ENSMUSG00000033389	Arhgap44	Rho GTPase activating protein 44	Intron
chr11:6514890-6515211	0	0	0	0	1	321	*	Promoter (<=1kb)	11	6514503	6515500	998	2	246177	ENSMUST00000131823.1	289	ENSMUSG00000020437	Myo1g	myosin IG	Promoter
chr11:65157170-65157397	0	0	0	0	1	227	*	Intron (ENSMUST00000047463.14/216831, intron 1 of 20)	11	65051475	65162567	111093	2	216831	ENSMUST00000093001.4	5170	ENSMUSG00000033389	Arhgap44	Rho GTPase activating protein 44	Intron
chr11:65162729-65162929	0	0	0	0	1	200	*	Promoter (<=1kb)	11	65002040	65162904	160865	2	216831	ENSMUST00000093002.11	0	ENSMUSG00000033389	Arhgap44	Rho GTPase activating protein 44	Promoter
chr11:65226918-65227217	0	0	0	0	1	299	*	Intron (ENSMUST00000102635.9/214384, intron 2 of 12)	11	65178428	65218559	40132	2	214384	ENSMUST00000101042.8	-8359	ENSMUSG00000020542	Myocd	myocardin	Intron
chr11:65248588-65248788	1	0	0	0	0	200	*	Intron (ENSMUST00000102635.9/214384, intron 1 of 12)	11	65223734	65269854	46121	2	214384	ENSMUST00000150823.1	21066	ENSMUSG00000020542	Myocd	myocardin	Intron
chr11:65269761-65270079	0	0	0	0	1	318	*	Promoter (<=1kb)	11	65176561	65269941	93381	2	214384	ENSMUST00000102635.9	0	ENSMUSG00000020542	Myocd	myocardin	Promoter
chr11:65270983-65271233	0	0	0	0	1	250	*	Promoter (<=1kb)	11	65176574	65269989	93416	2	214384	ENSMUST00000108695.8	-994	ENSMUSG00000020542	Myocd	myocardin	Promoter
chr11:6528637-6529012	0	0	0	0	1	375	*	Promoter (<=1kb)	11	6525591	6528766	3176	2	100041286	ENSMUST00000124818.2	0	ENSMUSG00000085156	Snhg15	small nucleolar RNA host gene 15	Promoter
chr11:65295658-65296046	1	0	0	0	0	388	*	Intron (ENSMUST00000130362.1/327946, intron 1 of 3)	11	65277654	65287833	10180	2	327946	ENSMUST00000128453.7	-7825	ENSMUSG00000085162	Gm12295	predicted gene 12295	Intron
chr11:6530834-6531134	0	0	0	0	1	300	*	Promoter (2-3kb)	11	6525591	6528779	3189	2	100041286	ENSMUST00000147762.8	-2055	ENSMUSG00000085156	Snhg15	small nucleolar RNA host gene 15	Promoter
chr11:65354969-65355176	0	0	0	0	1	207	*	Intron (ENSMUST00000130362.1/327946, intron 1 of 3)	11	65285936	65365798	79863	2	327946	ENSMUST00000130362.1	10622	ENSMUSG00000085162	Gm12295	predicted gene 12295	Intron
chr11:6536050-6536260	0	0	0	0	1	210	*	Distal Intergenic	11	6525591	6528779	3189	2	100041286	ENSMUST00000147762.8	-7271	ENSMUSG00000085156	Snhg15	small nucleolar RNA host gene 15	Distal
chr11:6546180-6547396	0	0	0	0	1	1216	*	Promoter (<=1kb)	11	6546887	6596744	49858	1	216527	ENSMUST00000000388.14	0	ENSMUSG00000000378	Ccm2	cerebral cavernous malformation 2	Promoter
chr11:65577541-65577982	0	0	0	0	1	441	*	Distal Intergenic	11	65691728	65697014	5287	2	26398	ENSMUST00000140740.1	119032	ENSMUSG00000033352	Map2k4	mitogen-activated protein kinase kinase 4	Distal
chr11:65621762-65622033	1	0	0	0	0	271	*	Distal Intergenic	11	65691728	65697014	5287	2	26398	ENSMUST00000140740.1	74981	ENSMUSG00000033352	Map2k4	mitogen-activated protein kinase kinase 4	Distal
chr11:6562359-6562623	0	0	0	0	1	264	*	Promoter (1-2kb)	11	6561230	6596742	35513	1	216527	ENSMUST00000109721.2	1129	ENSMUSG00000000378	Ccm2	cerebral cavernous malformation 2	Promoter
chr11:65644523-65644849	0	0	0	0	1	326	*	Distal Intergenic	11	65691728	65697014	5287	2	26398	ENSMUST00000140740.1	52165	ENSMUSG00000033352	Map2k4	mitogen-activated protein kinase kinase 4	Distal
chr11:65673625-65673966	0	0	0	0	1	341	*	Distal Intergenic	11	65691728	65697014	5287	2	26398	ENSMUST00000140740.1	23048	ENSMUSG00000033352	Map2k4	mitogen-activated protein kinase kinase 4	Distal
chr11:65712901-65713183	0	0	0	0	1	282	*	Intron (ENSMUST00000046963.9/26398, intron 4 of 10)	11	65690333	65719603	29271	2	26398	ENSMUST00000125598.7	6420	ENSMUSG00000033352	Map2k4	mitogen-activated protein kinase kinase 4	Intron
chr11:65728503-65728752	0	0	0	0	1	249	*	Intron (ENSMUST00000046963.9/26398, intron 3 of 10)	11	65734733	65734832	100	2	791070	ENSMUST00000103261.1	6080	ENSMUSG00000076460	Mir744	microRNA 744	Intron
chr11:65754189-65754508	1	0	0	0	0	319	*	Intron (ENSMUST00000046963.9/26398, intron 2 of 10)	11	65719539	65745838	26300	2	26398	ENSMUST00000138093.1	-8351	ENSMUSG00000033352	Map2k4	mitogen-activated protein kinase kinase 4	Intron
chr11:65787513-65788590	0	0	0	0	1	1077	*	Promoter (<=1kb)	11	65688243	65788297	100055	2	26398	ENSMUST00000046963.9	0	ENSMUSG00000033352	Map2k4	mitogen-activated protein kinase kinase 4	Promoter
chr11:65801958-65802172	0	0	0	0	1	214	*	Distal Intergenic	11	65807175	65829238	22064	1	52712	ENSMUST00000071465.8	-5003	ENSMUSG00000018347	Zkscan6	zinc finger with KRAB and SCAN domains 6	Distal
chr11:65806941-65807591	0	0	1	1	1	650	*	Promoter (<=1kb)	11	65807175	65829238	22064	1	52712	ENSMUST00000071465.8	0	ENSMUSG00000018347	Zkscan6	zinc finger with KRAB and SCAN domains 6	Promoter
chr11:65838289-65838515	0	0	0	0	1	226	*	Intron (ENSMUST00000080665.9/237806, intron 67 of 68)	11	65851185	65855707	4523	2	237806	ENSMUST00000136124.1	17192	ENSMUSG00000056752	Dnah9	dynein, axonemal, heavy chain 9	Intron
chr11:65839085-65839497	0	0	0	0	1	412	*	Intron (ENSMUST00000080665.9/237806, intron 67 of 68)	11	65851185	65855707	4523	2	237806	ENSMUST00000136124.1	16210	ENSMUSG00000056752	Dnah9	dynein, axonemal, heavy chain 9	Intron
chr11:6585805-6586143	0	0	0	0	1	338	*	Intron (ENSMUST00000000388.14/216527, intron 4 of 9)	11	6593048	6594269	1222	1	216527	ENSMUST00000161667.1	-6905	ENSMUSG00000000378	Ccm2	cerebral cavernous malformation 2	Intron
chr11:65945419-65945619	1	0	0	0	0	200	*	Intron (ENSMUST00000080665.9/237806, intron 49 of 68)	11	65906857	65927958	21102	2	237806	ENSMUST00000130739.1	-17461	ENSMUSG00000056752	Dnah9	dynein, axonemal, heavy chain 9	Intron
chr11:65955418-65955668	1	0	0	0	0	250	*	Exon (ENSMUST00000080665.9/237806, exon 46 of 69)	11	65906857	65927958	21102	2	237806	ENSMUST00000130739.1	-27460	ENSMUSG00000056752	Dnah9	dynein, axonemal, heavy chain 9	Exon
chr11:65959966-65960166	1	0	0	0	0	200	*	Intron (ENSMUST00000080665.9/237806, intron 45 of 68)	11	65906857	65927958	21102	2	237806	ENSMUST00000130739.1	-32008	ENSMUSG00000056752	Dnah9	dynein, axonemal, heavy chain 9	Intron
chr11:66024175-66024519	0	0	0	0	1	344	*	Intron (ENSMUST00000080665.9/237806, intron 35 of 68)	11	65831403	66005195	173793	2	237806	ENSMUST00000152386.7	-18980	ENSMUSG00000056752	Dnah9	dynein, axonemal, heavy chain 9	Intron
chr11:66033689-66034277	0	0	0	0	1	588	*	Exon (ENSMUST00000080665.9/237806, exon 32 of 69)	11	65831403	66005195	173793	2	237806	ENSMUST00000152386.7	-28494	ENSMUSG00000056752	Dnah9	dynein, axonemal, heavy chain 9	Exon
chr11:6603886-6604304	0	0	0	0	1	418	*	Promoter (1-2kb)	11	6597823	6606053	8231	2	192950	ENSMUST00000045713.3	1749	ENSMUSG00000041073	Nacad	NAC alpha domain containing	Promoter
chr11:6605487-6605882	0	0	0	0	1	395	*	Promoter (<=1kb)	11	6597823	6606053	8231	2	192950	ENSMUST00000045713.3	171	ENSMUSG00000041073	Nacad	NAC alpha domain containing	Promoter
chr11:66067730-66067932	0	0	0	0	1	202	*	Intron (ENSMUST00000080665.9/237806, intron 26 of 68)	11	65831403	66005195	173793	2	237806	ENSMUST00000152386.7	-62535	ENSMUSG00000056752	Dnah9	dynein, axonemal, heavy chain 9	Intron
chr11:66167712-66168781	0	0	0	0	1	1069	*	Promoter (<=1kb)	11	66168035	66301237	133203	1	100093714	ENSMUST00000144922.1	0	ENSMUSG00000084967	Gm12296	predicted gene 12296	Promoter
chr11:66169323-66169648	0	0	0	0	1	325	*	Promoter (<=1kb)	11	66158752	66168551	9800	2	237806	ENSMUST00000142836.1	-772	ENSMUSG00000056752	Dnah9	dynein, axonemal, heavy chain 9	Promoter
chr11:66221772-66222029	0	0	0	0	1	257	*	Intron (ENSMUST00000144922.1/100093714, intron 1 of 2)	11	66158752	66168551	9800	2	237806	ENSMUST00000142836.1	-53221	ENSMUSG00000056752	Dnah9	dynein, axonemal, heavy chain 9	Intron
chr11:66257940-66258186	0	0	0	0	1	246	*	Intron (ENSMUST00000144922.1/100093714, intron 1 of 2)	11	66158752	66168551	9800	2	237806	ENSMUST00000142836.1	-89389	ENSMUSG00000056752	Dnah9	dynein, axonemal, heavy chain 9	Intron
chr11:6625946-6626716	0	0	0	0	1	770	*	Promoter (<=1kb)	11	6615598	6626043	10446	2	21379	ENSMUST00000156969.7	0	ENSMUSG00000000384	Tbrg4	transforming growth factor beta regulated gene 4	Promoter
chr11:66278507-66278707	1	0	0	0	0	200	*	Intron (ENSMUST00000144922.1/100093714, intron 1 of 2)	11	66158752	66168551	9800	2	237806	ENSMUST00000142836.1	-109956	ENSMUSG00000056752	Dnah9	dynein, axonemal, heavy chain 9	Intron
chr11:66304382-66304588	1	0	0	0	0	206	*	Intron (ENSMUST00000123454.7/380702, intron 3 of 5)	11	66158752	66168551	9800	2	237806	ENSMUST00000142836.1	-135831	ENSMUSG00000056752	Dnah9	dynein, axonemal, heavy chain 9	Intron
chr11:66311078-66311413	0	0	0	0	1	335	*	Intron (ENSMUST00000123454.7/380702, intron 3 of 5)	11	66158752	66168551	9800	2	237806	ENSMUST00000142836.1	-142527	ENSMUSG00000056752	Dnah9	dynein, axonemal, heavy chain 9	Intron
chr11:66341062-66341262	1	0	0	0	0	200	*	Intron (ENSMUST00000123454.7/380702, intron 3 of 5)	11	66375133	66502814	127682	2	380702	ENSMUST00000134562.1	161552	ENSMUSG00000053930	Shisa6	shisa family member 6	Intron
chr11:66345289-66345593	0	0	0	0	1	304	*	Intron (ENSMUST00000123454.7/380702, intron 3 of 5)	11	66375133	66502814	127682	2	380702	ENSMUST00000134562.1	157221	ENSMUSG00000053930	Shisa6	shisa family member 6	Intron
chr11:66408615-66409124	0	0	1	1	0	509	*	Intron (ENSMUST00000123454.7/380702, intron 2 of 5)	11	66375133	66502814	127682	2	380702	ENSMUST00000134562.1	93690	ENSMUSG00000053930	Shisa6	shisa family member 6	Intron
chr11:66483484-66483684	0	0	0	0	1	200	*	Intron (ENSMUST00000123454.7/380702, intron 2 of 5)	11	66375133	66502814	127682	2	380702	ENSMUST00000134562.1	19130	ENSMUSG00000053930	Shisa6	shisa family member 6	Intron
chr11:66523471-66523732	0	0	0	0	1	261	*	Promoter (2-3kb)	11	66211725	66525795	314071	2	380702	ENSMUST00000123454.7	2063	ENSMUSG00000053930	Shisa6	shisa family member 6	Promoter
chr11:66525692-66526135	0	0	0	0	1	443	*	Promoter (<=1kb)	11	66211725	66525795	314071	2	380702	ENSMUST00000123454.7	0	ENSMUSG00000053930	Shisa6	shisa family member 6	Promoter
chr11:66526453-66527221	0	0	0	0	1	768	*	Promoter (<=1kb)	11	66217472	66525964	308493	2	380702	ENSMUST00000066679.6	-489	ENSMUSG00000053930	Shisa6	shisa family member 6	Promoter
chr11:66567429-66567814	0	0	0	0	1	385	*	Distal Intergenic	11	66217472	66525964	308493	2	380702	ENSMUST00000066679.6	-41465	ENSMUSG00000053930	Shisa6	shisa family member 6	Distal
chr11:66574066-66574301	0	0	0	1	0	235	*	Distal Intergenic	11	66217472	66525964	308493	2	380702	ENSMUST00000066679.6	-48102	ENSMUSG00000053930	Shisa6	shisa family member 6	Distal
chr11:6658160-6658722	0	0	0	0	1	562	*	Promoter (<=1kb)	11	6658521	6677475	18955	1	56089	ENSMUST00000045374.7	0	ENSMUSG00000041046	Ramp3	receptor (calcitonin) activity modifying protein 3	Promoter
chr11:66591659-66591859	0	0	0	0	1	200	*	Distal Intergenic	11	66217472	66525964	308493	2	380702	ENSMUST00000066679.6	-65695	ENSMUSG00000053930	Shisa6	shisa family member 6	Distal
chr11:6659296-6659576	0	0	0	0	1	280	*	Promoter (<=1kb)	11	6651144	6658726	7583	2	100041311	ENSMUST00000143152.1	-570	ENSMUSG00000121755	Gm11978	predicted gene 11978	Promoter
chr11:66593022-66593222	1	0	0	0	0	200	*	Distal Intergenic	11	66217472	66525964	308493	2	380702	ENSMUST00000066679.6	-67058	ENSMUSG00000053930	Shisa6	shisa family member 6	Distal
chr11:66595981-66596181	1	0	0	0	0	200	*	Distal Intergenic	11	66217472	66525964	308493	2	380702	ENSMUST00000066679.6	-70017	ENSMUSG00000053930	Shisa6	shisa family member 6	Distal
chr11:66598547-66598974	0	1	0	1	1	427	*	Distal Intergenic	11	66217472	66525964	308493	2	380702	ENSMUST00000066679.6	-72583	ENSMUSG00000053930	Shisa6	shisa family member 6	Distal
chr11:66602018-66602375	0	0	0	0	1	357	*	Distal Intergenic	11	66217472	66525964	308493	2	380702	ENSMUST00000066679.6	-76054	ENSMUSG00000053930	Shisa6	shisa family member 6	Distal
chr11:66606761-66607014	0	0	0	0	1	253	*	Distal Intergenic	11	66217472	66525964	308493	2	380702	ENSMUST00000066679.6	-80797	ENSMUSG00000053930	Shisa6	shisa family member 6	Distal
chr11:66730311-66730531	0	0	0	0	1	220	*	Distal Intergenic	11	66911981	66929876	17896	1	193003	ENSMUST00000123434.2	-181450	ENSMUSG00000048070	Pirt	phosphoinositide-interacting regulator of transient receptor potential channels	Distal
chr11:6679783-6680077	0	0	0	0	1	294	*	Distal Intergenic	11	6650148	6660233	10086	2	100041311	ENSMUST00000127510.8	-19550	ENSMUSG00000121755	Gm11978	predicted gene 11978	Distal
chr11:6680421-6681054	0	0	0	0	1	633	*	Distal Intergenic	11	6650148	6660233	10086	2	100041311	ENSMUST00000127510.8	-20188	ENSMUSG00000121755	Gm11978	predicted gene 11978	Distal
chr11:66806828-66807028	1	0	0	0	0	200	*	Distal Intergenic	11	66911981	66929876	17896	1	193003	ENSMUST00000123434.2	-104953	ENSMUSG00000048070	Pirt	phosphoinositide-interacting regulator of transient receptor potential channels	Distal
chr11:66857671-66858261	0	0	0	0	1	590	*	Distal Intergenic	11	66911981	66929876	17896	1	193003	ENSMUST00000123434.2	-53720	ENSMUSG00000048070	Pirt	phosphoinositide-interacting regulator of transient receptor potential channels	Distal
chr11:66889873-66890082	1	0	0	0	0	209	*	Distal Intergenic	11	66911981	66929876	17896	1	193003	ENSMUST00000123434.2	-21899	ENSMUSG00000048070	Pirt	phosphoinositide-interacting regulator of transient receptor potential channels	Distal
chr11:66912506-66912913	0	0	0	0	1	407	*	Promoter (<=1kb)	11	66911981	66929876	17896	1	193003	ENSMUST00000123434.2	525	ENSMUSG00000048070	Pirt	phosphoinositide-interacting regulator of transient receptor potential channels	Promoter
chr11:66914214-66914671	0	0	0	0	1	457	*	Promoter (2-3kb)	11	66911981	66929876	17896	1	193003	ENSMUST00000123434.2	2233	ENSMUSG00000048070	Pirt	phosphoinositide-interacting regulator of transient receptor potential channels	Promoter
chr11:66934811-66935060	0	0	0	0	1	249	*	Intron (ENSMUST00000126999.1/100038666, intron 3 of 3)	11	66905721	66947086	41366	2	100038666	ENSMUST00000126999.1	12026	ENSMUSG00000072834	Gm12298	predicted gene 12298	Intron
chr11:66935447-66935779	1	0	0	0	0	332	*	Intron (ENSMUST00000126999.1/100038666, intron 3 of 3)	11	66905721	66947086	41366	2	100038666	ENSMUST00000126999.1	11307	ENSMUSG00000072834	Gm12298	predicted gene 12298	Intron
chr11:66966479-66966776	1	1	0	0	0	297	*	Distal Intergenic	11	66957894	66965016	7123	1	71576	ENSMUST00000127166.1	8585	ENSMUSG00000085683	Tmem238l	transmembrane protein 238 like	Distal
chr11:66981513-66981734	0	0	0	0	1	221	*	Distal Intergenic	11	66957894	66965016	7123	1	71576	ENSMUST00000127166.1	23619	ENSMUSG00000085683	Tmem238l	transmembrane protein 238 like	Distal
chr11:66984404-66984805	0	0	0	0	1	401	*	Distal Intergenic	11	66957894	66965016	7123	1	71576	ENSMUST00000127166.1	26510	ENSMUSG00000085683	Tmem238l	transmembrane protein 238 like	Distal
chr11:67017858-67018641	0	0	0	0	1	783	*	Distal Intergenic	11	67025154	67034790	9637	1	338369	ENSMUST00000079077.11	-6513	ENSMUSG00000050270	Tmem220	transmembrane protein 220	Distal
chr11:67020905-67021260	0	0	0	0	1	355	*	Distal Intergenic	11	67025154	67034790	9637	1	338369	ENSMUST00000079077.11	-3894	ENSMUSG00000050270	Tmem220	transmembrane protein 220	Distal
chr11:67024839-67025337	0	0	0	0	1	498	*	Promoter (<=1kb)	11	67025154	67034790	9637	1	338369	ENSMUST00000079077.11	0	ENSMUSG00000050270	Tmem220	transmembrane protein 220	Promoter
chr11:67042847-67043447	0	0	0	0	1	600	*	Promoter (2-3kb)	11	67038269	67040527	2259	2	66358	ENSMUST00000136013.1	-2320	ENSMUSG00000020910	Adprm	ADP-ribose/CDP-alcohol diphosphatase, manganese dependent	Promoter
chr11:67052320-67052842	0	0	0	0	1	522	*	Promoter (<=1kb)	11	67052670	67065331	12662	1	52892	ENSMUST00000108690.9	0	ENSMUSG00000069844	Sco1	SCO1 cytochrome c oxidase assembly protein	Promoter
chr11:67081176-67081718	0	0	0	0	1	542	*	Promoter (2-3kb)	11	67078300	67102291	23992	1	17883	ENSMUST00000165221.1	2876	ENSMUSG00000020908	Myh3	myosin, heavy polypeptide 3, skeletal muscle, embryonic	Promoter
chr11:67092166-67092386	1	0	0	0	0	220	*	Exon (ENSMUST00000108689.7/17883, exon 23 of 41)	11	67099804	67099875	72	1	102466766	ENSMUST00000184592.1	-7418	ENSMUSG00000098855	Mir6923	microRNA 6923	Exon
chr11:67120278-67120503	1	0	0	0	0	225	*	Promoter (<=1kb)	11	67112461	67120080	7620	2	74184	ENSMUST00000125538.7	-198	ENSMUSG00000087410	2310065F04Rik	RIKEN cDNA 2310065F04 gene	Promoter
chr11:67190620-67190881	1	0	0	0	0	261	*	Intron (ENSMUST00000170159.7/17882, intron 28 of 39)	11	67200052	67224575	24524	1	17879	ENSMUST00000124516.7	-9171	ENSMUSG00000056328	Myh1	myosin, heavy polypeptide 1, skeletal muscle, adult	Intron
chr11:67203451-67203651	1	0	0	0	0	200	*	Exon (ENSMUST00000124516.7/17879, exon 6 of 40)	11	67200404	67224573	24170	1	17879	ENSMUST00000075734.5	3047	ENSMUSG00000056328	Myh1	myosin, heavy polypeptide 1, skeletal muscle, adult	Exon
chr11:67345746-67346208	1	1	0	0	1	462	*	Intron (ENSMUST00000108684.7/544791, intron 17 of 39)	11	67364785	67369204	4420	1	544791	ENSMUST00000181027.1	-18577	ENSMUSG00000060180	Myh13	myosin, heavy polypeptide 13, skeletal muscle	Intron
chr11:67347033-67347435	0	0	0	0	1	402	*	Intron (ENSMUST00000108684.7/544791, intron 17 of 39)	11	67364785	67369204	4420	1	544791	ENSMUST00000181027.1	-17350	ENSMUSG00000060180	Myh13	myosin, heavy polypeptide 13, skeletal muscle	Intron
chr11:67379567-67380024	0	0	0	0	1	457	*	Distal Intergenic	11	67364785	67369204	4420	1	544791	ENSMUST00000181027.1	14782	ENSMUSG00000060180	Myh13	myosin, heavy polypeptide 13, skeletal muscle	Distal
chr11:67395580-67395957	0	0	0	0	1	377	*	Distal Intergenic	11	67364785	67369204	4420	1	544791	ENSMUST00000181027.1	30795	ENSMUSG00000060180	Myh13	myosin, heavy polypeptide 13, skeletal muscle	Distal
chr11:67400995-67401240	0	0	0	0	1	245	*	Distal Intergenic	11	67364785	67369204	4420	1	544791	ENSMUST00000181027.1	36210	ENSMUSG00000060180	Myh13	myosin, heavy polypeptide 13, skeletal muscle	Distal
chr11:67402907-67403170	0	0	0	0	1	263	*	Distal Intergenic	11	67364785	67369204	4420	1	544791	ENSMUST00000181027.1	38122	ENSMUSG00000060180	Myh13	myosin, heavy polypeptide 13, skeletal muscle	Distal
chr11:67428304-67428536	0	0	0	0	1	232	*	Distal Intergenic	11	67455437	67683460	228024	1	14457	ENSMUST00000108681.7	-26901	ENSMUSG00000033066	Gas7	growth arrest specific 7	Distal
chr11:67430958-67431350	0	0	0	0	1	392	*	Distal Intergenic	11	67455437	67683460	228024	1	14457	ENSMUST00000108681.7	-24087	ENSMUSG00000033066	Gas7	growth arrest specific 7	Distal
chr11:6743378-6743578	1	0	0	0	0	200	*	Distal Intergenic	11	6716001	6720037	4037	2	626419	ENSMUST00000139769.1	-23341	ENSMUSG00000086808	Gm11981	predicted gene 11981	Distal
chr11:67454780-67456063	0	0	0	0	1	1283	*	Promoter (<=1kb)	11	67455437	67683460	228024	1	14457	ENSMUST00000108681.7	0	ENSMUSG00000033066	Gas7	growth arrest specific 7	Promoter
chr11:67492878-67493189	0	0	0	0	1	311	*	Intron (ENSMUST00000108681.7/14457, intron 1 of 13)	11	67455724	67665449	209726	1	14457	ENSMUST00000136796.7	37154	ENSMUSG00000033066	Gas7	growth arrest specific 7	Intron
chr11:67515756-67515958	0	0	0	0	1	202	*	Intron (ENSMUST00000108681.7/14457, intron 1 of 13)	11	67547154	67684974	137821	1	14457	ENSMUST00000041611.11	-31196	ENSMUSG00000033066	Gas7	growth arrest specific 7	Intron
chr11:67523790-67524044	0	0	0	0	1	254	*	Intron (ENSMUST00000108681.7/14457, intron 1 of 13)	11	67547154	67684974	137821	1	14457	ENSMUST00000041611.11	-23110	ENSMUSG00000033066	Gas7	growth arrest specific 7	Intron
chr11:67526604-67526875	0	0	0	0	1	271	*	Intron (ENSMUST00000108681.7/14457, intron 1 of 13)	11	67547154	67684974	137821	1	14457	ENSMUST00000041611.11	-20279	ENSMUSG00000033066	Gas7	growth arrest specific 7	Intron
chr11:67526985-67527408	0	0	0	0	1	423	*	Intron (ENSMUST00000108681.7/14457, intron 1 of 13)	11	67547154	67684974	137821	1	14457	ENSMUST00000041611.11	-19746	ENSMUSG00000033066	Gas7	growth arrest specific 7	Intron
chr11:67532744-67532994	0	0	0	0	1	250	*	Intron (ENSMUST00000108681.7/14457, intron 1 of 13)	11	67547154	67684974	137821	1	14457	ENSMUST00000041611.11	-14160	ENSMUSG00000033066	Gas7	growth arrest specific 7	Intron
chr11:67546338-67546560	0	0	0	0	1	222	*	Promoter (<=1kb)	11	67547154	67684974	137821	1	14457	ENSMUST00000041611.11	-594	ENSMUSG00000033066	Gas7	growth arrest specific 7	Promoter
chr11:67550202-67550464	0	0	0	0	1	262	*	Intron (ENSMUST00000108681.7/14457, intron 1 of 13)	11	67547154	67684974	137821	1	14457	ENSMUST00000041611.11	3048	ENSMUSG00000033066	Gas7	growth arrest specific 7	Intron
chr11:67551261-67551461	1	0	0	0	0	200	*	Intron (ENSMUST00000108681.7/14457, intron 1 of 13)	11	67547154	67684974	137821	1	14457	ENSMUST00000041611.11	4107	ENSMUSG00000033066	Gas7	growth arrest specific 7	Intron
chr11:67553324-67553524	0	0	0	0	1	200	*	Intron (ENSMUST00000108681.7/14457, intron 1 of 13)	11	67547154	67684974	137821	1	14457	ENSMUST00000041611.11	6170	ENSMUSG00000033066	Gas7	growth arrest specific 7	Intron
chr11:67558844-67559087	1	0	0	0	0	243	*	Intron (ENSMUST00000108681.7/14457, intron 1 of 13)	11	67547154	67684974	137821	1	14457	ENSMUST00000041611.11	11690	ENSMUSG00000033066	Gas7	growth arrest specific 7	Intron
chr11:67608214-67608678	0	0	0	0	1	464	*	Intron (ENSMUST00000108681.7/14457, intron 2 of 13)	11	67596574	67665434	68861	1	14457	ENSMUST00000147276.7	11640	ENSMUSG00000033066	Gas7	growth arrest specific 7	Intron
chr11:67645157-67645431	0	0	0	0	1	274	*	Intron (ENSMUST00000108681.7/14457, intron 4 of 13)	11	67652577	67683688	31112	1	14457	ENSMUST00000140863.1	-7146	ENSMUSG00000033066	Gas7	growth arrest specific 7	Intron
chr11:67646428-67646636	1	0	0	0	0	208	*	Intron (ENSMUST00000108681.7/14457, intron 4 of 13)	11	67652577	67683688	31112	1	14457	ENSMUST00000140863.1	-5941	ENSMUSG00000033066	Gas7	growth arrest specific 7	Intron
chr11:67655381-67655582	0	0	0	0	1	201	*	Promoter (2-3kb)	11	67652577	67683688	31112	1	14457	ENSMUST00000140863.1	2804	ENSMUSG00000033066	Gas7	growth arrest specific 7	Promoter
chr11:67676008-67676324	0	0	0	0	1	316	*	Intron (ENSMUST00000108681.7/14457, intron 11 of 13)	11	67682172	67683564	1393	1	14457	ENSMUST00000133367.1	-5848	ENSMUSG00000033066	Gas7	growth arrest specific 7	Intron
chr11:67753863-67754063	0	1	0	0	0	200	*	Intron (ENSMUST00000021289.9/93896, intron 1 of 9)	11	67661502	67757703	96202	2	93896	ENSMUST00000021289.9	3640	ENSMUSG00000049928	Glp2r	glucagon-like peptide 2 receptor	Intron
chr11:67779255-67779455	1	0	0	0	0	200	*	Promoter (1-2kb)	11	67780943	67785314	4372	1	544792	ENSMUST00000155317.1	-1488	ENSMUSG00000097886	Gsg1l2	GSG1-like 2	Promoter
chr11:67781033-67781305	0	0	0	0	1	272	*	Promoter (<=1kb)	11	67780943	67785314	4372	1	544792	ENSMUST00000155317.1	90	ENSMUSG00000097886	Gsg1l2	GSG1-like 2	Promoter
chr11:6778997-6779244	0	0	0	0	1	247	*	Distal Intergenic	11	6716001	6720037	4037	2	626419	ENSMUST00000139769.1	-58960	ENSMUSG00000086808	Gm11981	predicted gene 11981	Distal
chr11:67825635-67825835	0	0	1	0	0	200	*	Distal Intergenic	11	67798287	67816002	17716	1	68460	ENSMUST00000168612.7	27348	ENSMUSG00000033044	Dhrs7c	dehydrogenase/reductase 7C	Distal
chr11:67838621-67838897	0	0	0	0	1	276	*	Distal Intergenic	11	67855357	67876619	21263	2	216835	ENSMUST00000129961.1	37722	ENSMUSG00000020905	Usp43	ubiquitin specific peptidase 43	Distal
chr11:67850962-67851209	1	0	0	0	1	247	*	Distal Intergenic	11	67855357	67876619	21263	2	216835	ENSMUST00000129961.1	25410	ENSMUSG00000020905	Usp43	ubiquitin specific peptidase 43	Distal
chr11:6787294-6787502	1	0	0	0	0	208	*	Distal Intergenic	11	6716001	6720037	4037	2	626419	ENSMUST00000139769.1	-67257	ENSMUSG00000086808	Gm11981	predicted gene 11981	Distal
chr11:67921322-67923120	0	0	0	0	1	1798	*	Promoter (<=1kb)	11	67854523	67922153	67631	2	216835	ENSMUST00000021288.9	0	ENSMUSG00000020905	Usp43	ubiquitin specific peptidase 43	Promoter
chr11:67926542-67927298	0	0	0	0	1	756	*	Intron (ENSMUST00000135670.1/ENSMUST00000135670.1, intron 1 of 1)	11	67924951	67930863	5913	2	71860	ENSMUST00000123900.1	3565	ENSMUSG00000020904	Cfap52	cilia and flagella associated protein 52	Intron
chr11:67966338-67966663	0	0	0	0	1	325	*	Promoter (<=1kb)	11	67966469	67987607	21139	1	55943	ENSMUST00000021286.10	0	ENSMUSG00000020903	Stx8	syntaxin 8	Promoter
chr11:68004304-68004517	0	0	0	0	1	213	*	Intron (ENSMUST00000021285.13/55943, intron 4 of 7)	11	67966506	67973641	7136	1	55943	ENSMUST00000142649.1	37798	ENSMUSG00000020903	Stx8	syntaxin 8	Intron
chr11:68064509-68064826	1	0	0	0	0	317	*	Intron (ENSMUST00000021285.13/55943, intron 6 of 7)	11	67966506	67973641	7136	1	55943	ENSMUST00000142649.1	98003	ENSMUSG00000020903	Stx8	syntaxin 8	Intron
chr11:68141983-68142293	1	0	0	0	0	310	*	Intron (ENSMUST00000021285.13/55943, intron 7 of 7)	11	68220892	68221011	120	1	102465219	ENSMUST00000183592.1	-78599	ENSMUSG00000099174	Mir6406	microRNA 6406	Intron
chr11:68145115-68145315	0	0	0	0	1	200	*	Intron (ENSMUST00000021285.13/55943, intron 7 of 7)	11	68220892	68221011	120	1	102465219	ENSMUST00000183592.1	-75577	ENSMUSG00000099174	Mir6406	microRNA 6406	Intron
chr11:68146441-68147038	1	1	0	1	1	597	*	Intron (ENSMUST00000021285.13/55943, intron 7 of 7)	11	68220892	68221011	120	1	102465219	ENSMUST00000183592.1	-73854	ENSMUSG00000099174	Mir6406	microRNA 6406	Intron
chr11:68151000-68151389	0	0	0	0	1	389	*	Intron (ENSMUST00000021285.13/55943, intron 7 of 7)	11	68220892	68221011	120	1	102465219	ENSMUST00000183592.1	-69503	ENSMUSG00000099174	Mir6406	microRNA 6406	Intron
chr11:68179414-68180045	0	0	0	0	1	631	*	Intron (ENSMUST00000021285.13/55943, intron 7 of 7)	11	68220892	68221011	120	1	102465219	ENSMUST00000183592.1	-40847	ENSMUSG00000099174	Mir6406	microRNA 6406	Intron
chr11:68180251-68180694	0	0	0	0	1	443	*	Intron (ENSMUST00000021285.13/55943, intron 7 of 7)	11	68220892	68221011	120	1	102465219	ENSMUST00000183592.1	-40198	ENSMUSG00000099174	Mir6406	microRNA 6406	Intron
chr11:68183389-68183603	1	0	0	0	0	214	*	Intron (ENSMUST00000021285.13/55943, intron 7 of 7)	11	68220892	68221011	120	1	102465219	ENSMUST00000183592.1	-37289	ENSMUSG00000099174	Mir6406	microRNA 6406	Intron
chr11:68195725-68195978	0	0	0	0	1	253	*	Intron (ENSMUST00000021285.13/55943, intron 7 of 7)	11	68220892	68221011	120	1	102465219	ENSMUST00000183592.1	-24914	ENSMUSG00000099174	Mir6406	microRNA 6406	Intron
chr11:68208629-68209062	0	0	0	0	1	433	*	Distal Intergenic	11	68220892	68221011	120	1	102465219	ENSMUST00000183592.1	-11830	ENSMUSG00000099174	Mir6406	microRNA 6406	Distal
chr11:68212060-68212390	0	0	0	0	1	330	*	3' UTR	11	68220892	68221011	120	1	102465219	ENSMUST00000183592.1	-8502	ENSMUSG00000099174	Mir6406	microRNA 6406	3'
chr11:68212507-68213083	0	0	0	0	1	576	*	3' UTR	11	68220892	68221011	120	1	102465219	ENSMUST00000183592.1	-7809	ENSMUSG00000099174	Mir6406	microRNA 6406	3'
chr11:68216458-68216721	0	0	0	0	1	263	*	Intron (ENSMUST00000021284.3/18208, intron 6 of 6)	11	68220892	68221011	120	1	102465219	ENSMUST00000183592.1	-4171	ENSMUSG00000099174	Mir6406	microRNA 6406	Intron
chr11:68223720-68224082	0	0	0	1	0	362	*	Promoter (2-3kb)	11	68220892	68221011	120	1	102465219	ENSMUST00000183592.1	2828	ENSMUSG00000099174	Mir6406	microRNA 6406	Promoter
chr11:68279939-68280151	0	0	0	0	1	212	*	Intron (ENSMUST00000021284.3/18208, intron 2 of 6)	11	68220892	68221011	120	1	102465219	ENSMUST00000183592.1	59047	ENSMUSG00000099174	Mir6406	microRNA 6406	Intron
chr11:68280616-68280871	0	0	0	0	1	255	*	Intron (ENSMUST00000021284.3/18208, intron 2 of 6)	11	68220892	68221011	120	1	102465219	ENSMUST00000183592.1	59724	ENSMUSG00000099174	Mir6406	microRNA 6406	Intron
chr11:68283701-68283932	0	0	0	0	1	231	*	Intron (ENSMUST00000021284.3/18208, intron 2 of 6)	11	68220892	68221011	120	1	102465219	ENSMUST00000183592.1	62809	ENSMUSG00000099174	Mir6406	microRNA 6406	Intron
chr11:68285642-68286157	0	0	1	1	0	515	*	Intron (ENSMUST00000021284.3/18208, intron 2 of 6)	11	68220892	68221011	120	1	102465219	ENSMUST00000183592.1	64750	ENSMUSG00000099174	Mir6406	microRNA 6406	Intron
chr11:68286489-68286887	0	0	0	0	1	398	*	Intron (ENSMUST00000021284.3/18208, intron 2 of 6)	11	68220892	68221011	120	1	102465219	ENSMUST00000183592.1	65597	ENSMUSG00000099174	Mir6406	microRNA 6406	Intron
chr11:68296111-68296413	0	0	0	0	1	302	*	Intron (ENSMUST00000021284.3/18208, intron 2 of 6)	11	68220892	68221011	120	1	102465219	ENSMUST00000183592.1	75219	ENSMUSG00000099174	Mir6406	microRNA 6406	Intron
chr11:68313191-68313533	0	0	0	0	1	342	*	Intron (ENSMUST00000021284.3/18208, intron 2 of 6)	11	68209364	68386826	177463	2	18208	ENSMUST00000021284.3	73293	ENSMUSG00000020902	Ntn1	netrin 1	Intron
chr11:68326764-68326966	1	0	0	0	0	202	*	Intron (ENSMUST00000021284.3/18208, intron 2 of 6)	11	68209364	68386826	177463	2	18208	ENSMUST00000021284.3	59860	ENSMUSG00000020902	Ntn1	netrin 1	Intron
chr11:68330714-68331151	0	0	0	0	1	437	*	Intron (ENSMUST00000021284.3/18208, intron 2 of 6)	11	68209364	68386826	177463	2	18208	ENSMUST00000021284.3	55675	ENSMUSG00000020902	Ntn1	netrin 1	Intron
chr11:68340386-68340652	0	0	0	0	1	266	*	Intron (ENSMUST00000021284.3/18208, intron 2 of 6)	11	68209364	68386826	177463	2	18208	ENSMUST00000021284.3	46174	ENSMUSG00000020902	Ntn1	netrin 1	Intron
chr11:68348174-68348495	1	1	1	1	0	321	*	Intron (ENSMUST00000021284.3/18208, intron 2 of 6)	11	68209364	68386826	177463	2	18208	ENSMUST00000021284.3	38331	ENSMUSG00000020902	Ntn1	netrin 1	Intron
chr11:68383288-68383500	1	0	0	0	0	212	*	Intron (ENSMUST00000021284.3/18208, intron 2 of 6)	11	68209364	68386826	177463	2	18208	ENSMUST00000021284.3	3326	ENSMUSG00000020902	Ntn1	netrin 1	Intron
chr11:68384618-68385104	0	0	0	0	1	486	*	Promoter (1-2kb)	11	68209364	68386826	177463	2	18208	ENSMUST00000021284.3	1722	ENSMUSG00000020902	Ntn1	netrin 1	Promoter
chr11:68385979-68386340	0	0	0	0	1	361	*	Promoter (<=1kb)	11	68209364	68386826	177463	2	18208	ENSMUST00000021284.3	486	ENSMUSG00000020902	Ntn1	netrin 1	Promoter
chr11:68386509-68387507	0	0	0	0	1	998	*	Promoter (<=1kb)	11	68209364	68386826	177463	2	18208	ENSMUST00000021284.3	0	ENSMUSG00000020902	Ntn1	netrin 1	Promoter
chr11:68390506-68390782	0	0	0	0	1	276	*	Intron (ENSMUST00000108674.8/18208, intron 2 of 7)	11	68385644	68387012	1369	2	18208	ENSMUST00000135141.1	-3494	ENSMUSG00000020902	Ntn1	netrin 1	Intron
chr11:68390911-68391326	0	0	0	1	1	415	*	Intron (ENSMUST00000108674.8/18208, intron 2 of 7)	11	68385644	68387012	1369	2	18208	ENSMUST00000135141.1	-3899	ENSMUSG00000020902	Ntn1	netrin 1	Intron
chr11:68399759-68400597	0	0	0	0	1	838	*	Promoter (<=1kb)	11	68209364	68400823	191460	2	18208	ENSMUST00000108674.8	226	ENSMUSG00000020902	Ntn1	netrin 1	Promoter
chr11:68400831-68401200	0	0	0	1	0	369	*	Promoter (<=1kb)	11	68209364	68400823	191460	2	18208	ENSMUST00000108674.8	-8	ENSMUSG00000020902	Ntn1	netrin 1	Promoter
chr11:68401458-68401716	0	0	0	1	0	258	*	Promoter (<=1kb)	11	68209364	68400823	191460	2	18208	ENSMUST00000108674.8	-635	ENSMUSG00000020902	Ntn1	netrin 1	Promoter
chr11:6840168-6840466	0	0	0	0	1	298	*	Distal Intergenic	11	6716001	6720037	4037	2	626419	ENSMUST00000139769.1	-120131	ENSMUSG00000086808	Gm11981	predicted gene 11981	Distal
chr11:68410493-68410870	0	0	0	0	1	377	*	Distal Intergenic	11	68209364	68400823	191460	2	18208	ENSMUST00000108674.8	-9670	ENSMUSG00000020902	Ntn1	netrin 1	Distal
chr11:68412563-68412763	0	1	0	0	0	200	*	Distal Intergenic	11	68209364	68400823	191460	2	18208	ENSMUST00000108674.8	-11740	ENSMUSG00000020902	Ntn1	netrin 1	Distal
chr11:68417928-68418222	0	0	0	0	1	294	*	Distal Intergenic	11	68432121	68497849	65729	1	320207	ENSMUST00000021283.7	-13899	ENSMUSG00000020901	Pik3r5	phosphoinositide-3-kinase regulatory subunit 5	Distal
chr11:68431870-68432467	0	0	0	0	1	597	*	Promoter (<=1kb)	11	68432121	68497849	65729	1	320207	ENSMUST00000021283.7	0	ENSMUSG00000020901	Pik3r5	phosphoinositide-3-kinase regulatory subunit 5	Promoter
chr11:68456486-68456727	1	0	0	0	0	241	*	Intron (ENSMUST00000021283.7/320207, intron 1 of 18)	11	68473795	68496249	22455	1	320207	ENSMUST00000126876.7	-17068	ENSMUSG00000020901	Pik3r5	phosphoinositide-3-kinase regulatory subunit 5	Intron
chr11:68544679-68545014	0	0	0	0	1	335	*	Exon (ENSMUST00000060441.6/104709, exon 17 of 20)	11	68536200	68544383	8184	1	104709	ENSMUST00000126069.1	8479	ENSMUSG00000046207	Pik3r6	phosphoinositide-3-kinase regulatory subunit 5	Exon
chr11:68555966-68556227	0	0	0	0	1	261	*	Promoter (<=1kb)	11	68556186	68558245	2060	1	215723	ENSMUST00000053211.7	0	ENSMUSG00000048329	Mfsd6l	major facilitator superfamily domain containing 6-like	Promoter
chr11:68573202-68573404	0	0	0	0	1	202	*	Distal Intergenic	11	68583264	68586957	3694	2	108167906	ENSMUST00000148019.1	13553	ENSMUSG00000085937	Ccdc42os	coiled-coil domain containing 42, opposite strand	Distal
chr11:68602594-68603005	1	1	0	1	1	411	*	Distal Intergenic	11	68594055	68597954	3900	1	276920	ENSMUST00000102612.1	8539	ENSMUSG00000045915	Ccdc42	coiled-coil domain containing 42	Distal
chr11:68623460-68624182	0	0	0	0	1	722	*	Distal Intergenic	11	68594055	68597954	3900	1	276920	ENSMUST00000102612.1	29405	ENSMUSG00000045915	Ccdc42	coiled-coil domain containing 42	Distal
chr11:68627837-68628058	1	0	0	0	0	221	*	Distal Intergenic	11	68594055	68597954	3900	1	276920	ENSMUST00000102612.1	33782	ENSMUSG00000045915	Ccdc42	coiled-coil domain containing 42	Distal
chr11:68639702-68640014	0	0	0	0	1	312	*	Distal Intergenic	11	68594055	68597954	3900	1	276920	ENSMUST00000102612.1	45647	ENSMUSG00000045915	Ccdc42	coiled-coil domain containing 42	Distal
chr11:68648204-68648615	0	0	0	0	1	411	*	Distal Intergenic	11	68691559	68699259	7701	1	77579	ENSMUST00000141558.1	-42944	ENSMUSG00000020900	Myh10	myosin, heavy polypeptide 10, non-muscle	Distal
chr11:68666276-68666478	0	0	0	0	1	202	*	Distal Intergenic	11	68691559	68699259	7701	1	77579	ENSMUST00000141558.1	-25081	ENSMUSG00000020900	Myh10	myosin, heavy polypeptide 10, non-muscle	Distal
chr11:68691139-68692351	0	0	0	0	1	1212	*	Promoter (<=1kb)	11	68691559	68699259	7701	1	77579	ENSMUST00000141558.1	0	ENSMUSG00000020900	Myh10	myosin, heavy polypeptide 10, non-muscle	Promoter
chr11:68692728-68693585	0	0	0	0	1	857	*	Promoter (<=1kb)	11	68692316	68816624	124309	1	77579	ENSMUST00000092984.5	412	ENSMUSG00000020900	Myh10	myosin, heavy polypeptide 10, non-muscle	Promoter
chr11:68716461-68716684	0	0	0	0	1	223	*	Intron (ENSMUST00000102611.9/77579, intron 2 of 40)	11	68692316	68816624	124309	1	77579	ENSMUST00000092984.5	24145	ENSMUSG00000020900	Myh10	myosin, heavy polypeptide 10, non-muscle	Intron
chr11:6875316-6875524	0	0	0	0	1	208	*	Distal Intergenic	11	6716001	6720037	4037	2	626419	ENSMUST00000139769.1	-155279	ENSMUSG00000086808	Gm11981	predicted gene 11981	Distal
chr11:68822462-68822760	0	0	0	0	1	298	*	3' UTR	11	68814362	68816544	2183	1	77579	ENSMUST00000139059.1	8100	ENSMUSG00000020900	Myh10	myosin, heavy polypeptide 10, non-muscle	3'
chr11:68836882-68837137	1	0	0	0	0	255	*	Promoter (2-3kb)	11	68822110	68839920	17811	2	83431	ENSMUST00000143899.1	2783	ENSMUSG00000018736	Ndel1	nudE neurodevelopment protein 1 like 1	Promoter
chr11:6884864-6885096	0	0	0	0	1	232	*	Distal Intergenic	11	6716001	6720037	4037	2	626419	ENSMUST00000139769.1	-164827	ENSMUSG00000086808	Gm11981	predicted gene 11981	Distal
chr11:68852461-68853385	0	0	0	0	1	924	*	Promoter (<=1kb)	11	68821434	68853135	31702	2	83431	ENSMUST00000018880.13	0	ENSMUSG00000018736	Ndel1	nudE neurodevelopment protein 1 like 1	Promoter
chr11:68854122-68854536	0	0	0	0	1	414	*	Promoter (<=1kb)	11	68821434	68853135	31702	2	83431	ENSMUST00000018880.13	-987	ENSMUSG00000018736	Ndel1	nudE neurodevelopment protein 1 like 1	Promoter
chr11:68858814-68859015	0	0	0	0	1	201	*	Promoter (<=1kb)	11	68836182	68859996	23815	2	83431	ENSMUST00000144300.7	981	ENSMUSG00000018736	Ndel1	nudE neurodevelopment protein 1 like 1	Promoter
chr11:68864719-68865119	0	0	1	0	0	400	*	Promoter (<=1kb)	11	68839914	68864993	25080	2	83431	ENSMUST00000127469.1	0	ENSMUSG00000018736	Ndel1	nudE neurodevelopment protein 1 like 1	Promoter
chr11:68866472-68866817	1	0	0	0	0	345	*	Promoter (1-2kb)	11	68839914	68864993	25080	2	83431	ENSMUST00000127469.1	-1479	ENSMUSG00000018736	Ndel1	nudE neurodevelopment protein 1 like 1	Promoter
chr11:68871586-68871807	0	0	0	0	1	221	*	Promoter (<=1kb)	11	68829303	68871858	42556	2	83431	ENSMUST00000101017.8	51	ENSMUSG00000018736	Ndel1	nudE neurodevelopment protein 1 like 1	Promoter
chr11:68909243-68909475	0	0	0	0	1	232	*	Distal Intergenic	11	68903234	68906989	3756	1	100034726	ENSMUST00000138973.1	6009	ENSMUSG00000062353	Gm15772	ribosomal protein L26 pseudogene	Distal
chr11:68913236-68913624	0	0	0	0	1	388	*	Distal Intergenic	11	68903234	68906989	3756	1	100034726	ENSMUST00000138973.1	10002	ENSMUSG00000062353	Gm15772	ribosomal protein L26 pseudogene	Distal
chr11:68922560-68922761	0	0	0	0	1	201	*	3' UTR	11	68921963	68926816	4854	2	252868	ENSMUST00000156828.1	4055	ENSMUSG00000032921	Odf4	outer dense fiber of sperm tails 4	3'
chr11:68939632-68940128	0	0	0	0	1	496	*	Distal Intergenic	11	68944527	68947380	2854	2	442801	ENSMUST00000131686.1	7252	ENSMUSG00000052921	Arhgef15	Rho guanine nucleotide exchange factor 15	Distal
chr11:68947579-68947816	0	0	0	0	1	237	*	Promoter (<=1kb)	11	68946447	68947665	1219	2	442801	ENSMUST00000141747.1	0	ENSMUSG00000052921	Arhgef15	Rho guanine nucleotide exchange factor 15	Promoter
chr11:6894983-6895433	0	0	1	0	1	450	*	Distal Intergenic	11	7063489	7178506	115018	1	432530	ENSMUST00000020706.4	-168056	ENSMUSG00000020431	Adcy1	adenylate cyclase 1	Distal
chr11:68953608-68954073	0	0	0	0	1	465	*	Promoter (1-2kb)	11	68943155	68955074	11920	2	442801	ENSMUST00000065040.12	1001	ENSMUSG00000052921	Arhgef15	Rho guanine nucleotide exchange factor 15	Promoter
chr11:68955288-68955604	1	0	0	0	0	316	*	Promoter (<=1kb)	11	68943155	68955074	11920	2	442801	ENSMUST00000065040.12	-214	ENSMUSG00000052921	Arhgef15	Rho guanine nucleotide exchange factor 15	Promoter
chr11:68960625-68960825	1	0	0	0	0	200	*	Distal Intergenic	11	68943157	68957480	14324	2	442801	ENSMUST00000108671.1	-3145	ENSMUSG00000052921	Arhgef15	Rho guanine nucleotide exchange factor 15	Distal
chr11:68962160-68962508	0	0	0	0	1	348	*	Distal Intergenic	11	68943157	68957480	14324	2	442801	ENSMUST00000108671.1	-4680	ENSMUSG00000052921	Arhgef15	Rho guanine nucleotide exchange factor 15	Distal
chr11:68967569-68968010	0	0	0	0	1	441	*	Promoter (<=1kb)	11	68968131	68972516	4386	1	71998	ENSMUST00000102606.9	-121	ENSMUSG00000018740	Slc25a35	solute carrier family 25, member 35	Promoter
chr11:68973180-68974035	0	0	0	0	1	855	*	Promoter (<=1kb)	11	68972484	68973789	1306	2	57785	ENSMUST00000132093.7	0	ENSMUSG00000032892	Rangrf	RAN guanine nucleotide release factor	Promoter
chr11:69008326-69008735	0	0	0	0	1	409	*	Promoter (<=1kb)	11	68985697	69008460	22764	2	237823	ENSMUST00000021282.11	0	ENSMUSG00000020899	Pfas	phosphoribosylformylglycinamidine synthase (FGAR amidotransferase)	Promoter
chr11:69012292-69012640	0	0	0	0	1	348	*	Distal Intergenic	11	69015911	69036473	20563	1	68964	ENSMUST00000021278.13	-3271	ENSMUSG00000020898	Ctc1	CTS telomere maintenance complex component 1	Distal
chr11:69015695-69016563	0	0	0	0	1	868	*	Promoter (<=1kb)	11	69015911	69036473	20563	1	68964	ENSMUST00000021278.13	0	ENSMUSG00000020898	Ctc1	CTS telomere maintenance complex component 1	Promoter
chr11:69045636-69046086	0	0	0	0	1	450	*	Promoter (<=1kb)	11	69045647	69051664	6018	1	20877	ENSMUST00000108666.7	0	ENSMUSG00000020897	Aurkb	aurora kinase B	Promoter
chr11:69050546-69050830	0	0	0	0	1	284	*	Promoter (1-2kb)	11	69048569	69050737	2169	1	20877	ENSMUST00000149018.1	1977	ENSMUSG00000020897	Aurkb	aurora kinase B	Promoter
chr11:69059310-69060312	0	0	0	0	1	1002	*	Promoter (<=1kb)	11	69059717	69061578	1862	1	71923	ENSMUST00000051888.3	0	ENSMUSG00000045176	Borcs6	BLOC-1 related complex subunit 6	Promoter
chr11:69061059-69061356	0	0	0	0	1	297	*	Promoter (1-2kb)	11	69059717	69061578	1862	1	71923	ENSMUST00000051888.3	1342	ENSMUSG00000045176	Borcs6	BLOC-1 related complex subunit 6	Promoter
chr11:69063462-69063706	0	0	0	0	1	244	*	Distal Intergenic	11	69059717	69061578	1862	1	71923	ENSMUST00000051888.3	3745	ENSMUSG00000045176	Borcs6	BLOC-1 related complex subunit 6	Distal
chr11:69070906-69071380	0	0	0	0	1	474	*	Promoter (<=1kb)	11	69070918	69073024	2107	1	66910	ENSMUST00000128323.1	0	ENSMUSG00000020895	Tmem107	transmembrane protein 107	Promoter
chr11:69072647-69073719	0	0	0	0	1	1072	*	Promoter (<=1kb)	11	69073427	69073561	135	1	100216530	ENSMUST00000082965.1	0	ENSMUSG00000064899	Snord118	small nucleolar RNA, C/D box 118	Promoter
chr11:69074255-69074674	0	0	0	0	1	419	*	Promoter (<=1kb)	11	69073427	69073561	135	1	100216530	ENSMUST00000082965.1	828	ENSMUSG00000064899	Snord118	small nucleolar RNA, C/D box 118	Promoter
chr11:69085593-69086126	0	0	0	0	1	533	*	Promoter (2-3kb)	11	69088490	69092384	3895	1	22318	ENSMUST00000021273.12	-2364	ENSMUSG00000020894	Vamp2	vesicle-associated membrane protein 2	Promoter
chr11:69086460-69086882	0	0	0	0	1	422	*	Promoter (1-2kb)	11	69088490	69092384	3895	1	22318	ENSMUST00000021273.12	-1608	ENSMUSG00000020894	Vamp2	vesicle-associated membrane protein 2	Promoter
chr11:69087026-69087481	0	0	0	0	1	455	*	Promoter (1-2kb)	11	69088490	69092384	3895	1	22318	ENSMUST00000021273.12	-1009	ENSMUSG00000020894	Vamp2	vesicle-associated membrane protein 2	Promoter
chr11:69088145-69089190	0	0	0	0	1	1045	*	Promoter (<=1kb)	11	69088490	69092384	3895	1	22318	ENSMUST00000021273.12	0	ENSMUSG00000020894	Vamp2	vesicle-associated membrane protein 2	Promoter
chr11:69094796-69095413	0	0	0	0	1	617	*	Promoter (<=1kb)	11	69095217	69106458	11242	1	18626	ENSMUST00000101004.8	0	ENSMUSG00000020893	Per1	period circadian clock 1	Promoter
chr11:69096817-69097362	0	0	0	0	1	545	*	Promoter (1-2kb)	11	69098948	69109960	11013	1	18626	ENSMUST00000021271.13	-1586	ENSMUSG00000020893	Per1	period circadian clock 1	Promoter
chr11:69097512-69097868	0	0	0	0	1	356	*	Promoter (1-2kb)	11	69098948	69109960	11013	1	18626	ENSMUST00000021271.13	-1080	ENSMUSG00000020893	Per1	period circadian clock 1	Promoter
chr11:69098750-69099353	0	0	0	0	1	603	*	Promoter (<=1kb)	11	69098948	69109960	11013	1	18626	ENSMUST00000021271.13	0	ENSMUSG00000020893	Per1	period circadian clock 1	Promoter
chr11:69099654-69100284	0	0	0	0	1	630	*	Promoter (<=1kb)	11	69100152	69101048	897	1	18626	ENSMUST00000132462.7	0	ENSMUSG00000020893	Per1	period circadian clock 1	Promoter
chr11:69112280-69112678	0	0	0	1	1	398	*	Distal Intergenic	11	69120404	69124055	3652	1	84653	ENSMUST00000024543.2	-7726	ENSMUSG00000023781	Hes7	hes family bHLH transcription factor 7	Distal
chr11:69117784-69118575	1	1	1	1	1	791	*	Promoter (1-2kb)	11	69120404	69124055	3652	1	84653	ENSMUST00000024543.2	-1829	ENSMUSG00000023781	Hes7	hes family bHLH transcription factor 7	Promoter
chr11:69118725-69119447	1	0	0	1	1	722	*	Promoter (<=1kb)	11	69120404	69124055	3652	1	84653	ENSMUST00000024543.2	-957	ENSMUSG00000023781	Hes7	hes family bHLH transcription factor 7	Promoter
chr11:69119961-69120761	0	0	0	0	1	800	*	Promoter (<=1kb)	11	69120404	69124055	3652	1	84653	ENSMUST00000024543.2	0	ENSMUSG00000023781	Hes7	hes family bHLH transcription factor 7	Promoter
chr11:69120976-69121738	0	0	0	0	1	762	*	Promoter (<=1kb)	11	69120404	69124055	3652	1	84653	ENSMUST00000024543.2	572	ENSMUSG00000023781	Hes7	hes family bHLH transcription factor 7	Promoter
chr11:69121817-69124009	0	0	0	0	1	2192	*	Promoter (1-2kb)	11	69120404	69124055	3652	1	84653	ENSMUST00000024543.2	1413	ENSMUSG00000023781	Hes7	hes family bHLH transcription factor 7	Promoter
chr11:69126853-69127131	0	0	0	0	1	278	*	Promoter (<=1kb)	11	69126403	69134524	8122	1	23801	ENSMUST00000175661.1	450	ENSMUSG00000020892	Aloxe3	arachidonate lipoxygenase 3	Promoter
chr11:69133746-69134781	0	0	0	0	1	1035	*	Promoter (<=1kb)	11	69134142	69135106	965	1	23801	ENSMUST00000176087.1	0	ENSMUSG00000020892	Aloxe3	arachidonate lipoxygenase 3	Promoter
chr11:69156700-69157178	0	0	0	0	1	478	*	Promoter (<=1kb)	11	69156989	69169792	12804	1	11686	ENSMUST00000036424.2	0	ENSMUSG00000032807	Alox12b	arachidonate 12-lipoxygenase, 12R type	Promoter
chr11:69206911-69207220	0	0	0	0	1	309	*	Distal Intergenic	11	69183932	69197843	13912	2	11688	ENSMUST00000021262.9	-9068	ENSMUSG00000020891	Alox8	arachidonate 8-lipoxygenase	Distal
chr11:69219901-69220101	1	0	0	0	0	200	*	3' UTR	11	69218117	69237022	18906	2	14919	ENSMUST00000021259.8	16921	ENSMUSG00000020890	Gucy2e	guanylate cyclase 2e	3'
chr11:69227661-69227920	0	0	0	0	1	259	*	Intron (ENSMUST00000021259.8/14919, intron 10 of 18)	11	69218117	69237022	18906	2	14919	ENSMUST00000021259.8	9102	ENSMUSG00000020890	Gucy2e	guanylate cyclase 2e	Intron
chr11:69235176-69235576	0	0	0	0	1	400	*	Promoter (1-2kb)	11	69218117	69237022	18906	2	14919	ENSMUST00000021259.8	1446	ENSMUSG00000020890	Gucy2e	guanylate cyclase 2e	Promoter
chr11:69235763-69236096	0	0	0	0	1	333	*	Promoter (<=1kb)	11	69218117	69237022	18906	2	14919	ENSMUST00000021259.8	926	ENSMUSG00000020890	Gucy2e	guanylate cyclase 2e	Promoter
chr11:6923914-6924317	1	0	0	0	1	403	*	Distal Intergenic	11	7063489	7178506	115018	1	432530	ENSMUST00000020706.4	-139172	ENSMUSG00000020431	Adcy1	adenylate cyclase 1	Distal
chr11:69264335-69264721	0	0	0	0	1	386	*	Distal Intergenic	11	69221158	69237036	15879	2	14919	ENSMUST00000108664.1	-27299	ENSMUSG00000020890	Gucy2e	guanylate cyclase 2e	Distal
chr11:69266215-69266542	0	0	0	0	1	327	*	Distal Intergenic	11	69221158	69237036	15879	2	14919	ENSMUST00000108664.1	-29179	ENSMUSG00000020890	Gucy2e	guanylate cyclase 2e	Distal
chr11:69271204-69271640	0	0	0	0	1	436	*	Distal Intergenic	11	69299487	69300490	1004	2	216846	ENSMUST00000156671.7	28850	ENSMUSG00000032782	Cntrob	centrobin, centrosomal BRCA2 interacting protein	Distal
chr11:69316036-69316650	0	0	0	0	1	614	*	Promoter (<=1kb)	11	69310043	69315137	5095	2	216846	ENSMUST00000148490.1	-899	ENSMUSG00000032782	Cntrob	centrobin, centrosomal BRCA2 interacting protein	Promoter
chr11:69323562-69324200	0	0	0	0	1	638	*	Promoter (<=1kb)	11	69299487	69323775	24289	2	216846	ENSMUST00000092973.5	0	ENSMUSG00000032782	Cntrob	centrobin, centrosomal BRCA2 interacting protein	Promoter
chr11:69326043-69326959	0	0	0	0	1	916	*	Promoter (<=1kb)	11	69326258	69333042	6785	1	16499	ENSMUST00000018614.2	0	ENSMUSG00000018470	Kcnab3	potassium voltage-gated channel, shaker-related subfamily, beta member 3	Promoter
chr11:69332119-69332494	0	0	0	0	1	375	*	Promoter (1-2kb)	11	69330324	69332143	1820	1	16499	ENSMUST00000134561.1	1795	ENSMUSG00000018470	Kcnab3	potassium voltage-gated channel, shaker-related subfamily, beta member 3	Promoter
chr11:69332868-69333206	0	0	0	0	1	338	*	Promoter (2-3kb)	11	69330324	69332143	1820	1	16499	ENSMUST00000134561.1	2544	ENSMUSG00000018470	Kcnab3	potassium voltage-gated channel, shaker-related subfamily, beta member 3	Promoter
chr11:69334652-69334994	0	0	0	1	0	342	*	Distal Intergenic	11	69330324	69332143	1820	1	16499	ENSMUST00000134561.1	4328	ENSMUSG00000018470	Kcnab3	potassium voltage-gated channel, shaker-related subfamily, beta member 3	Distal
chr11:69340242-69341192	0	0	0	0	1	950	*	Promoter (<=1kb)	11	69340461	69342641	2181	1	80515	ENSMUST00000129321.1	0	ENSMUSG00000043419	Rnf227	ring finger protein 227	Promoter
chr11:69350858-69351093	0	0	0	0	1	235	*	Promoter (2-3kb)	11	69344126	69348716	4591	2	216848	ENSMUST00000238797.1	-2142	ENSMUSG00000018474	Chd3	chromodomain helicase DNA binding protein 3	Promoter
chr11:69364783-69365258	0	0	0	0	1	475	*	Promoter (<=1kb)	11	69345136	69364779	19644	2	216848	ENSMUST00000128981.7	-4	ENSMUSG00000018474	Chd3	chromodomain helicase DNA binding protein 3	Promoter
chr11:69366411-69367154	0	0	0	0	1	743	*	Promoter (1-2kb)	11	69345136	69364779	19644	2	216848	ENSMUST00000128981.7	-1632	ENSMUSG00000018474	Chd3	chromodomain helicase DNA binding protein 3	Promoter
chr11:69367901-69369685	0	0	0	0	1	1784	*	Promoter (<=1kb)	11	69343273	69369406	26134	2	216848	ENSMUST00000108661.7	0	ENSMUSG00000018474	Chd3	chromodomain helicase DNA binding protein 3	Promoter
chr11:69371967-69372283	0	0	0	0	1	316	*	Promoter (2-3kb)	11	69343273	69369406	26134	2	216848	ENSMUST00000108661.7	-2561	ENSMUSG00000018474	Chd3	chromodomain helicase DNA binding protein 3	Promoter
chr11:69381450-69381677	1	0	0	0	0	227	*	Distal Intergenic	11	69343273	69369406	26134	2	216848	ENSMUST00000108661.7	-12044	ENSMUSG00000018474	Chd3	chromodomain helicase DNA binding protein 3	Distal
chr11:69390074-69390322	0	0	0	0	1	248	*	Distal Intergenic	11	69393263	69395333	2071	2	327951	ENSMUST00000108660.7	5011	ENSMUSG00000044795	Cyb5d1	cytochrome b5 domain containing 1	Distal
chr11:69395346-69395591	0	0	0	0	1	245	*	Promoter (<=1kb)	11	69395487	69396324	838	1	78304	ENSMUST00000142126.1	0	ENSMUSG00000059278	Naa38	N(alpha)-acetyltransferase 38, NatC auxiliary subunit	Promoter
chr11:69395837-69396170	0	0	0	0	1	333	*	Promoter (<=1kb)	11	69396118	69396680	563	1	78304	ENSMUST00000124932.1	0	ENSMUSG00000059278	Naa38	N(alpha)-acetyltransferase 38, NatC auxiliary subunit	Promoter
chr11:69397753-69399007	0	0	0	0	1	1254	*	Promoter (<=1kb)	11	69396519	69398234	1716	2	67020	ENSMUST00000050140.5	0	ENSMUSG00000045377	Tmem88	transmembrane protein 88	Promoter
chr11:69399360-69400163	0	0	0	0	1	803	*	Promoter (1-2kb)	11	69396519	69398234	1716	2	67020	ENSMUST00000050140.5	-1126	ENSMUSG00000045377	Tmem88	transmembrane protein 88	Promoter
chr11:69401290-69401565	0	0	0	0	1	275	*	Promoter (2-3kb)	11	69403278	69404215	938	2	216850	ENSMUST00000156562.1	2650	ENSMUSG00000018476	Kdm6b	KDM1 lysine (K)-specific demethylase 6B	Promoter
chr11:69405129-69405640	0	0	0	0	1	511	*	Promoter (<=1kb)	11	69403278	69404215	938	2	216850	ENSMUST00000156562.1	-914	ENSMUSG00000018476	Kdm6b	KDM1 lysine (K)-specific demethylase 6B	Promoter
chr11:69408657-69410258	0	0	0	0	1	1601	*	5' UTR	11	69398508	69413675	15168	2	216850	ENSMUST00000094077.4	3417	ENSMUSG00000018476	Kdm6b	KDM1 lysine (K)-specific demethylase 6B	5'
chr11:69410857-69412007	0	0	0	0	1	1150	*	Promoter (1-2kb)	11	69398508	69413675	15168	2	216850	ENSMUST00000094077.4	1668	ENSMUSG00000018476	Kdm6b	KDM1 lysine (K)-specific demethylase 6B	Promoter
chr11:69414816-69416664	0	0	1	0	1	1848	*	Promoter (1-2kb)	11	69398508	69413675	15168	2	216850	ENSMUST00000094077.4	-1141	ENSMUSG00000018476	Kdm6b	KDM1 lysine (K)-specific demethylase 6B	Promoter
chr11:69416903-69419024	0	0	0	0	1	2121	*	Distal Intergenic	11	69398508	69413675	15168	2	216850	ENSMUST00000094077.4	-3228	ENSMUSG00000018476	Kdm6b	KDM1 lysine (K)-specific demethylase 6B	Distal
chr11:69419769-69421027	0	0	0	0	1	1258	*	3' UTR	11	69398508	69413675	15168	2	216850	ENSMUST00000094077.4	-6094	ENSMUSG00000018476	Kdm6b	KDM1 lysine (K)-specific demethylase 6B	3'
chr11:69424472-69424672	1	0	0	0	0	200	*	Intron (ENSMUST00000035539.11/327954, intron 76 of 84)	11	69398508	69413675	15168	2	216850	ENSMUST00000094077.4	-10797	ENSMUSG00000018476	Kdm6b	KDM1 lysine (K)-specific demethylase 6B	Intron
chr11:69428667-69429195	0	0	0	0	1	528	*	Intron (ENSMUST00000035539.11/327954, intron 76 of 84)	11	69398508	69413675	15168	2	216850	ENSMUST00000094077.4	-14992	ENSMUSG00000018476	Kdm6b	KDM1 lysine (K)-specific demethylase 6B	Intron
chr11:69432148-69432427	0	0	0	0	1	279	*	Intron (ENSMUST00000035539.11/327954, intron 72 of 84)	11	69398508	69413675	15168	2	216850	ENSMUST00000094077.4	-18473	ENSMUSG00000018476	Kdm6b	KDM1 lysine (K)-specific demethylase 6B	Intron
chr11:69437084-69437611	1	0	1	1	0	527	*	Exon (ENSMUST00000035539.11/327954, exon 64 of 85)	11	69398508	69413675	15168	2	216850	ENSMUST00000094077.4	-23409	ENSMUSG00000018476	Kdm6b	KDM1 lysine (K)-specific demethylase 6B	Exon
chr11:69443496-69443696	0	1	0	0	0	200	*	Intron (ENSMUST00000035539.11/327954, intron 62 of 84)	11	69464610	69465694	1085	2	327954	ENSMUST00000151811.1	21998	ENSMUSG00000005237	Dnah2	dynein, axonemal, heavy chain 2	Intron
chr11:69452133-69452489	1	0	0	0	1	356	*	Exon (ENSMUST00000035539.11/327954, exon 55 of 85)	11	69464610	69465694	1085	2	327954	ENSMUST00000151811.1	13205	ENSMUSG00000005237	Dnah2	dynein, axonemal, heavy chain 2	Exon
chr11:69452527-69452795	0	0	0	0	1	268	*	Exon (ENSMUST00000035539.11/327954, exon 55 of 85)	11	69464610	69465694	1085	2	327954	ENSMUST00000151811.1	12899	ENSMUSG00000005237	Dnah2	dynein, axonemal, heavy chain 2	Exon
chr11:69457768-69458039	0	0	0	0	1	271	*	Exon (ENSMUST00000035539.11/327954, exon 47 of 85)	11	69464610	69465694	1085	2	327954	ENSMUST00000151811.1	7655	ENSMUSG00000005237	Dnah2	dynein, axonemal, heavy chain 2	Exon
chr11:69470980-69471233	0	0	0	0	1	253	*	Intron (ENSMUST00000035539.11/327954, intron 38 of 84)	11	69464610	69465694	1085	2	327954	ENSMUST00000151811.1	-5286	ENSMUSG00000005237	Dnah2	dynein, axonemal, heavy chain 2	Intron
chr11:69474816-69475268	0	0	0	0	1	452	*	Intron (ENSMUST00000035539.11/327954, intron 35 of 84)	11	69464610	69465694	1085	2	327954	ENSMUST00000151811.1	-9122	ENSMUSG00000005237	Dnah2	dynein, axonemal, heavy chain 2	Intron
chr11:69503808-69504461	0	0	0	0	1	653	*	Intron (ENSMUST00000035539.11/327954, intron 11 of 84)	11	69516007	69516755	749	2	327954	ENSMUST00000154985.1	12294	ENSMUSG00000005237	Dnah2	dynein, axonemal, heavy chain 2	Intron
chr11:69510860-69511125	0	0	0	0	1	265	*	Exon (ENSMUST00000149991.1/327954, exon 14 of 14)	11	69516007	69516755	749	2	327954	ENSMUST00000154985.1	5630	ENSMUSG00000005237	Dnah2	dynein, axonemal, heavy chain 2	Exon
chr11:69527193-69527441	1	0	0	0	0	248	*	Intron (ENSMUST00000035539.11/327954, intron 3 of 84)	11	69515982	69518389	2408	2	327954	ENSMUST00000208777.1	-8804	ENSMUSG00000005237	Dnah2	dynein, axonemal, heavy chain 2	Intron
chr11:69546209-69547377	0	0	0	0	1	1168	*	Promoter (1-2kb)	11	69420809	69544556	123748	2	327954	ENSMUST00000035539.11	-1653	ENSMUSG00000005237	Dnah2	dynein, axonemal, heavy chain 2	Promoter
chr11:69550051-69550740	0	0	0	0	1	689	*	Promoter (<=1kb)	11	69510666	69549110	38445	2	327954	ENSMUST00000149991.1	-941	ENSMUSG00000005237	Dnah2	dynein, axonemal, heavy chain 2	Promoter
chr11:69556129-69556658	0	0	0	0	1	529	*	Exon (ENSMUST00000004036.5/13643, exon 5 of 5)	11	69554092	69560205	6114	2	13643	ENSMUST00000004036.5	3547	ENSMUSG00000003934	Efnb3	ephrin B3	Exon
chr11:69557411-69557777	0	0	0	0	1	366	*	Promoter (2-3kb)	11	69554092	69560205	6114	2	13643	ENSMUST00000004036.5	2428	ENSMUSG00000003934	Efnb3	ephrin B3	Promoter
chr11:69559698-69560753	1	0	0	1	1	1055	*	Promoter (<=1kb)	11	69554092	69560205	6114	2	13643	ENSMUST00000004036.5	0	ENSMUSG00000003934	Efnb3	ephrin B3	Promoter
chr11:69561513-69561986	0	0	0	0	1	473	*	Promoter (1-2kb)	11	69554092	69560205	6114	2	13643	ENSMUST00000004036.5	-1308	ENSMUSG00000003934	Efnb3	ephrin B3	Promoter
chr11:69579484-69579710	0	0	0	0	1	226	*	Promoter (<=1kb)	11	69561759	69579324	17566	2	216853	ENSMUST00000048139.11	-160	ENSMUSG00000041346	Wrap53	WD repeat containing, antisense to Trp53	Promoter
chr11:69580047-69580780	0	0	0	0	1	733	*	Promoter (<=1kb)	11	69577708	69580255	2548	2	216853	ENSMUST00000132548.1	0	ENSMUSG00000041346	Wrap53	WD repeat containing, antisense to Trp53	Promoter
chr11:69581338-69581748	0	0	0	0	1	410	*	Promoter (<=1kb)	11	69580405	69591873	11469	1	22059	ENSMUST00000108657.3	933	ENSMUSG00000059552	Trp53	transformation related protein 53	Promoter
chr11:6958406-6958678	1	0	0	0	0	272	*	Distal Intergenic	11	7063489	7178506	115018	1	432530	ENSMUST00000020706.4	-104811	ENSMUSG00000020431	Adcy1	adenylate cyclase 1	Distal
chr11:69599939-69600481	0	0	0	0	1	542	*	Promoter (2-3kb)	11	69600666	69602741	2076	2	11932	ENSMUST00000138694.1	2260	ENSMUSG00000041329	Atp1b2	ATPase, Na+/K+ transporting, beta 2 polypeptide	Promoter
chr11:69604685-69605334	0	0	0	0	1	649	*	Promoter (<=1kb)	11	69599736	69605829	6094	2	11932	ENSMUST00000047889.12	495	ENSMUSG00000041329	Atp1b2	ATPase, Na+/K+ transporting, beta 2 polypeptide	Promoter
chr11:69605479-69606267	0	0	0	0	1	788	*	Promoter (<=1kb)	11	69599736	69605829	6094	2	11932	ENSMUST00000047889.12	0	ENSMUSG00000041329	Atp1b2	ATPase, Na+/K+ transporting, beta 2 polypeptide	Promoter
chr11:69613557-69613916	0	0	0	0	1	359	*	Distal Intergenic	11	69615648	69616940	1293	2	20415	ENSMUST00000137159.1	3024	ENSMUSG00000005202	Shbg	sex hormone binding globulin	Distal
chr11:69621860-69622123	0	0	0	0	1	263	*	Promoter (<=1kb)	11	69622024	69623870	1847	1	69215	ENSMUST00000108656.8	0	ENSMUSG00000069835	Sat2	spermidine/spermine N1-acetyl transferase 2	Promoter
chr11:69632547-69633538	0	0	0	0	1	991	*	Promoter (<=1kb)	11	69632990	69653297	20308	1	23879	ENSMUST00000018909.3	0	ENSMUSG00000018765	Fxr2	FMR1 autosomal homolog 2	Promoter
chr11:69654743-69655142	0	0	0	0	1	399	*	Promoter (<=1kb)	11	69655314	69656727	1414	1	20670	ENSMUST00000047373.5	-172	ENSMUSG00000041287	Sox15	SRY (sex determining region Y)-box 15	Promoter
chr11:69662242-69662842	0	0	0	0	1	600	*	Promoter (<=1kb)	11	69656697	69662642	5946	2	24070	ENSMUST00000018905.11	0	ENSMUSG00000018761	Mpdu1	mannose-P-dolichol utilization defect 1	Promoter
chr11:69666085-69666497	0	0	0	0	1	412	*	Promoter (<=1kb)	11	69664213	69666153	1941	2	12514	ENSMUST00000018918.11	0	ENSMUSG00000018774	Cd68	CD68 antigen	Promoter
chr11:69671141-69671859	0	0	0	0	1	718	*	Promoter (<=1kb)	11	69670180	69671730	1551	2	13681	ENSMUST00000127677.7	0	ENSMUSG00000059796	Eif4a1	eukaryotic translation initiation factor 4A1	Promoter
chr11:69672076-69672619	0	0	0	0	1	543	*	Promoter (<=1kb)	11	69666936	69672317	5382	2	13681	ENSMUST00000128519.7	0	ENSMUSG00000059796	Eif4a1	eukaryotic translation initiation factor 4A1	Promoter
chr11:69681527-69682302	0	0	0	0	1	775	*	Promoter (<=1kb)	11	69673115	69681846	8732	2	80886	ENSMUST00000005336.8	0	ENSMUSG00000005204	Senp3	SUMO/sentrin specific peptidase 3	Promoter
chr11:69686412-69686869	0	0	0	0	1	457	*	Promoter (<=1kb)	11	69682932	69685784	2853	2	69583	ENSMUST00000108648.2	-628	ENSMUSG00000089669	Tnfsf13	tumor necrosis factor (ligand) superfamily, member 13	Promoter
chr11:69695486-69696301	0	0	0	0	1	815	*	Promoter (<=1kb)	11	69686250	69695849	9600	2	21944	ENSMUST00000181810.7	0	ENSMUSG00000097328	Tnfsf12	tumor necrosis factor (ligand) superfamily, member 12	Promoter
chr11:69699641-69699966	0	0	0	0	1	325	*	Distal Intergenic	11	69682577	69696098	13522	2	619441	ENSMUST00000180587.7	-3543	ENSMUSG00000018752	Tnfsfm13	tumor necrosis factor (ligand) superfamily, membrane-bound member 13	Distal
chr11:69708439-69708639	1	0	0	0	0	200	*	Distal Intergenic	11	69682577	69696098	13522	2	619441	ENSMUST00000180587.7	-12341	ENSMUSG00000018752	Tnfsfm13	tumor necrosis factor (ligand) superfamily, membrane-bound member 13	Distal
chr11:69718694-69719097	0	0	0	0	1	403	*	Distal Intergenic	11	69736211	69737348	1138	2	20020	ENSMUST00000156588.1	18251	ENSMUSG00000005198	Polr2a	polymerase (RNA) II (DNA directed) polypeptide A	Distal
chr11:69726006-69726284	0	0	0	0	1	278	*	Distal Intergenic	11	69736211	69737348	1138	2	20020	ENSMUST00000156588.1	11064	ENSMUSG00000005198	Polr2a	polymerase (RNA) II (DNA directed) polypeptide A	Distal
chr11:69758186-69759177	0	1	1	0	1	991	*	Promoter (<=1kb)	11	69733997	69758637	24641	2	20020	ENSMUST00000058470.15	0	ENSMUSG00000005198	Polr2a	polymerase (RNA) II (DNA directed) polypeptide A	Promoter
chr11:69765816-69766652	0	0	0	0	1	836	*	Promoter (<=1kb)	11	69765912	69780209	14298	1	75580	ENSMUST00000108640.7	0	ENSMUSG00000018750	Zbtb4	zinc finger and BTB domain containing 4	Promoter
chr11:69767413-69767826	0	0	0	0	1	413	*	Promoter (<=1kb)	11	69766544	69776022	9479	1	75580	ENSMUST00000153943.1	869	ENSMUSG00000018750	Zbtb4	zinc finger and BTB domain containing 4	Promoter
chr11:69769847-69770066	0	0	0	0	1	219	*	Intron (ENSMUST00000108640.7/75580, intron 1 of 3)	11	69766544	69776022	9479	1	75580	ENSMUST00000153943.1	3303	ENSMUSG00000018750	Zbtb4	zinc finger and BTB domain containing 4	Intron
chr11:69794927-69796312	0	0	0	0	1	1385	*	Promoter (<=1kb)	11	69784036	69795943	11908	2	11443	ENSMUST00000045971.8	0	ENSMUSG00000041189	Chrnb1	cholinergic receptor nicotinic beta 1 subunit	Promoter
chr11:69799327-69799679	0	0	0	0	1	352	*	Promoter (2-3kb)	11	69796068	69801716	5649	2	14166	ENSMUST00000011285.10	2037	ENSMUSG00000042826	Fgf11	fibroblast growth factor 11	Promoter
chr11:69800116-69801757	0	0	0	0	1	1641	*	Promoter (<=1kb)	11	69796068	69801716	5649	2	14166	ENSMUST00000011285.10	0	ENSMUSG00000042826	Fgf11	fibroblast growth factor 11	Promoter
chr11:69802553-69804242	0	0	0	0	1	1689	*	Promoter (<=1kb)	11	69796073	69801857	5785	2	14166	ENSMUST00000102585.1	-696	ENSMUSG00000042826	Fgf11	fibroblast growth factor 11	Promoter
chr11:69804666-69804964	0	0	0	0	1	298	*	Promoter (<=1kb)	11	69803603	69805624	2022	2	380705	ENSMUST00000051025.4	660	ENSMUSG00000089876	Tmem102	transmembrane protein 102	Promoter
chr11:69805552-69805875	0	0	0	0	1	323	*	Promoter (<=1kb)	11	69803603	69805624	2022	2	380705	ENSMUST00000051025.4	0	ENSMUSG00000089876	Tmem102	transmembrane protein 102	Promoter
chr11:69828891-69829105	0	0	0	0	1	214	*	Promoter (<=1kb)	11	69828044	69828559	516	2	216856	ENSMUST00000140477.1	-332	ENSMUSG00000051790	Nlgn2	neuroligin 2	Promoter
chr11:69829630-69829919	0	0	0	0	1	289	*	Promoter (1-2kb)	11	69828044	69828559	516	2	216856	ENSMUST00000140477.1	-1071	ENSMUSG00000051790	Nlgn2	neuroligin 2	Promoter
chr11:69834091-69834808	0	0	0	0	1	717	*	Promoter (<=1kb)	11	69827739	69834259	6521	2	216856	ENSMUST00000139893.1	0	ENSMUSG00000051790	Nlgn2	neuroligin 2	Promoter
chr11:69836779-69838683	0	0	0	0	1	1904	*	Promoter (<=1kb)	11	69823122	69837784	14663	2	216856	ENSMUST00000108634.8	0	ENSMUSG00000051790	Nlgn2	neuroligin 2	Promoter
chr11:69846066-69847113	0	0	0	0	1	1047	*	Promoter (<=1kb)	11	69846376	69851036	4661	1	70310	ENSMUST00000108632.7	0	ENSMUSG00000019461	Plscr3	phospholipid scramblase 3	Promoter
chr11:69855320-69855701	0	0	0	0	1	381	*	Promoter (<=1kb)	11	69852075	69855602	3528	2	83813	ENSMUST00000156507.1	0	ENSMUSG00000001583	Tnk1	tyrosine kinase, non-receptor, 1	Promoter
chr11:69858571-69859046	0	0	0	0	1	475	*	Promoter (<=1kb)	11	69851005	69858730	7726	2	83813	ENSMUST00000001626.9	0	ENSMUSG00000001583	Tnk1	tyrosine kinase, non-receptor, 1	Promoter
chr11:69876946-69877186	0	0	0	0	1	240	*	Promoter (<=1kb)	11	69876057	69878053	1997	2	100503361	ENSMUST00000178597.2	867	ENSMUSG00000094845	Tmem95	transmembrane protein 95	Promoter
chr11:69880587-69881747	0	0	0	0	1	1160	*	Promoter (<=1kb)	11	69878261	69881406	3146	2	216858	ENSMUST00000050555.5	0	ENSMUSG00000046731	Kctd11	potassium channel tetramerisation domain containing 11	Promoter
chr11:69895369-69895831	0	0	0	0	1	462	*	Promoter (<=1kb)	11	69881567	69895539	13973	2	216859	ENSMUST00000001631.6	0	ENSMUSG00000001588	Acap1	ArfGAP with coiled-coil, ankyrin repeat and PH domains 1	Promoter
chr11:69900733-69901137	0	0	0	0	1	404	*	Promoter (<=1kb)	11	69901072	69903399	2328	1	216860	ENSMUST00000176614.1	0	ENSMUSG00000047284	Neurl4	neuralized E3 ubiquitin protein ligase 4	Promoter
chr11:69901853-69902219	0	0	0	0	1	366	*	Promoter (<=1kb)	11	69901891	69913820	11930	1	216860	ENSMUST00000061837.10	0	ENSMUSG00000047284	Neurl4	neuralized E3 ubiquitin protein ligase 4	Promoter
chr11:69913986-69914266	0	0	0	0	1	280	*	Promoter (<=1kb)	11	69914050	69916590	2541	1	56310	ENSMUST00000116358.7	0	ENSMUSG00000023170	Gps2	G protein pathway suppressor 2	Promoter
chr11:69919530-69920236	0	0	0	0	1	706	*	Promoter (<=1kb)	11	69916720	69920630	3911	2	276770	ENSMUST00000108610.7	394	ENSMUSG00000078812	Eif5a	eukaryotic translation initiation factor 5A	Promoter
chr11:69920380-69921013	0	0	0	0	1	633	*	Promoter (<=1kb)	11	69916720	69920630	3911	2	276770	ENSMUST00000108610.7	0	ENSMUSG00000078812	Eif5a	eukaryotic translation initiation factor 5A	Promoter
chr11:69921236-69921789	0	0	0	0	1	553	*	Promoter (<=1kb)	11	69916720	69921386	4667	2	276770	ENSMUST00000043419.9	0	ENSMUSG00000078812	Eif5a	eukaryotic translation initiation factor 5A	Promoter
chr11:69935308-69936595	0	0	1	0	1	1287	*	Promoter (<=1kb)	11	69935796	69941605	5810	1	53422	ENSMUST00000018698.11	0	ENSMUSG00000018554	Ybx2	Y box protein 2	Promoter
chr11:69937412-69937641	0	0	0	0	1	229	*	Promoter (1-2kb)	11	69936327	69941597	5271	1	53422	ENSMUST00000108601.2	1085	ENSMUSG00000018554	Ybx2	Y box protein 2	Promoter
chr11:69941428-69941630	0	0	0	0	1	202	*	Promoter (<=1kb)	11	69940544	69941595	1052	1	53422	ENSMUST00000148395.1	884	ENSMUSG00000018554	Ybx2	Y box protein 2	Promoter
chr11:69947760-69948515	0	0	0	0	1	755	*	Promoter (<=1kb)	11	69942539	69948175	5637	2	20528	ENSMUST00000178809.7	0	ENSMUSG00000018566	Slc2a4	solute carrier family 2 (facilitated glucose transporter), member 4	Promoter
chr11:69953531-69953795	0	0	1	0	0	264	*	Distal Intergenic	11	69945908	69948188	2281	2	20528	ENSMUST00000142500.7	-5343	ENSMUSG00000018566	Slc2a4	solute carrier family 2 (facilitated glucose transporter), member 4	Distal
chr11:69959246-69959516	0	0	0	0	1	270	*	Distal Intergenic	11	69964779	69967810	3032	1	53624	ENSMUST00000108597.7	-5263	ENSMUSG00000018569	Cldn7	claudin 7	Distal
chr11:69965227-69965691	0	0	0	0	1	464	*	Promoter (<=1kb)	11	69965396	69967885	2490	1	53624	ENSMUST00000018713.12	0	ENSMUSG00000018569	Cldn7	claudin 7	Promoter
chr11:69966266-69966953	0	0	1	0	1	687	*	Promoter (<=1kb)	11	69966918	69967652	735	1	53624	ENSMUST00000151515.1	0	ENSMUSG00000018569	Cldn7	claudin 7	Promoter
chr11:69980080-69981318	0	0	0	0	1	1238	*	Promoter (<=1kb)	11	69968222	69980272	12051	2	54351	ENSMUST00000142788.7	0	ENSMUSG00000018565	Elp5	elongator acetyltransferase complex subunit 5	Promoter
chr11:69990828-69991870	0	0	0	0	1	1042	*	Promoter (<=1kb)	11	69991143	69994951	3809	1	56486	ENSMUST00000018711.14	0	ENSMUSG00000018567	Gabarap	gamma-aminobutyric acid receptor associated protein	Promoter
chr11:6999396-6999608	1	0	0	0	0	212	*	Distal Intergenic	11	7063489	7178506	115018	1	432530	ENSMUST00000020706.4	-63881	ENSMUSG00000020431	Adcy1	adenylate cyclase 1	Distal
chr11:69995313-69996270	0	0	0	0	1	957	*	Promoter (<=1kb)	11	69995777	70000009	4233	1	78246	ENSMUST00000018716.9	0	ENSMUSG00000018572	Phf23	PHD finger protein 23	Promoter
chr11:69996597-69997753	0	0	0	0	1	1156	*	Promoter (<=1kb)	11	69996731	69998751	2021	1	78246	ENSMUST00000138186.1	0	ENSMUSG00000018572	Phf23	PHD finger protein 23	Promoter
chr11:70000076-70000993	0	0	0	0	1	917	*	Promoter (<=1kb)	11	70000595	70010111	9517	1	13543	ENSMUST00000019362.14	0	ENSMUSG00000020888	Dvl2	dishevelled segment polarity protein 2	Promoter
chr11:70007249-70007505	0	0	0	0	1	256	*	Promoter (<=1kb)	11	70006980	70008069	1090	1	13543	ENSMUST00000152732.1	269	ENSMUSG00000020888	Dvl2	dishevelled segment polarity protein 2	Promoter
chr11:70015302-70015606	0	0	0	0	1	304	*	Promoter (<=1kb)	11	70010183	70015408	5226	2	11370	ENSMUST00000102574.9	0	ENSMUSG00000018574	Acadvl	acyl-Coenzyme A dehydrogenase, very long chain	Promoter
chr11:70018192-70018556	0	0	0	0	1	364	*	Promoter (<=1kb)	11	70018441	70047522	29082	1	13385	ENSMUST00000231415.1	0	ENSMUSG00000020886	Dlg4	discs large MAGUK scaffold protein 4	Promoter
chr11:70019871-70020341	0	0	0	0	1	470	*	Promoter (<=1kb)	11	70018879	70037296	18418	1	13385	ENSMUST00000231221.1	992	ENSMUSG00000020886	Dlg4	discs large MAGUK scaffold protein 4	Promoter
chr11:70020917-70021962	0	0	0	0	1	1045	*	Promoter (1-2kb)	11	70023920	70031131	7212	1	13385	ENSMUST00000124568.9	-1958	ENSMUSG00000020886	Dlg4	discs large MAGUK scaffold protein 4	Promoter
chr11:70023788-70024210	0	0	0	0	1	422	*	Promoter (<=1kb)	11	70023920	70031131	7212	1	13385	ENSMUST00000124568.9	0	ENSMUSG00000020886	Dlg4	discs large MAGUK scaffold protein 4	Promoter
chr11:70026611-70027320	0	0	0	0	1	709	*	Promoter (<=1kb)	11	70026824	70030991	4168	1	13385	ENSMUST00000135916.8	0	ENSMUSG00000020886	Dlg4	discs large MAGUK scaffold protein 4	Promoter
chr11:70027433-70027658	0	0	0	0	1	225	*	Promoter (<=1kb)	11	70027788	70044838	17051	1	13385	ENSMUST00000231452.1	-130	ENSMUSG00000020886	Dlg4	discs large MAGUK scaffold protein 4	Promoter
chr11:70029128-70029970	0	0	0	0	1	842	*	Promoter (<=1kb)	11	70029487	70044819	15333	1	13385	ENSMUST00000231628.1	0	ENSMUSG00000020886	Dlg4	discs large MAGUK scaffold protein 4	Promoter
chr11:70038779-70039089	1	0	0	0	0	310	*	Exon (ENSMUST00000231506.1/13385, exon 11 of 22)	11	70044197	70044718	522	1	13385	ENSMUST00000131497.1	-5108	ENSMUSG00000020886	Dlg4	discs large MAGUK scaffold protein 4	Exon
chr11:70055822-70056225	0	0	0	0	1	403	*	Promoter (<=1kb)	11	70055881	70057370	1490	1	11889	ENSMUST00000123369.2	0	ENSMUSG00000020884	Asgr1	asialoglycoprotein receptor 1	Promoter
chr11:70056535-70056962	0	0	0	0	1	427	*	Promoter (<=1kb)	11	70055881	70057370	1490	1	11889	ENSMUST00000123369.2	654	ENSMUSG00000020884	Asgr1	asialoglycoprotein receptor 1	Promoter
chr11:70059952-70060153	0	0	0	0	1	201	*	Distal Intergenic	11	70055881	70057370	1490	1	11889	ENSMUST00000123369.2	4071	ENSMUSG00000020884	Asgr1	asialoglycoprotein receptor 1	Distal
chr11:70068370-70068763	1	0	0	0	1	393	*	Distal Intergenic	11	70055881	70057370	1490	1	11889	ENSMUST00000123369.2	12489	ENSMUSG00000020884	Asgr1	asialoglycoprotein receptor 1	Distal
chr11:70097400-70097742	0	0	0	0	1	342	*	Promoter (<=1kb)	11	70097692	70105856	8165	1	11890	ENSMUST00000179757.1	0	ENSMUSG00000040963	Asgr2	asialoglycoprotein receptor 2	Promoter
chr11:70126151-70126484	1	0	0	0	0	333	*	Distal Intergenic	11	70130329	70137550	7222	1	216864	ENSMUST00000041550.11	-3845	ENSMUSG00000040950	Mgl2	macrophage galactose N-acetyl-galactosamine specific lectin 2	Distal
chr11:70149596-70149796	1	0	0	0	0	200	*	Distal Intergenic	11	70156197	70170263	14067	1	17312	ENSMUST00000144935.8	-6401	ENSMUSG00000000318	Clec10a	C-type lectin domain family 10, member A	Distal
chr11:70214705-70215384	0	0	0	0	1	679	*	Promoter (<=1kb)	11	70214818	70216413	1596	1	216867	ENSMUST00000149880.1	0	ENSMUSG00000040938	Slc16a11	solute carrier family 16 (monocarboxylic acid transporters), member 11	Promoter
chr11:70220624-70221276	0	0	0	0	1	652	*	Promoter (<=1kb)	11	70216789	70220994	4206	2	69309	ENSMUST00000060010.2	0	ENSMUSG00000044367	Slc16a13	solute carrier family 16 (monocarboxylic acid transporters), member 13	Promoter
chr11:70227162-70227405	0	0	0	0	1	243	*	Promoter (2-3kb)	11	70228540	70229677	1138	2	12029	ENSMUST00000153449.1	2272	ENSMUSG00000000317	Bcl6b	B cell CLL/lymphoma 6, member B	Promoter
chr11:70229566-70230537	0	0	0	0	1	971	*	Promoter (<=1kb)	11	70224128	70229739	5612	2	12029	ENSMUST00000000326.11	0	ENSMUSG00000000317	Bcl6b	B cell CLL/lymphoma 6, member B	Promoter
chr11:70232390-70232895	0	0	0	0	1	505	*	Promoter (1-2kb)	11	70234717	70234800	84	1	751537	ENSMUST00000200557.1	-1822	ENSMUSG00000105220	Mir497	microRNA 497	Promoter
chr11:70233927-70234206	0	0	0	0	1	279	*	Promoter (<=1kb)	11	70234717	70234800	84	1	751537	ENSMUST00000200557.1	-511	ENSMUSG00000105220	Mir497	microRNA 497	Promoter
chr11:70237373-70238241	0	0	0	0	1	868	*	Promoter (<=1kb)	11	70235206	70237853	2648	2	104457	ENSMUST00000108575.8	0	ENSMUSG00000020831	0610010K14Rik	RIKEN cDNA 0610010K14 gene	Promoter
chr11:70239642-70240083	0	0	0	0	1	441	*	Promoter (<=1kb)	11	70235206	70239830	4625	2	104457	ENSMUST00000176116.7	0	ENSMUSG00000020831	0610010K14Rik	RIKEN cDNA 0610010K14 gene	Promoter
chr11:70254997-70255594	0	0	0	0	1	597	*	Promoter (<=1kb)	11	70241457	70255353	13897	2	11684	ENSMUST00000000329.8	0	ENSMUSG00000000320	Alox12	arachidonate 12-lipoxygenase	Promoter
chr11:70273333-70273678	0	0	0	0	1	345	*	Distal Intergenic	11	70241457	70255353	13897	2	11684	ENSMUST00000000329.8	-17980	ENSMUSG00000000320	Alox12	arachidonate 12-lipoxygenase	Distal
chr11:70290622-70291076	0	0	0	0	1	454	*	Distal Intergenic	11	70319971	70321577	1607	2	11685	ENSMUST00000123752.7	30501	ENSMUSG00000018907	Alox12e	arachidonate lipoxygenase, epidermal	Distal
chr11:70321865-70322375	0	0	0	0	1	510	*	Promoter (<=1kb)	11	70320994	70321854	861	2	11685	ENSMUST00000139899.1	-11	ENSMUSG00000018907	Alox12e	arachidonate lipoxygenase, epidermal	Promoter
chr11:70351673-70352321	0	0	0	0	1	648	*	Promoter (<=1kb)	11	70344152	70352031	7880	2	11687	ENSMUST00000019068.6	0	ENSMUSG00000018924	Alox15	arachidonate 15-lipoxygenase	Promoter
chr11:70355208-70356306	1	1	0	1	1	1098	*	Distal Intergenic	11	70344152	70352031	7880	2	11687	ENSMUST00000019068.6	-3177	ENSMUSG00000018924	Alox15	arachidonate 15-lipoxygenase	Distal
chr11:70409946-70410561	0	0	0	1	1	615	*	Promoter (<=1kb)	11	70392883	70410028	17146	2	75273	ENSMUST00000019065.9	0	ENSMUSG00000018921	Pelp1	proline, glutamic acid and leucine rich protein 1	Promoter
chr11:70432084-70433093	0	0	0	0	1	1009	*	Promoter (<=1kb)	11	70432635	70435996	3362	1	216869	ENSMUST00000124112.1	0	ENSMUSG00000060216	Arrb2	arrestin, beta 2	Promoter
chr11:70451773-70452544	0	0	0	0	1	771	*	Promoter (<=1kb)	11	70451919	70453240	1322	1	66172	ENSMUST00000151013.7	0	ENSMUSG00000018923	Med11	mediator complex subunit 11	Promoter
chr11:70463700-70464003	0	0	0	0	1	303	*	Exon (ENSMUST00000108563.8/574428, exon 7 of 14)	11	70460565	70466090	5526	1	574428	ENSMUST00000092958.3	3135	ENSMUSG00000040829	Zmynd15	zinc finger, MYND-type containing 15	Exon
chr11:70509964-70510319	0	0	0	0	1	355	*	Promoter (<=1kb)	11	70509970	70510882	913	1	75604	ENSMUST00000179986.7	0	ENSMUSG00000018919	Tm4sf5	transmembrane 4 superfamily member 5	Promoter
chr11:70525006-70525458	0	0	0	0	1	452	*	Promoter (<=1kb)	11	70525367	70526424	1058	1	19175	ENSMUST00000145503.1	0	ENSMUSG00000018286	Psmb6	proteasome (prosome, macropain) subunit, beta type 6	Promoter
chr11:70525732-70526094	0	0	0	0	1	362	*	Promoter (<=1kb)	11	70526110	70527193	1084	1	19175	ENSMUST00000148535.1	-16	ENSMUSG00000018286	Psmb6	proteasome (prosome, macropain) subunit, beta type 6	Promoter
chr11:70539956-70540725	0	0	0	0	1	769	*	Promoter (<=1kb)	11	70540064	70541183	1120	1	18806	ENSMUST00000157075.7	0	ENSMUSG00000020828	Pld2	phospholipase D2	Promoter
chr11:7056227-7056519	1	0	0	0	0	292	*	Distal Intergenic	11	7063489	7178506	115018	1	432530	ENSMUST00000020706.4	-6970	ENSMUSG00000020431	Adcy1	adenylate cyclase 1	Distal
chr11:70562312-70563290	0	0	0	0	1	978	*	Promoter (<=1kb)	11	70562881	70614482	51602	1	50932	ENSMUST00000072237.12	0	ENSMUSG00000020827	Mink1	misshapen-like kinase 1 (zebrafish)	Promoter
chr11:70577943-70578192	0	0	0	1	0	249	*	Intron (ENSMUST00000072237.12/50932, intron 1 of 32)	11	70563070	70613712	50643	1	50932	ENSMUST00000102558.10	14873	ENSMUSG00000020827	Mink1	misshapen-like kinase 1 (zebrafish)	Intron
chr11:70580052-70580308	0	0	0	0	1	256	*	Intron (ENSMUST00000072237.12/50932, intron 1 of 32)	11	70563070	70613712	50643	1	50932	ENSMUST00000102558.10	16982	ENSMUSG00000020827	Mink1	misshapen-like kinase 1 (zebrafish)	Intron
chr11:70585470-70586119	0	0	0	0	1	649	*	Intron (ENSMUST00000072237.12/50932, intron 1 of 32)	11	70598988	70605031	6044	1	50932	ENSMUST00000133310.1	-12869	ENSMUSG00000020827	Mink1	misshapen-like kinase 1 (zebrafish)	Intron
chr11:70606371-70606804	0	0	0	0	1	433	*	Promoter (<=1kb)	11	70606701	70607773	1073	1	50932	ENSMUST00000153503.2	0	ENSMUSG00000020827	Mink1	misshapen-like kinase 1 (zebrafish)	Promoter
chr11:70613768-70614221	0	0	0	0	1	453	*	Promoter (1-2kb)	11	70614885	70615673	789	2	11448	ENSMUST00000135920.1	1452	ENSMUSG00000014609	Chrne	cholinergic receptor, nicotinic, epsilon polypeptide	Promoter
chr11:70614827-70615619	0	0	0	0	1	792	*	Promoter (<=1kb)	11	70614885	70615673	789	2	11448	ENSMUST00000135920.1	54	ENSMUSG00000014609	Chrne	cholinergic receptor, nicotinic, epsilon polypeptide	Promoter
chr11:70622411-70622792	0	0	0	0	1	381	*	Distal Intergenic	11	70614883	70619216	4334	2	11448	ENSMUST00000014753.8	-3195	ENSMUSG00000014609	Chrne	cholinergic receptor, nicotinic, epsilon polypeptide	Distal
chr11:70626018-70626240	0	0	0	0	1	222	*	Distal Intergenic	11	70614883	70619216	4334	2	11448	ENSMUST00000014753.8	-6802	ENSMUSG00000014609	Chrne	cholinergic receptor, nicotinic, epsilon polypeptide	Distal
chr11:7063225-7063439	0	0	0	0	1	214	*	Promoter (<=1kb)	11	7063489	7178506	115018	1	432530	ENSMUST00000020706.4	-50	ENSMUSG00000020431	Adcy1	adenylate cyclase 1	Promoter
chr11:7063695-7064179	0	0	0	0	1	484	*	Promoter (<=1kb)	11	7063489	7178506	115018	1	432530	ENSMUST00000020706.4	206	ENSMUSG00000020431	Adcy1	adenylate cyclase 1	Promoter
chr11:70638659-70639119	1	0	0	0	0	460	*	Promoter (<=1kb)	11	70639122	70642036	2915	1	14723	ENSMUST00000055184.6	-3	ENSMUSG00000050675	Gp1ba	glycoprotein 1b, alpha polypeptide	Promoter
chr11:70640846-70641046	1	0	0	0	0	200	*	Promoter (1-2kb)	11	70639144	70641820	2677	1	14723	ENSMUST00000108551.2	1702	ENSMUSG00000050675	Gp1ba	glycoprotein 1b, alpha polypeptide	Promoter
chr11:70646798-70647367	0	0	0	0	1	569	*	Promoter (<=1kb)	11	70644196	70647058	2863	2	67863	ENSMUST00000014750.14	0	ENSMUSG00000014606	Slc25a11	solute carrier family 25 (mitochondrial carrier oxoglutarate carrier), member 11	Promoter
chr11:70653485-70655215	0	0	1	1	1	1730	*	Promoter (<=1kb)	11	70651850	70654644	2795	2	18643	ENSMUST00000018437.2	0	ENSMUSG00000018293	Pfn1	profilin 1	Promoter
chr11:7065353-7065873	0	0	0	0	1	520	*	Promoter (1-2kb)	11	7063489	7178506	115018	1	432530	ENSMUST00000020706.4	1864	ENSMUSG00000020431	Adcy1	adenylate cyclase 1	Promoter
chr11:70655566-70656282	0	0	0	0	1	716	*	Promoter (<=1kb)	11	70657202	70660805	3604	1	13808	ENSMUST00000157027.7	-920	ENSMUSG00000060600	Eno3	enolase 3, beta muscle	Promoter
chr11:70656640-70657320	0	0	0	0	1	680	*	Promoter (<=1kb)	11	70657202	70660805	3604	1	13808	ENSMUST00000157027.7	0	ENSMUSG00000060600	Eno3	enolase 3, beta muscle	Promoter
chr11:70668703-70670209	0	0	0	0	1	1506	*	Promoter (<=1kb)	11	70663771	70669416	5646	2	216873	ENSMUST00000018431.12	0	ENSMUSG00000018287	Spag7	sperm associated antigen 7	Promoter
chr11:70674424-70674632	0	0	0	0	1	208	*	3' UTR	11	70663771	70669416	5646	2	216873	ENSMUST00000018431.12	-5008	ENSMUSG00000018287	Spag7	sperm associated antigen 7	3'
chr11:70681921-70682457	0	0	0	0	1	536	*	Promoter (1-2kb)	11	70669466	70683776	14311	2	216874	ENSMUST00000125687.1	1319	ENSMUSG00000040712	Camta2	calmodulin binding transcription activator 2	Promoter
chr11:70687224-70688184	0	0	0	0	1	960	*	Promoter (<=1kb)	11	70669463	70687943	18481	2	216874	ENSMUST00000108545.8	0	ENSMUSG00000040712	Camta2	calmodulin binding transcription activator 2	Promoter
chr11:70699925-70700957	0	0	0	0	1	1032	*	Promoter (<=1kb)	11	70688361	70700155	11795	2	103844	ENSMUST00000073625.7	0	ENSMUSG00000057054	Inca1	inhibitor of CDK, cyclin A1 interacting protein 1	Promoter
chr11:70716215-70716504	0	0	0	0	1	289	*	Intron (ENSMUST00000102554.7/16562, intron 16 of 22)	11	70705990	70706059	70	1	102465557	ENSMUST00000197857.1	10225	ENSMUSG00000105932	Mir6925	microRNA 6925	Intron
chr11:70734095-70734433	0	0	0	0	1	338	*	Distal Intergenic	11	70705990	70706059	70	1	102465557	ENSMUST00000197857.1	28105	ENSMUSG00000105932	Mir6925	microRNA 6925	Distal
chr11:70764139-70764861	0	0	0	0	1	722	*	Promoter (<=1kb)	11	70764209	70772928	8720	1	193043	ENSMUST00000060444.5	0	ENSMUSG00000043602	Zfp3	zinc finger protein 3	Promoter
chr11:70800476-70800676	0	0	0	0	1	200	*	Intron (ENSMUST00000108534.8/327957, intron 2 of 4)	11	70791364	70812559	21196	2	327957	ENSMUST00000074572.6	11883	ENSMUSG00000057135	Scimp	SLP adaptor and CSK interacting membrane protein	Intron
chr11:70819684-70819884	1	0	0	0	0	200	*	Distal Intergenic	11	70790932	70812586	21655	2	327957	ENSMUST00000108534.8	-7098	ENSMUSG00000057135	Scimp	SLP adaptor and CSK interacting membrane protein	Distal
chr11:70838708-70839013	0	0	0	0	1	305	*	Distal Intergenic	11	70844778	70943105	98328	1	54189	ENSMUST00000076270.12	-5765	ENSMUSG00000020817	Rabep1	rabaptin, RAB GTPase binding effector protein 1	Distal
chr11:70844556-70845490	0	0	0	0	1	934	*	Promoter (<=1kb)	11	70844778	70943105	98328	1	54189	ENSMUST00000076270.12	0	ENSMUSG00000020817	Rabep1	rabaptin, RAB GTPase binding effector protein 1	Promoter
chr11:7084594-7084894	0	0	0	0	1	300	*	Intron (ENSMUST00000020706.4/432530, intron 2 of 19)	11	7063489	7178506	115018	1	432530	ENSMUST00000020706.4	21105	ENSMUSG00000020431	Adcy1	adenylate cyclase 1	Intron
chr11:70850816-70851016	1	0	0	0	0	200	*	Intron (ENSMUST00000076270.12/54189, intron 1 of 17)	11	70844975	70940483	95509	1	54189	ENSMUST00000178245.1	5841	ENSMUSG00000020817	Rabep1	rabaptin, RAB GTPase binding effector protein 1	Intron
chr11:70890879-70891081	1	0	0	0	0	202	*	Intron (ENSMUST00000076270.12/54189, intron 4 of 17)	11	70844975	70940483	95509	1	54189	ENSMUST00000178245.1	45904	ENSMUSG00000020817	Rabep1	rabaptin, RAB GTPase binding effector protein 1	Intron
chr11:70969508-70970910	0	0	0	0	1	1402	*	Promoter (<=1kb)	11	70943058	70969959	26902	2	19069	ENSMUST00000148168.7	0	ENSMUSG00000040667	Nup88	nucleoporin 88	Promoter
chr11:70982762-70983226	0	0	0	0	1	464	*	Promoter (<=1kb)	11	70977836	70983026	5191	2	12261	ENSMUST00000078528.6	0	ENSMUSG00000018446	C1qbp	complement component 1, q subcomponent binding protein	Promoter
chr11:71003909-71004645	0	0	0	0	1	736	*	Promoter (<=1kb)	11	70984091	71004437	20347	2	216877	ENSMUST00000108527.7	0	ENSMUSG00000040620	Dhx33	DEAH-box helicase 33	Promoter
chr11:71018908-71019981	0	0	0	0	1	1073	*	Promoter (<=1kb)	11	71007164	71019242	12079	2	116891	ENSMUST00000108523.9	0	ENSMUSG00000018442	Derl2	Der1-like domain family, member 2	Promoter
chr11:71033157-71033864	0	0	0	0	1	707	*	Promoter (<=1kb)	11	71031941	71033513	1573	2	103712	ENSMUST00000156068.2	0	ENSMUSG00000018451	6330403K07Rik	RIKEN cDNA 6330403K07 gene	Promoter
chr11:71286339-71286539	1	0	0	0	0	200	*	Promoter (1-2kb)	11	71242430	71285232	42803	2	627984	ENSMUST00000171546.2	-1107	ENSMUSG00000121474	Nlrp1c-ps	NLR family, pyrin domain containing 1C, pseudogene	Promoter
chr11:7129552-7129821	0	0	1	0	0	269	*	Intron (ENSMUST00000020706.4/432530, intron 4 of 19)	11	7159882	7172879	12998	1	432530	ENSMUST00000135398.1	-30061	ENSMUSG00000020431	Adcy1	adenylate cyclase 1	Intron
chr11:71345799-71346113	0	0	0	1	0	314	*	Distal Intergenic	11	71242430	71285232	42803	2	627984	ENSMUST00000171546.2	-60567	ENSMUSG00000121474	Nlrp1c-ps	NLR family, pyrin domain containing 1C, pseudogene	Distal
chr11:7135391-7135750	0	0	0	0	1	359	*	Intron (ENSMUST00000020706.4/432530, intron 5 of 19)	11	7159882	7172879	12998	1	432530	ENSMUST00000135398.1	-24132	ENSMUSG00000020431	Adcy1	adenylate cyclase 1	Intron
chr11:7149550-7149801	0	0	0	0	1	251	*	Exon (ENSMUST00000020706.4/432530, exon 12 of 20)	11	7159882	7172879	12998	1	432530	ENSMUST00000135398.1	-10081	ENSMUSG00000020431	Adcy1	adenylate cyclase 1	Exon
chr11:71520124-71520324	1	0	0	0	0	200	*	Intron (ENSMUST00000215201.1/619299, intron 2 of 4)	11	71516536	71573183	56648	1	619299	ENSMUST00000151841.7	3588	ENSMUSG00000072753	9230020A06Rik	RIKEN cDNA 9230020A06 gene	Intron
chr11:71588896-71589096	1	0	0	0	0	200	*	Distal Intergenic	11	71547765	71572476	24712	1	619299	ENSMUST00000171420.2	41131	ENSMUSG00000072753	9230020A06Rik	RIKEN cDNA 9230020A06 gene	Distal
chr11:71672371-71672602	1	0	0	0	0	231	*	Distal Intergenic	11	71749920	71760112	10193	1	216881	ENSMUST00000150531.1	-77318	ENSMUSG00000020811	Wscd1	WSC domain containing 1	Distal
chr11:71674250-71674496	1	0	0	0	0	246	*	Distal Intergenic	11	71749920	71760112	10193	1	216881	ENSMUST00000150531.1	-75424	ENSMUSG00000020811	Wscd1	WSC domain containing 1	Distal
chr11:71697068-71697428	0	0	0	0	1	360	*	Exon (ENSMUST00000215182.1/ENSMUST00000215182.1, exon 1 of 1)	11	71749920	71760112	10193	1	216881	ENSMUST00000150531.1	-52492	ENSMUSG00000020811	Wscd1	WSC domain containing 1	Exon
chr11:71724837-71725037	1	0	0	0	0	200	*	Distal Intergenic	11	71749920	71760112	10193	1	216881	ENSMUST00000150531.1	-24883	ENSMUSG00000020811	Wscd1	WSC domain containing 1	Distal
chr11:71750906-71751117	0	0	0	0	1	211	*	Promoter (<=1kb)	11	71750980	71789647	38668	1	216881	ENSMUST00000108511.7	0	ENSMUSG00000020811	Wscd1	WSC domain containing 1	Promoter
chr11:71773189-71773401	1	0	0	0	0	212	*	Intron (ENSMUST00000021168.13/216881, intron 5 of 8)	11	71768676	71785285	16610	1	216881	ENSMUST00000132095.1	4513	ENSMUSG00000020811	Wscd1	WSC domain containing 1	Intron
chr11:71782108-71782384	0	0	0	0	1	276	*	Intron (ENSMUST00000021168.13/216881, intron 5 of 8)	11	71768676	71785285	16610	1	216881	ENSMUST00000132095.1	13432	ENSMUSG00000020811	Wscd1	WSC domain containing 1	Intron
chr11:71809678-71809932	1	0	0	0	0	254	*	Distal Intergenic	11	71768676	71785285	16610	1	216881	ENSMUST00000132095.1	41002	ENSMUSG00000020811	Wscd1	WSC domain containing 1	Distal
chr11:71811870-71812122	0	0	0	1	0	252	*	Distal Intergenic	11	71768676	71785285	16610	1	216881	ENSMUST00000132095.1	43194	ENSMUSG00000020811	Wscd1	WSC domain containing 1	Distal
chr11:71820886-71821336	0	0	0	0	1	450	*	Distal Intergenic	11	71768676	71785285	16610	1	216881	ENSMUST00000132095.1	52210	ENSMUSG00000020811	Wscd1	WSC domain containing 1	Distal
chr11:71917298-71917610	0	0	0	0	1	312	*	Distal Intergenic	11	71928471	71940122	11652	2	73816	ENSMUST00000128489.1	22512	ENSMUSG00000085528	4930401O10Rik	RIKEN cDNA 4930401O10 gene	Distal
chr11:71941807-71942063	1	0	0	0	0	256	*	Promoter (1-2kb)	11	71928471	71940122	11652	2	73816	ENSMUST00000128489.1	-1685	ENSMUSG00000085528	4930401O10Rik	RIKEN cDNA 4930401O10 gene	Promoter
chr11:71963811-71964140	0	0	0	0	1	329	*	Distal Intergenic	11	71928471	71940122	11652	2	73816	ENSMUST00000128489.1	-23689	ENSMUSG00000085528	4930401O10Rik	RIKEN cDNA 4930401O10 gene	Distal
chr11:71991541-71991890	0	0	0	0	1	349	*	Distal Intergenic	11	72027963	72037489	9527	2	114230	ENSMUST00000048207.9	45599	ENSMUSG00000040554	Aipl1	aryl hydrocarbon receptor-interacting protein-like 1	Distal
chr11:71996963-71997261	0	0	0	1	0	298	*	Distal Intergenic	11	72027963	72037489	9527	2	114230	ENSMUST00000048207.9	40228	ENSMUSG00000040554	Aipl1	aryl hydrocarbon receptor-interacting protein-like 1	Distal
chr11:72029142-72029342	0	0	0	0	1	200	*	3' UTR	11	72027963	72037489	9527	2	114230	ENSMUST00000048207.9	8147	ENSMUSG00000040554	Aipl1	aryl hydrocarbon receptor-interacting protein-like 1	3'
chr11:72041875-72042738	0	0	0	0	1	863	*	Promoter (<=1kb)	11	72042032	72043282	1251	1	109212	ENSMUST00000122871.1	0	ENSMUSG00000020808	Pimreg	PICALM interacting mitotic regulator	Promoter
chr11:7210482-7210683	0	0	0	0	1	201	*	Intron (ENSMUST00000020702.10/16009, intron 1 of 4)	11	7206086	7213897	7812	2	16009	ENSMUST00000020702.10	3214	ENSMUSG00000020427	Igfbp3	insulin-like growth factor binding protein 3	Intron
chr11:72130131-72130555	0	0	0	0	1	424	*	Intron (ENSMUST00000108508.2/327958, intron 1 of 18)	11	72047528	72135721	88194	2	327958	ENSMUST00000108508.2	5166	ENSMUSG00000040543	Pitpnm3	PITPNM family member 3	Intron
chr11:7213523-7214370	0	0	0	0	1	847	*	Promoter (<=1kb)	11	7206086	7213897	7812	2	16009	ENSMUST00000020702.10	0	ENSMUSG00000020427	Igfbp3	insulin-like growth factor binding protein 3	Promoter
chr11:72135360-72136055	0	0	0	0	1	695	*	Promoter (<=1kb)	11	72047528	72135721	88194	2	327958	ENSMUST00000108508.2	0	ENSMUSG00000040543	Pitpnm3	PITPNM family member 3	Promoter
chr11:72151247-72151829	0	0	0	0	1	582	*	Distal Intergenic	11	72067802	72135778	67977	2	327958	ENSMUST00000142471.1	-15469	ENSMUSG00000040543	Pitpnm3	PITPNM family member 3	Distal
chr11:72169897-72170163	0	0	0	0	1	266	*	Intron (ENSMUST00000142530.7/74477, intron 13 of 19)	11	72155393	72175238	19846	2	74477	ENSMUST00000156696.1	5075	ENSMUSG00000020807	4933427D14Rik	RIKEN cDNA 4933427D14 gene	Intron
chr11:72172018-72172218	0	0	0	0	1	200	*	Intron (ENSMUST00000142530.7/74477, intron 13 of 19)	11	72155393	72175238	19846	2	74477	ENSMUST00000156696.1	3020	ENSMUSG00000020807	4933427D14Rik	RIKEN cDNA 4933427D14 gene	Intron
chr11:72206839-72207805	0	0	0	0	1	966	*	Promoter (<=1kb)	11	72207547	72210015	2469	1	52700	ENSMUST00000021158.3	0	ENSMUSG00000020803	Txndc17	thioredoxin domain containing 17	Promoter
chr11:72214887-72215292	0	1	0	0	1	405	*	Promoter (<=1kb)	11	72213208	72215053	1846	2	67279	ENSMUST00000129264.1	0	ENSMUSG00000020801	Med31	mediator complex subunit 31	Promoter
chr11:72215441-72215804	0	0	0	0	1	363	*	Promoter (<=1kb)	11	72211724	72215592	3869	2	67279	ENSMUST00000021157.8	0	ENSMUSG00000020801	Med31	mediator complex subunit 31	Promoter
chr11:72266338-72267000	0	0	0	0	1	662	*	Promoter (<=1kb)	11	72241989	72266659	24671	2	237831	ENSMUST00000021161.13	0	ENSMUSG00000020805	Slc13a5	solute carrier family 13 (sodium-dependent citrate transporter), member 5	Promoter
chr11:72313103-72313417	0	0	0	0	1	314	*	Promoter (1-2kb)	11	72314444	72319416	4973	1	628100	ENSMUST00000108504.1	-1027	ENSMUSG00000070388	Fbxo39	F-box protein 39	Promoter
chr11:72375377-72375905	0	0	0	1	1	528	*	Distal Intergenic	11	72388756	72388864	109	1	102465172	ENSMUST00000183389.1	-12851	ENSMUSG00000098658	Mir6338	microRNA 6338	Distal
chr11:72377208-72377457	1	0	0	0	0	249	*	Distal Intergenic	11	72388756	72388864	109	1	102465172	ENSMUST00000183389.1	-11299	ENSMUSG00000098658	Mir6338	microRNA 6338	Distal
chr11:7238375-7238607	0	0	0	0	1	232	*	Distal Intergenic	11	7207686	7213923	6238	2	16009	ENSMUST00000135887.2	-24452	ENSMUSG00000020427	Igfbp3	insulin-like growth factor binding protein 3	Distal
chr11:72411001-72412281	0	0	0	0	1	1280	*	Promoter (<=1kb)	11	72389164	72411711	22548	2	276829	ENSMUST00000108500.7	0	ENSMUSG00000045667	Smtnl2	smoothelin-like 2	Promoter
chr11:72429378-72429774	0	0	0	0	1	396	*	Distal Intergenic	11	72435526	72438400	2875	1	71522	ENSMUST00000076443.9	-5752	ENSMUSG00000040471	Ggt6	gamma-glutamyltransferase 6	Distal
chr11:72440770-72441552	0	0	0	0	1	782	*	Promoter (<=1kb)	11	72441355	72451768	10414	1	18432	ENSMUST00000045633.5	0	ENSMUSG00000040463	Mybbp1a	MYB binding protein (P160) 1a	Promoter
chr11:72461525-72461931	0	0	0	1	0	406	*	Intron (ENSMUST00000045303.9/216892, intron 3 of 12)	11	72452732	72456621	3890	2	216892	ENSMUST00000144940.1	-4904	ENSMUSG00000040447	Spns2	SPNS lysolipid transporter 2, sphingosine-1-phosphate	Intron
chr11:72466362-72466582	0	0	0	0	1	220	*	Intron (ENSMUST00000045303.9/216892, intron 2 of 12)	11	72459029	72475027	15999	2	216892	ENSMUST00000147418.1	8445	ENSMUSG00000040447	Spns2	SPNS lysolipid transporter 2, sphingosine-1-phosphate	Intron
chr11:72469272-72469666	0	0	0	0	1	394	*	Intron (ENSMUST00000045303.9/216892, intron 2 of 12)	11	72459029	72475027	15999	2	216892	ENSMUST00000147418.1	5361	ENSMUSG00000040447	Spns2	SPNS lysolipid transporter 2, sphingosine-1-phosphate	Intron
chr11:72477313-72477542	0	0	0	0	1	229	*	Promoter (2-3kb)	11	72459029	72475027	15999	2	216892	ENSMUST00000147418.1	-2286	ENSMUSG00000040447	Spns2	SPNS lysolipid transporter 2, sphingosine-1-phosphate	Promoter
chr11:72488660-72489078	0	0	0	0	1	418	*	Promoter (<=1kb)	11	72451638	72489904	38267	2	216892	ENSMUST00000045303.9	826	ENSMUSG00000040447	Spns2	SPNS lysolipid transporter 2, sphingosine-1-phosphate	Promoter
chr11:72489698-72490320	0	0	0	0	1	622	*	Promoter (<=1kb)	11	72451638	72489904	38267	2	216892	ENSMUST00000045303.9	0	ENSMUSG00000040447	Spns2	SPNS lysolipid transporter 2, sphingosine-1-phosphate	Promoter
chr11:72497477-72497690	0	0	0	0	1	213	*	Exon (ENSMUST00000155774.1/77577, exon 4 of 4)	11	72494919	72502443	7525	2	77577	ENSMUST00000155774.1	4753	ENSMUSG00000020798	Spns3	SPNS lysolipid transporter 3, sphingosine-1-phosphate (putative)	Exon
chr11:72504052-72504398	0	0	1	0	0	346	*	Promoter (1-2kb)	11	72494919	72502443	7525	2	77577	ENSMUST00000155774.1	-1609	ENSMUSG00000020798	Spns3	SPNS lysolipid transporter 3, sphingosine-1-phosphate (putative)	Promoter
chr11:72524687-72524887	0	0	0	0	1	200	*	Intron (ENSMUST00000092940.12/77577, intron 8 of 11)	11	72494919	72502443	7525	2	77577	ENSMUST00000155774.1	-22244	ENSMUSG00000020798	Spns3	SPNS lysolipid transporter 3, sphingosine-1-phosphate (putative)	Intron
chr11:72541992-72542208	0	0	0	0	1	216	*	Intron (ENSMUST00000092940.12/77577, intron 2 of 11)	11	72498160	72550301	52142	2	77577	ENSMUST00000021154.6	8093	ENSMUSG00000020798	Spns3	SPNS lysolipid transporter 3, sphingosine-1-phosphate (putative)	Intron
chr11:72569117-72569427	0	0	0	0	1	310	*	Distal Intergenic	11	72498155	72550506	52352	2	77577	ENSMUST00000092940.12	-18611	ENSMUSG00000020798	Spns3	SPNS lysolipid transporter 3, sphingosine-1-phosphate (putative)	Distal
chr11:72570516-72570788	0	0	0	0	1	272	*	Distal Intergenic	11	72498155	72550506	52352	2	77577	ENSMUST00000092940.12	-20010	ENSMUSG00000020798	Spns3	SPNS lysolipid transporter 3, sphingosine-1-phosphate (putative)	Distal
chr11:72576125-72576628	0	0	0	0	1	503	*	Distal Intergenic	11	72498155	72550506	52352	2	77577	ENSMUST00000092940.12	-25619	ENSMUSG00000020798	Spns3	SPNS lysolipid transporter 3, sphingosine-1-phosphate (putative)	Distal
chr11:72576797-72577364	0	0	0	0	1	567	*	Distal Intergenic	11	72498155	72550506	52352	2	77577	ENSMUST00000092940.12	-26291	ENSMUSG00000020798	Spns3	SPNS lysolipid transporter 3, sphingosine-1-phosphate (putative)	Distal
chr11:72606881-72608724	0	0	0	0	1	1843	*	Promoter (<=1kb)	11	72607283	72686481	79199	1	67128	ENSMUST00000021148.12	0	ENSMUSG00000020794	Ube2g1	ubiquitin-conjugating enzyme E2G 1	Promoter
chr11:72618468-72618668	1	0	0	0	0	200	*	Intron (ENSMUST00000021148.12/67128, intron 1 of 5)	11	72607319	72680140	72822	1	67128	ENSMUST00000126046.1	11149	ENSMUSG00000020794	Ube2g1	ubiquitin-conjugating enzyme E2G 1	Intron
chr11:72671805-72672221	0	0	1	1	0	416	*	Intron (ENSMUST00000021148.12/67128, intron 2 of 5)	11	72690006	72725180	35175	1	11736	ENSMUST00000150172.7	-17785	ENSMUSG00000020790	Ankfy1	ankyrin repeat and FYVE domain containing 1	Intron
chr11:72688222-72688576	0	0	0	0	1	354	*	Promoter (1-2kb)	11	72690006	72725180	35175	1	11736	ENSMUST00000150172.7	-1430	ENSMUSG00000020790	Ankfy1	ankyrin repeat and FYVE domain containing 1	Promoter
chr11:72689728-72690461	0	0	0	0	1	733	*	Promoter (<=1kb)	11	72690006	72725180	35175	1	11736	ENSMUST00000150172.7	0	ENSMUSG00000020790	Ankfy1	ankyrin repeat and FYVE domain containing 1	Promoter
chr11:7271936-7272270	0	0	1	0	0	334	*	Intron (ENSMUST00000149481.1/ENSMUST00000149481.1, intron 1 of 1)	11	7207686	7213923	6238	2	16009	ENSMUST00000135887.2	-58013	ENSMUSG00000020427	Igfbp3	insulin-like growth factor binding protein 3	Intron
chr11:72744342-72744657	0	1	0	0	0	315	*	Intron (ENSMUST00000127610.7/11736, intron 10 of 24)	11	72759916	72760890	975	1	11736	ENSMUST00000147195.1	-15259	ENSMUSG00000020790	Ankfy1	ankyrin repeat and FYVE domain containing 1	Intron
chr11:72795984-72796545	0	0	0	0	1	561	*	Promoter (<=1kb)	11	72777249	72796142	18894	2	192986	ENSMUST00000156294.7	0	ENSMUSG00000057778	Cyb5d2	cytochrome b5 domain containing 2	Promoter
chr11:72838494-72838694	0	1	0	0	0	200	*	Intron (ENSMUST00000150551.7/195018, intron 9 of 12)	11	72842994	72850745	7752	1	195018	ENSMUST00000145393.1	-4300	ENSMUSG00000055670	Zzef1	zinc finger, ZZ-type with EF hand domain 1	Intron
chr11:7285118-7285416	1	0	0	0	0	298	*	Intron (ENSMUST00000149481.1/ENSMUST00000149481.1, intron 1 of 1)	11	7207686	7213923	6238	2	16009	ENSMUST00000135887.2	-71195	ENSMUSG00000020427	Igfbp3	insulin-like growth factor binding protein 3	Intron
chr11:72904389-72904685	1	0	0	0	0	296	*	Intron (ENSMUST00000069395.6/195018, intron 42 of 54)	11	72912296	72925810	13515	1	195018	ENSMUST00000152481.7	-7611	ENSMUSG00000055670	Zzef1	zinc finger, ZZ-type with EF hand domain 1	Intron
chr11:72959417-72959761	0	0	0	0	1	344	*	Promoter (1-2kb)	11	72961169	72993043	31875	1	53313	ENSMUST00000021142.7	-1408	ENSMUSG00000020788	Atp2a3	ATPase, Ca++ transporting, ubiquitous	Promoter
chr11:72960800-72961498	1	1	0	0	1	698	*	Promoter (<=1kb)	11	72961169	72993043	31875	1	53313	ENSMUST00000021142.7	0	ENSMUSG00000020788	Atp2a3	ATPase, Ca++ transporting, ubiquitous	Promoter
chr11:72965487-72965853	0	0	0	0	1	366	*	Intron (ENSMUST00000021142.7/53313, intron 1 of 21)	11	72961290	72970760	9471	1	53313	ENSMUST00000149493.1	4197	ENSMUSG00000020788	Atp2a3	ATPase, Ca++ transporting, ubiquitous	Intron
chr11:72977160-72977411	0	0	0	0	1	251	*	Exon (ENSMUST00000021142.7/53313, exon 9 of 22)	11	72982097	72983545	1449	1	53313	ENSMUST00000135234.1	-4686	ENSMUSG00000020788	Atp2a3	ATPase, Ca++ transporting, ubiquitous	Exon
chr11:72987335-72987566	0	0	0	0	1	231	*	Intron (ENSMUST00000021142.7/53313, intron 17 of 21)	11	72982097	72983545	1449	1	53313	ENSMUST00000135234.1	5238	ENSMUSG00000020788	Atp2a3	ATPase, Ca++ transporting, ubiquitous	Intron
chr11:72992099-72992415	0	0	0	0	1	316	*	3' UTR	11	72999103	73015200	16098	1	18436	ENSMUST00000021141.13	-6688	ENSMUSG00000020787	P2rx1	purinergic receptor P2X, ligand-gated ion channel, 1	3'
chr11:73018507-73019530	0	0	0	0	1	1023	*	Promoter (<=1kb)	11	73015856	73018804	2949	2	100043309	ENSMUST00000180695.1	0	ENSMUSG00000086943	4732414G09Rik	RIKEN cDNA 4732414G09 gene	Promoter
chr11:73028763-73029140	0	0	0	0	1	377	*	Promoter (2-3kb)	11	73026585	73040293	13709	1	55984	ENSMUST00000145834.1	2178	ENSMUSG00000020785	Camkk1	calcium/calmodulin-dependent protein kinase kinase 1, alpha	Promoter
chr11:73030805-73031192	0	0	0	0	1	387	*	Exon (ENSMUST00000155720.1/55984, exon 9 of 15)	11	73026585	73040293	13709	1	55984	ENSMUST00000145834.1	4220	ENSMUSG00000020785	Camkk1	calcium/calmodulin-dependent protein kinase kinase 1, alpha	Exon
chr11:73036970-73037449	0	0	0	0	1	479	*	Exon (ENSMUST00000155720.1/55984, exon 12 of 15)	11	73047783	73089317	41535	1	66874	ENSMUST00000021135.4	-10334	ENSMUSG00000020783	Ncbp3	nuclear cap binding subunit 3	Exon
chr11:73045976-73046475	0	0	0	1	0	499	*	Promoter (1-2kb)	11	73047783	73089317	41535	1	66874	ENSMUST00000021135.4	-1308	ENSMUSG00000020783	Ncbp3	nuclear cap binding subunit 3	Promoter
chr11:73047371-73048554	1	1	0	0	1	1183	*	Promoter (<=1kb)	11	73047783	73089317	41535	1	66874	ENSMUST00000021135.4	0	ENSMUSG00000020783	Ncbp3	nuclear cap binding subunit 3	Promoter
chr11:73098808-73099079	0	0	0	0	1	271	*	Intron (ENSMUST00000102537.9/16407, intron 1 of 25)	11	73090583	73147446	56864	1	16407	ENSMUST00000006101.3	8225	ENSMUSG00000005947	Itgae	integrin alpha E, epithelial-associated	Intron
chr11:73100433-73100727	0	0	0	0	1	294	*	Intron (ENSMUST00000102537.9/16407, intron 1 of 25)	11	73090583	73147446	56864	1	16407	ENSMUST00000006101.3	9850	ENSMUSG00000005947	Itgae	integrin alpha E, epithelial-associated	Intron
chr11:73111661-73111868	0	0	0	0	1	207	*	Exon (ENSMUST00000102537.9/16407, exon 5 of 26)	11	73090583	73147446	56864	1	16407	ENSMUST00000006101.3	21078	ENSMUSG00000005947	Itgae	integrin alpha E, epithelial-associated	Exon
chr11:73147084-73147369	1	1	0	0	0	285	*	3' UTR	11	73135485	73138294	2810	2	14841	ENSMUST00000052140.2	-8790	ENSMUSG00000050107	Haspin	histone H3 associated protein kinase	3'
chr11:73160107-73160409	0	0	0	0	1	302	*	Promoter (<=1kb)	11	73160421	73172685	12265	1	94045	ENSMUST00000006104.9	-12	ENSMUSG00000005950	P2rx5	purinergic receptor P2X, ligand-gated ion channel, 5	Promoter
chr11:73175768-73175973	0	0	0	0	1	205	*	Promoter (1-2kb)	11	73176336	73177002	667	2	66048	ENSMUST00000108480.1	1029	ENSMUSG00000047260	Emc6	ER membrane protein complex subunit 6	Promoter
chr11:73176772-73178009	0	0	0	0	1	1237	*	Promoter (<=1kb)	11	73175519	73177037	1519	2	66048	ENSMUST00000054952.3	0	ENSMUSG00000047260	Emc6	ER membrane protein complex subunit 6	Promoter
chr11:73199130-73199632	0	0	0	0	1	502	*	Promoter (<=1kb)	11	73199460	73224502	25043	1	74637	ENSMUST00000131927.8	0	ENSMUSG00000005951	Shpk	sedoheptulokinase	Promoter
chr11:73219825-73220136	0	1	0	0	0	311	*	Intron (ENSMUST00000131927.8/74637, intron 7 of 7)	11	73234292	73261239	26948	1	193034	ENSMUST00000102526.8	-14156	ENSMUSG00000005952	Trpv1	transient receptor potential cation channel, subfamily V, member 1	Intron
chr11:73257462-73257832	0	0	1	0	0	370	*	Intron (ENSMUST00000102526.8/193034, intron 15 of 15)	11	73252371	73254284	1914	1	193034	ENSMUST00000128113.1	5091	ENSMUSG00000005952	Trpv1	transient receptor potential cation channel, subfamily V, member 1	Intron
chr11:73280634-73281155	0	0	0	0	1	521	*	Intron (ENSMUST00000049676.2/246788, intron 6 of 17)	11	73267388	73300363	32976	1	246788	ENSMUST00000049676.2	13246	ENSMUSG00000043029	Trpv3	transient receptor potential cation channel, subfamily V, member 3	Intron
chr11:73318589-73319018	1	0	1	0	0	429	*	Exon (ENSMUST00000132774.1/11484, exon 3 of 3)	11	73315997	73324337	8341	2	11484	ENSMUST00000132774.1	5319	ENSMUSG00000020774	Aspa	aspartoacylase	Exon
chr11:73404338-73404583	0	0	0	0	1	245	*	Exon (ENSMUST00000144832.3/258186, exon 3 of 3)	11	73393010	73399614	6605	2	258923	ENSMUST00000120303.8	-4724	ENSMUSG00000069823	Or1e16	olfactory receptor family 1 subfamily E member 16	Exon
chr11:73416242-73416442	1	0	0	0	0	200	*	Distal Intergenic	11	73404076	73409887	5812	2	258186	ENSMUST00000141956.3	-6355	NA	Or1e36-ps1	olfactory receptor family 1 subfamily E member 36, pseudogene 1	Distal
chr11:7348204-7348455	1	0	0	0	0	251	*	Distal Intergenic	11	7207686	7213923	6238	2	16009	ENSMUST00000135887.2	-134281	ENSMUSG00000020427	Igfbp3	insulin-like growth factor binding protein 3	Distal
chr11:73584854-73585054	1	0	0	0	0	200	*	Distal Intergenic	11	73588798	73589736	939	2	259025	ENSMUST00000071553.1	4682	ENSMUSG00000095095	Or1e26	olfactory receptor family 1 subfamily E member 26	Distal
chr11:73590337-73590537	1	0	0	0	0	200	*	Promoter (<=1kb)	11	73588798	73589736	939	2	259025	ENSMUST00000071553.1	-601	ENSMUSG00000095095	Or1e26	olfactory receptor family 1 subfamily E member 26	Promoter
chr11:73717642-73718009	0	0	0	0	1	367	*	Distal Intergenic	11	73693923	73710763	16841	1	76390	ENSMUST00000145996.1	23719	ENSMUSG00000060630	Zfp735	zinc finger protein 735	Distal
chr11:73763955-73764155	1	0	0	0	0	200	*	Distal Intergenic	11	73774849	73780640	5792	2	259011	ENSMUST00000215418.1	16485	ENSMUSG00000070383	Or1e29	olfactory receptor family 1 subfamily E member 29	Distal
chr11:73820410-73820710	1	0	0	0	0	300	*	Distal Intergenic	11	73811740	73817049	5310	2	259008	ENSMUST00000144724.2	-3361	ENSMUSG00000061984	Or1e32	olfactory receptor family 1 subfamily E member 32	Distal
chr11:73893965-73894412	1	1	0	0	0	447	*	Distal Intergenic	11	73887438	73888370	933	2	259009	ENSMUST00000071478.1	-5595	ENSMUSG00000056921	Or1e34	olfactory receptor family 1 subfamily E member 34	Distal
chr11:7409529-7409729	1	0	0	0	0	200	*	Distal Intergenic	11	7207686	7213923	6238	2	16009	ENSMUST00000135887.2	-195606	ENSMUSG00000020427	Igfbp3	insulin-like growth factor binding protein 3	Distal
chr11:74105074-74105471	1	1	0	0	0	397	*	Exon (ENSMUST00000118094.2/ENSMUST00000118094.2, exon 1 of 2)	11	74121291	74122238	948	1	258701	ENSMUST00000079827.1	-15820	ENSMUSG00000070380	Or3a1b	olfactory receptor family 3 subfamily A member 1B	Exon
chr11:74107478-74107791	0	0	0	0	1	313	*	Intron (ENSMUST00000118094.2/ENSMUST00000118094.2, intron 1 of 1)	11	74121291	74122238	948	1	258701	ENSMUST00000079827.1	-13500	ENSMUSG00000070380	Or3a1b	olfactory receptor family 3 subfamily A member 1B	Intron
chr11:74261691-74261891	0	1	0	0	0	200	*	Intron (ENSMUST00000217016.1/ENSMUST00000217016.1, intron 1 of 1)	11	74269344	74270444	1101	1	258181	ENSMUST00000133561.5	-7453	ENSMUSG00000070375	Or1p1c	olfactory receptor family 1 subfamily P member 1C	Intron
chr11:74340172-74340397	1	0	0	0	0	225	*	Distal Intergenic	11	74334282	74335229	948	2	258702	ENSMUST00000052254.4	-4943	ENSMUSG00000063116	Or3a1	olfactory receptor family 3 subfamily A member 1	Distal
chr11:7437016-7437216	1	0	0	0	0	200	*	Distal Intergenic	11	7207686	7213923	6238	2	16009	ENSMUST00000135887.2	-223093	ENSMUSG00000020427	Igfbp3	insulin-like growth factor binding protein 3	Distal
chr11:74404303-74404533	0	0	0	0	1	230	*	Intron (ENSMUST00000102521.8/380711, intron 17 of 24)	11	74383484	74408025	24542	2	380711	ENSMUST00000123440.1	3492	ENSMUSG00000038807	Rap1gap2	RAP1 GTPase activating protein 2	Intron
chr11:74447584-74447822	0	0	0	0	1	238	*	Intron (ENSMUST00000102521.8/380711, intron 3 of 24)	11	74383484	74408025	24542	2	380711	ENSMUST00000123440.1	-39559	ENSMUSG00000038807	Rap1gap2	RAP1 GTPase activating protein 2	Intron
chr11:74448806-74449006	1	0	0	0	0	200	*	Intron (ENSMUST00000102521.8/380711, intron 3 of 24)	11	74383484	74408025	24542	2	380711	ENSMUST00000123440.1	-40781	ENSMUSG00000038807	Rap1gap2	RAP1 GTPase activating protein 2	Intron
chr11:74455560-74455804	0	0	0	0	1	244	*	Intron (ENSMUST00000102521.8/380711, intron 3 of 24)	11	74383484	74408025	24542	2	380711	ENSMUST00000123440.1	-47535	ENSMUSG00000038807	Rap1gap2	RAP1 GTPase activating protein 2	Intron
chr11:74457213-74457430	0	0	0	0	1	217	*	Intron (ENSMUST00000102521.8/380711, intron 3 of 24)	11	74383484	74408025	24542	2	380711	ENSMUST00000123440.1	-49188	ENSMUSG00000038807	Rap1gap2	RAP1 GTPase activating protein 2	Intron
chr11:74461156-74461565	0	0	0	0	1	409	*	Intron (ENSMUST00000102521.8/380711, intron 3 of 24)	11	74383484	74408025	24542	2	380711	ENSMUST00000123440.1	-53131	ENSMUSG00000038807	Rap1gap2	RAP1 GTPase activating protein 2	Intron
chr11:74522398-74523375	0	0	0	0	1	977	*	Promoter (<=1kb)	11	74436924	74522751	85828	2	380711	ENSMUST00000208896.1	0	ENSMUSG00000038807	Rap1gap2	RAP1 GTPase activating protein 2	Promoter
chr11:74536018-74536548	0	0	0	0	1	530	*	Intron (ENSMUST00000102521.8/380711, intron 2 of 24)	11	74436924	74522751	85828	2	380711	ENSMUST00000208896.1	-13267	ENSMUSG00000038807	Rap1gap2	RAP1 GTPase activating protein 2	Intron
chr11:74547124-74547358	0	0	0	0	1	234	*	Intron (ENSMUST00000102521.8/380711, intron 2 of 24)	11	74436924	74522751	85828	2	380711	ENSMUST00000208896.1	-24373	ENSMUSG00000038807	Rap1gap2	RAP1 GTPase activating protein 2	Intron
chr11:74570860-74571091	0	0	0	0	1	231	*	Intron (ENSMUST00000102521.8/380711, intron 1 of 24)	11	74437043	74590124	153082	2	380711	ENSMUST00000145524.1	19033	ENSMUSG00000038807	Rap1gap2	RAP1 GTPase activating protein 2	Intron
chr11:74590000-74590244	0	0	0	0	1	244	*	Promoter (<=1kb)	11	74383356	74590186	206831	2	380711	ENSMUST00000102521.8	0	ENSMUSG00000038807	Rap1gap2	RAP1 GTPase activating protein 2	Promoter
chr11:74612120-74612357	0	0	0	0	1	237	*	Promoter (1-2kb)	11	74383487	74610915	227429	2	380711	ENSMUST00000047488.14	-1205	ENSMUSG00000038807	Rap1gap2	RAP1 GTPase activating protein 2	Promoter
chr11:74618928-74619991	0	0	0	0	1	1063	*	Promoter (<=1kb)	11	74619605	74641516	21912	1	432582	ENSMUST00000100866.2	0	ENSMUSG00000069814	Ccdc92b	coiled-coil domain containing 92B	Promoter
chr11:74623737-74624010	1	0	0	0	1	273	*	Intron (ENSMUST00000100866.2/432582, intron 1 of 3)	11	74619605	74641516	21912	1	432582	ENSMUST00000100866.2	4132	ENSMUSG00000069814	Ccdc92b	coiled-coil domain containing 92B	Intron
chr11:74637936-74639220	0	0	0	0	1	1284	*	3' UTR	11	74649495	74656551	7057	1	74148	ENSMUST00000130398.1	-10275	ENSMUSG00000020741	Cluh	clustered mitochondria homolog	3'
chr11:74648976-74650128	1	1	0	0	1	1152	*	Promoter (<=1kb)	11	74649495	74656551	7057	1	74148	ENSMUST00000130398.1	0	ENSMUSG00000020741	Cluh	clustered mitochondria homolog	Promoter
chr11:74709457-74709724	1	0	0	0	0	267	*	Intron (ENSMUST00000126341.7/18472, intron 1 of 8)	11	74689085	74723171	34087	2	18472	ENSMUST00000155493.1	13447	ENSMUSG00000020745	Pafah1b1	platelet-activating factor acetylhydrolase, isoform 1b, subunit 1	Intron
chr11:74723329-74724865	0	0	0	0	1	1536	*	Promoter (<=1kb)	11	74673949	74724335	50387	2	18472	ENSMUST00000126341.7	0	ENSMUSG00000020745	Pafah1b1	platelet-activating factor acetylhydrolase, isoform 1b, subunit 1	Promoter
chr11:74770521-74771594	0	0	0	0	1	1073	*	Promoter (<=1kb)	11	74770830	74817894	47065	1	67493	ENSMUST00000010698.12	0	ENSMUSG00000010554	Mettl16	methyltransferase 16, N6-methyladenosine	Promoter
chr11:74778613-74778813	1	0	0	0	0	200	*	Intron (ENSMUST00000010698.12/67493, intron 2 of 10)	11	74770925	74817894	46970	1	67493	ENSMUST00000092912.11	7688	ENSMUSG00000010554	Mettl16	methyltransferase 16, N6-methyladenosine	Intron
chr11:74826181-74826496	0	0	0	0	1	315	*	3' UTR	11	74830920	74845725	14806	1	17428	ENSMUST00000000291.8	-4424	ENSMUSG00000000282	Mnt	max binding protein	3'
chr11:74829733-74832661	0	0	1	1	1	2928	*	Promoter (<=1kb)	11	74830920	74845725	14806	1	17428	ENSMUST00000000291.8	0	ENSMUSG00000000282	Mnt	max binding protein	Promoter
chr11:74832854-74833256	0	0	0	0	1	402	*	Promoter (1-2kb)	11	74830920	74845725	14806	1	17428	ENSMUST00000000291.8	1934	ENSMUSG00000000282	Mnt	max binding protein	Promoter
chr11:74837621-74838865	0	0	0	0	1	1244	*	Promoter (<=1kb)	11	74837468	74843775	6308	1	17428	ENSMUST00000132150.1	153	ENSMUSG00000000282	Mnt	max binding protein	Promoter
chr11:74847999-74848673	0	0	0	0	1	674	*	Distal Intergenic	11	74837468	74843775	6308	1	17428	ENSMUST00000132150.1	10531	ENSMUSG00000000282	Mnt	max binding protein	Distal
chr11:74874727-74875073	0	0	0	0	1	346	*	Intron (ENSMUST00000057631.11/97761, intron 2 of 22)	11	74867429	74869092	1664	2	97761	ENSMUST00000156287.7	-5635	ENSMUSG00000038351	Sgsm2	small G protein signaling modulator 2	Intron
chr11:74876879-74877378	0	0	0	0	1	499	*	Intron (ENSMUST00000057631.11/97761, intron 2 of 22)	11	74867429	74869092	1664	2	97761	ENSMUST00000156287.7	-7787	ENSMUSG00000038351	Sgsm2	small G protein signaling modulator 2	Intron
chr11:74896182-74897435	0	0	0	0	1	1253	*	Promoter (<=1kb)	11	74849261	74897060	47800	2	97761	ENSMUST00000057631.11	0	ENSMUSG00000038351	Sgsm2	small G protein signaling modulator 2	Promoter
chr11:74919291-74919510	0	0	0	0	1	219	*	5' UTR	11	74911102	74925658	14557	2	27364	ENSMUST00000138612.1	6148	ENSMUSG00000001323	Srr	serine racemase	5'
chr11:74925372-74926511	1	0	1	0	1	1139	*	Promoter (<=1kb)	11	74925823	75164448	238626	1	103677	ENSMUST00000045281.12	0	ENSMUSG00000038290	Smg6	SMG6 nonsense mediated mRNA decay factor	Promoter
chr11:74926617-74926982	0	0	0	0	1	365	*	Promoter (<=1kb)	11	74906799	74925948	19150	2	27364	ENSMUST00000121738.7	-669	ENSMUSG00000001323	Srr	serine racemase	Promoter
chr11:74995995-74996195	1	0	0	0	0	200	*	Promoter (2-3kb)	11	74993853	75139369	145517	1	103677	ENSMUST00000140197.2	2142	ENSMUSG00000038290	Smg6	SMG6 nonsense mediated mRNA decay factor	Promoter
chr11:7501011-7501211	0	1	0	0	0	200	*	Distal Intergenic	11	7207686	7213923	6238	2	16009	ENSMUST00000135887.2	-287088	ENSMUSG00000020427	Igfbp3	insulin-like growth factor binding protein 3	Distal
chr11:75090380-75090611	0	0	0	0	1	231	*	Intron (ENSMUST00000045281.12/103677, intron 13 of 18)	11	75132435	75139369	6935	1	103677	ENSMUST00000142038.1	-41824	ENSMUSG00000038290	Smg6	SMG6 nonsense mediated mRNA decay factor	Intron
chr11:75168059-75168281	0	0	0	0	1	222	*	Promoter (<=1kb)	11	75167153	75168146	994	2	15248	ENSMUST00000131720.1	0	ENSMUSG00000043099	Hic1	hypermethylated in cancer 1	Promoter
chr11:75170223-75170429	0	0	0	0	1	206	*	Promoter (<=1kb)	11	75164565	75169519	4955	2	15248	ENSMUST00000055619.4	-704	ENSMUSG00000043099	Hic1	hypermethylated in cancer 1	Promoter
chr11:75172680-75173952	0	0	0	0	1	1272	*	Promoter (<=1kb)	11	75173682	75173747	66	1	387150	ENSMUST00000083603.2	0	ENSMUSG00000065537	Mir132	microRNA 132	Promoter
chr11:75178646-75179242	0	0	0	0	1	596	*	Promoter (<=1kb)	11	75175942	75178835	2894	2	246257	ENSMUST00000071562.2	0	ENSMUSG00000038268	Ovca2	candidate tumor suppressor in ovarian cancer 2	Promoter
chr11:75185056-75185471	0	0	0	0	1	415	*	Promoter (1-2kb)	11	75179189	75183515	4327	2	116905	ENSMUST00000148944.1	-1541	ENSMUSG00000078789	Dph1	diphthamide biosynthesis 1	Promoter
chr11:75190313-75190809	0	0	0	0	1	496	*	Promoter (<=1kb)	11	75177643	75190519	12877	2	116905	ENSMUST00000044949.10	0	ENSMUSG00000078789	Dph1	diphthamide biosynthesis 1	Promoter
chr11:75193107-75193335	0	0	0	0	1	228	*	Promoter (<=1kb)	11	75193783	75267769	73987	1	237847	ENSMUST00000102514.3	-448	ENSMUSG00000045287	Rtn4rl1	reticulon 4 receptor-like 1	Promoter
chr11:75193488-75194163	0	0	0	0	1	675	*	Promoter (<=1kb)	11	75193783	75267769	73987	1	237847	ENSMUST00000102514.3	0	ENSMUSG00000045287	Rtn4rl1	reticulon 4 receptor-like 1	Promoter
chr11:75195107-75195646	0	0	0	0	1	539	*	Promoter (1-2kb)	11	75193783	75267769	73987	1	237847	ENSMUST00000102514.3	1324	ENSMUSG00000045287	Rtn4rl1	reticulon 4 receptor-like 1	Promoter
chr11:75197926-75198331	0	0	0	0	1	405	*	Intron (ENSMUST00000102514.3/237847, intron 1 of 1)	11	75193783	75267769	73987	1	237847	ENSMUST00000102514.3	4143	ENSMUSG00000045287	Rtn4rl1	reticulon 4 receptor-like 1	Intron
chr11:7520182-7520382	1	0	0	0	0	200	*	Distal Intergenic	11	7207686	7213923	6238	2	16009	ENSMUST00000135887.2	-306259	ENSMUSG00000020427	Igfbp3	insulin-like growth factor binding protein 3	Distal
chr11:75205479-75205695	0	0	0	1	0	216	*	Intron (ENSMUST00000102514.3/237847, intron 1 of 1)	11	75193783	75267769	73987	1	237847	ENSMUST00000102514.3	11696	ENSMUSG00000045287	Rtn4rl1	reticulon 4 receptor-like 1	Intron
chr11:75213397-75213597	0	0	0	0	1	200	*	Intron (ENSMUST00000102514.3/237847, intron 1 of 1)	11	75193783	75267769	73987	1	237847	ENSMUST00000102514.3	19614	ENSMUSG00000045287	Rtn4rl1	reticulon 4 receptor-like 1	Intron
chr11:75213774-75214347	0	0	0	0	1	573	*	Intron (ENSMUST00000102514.3/237847, intron 1 of 1)	11	75193783	75267769	73987	1	237847	ENSMUST00000102514.3	19991	ENSMUSG00000045287	Rtn4rl1	reticulon 4 receptor-like 1	Intron
chr11:75220992-75221258	0	0	0	0	1	266	*	Intron (ENSMUST00000102514.3/237847, intron 1 of 1)	11	75193783	75267769	73987	1	237847	ENSMUST00000102514.3	27209	ENSMUSG00000045287	Rtn4rl1	reticulon 4 receptor-like 1	Intron
chr11:75273380-75273745	0	0	0	0	1	365	*	Distal Intergenic	11	75301305	75342188	40884	2	68275	ENSMUST00000135770.7	68443	ENSMUSG00000000751	Rpa1	replication protein A1	Distal
chr11:75275126-75275375	0	0	0	0	1	249	*	Distal Intergenic	11	75301305	75342188	40884	2	68275	ENSMUST00000135770.7	66813	ENSMUSG00000000751	Rpa1	replication protein A1	Distal
chr11:75279290-75279555	0	0	0	0	1	265	*	Distal Intergenic	11	75301305	75342188	40884	2	68275	ENSMUST00000135770.7	62633	ENSMUSG00000000751	Rpa1	replication protein A1	Distal
chr11:75282024-75282319	0	0	0	0	1	295	*	Distal Intergenic	11	75301305	75342188	40884	2	68275	ENSMUST00000135770.7	59869	ENSMUSG00000000751	Rpa1	replication protein A1	Distal
chr11:75282425-75282862	0	0	0	0	1	437	*	Distal Intergenic	11	75301305	75342188	40884	2	68275	ENSMUST00000135770.7	59326	ENSMUSG00000000751	Rpa1	replication protein A1	Distal
chr11:75323061-75323262	0	0	0	0	1	201	*	Intron (ENSMUST00000092907.11/68275, intron 5 of 16)	11	75301305	75342188	40884	2	68275	ENSMUST00000135770.7	18926	ENSMUSG00000000751	Rpa1	replication protein A1	Intron
chr11:7533379-7533741	1	0	0	0	0	362	*	Distal Intergenic	11	7207686	7213923	6238	2	16009	ENSMUST00000135887.2	-319456	ENSMUSG00000020427	Igfbp3	insulin-like growth factor binding protein 3	Distal
chr11:7534656-7535194	1	1	0	1	1	538	*	Distal Intergenic	11	7207686	7213923	6238	2	16009	ENSMUST00000135887.2	-320733	ENSMUSG00000020427	Igfbp3	insulin-like growth factor binding protein 3	Distal
chr11:75348201-75348948	0	0	0	0	1	747	*	Promoter (<=1kb)	11	75348433	75405705	57273	1	319822	ENSMUST00000044530.2	0	ENSMUSG00000018809	Smyd4	SET and MYND domain containing 4	Promoter
chr11:75371169-75371492	1	0	0	0	0	323	*	Intron (ENSMUST00000044530.2/319822, intron 2 of 10)	11	75387471	75390674	3204	1	319822	ENSMUST00000145888.1	-15979	ENSMUSG00000018809	Smyd4	SET and MYND domain containing 4	Intron
chr11:75403175-75403445	1	0	0	0	0	270	*	Exon (ENSMUST00000044530.2/319822, exon 9 of 11)	11	75399609	75400633	1025	1	319822	ENSMUST00000135774.1	3566	ENSMUSG00000018809	Smyd4	SET and MYND domain containing 4	Exon
chr11:75436263-75436486	0	0	0	0	1	223	*	Promoter (2-3kb)	11	75431732	75438900	7169	2	18816	ENSMUST00000108437.7	2414	ENSMUSG00000038224	Serpinf2	serine (or cysteine) peptidase inhibitor, clade F, member 2	Promoter
chr11:75443618-75443983	0	0	0	0	1	365	*	Intron (ENSMUST00000173320.7/192652, intron 9 of 9)	11	75435914	75439591	3678	2	18816	ENSMUST00000128330.7	-4027	ENSMUSG00000038224	Serpinf2	serine (or cysteine) peptidase inhibitor, clade F, member 2	Intron
chr11:75454479-75454899	0	0	0	0	1	420	*	Promoter (<=1kb)	11	75440944	75454717	13774	2	192652	ENSMUST00000173320.7	0	ENSMUSG00000045374	Wdr81	WD repeat domain 81	Promoter
chr11:75460343-75463486	0	0	0	0	1	3143	*	Promoter (<=1kb)	11	75461539	75466676	5138	1	100042498	ENSMUST00000149940.1	0	ENSMUSG00000085148	Mir22hg	Mir22 host gene (non-protein coding)	Promoter
chr11:75467744-75468169	0	0	0	0	1	425	*	Promoter (<=1kb)	11	75468079	75470657	2579	1	380712	ENSMUST00000043598.13	0	ENSMUSG00000038217	Tlcd2	TLC domain containing 2	Promoter
chr11:7547697-7547996	1	0	0	0	0	299	*	Distal Intergenic	11	7207686	7213923	6238	2	16009	ENSMUST00000135887.2	-333774	ENSMUSG00000020427	Igfbp3	insulin-like growth factor binding protein 3	Distal
chr11:75486479-75487227	0	0	0	0	1	748	*	Promoter (<=1kb)	11	75486816	75509447	22632	1	192159	ENSMUST00000018449.10	0	ENSMUSG00000020850	Prpf8	pre-mRNA processing factor 8	Promoter
chr11:75496549-75496807	0	0	1	0	1	258	*	Exon (ENSMUST00000018449.10/192159, exon 22 of 42)	11	75492246	75493935	1690	1	192159	ENSMUST00000133995.1	4303	ENSMUSG00000020850	Prpf8	pre-mRNA processing factor 8	Exon
chr11:75509729-75511008	0	0	0	0	1	1279	*	Promoter (<=1kb)	11	75510094	75513168	3075	1	280408	ENSMUST00000042972.6	0	ENSMUSG00000038195	Rilp	Rab interacting lysosomal protein	Promoter
chr11:75513311-75513703	0	0	0	0	1	392	*	Promoter (<=1kb)	11	75513540	75526582	13043	1	380713	ENSMUST00000042808.12	0	ENSMUSG00000038188	Scarf1	scavenger receptor class F, member 1	Promoter
chr11:75531342-75532345	0	0	0	0	1	1003	*	Promoter (<=1kb)	11	75531694	75543323	11630	1	215113	ENSMUST00000149727.7	0	ENSMUSG00000038178	Slc43a2	solute carrier family 43, member 2	Promoter
chr11:7555983-7556348	0	0	0	0	1	365	*	Distal Intergenic	11	7207686	7213923	6238	2	16009	ENSMUST00000135887.2	-342060	ENSMUSG00000020427	Igfbp3	insulin-like growth factor binding protein 3	Distal
chr11:75560968-75561267	0	0	0	0	1	299	*	Promoter (<=1kb)	11	75560821	75567067	6247	1	215113	ENSMUST00000151891.1	147	ENSMUSG00000038178	Slc43a2	solute carrier family 43, member 2	Promoter
chr11:75572476-75573072	0	0	0	0	1	596	*	3' UTR	11	75566816	75571790	4975	1	215113	ENSMUST00000155981.1	5660	ENSMUSG00000038178	Slc43a2	solute carrier family 43, member 2	3'
chr11:75587869-75588636	0	0	0	0	1	767	*	Promoter (<=1kb)	11	75588097	75628804	40708	1	18738	ENSMUST00000143219.7	0	ENSMUSG00000017781	Pitpna	phosphatidylinositol transfer protein, alpha	Promoter
chr11:75619270-75619488	0	0	0	0	1	218	*	Promoter (1-2kb)	11	75620671	75626306	5636	1	18738	ENSMUST00000153768.1	-1183	ENSMUSG00000017781	Pitpna	phosphatidylinositol transfer protein, alpha	Promoter
chr11:75630625-75631215	0	0	0	0	1	590	*	Promoter (<=1kb)	11	75630988	75648871	17884	1	19062	ENSMUST00000006286.8	0	ENSMUSG00000006127	Inpp5k	inositol polyphosphate 5-phosphatase K	Promoter
chr11:75651312-75652458	0	0	0	0	1	1146	*	Promoter (<=1kb)	11	75651510	75673910	22401	1	17913	ENSMUST00000069057.12	0	ENSMUSG00000017774	Myo1c	myosin IC	Promoter
chr11:75653893-75654716	0	0	0	0	1	823	*	Promoter (1-2kb)	11	75655873	75673908	18036	1	17913	ENSMUST00000108431.2	-1157	ENSMUSG00000017774	Myo1c	myosin IC	Promoter
chr11:75655596-75656591	0	0	0	0	1	995	*	Promoter (<=1kb)	11	75655873	75673908	18036	1	17913	ENSMUST00000108431.2	0	ENSMUSG00000017774	Myo1c	myosin IC	Promoter
chr11:75678933-75679611	0	0	0	0	1	678	*	Promoter (<=1kb)	11	75679259	75706065	26807	1	12928	ENSMUST00000017920.13	0	ENSMUSG00000017776	Crk	v-crk avian sarcoma virus CT10 oncogene homolog	Promoter
chr11:75679654-75679986	0	0	0	0	1	332	*	Promoter (<=1kb)	11	75679542	75700737	21196	1	12928	ENSMUST00000147718.1	112	ENSMUSG00000017776	Crk	v-crk avian sarcoma virus CT10 oncogene homolog	Promoter
chr11:75695061-75695307	1	0	0	0	0	246	*	Intron (ENSMUST00000017920.13/12928, intron 2 of 2)	11	75679542	75700737	21196	1	12928	ENSMUST00000147718.1	15519	ENSMUSG00000017776	Crk	v-crk avian sarcoma virus CT10 oncogene homolog	Intron
chr11:75732570-75733794	0	0	0	0	1	1224	*	Promoter (<=1kb)	11	75732869	75765845	32977	1	22627	ENSMUST00000067664.9	0	ENSMUSG00000020849	Ywhae	tyrosine 3-monooxygenase/tryptophan 5-monooxygenase activation protein, epsilon polypeptide	Promoter
chr11:75769241-75769657	0	0	0	0	1	416	*	3' UTR	11	75751604	75759315	7712	1	22627	ENSMUST00000155057.1	17637	ENSMUSG00000020849	Ywhae	tyrosine 3-monooxygenase/tryptophan 5-monooxygenase activation protein, epsilon polypeptide	3'
chr11:75795142-75795511	0	0	0	0	1	369	*	Promoter (<=1kb)	11	75795220	75825241	30022	1	102641247	ENSMUST00000139361.1	0	NA	Gm12339	predicted gene 12339	Promoter
chr11:75795825-75796275	0	0	0	0	1	450	*	Promoter (<=1kb)	11	75768966	75796049	27084	2	13447	ENSMUST00000021209.7	0	ENSMUSG00000020848	Doc2b	double C2, beta	Promoter
chr11:75799580-75799973	0	0	0	0	1	393	*	Intron (ENSMUST00000127424.7/102641247, intron 2 of 4)	11	75768966	75796049	27084	2	13447	ENSMUST00000021209.7	-3531	ENSMUSG00000020848	Doc2b	double C2, beta	Intron
chr11:75807633-75807928	0	0	0	0	1	295	*	Intron (ENSMUST00000127424.7/102641247, intron 2 of 4)	11	75768966	75796049	27084	2	13447	ENSMUST00000021209.7	-11584	ENSMUSG00000020848	Doc2b	double C2, beta	Intron
chr11:75817149-75817624	1	1	0	0	1	475	*	Intron (ENSMUST00000127424.7/102641247, intron 2 of 4)	11	75768966	75796049	27084	2	13447	ENSMUST00000021209.7	-21100	ENSMUSG00000020848	Doc2b	double C2, beta	Intron
chr11:75835959-75836493	1	1	0	0	0	534	*	Intron (ENSMUST00000121287.7/380714, intron 6 of 8)	11	75768966	75796049	27084	2	13447	ENSMUST00000021209.7	-39910	ENSMUSG00000020848	Doc2b	double C2, beta	Intron
chr11:75864622-75865059	0	0	0	0	1	437	*	Intron (ENSMUST00000121287.7/380714, intron 5 of 8)	11	75832137	75911062	78926	2	380714	ENSMUST00000066504.10	46003	ENSMUSG00000020847	Rph3al	rabphilin 3A-like (without C2 domains)	Intron
chr11:75865655-75865925	0	0	0	0	1	270	*	Intron (ENSMUST00000121287.7/380714, intron 5 of 8)	11	75832137	75911062	78926	2	380714	ENSMUST00000066504.10	45137	ENSMUSG00000020847	Rph3al	rabphilin 3A-like (without C2 domains)	Intron
chr11:75868764-75869088	0	0	0	0	1	324	*	Intron (ENSMUST00000121287.7/380714, intron 5 of 8)	11	75832137	75911062	78926	2	380714	ENSMUST00000066504.10	41974	ENSMUSG00000020847	Rph3al	rabphilin 3A-like (without C2 domains)	Intron
chr11:75876413-75876753	0	0	0	0	1	340	*	Intron (ENSMUST00000121287.7/380714, intron 5 of 8)	11	75832137	75911062	78926	2	380714	ENSMUST00000066504.10	34309	ENSMUSG00000020847	Rph3al	rabphilin 3A-like (without C2 domains)	Intron
chr11:75900819-75901094	0	0	0	0	1	275	*	Exon (ENSMUST00000021208.10/380714, exon 5 of 5)	11	75832137	75911062	78926	2	380714	ENSMUST00000066504.10	9968	ENSMUSG00000020847	Rph3al	rabphilin 3A-like (without C2 domains)	Exon
chr11:75965912-75966298	1	1	0	0	0	386	*	Distal Intergenic	11	75906572	75938429	31858	2	380714	ENSMUST00000152035.1	-27483	ENSMUSG00000020847	Rph3al	rabphilin 3A-like (without C2 domains)	Distal
chr11:75966438-75967429	0	0	0	0	1	991	*	Distal Intergenic	11	75906572	75938429	31858	2	380714	ENSMUST00000152035.1	-28009	ENSMUSG00000020847	Rph3al	rabphilin 3A-like (without C2 domains)	Distal
chr11:75989448-75989705	0	0	0	0	1	257	*	Distal Intergenic	11	75999912	76003569	3658	1	74230	ENSMUST00000066408.5	-10207	ENSMUSG00000053783	Liat1	ligand of ATE1	Distal
chr11:75999961-76000324	0	0	0	0	1	363	*	Promoter (<=1kb)	11	75999912	76003569	3658	1	74230	ENSMUST00000066408.5	49	ENSMUSG00000053783	Liat1	ligand of ATE1	Promoter
chr11:76005873-76006135	1	0	0	0	0	262	*	Distal Intergenic	11	75999912	76003569	3658	1	74230	ENSMUST00000066408.5	5961	ENSMUSG00000053783	Liat1	ligand of ATE1	Distal
chr11:76027030-76028279	0	0	0	0	1	1249	*	Promoter (<=1kb)	11	76019194	76027782	8589	2	76566	ENSMUST00000021207.6	0	ENSMUSG00000020846	Rflnb	refilin B	Promoter
chr11:76056535-76056749	0	0	1	0	0	214	*	Intron (ENSMUST00000056601.10/68299, intron 19 of 21)	11	76019194	76027782	8589	2	76566	ENSMUST00000021207.6	-28753	ENSMUSG00000020846	Rflnb	refilin B	Intron
chr11:76076029-76076274	1	0	0	0	0	245	*	Intron (ENSMUST00000056601.10/68299, intron 17 of 21)	11	76062041	76092679	30639	2	68299	ENSMUST00000143163.7	16405	ENSMUSG00000017288	Vps53	VPS53 GARP complex subunit	Intron
chr11:76095132-76095492	1	0	0	0	0	360	*	Promoter (2-3kb)	11	76062041	76092679	30639	2	68299	ENSMUST00000143163.7	-2453	ENSMUSG00000017288	Vps53	VPS53 GARP complex subunit	Promoter
chr11:76123735-76124059	0	0	0	0	1	324	*	Intron (ENSMUST00000056601.10/68299, intron 7 of 21)	11	76121568	76138748	17181	2	68299	ENSMUST00000141773.7	14689	ENSMUSG00000017288	Vps53	VPS53 GARP complex subunit	Intron
chr11:76133660-76133867	0	0	0	0	1	207	*	Intron (ENSMUST00000056601.10/68299, intron 7 of 21)	11	76121568	76138748	17181	2	68299	ENSMUST00000141773.7	4881	ENSMUSG00000017288	Vps53	VPS53 GARP complex subunit	Intron
chr11:76179224-76179697	0	0	0	0	1	473	*	Promoter (<=1kb)	11	76179671	76208173	28503	1	116972	ENSMUST00000129853.7	0	ENSMUSG00000069808	Tlcd3a	TLC domain containing 3A	Promoter
chr11:76186374-76186574	1	0	0	0	0	200	*	Intron (ENSMUST00000129853.7/116972, intron 1 of 4)	11	76179671	76214827	35157	1	116972	ENSMUST00000127340.1	6703	ENSMUSG00000069808	Tlcd3a	TLC domain containing 3A	Intron
chr11:76201795-76202841	0	0	0	0	1	1046	*	Promoter (<=1kb)	11	76202015	76209416	7402	1	116972	ENSMUST00000094014.9	0	ENSMUSG00000069808	Tlcd3a	TLC domain containing 3A	Promoter
chr11:76216880-76217797	0	0	0	0	1	917	*	Promoter (<=1kb)	11	76217608	76218666	1059	1	13168	ENSMUST00000040806.4	0	ENSMUSG00000038057	Dbil5	diazepam binding inhibitor-like 5	Promoter
chr11:76230224-76230424	1	0	0	0	0	200	*	Intron (ENSMUST00000169532.7/67201, intron 8 of 8)	11	76234247	76239572	5326	2	67201	ENSMUST00000167883.1	9148	ENSMUSG00000017286	Glod4	glyoxalase domain containing 4	Intron
chr11:76243430-76243944	0	0	0	0	1	514	*	Promoter (<=1kb)	11	76210571	76243663	33093	2	276919	ENSMUST00000169701.7	0	ENSMUSG00000049396	Gemin4	gem nuclear organelle associated protein 4	Promoter
chr11:76252507-76253009	0	0	0	1	0	502	*	Distal Intergenic	11	76249212	76250508	1297	1	67390	ENSMUST00000155526.2	3295	ENSMUSG00000038046	Mrm3	mitochondrial rRNA methyltransferase 3	Distal
chr11:76255881-76256089	1	0	0	0	0	208	*	Distal Intergenic	11	76249212	76250508	1297	1	67390	ENSMUST00000155526.2	6669	ENSMUSG00000038046	Mrm3	mitochondrial rRNA methyltransferase 3	Distal
chr11:76262659-76262896	0	0	0	1	0	237	*	Intron (ENSMUST00000021204.3/18230, intron 6 of 7)	11	76249212	76250508	1297	1	67390	ENSMUST00000155526.2	13447	ENSMUSG00000038046	Mrm3	mitochondrial rRNA methyltransferase 3	Intron
chr11:76265303-76265569	0	0	0	1	0	266	*	Intron (ENSMUST00000021204.3/18230, intron 5 of 7)	11	76249212	76250508	1297	1	67390	ENSMUST00000155526.2	16091	ENSMUSG00000038046	Mrm3	mitochondrial rRNA methyltransferase 3	Intron
chr11:76287325-76288054	0	0	0	0	1	729	*	Intron (ENSMUST00000021204.3/18230, intron 1 of 7)	11	76249212	76250508	1297	1	67390	ENSMUST00000155526.2	38113	ENSMUSG00000038046	Mrm3	mitochondrial rRNA methyltransferase 3	Intron
chr11:76292940-76293167	0	0	0	0	1	227	*	Intron (ENSMUST00000021204.3/18230, intron 1 of 7)	11	76249212	76250508	1297	1	67390	ENSMUST00000155526.2	43728	ENSMUSG00000038046	Mrm3	mitochondrial rRNA methyltransferase 3	Intron
chr11:76309308-76309702	0	0	0	0	1	394	*	Intron (ENSMUST00000021204.3/18230, intron 1 of 7)	11	76249212	76250508	1297	1	67390	ENSMUST00000155526.2	60096	ENSMUSG00000038046	Mrm3	mitochondrial rRNA methyltransferase 3	Intron
chr11:76337782-76338004	0	0	0	0	1	222	*	Intron (ENSMUST00000021204.3/18230, intron 1 of 7)	11	76358803	76399068	40266	2	18230	ENSMUST00000131472.1	61064	ENSMUSG00000020844	Nxn	nucleoredoxin	Intron
chr11:76351383-76351808	0	1	0	0	1	425	*	Intron (ENSMUST00000021204.3/18230, intron 1 of 7)	11	76358803	76399068	40266	2	18230	ENSMUST00000131472.1	47260	ENSMUSG00000020844	Nxn	nucleoredoxin	Intron
chr11:76363401-76363824	1	1	0	0	0	423	*	Intron (ENSMUST00000021204.3/18230, intron 1 of 7)	11	76358803	76399068	40266	2	18230	ENSMUST00000131472.1	35244	ENSMUSG00000020844	Nxn	nucleoredoxin	Intron
chr11:76383110-76383349	0	0	0	0	1	239	*	Intron (ENSMUST00000021204.3/18230, intron 1 of 7)	11	76358803	76399068	40266	2	18230	ENSMUST00000131472.1	15719	ENSMUSG00000020844	Nxn	nucleoredoxin	Intron
chr11:76385724-76386111	0	0	0	0	1	387	*	Intron (ENSMUST00000021204.3/18230, intron 1 of 7)	11	76358803	76399068	40266	2	18230	ENSMUST00000131472.1	12957	ENSMUSG00000020844	Nxn	nucleoredoxin	Intron
chr11:76387914-76388204	0	0	0	0	1	290	*	Intron (ENSMUST00000021204.3/18230, intron 1 of 7)	11	76358803	76399068	40266	2	18230	ENSMUST00000131472.1	10864	ENSMUSG00000020844	Nxn	nucleoredoxin	Intron
chr11:76397987-76399416	0	0	0	0	1	1429	*	Promoter (<=1kb)	11	76257198	76399140	141943	2	18230	ENSMUST00000021204.3	0	ENSMUSG00000020844	Nxn	nucleoredoxin	Promoter
chr11:76406969-76407356	0	0	0	0	1	387	*	Promoter (<=1kb)	11	76407143	76416292	9150	1	56322	ENSMUST00000021203.6	0	ENSMUSG00000020843	Timm22	translocase of inner mitochondrial membrane 22	Promoter
chr11:76436955-76437489	0	0	0	0	1	534	*	Promoter (<=1kb)	11	76423048	76437220	14173	2	109934	ENSMUST00000131059.1	0	ENSMUSG00000017631	Abr	active BCR-related gene	Promoter
chr11:76446183-76446925	0	0	0	0	1	742	*	Intron (ENSMUST00000094012.10/109934, intron 15 of 21)	11	76423048	76437220	14173	2	109934	ENSMUST00000131059.1	-8963	ENSMUSG00000017631	Abr	active BCR-related gene	Intron
chr11:76465844-76466149	0	0	0	0	1	305	*	Promoter (2-3kb)	11	76454544	76468298	13755	2	109934	ENSMUST00000130364.2	2149	ENSMUSG00000017631	Abr	active BCR-related gene	Promoter
chr11:76468312-76468663	0	0	0	0	1	351	*	Promoter (<=1kb)	11	76416751	76468465	51715	2	109934	ENSMUST00000065028.13	0	ENSMUSG00000017631	Abr	active BCR-related gene	Promoter
chr11:76483365-76483983	0	0	0	0	1	618	*	Intron (ENSMUST00000094012.10/109934, intron 2 of 21)	11	76464238	76493929	29692	2	109934	ENSMUST00000151526.2	9946	ENSMUSG00000017631	Abr	active BCR-related gene	Intron
chr11:76489423-76489741	0	0	0	0	1	318	*	Intron (ENSMUST00000094012.10/109934, intron 1 of 21)	11	76464238	76493929	29692	2	109934	ENSMUST00000151526.2	4188	ENSMUSG00000017631	Abr	active BCR-related gene	Intron
chr11:76493200-76493430	0	0	0	0	1	230	*	Promoter (<=1kb)	11	76464238	76493929	29692	2	109934	ENSMUST00000151526.2	499	ENSMUSG00000017631	Abr	active BCR-related gene	Promoter
chr11:76493963-76495201	0	0	0	0	1	1238	*	Promoter (<=1kb)	11	76458474	76495005	36532	2	109934	ENSMUST00000141442.7	0	ENSMUSG00000017631	Abr	active BCR-related gene	Promoter
chr11:76499527-76499744	0	0	0	0	1	217	*	Intron (ENSMUST00000094012.10/109934, intron 1 of 21)	11	76419104	76495456	76353	2	109934	ENSMUST00000108408.8	-4071	ENSMUSG00000017631	Abr	active BCR-related gene	Intron
chr11:76509200-76509565	0	0	0	0	1	365	*	Promoter (<=1kb)	11	76416734	76509419	92686	2	109934	ENSMUST00000094012.10	0	ENSMUSG00000017631	Abr	active BCR-related gene	Promoter
chr11:76543201-76543427	0	0	0	1	0	226	*	Intron (ENSMUST00000072740.12/109934, intron 1 of 22)	11	76416734	76571535	154802	2	109934	ENSMUST00000072740.12	28108	ENSMUSG00000017631	Abr	active BCR-related gene	Intron
chr11:76547012-76547323	0	0	0	0	1	311	*	Intron (ENSMUST00000072740.12/109934, intron 1 of 22)	11	76416734	76571535	154802	2	109934	ENSMUST00000072740.12	24212	ENSMUSG00000017631	Abr	active BCR-related gene	Intron
chr11:76562190-76562578	1	1	0	0	1	388	*	Intron (ENSMUST00000072740.12/109934, intron 1 of 22)	11	76416734	76571535	154802	2	109934	ENSMUST00000072740.12	8957	ENSMUSG00000017631	Abr	active BCR-related gene	Intron
chr11:76562790-76563004	0	0	0	0	1	214	*	Intron (ENSMUST00000072740.12/109934, intron 1 of 22)	11	76416734	76571535	154802	2	109934	ENSMUST00000072740.12	8531	ENSMUSG00000017631	Abr	active BCR-related gene	Intron
chr11:76570339-76570548	0	0	0	0	1	209	*	Promoter (<=1kb)	11	76416734	76571535	154802	2	109934	ENSMUST00000072740.12	987	ENSMUSG00000017631	Abr	active BCR-related gene	Promoter
chr11:76570651-76571852	0	0	0	0	1	1201	*	Promoter (<=1kb)	11	76416734	76571535	154802	2	109934	ENSMUST00000072740.12	0	ENSMUSG00000017631	Abr	active BCR-related gene	Promoter
chr11:76574831-76575159	0	0	0	0	1	328	*	Promoter (2-3kb)	11	76479003	76577727	98725	2	109934	ENSMUST00000176179.7	2568	ENSMUSG00000017631	Abr	active BCR-related gene	Promoter
chr11:76612506-76612836	0	0	0	0	1	330	*	Promoter (<=1kb)	11	76479113	76613395	134283	2	109934	ENSMUST00000176024.1	559	ENSMUSG00000017631	Abr	active BCR-related gene	Promoter
chr11:76613641-76613976	0	0	0	0	1	335	*	Promoter (<=1kb)	11	76479113	76613395	134283	2	109934	ENSMUST00000176024.1	-246	ENSMUSG00000017631	Abr	active BCR-related gene	Promoter
chr11:76614293-76614511	0	0	0	0	1	218	*	Promoter (<=1kb)	11	76479113	76613395	134283	2	109934	ENSMUST00000176024.1	-898	ENSMUSG00000017631	Abr	active BCR-related gene	Promoter
chr11:76621792-76622118	0	0	0	0	1	326	*	Promoter (1-2kb)	11	76416734	76623558	206825	2	109934	ENSMUST00000238684.1	1440	ENSMUSG00000017631	Abr	active BCR-related gene	Promoter
chr11:76622457-76623979	0	0	0	0	1	1522	*	Promoter (<=1kb)	11	76416734	76623558	206825	2	109934	ENSMUST00000238684.1	0	ENSMUSG00000017631	Abr	active BCR-related gene	Promoter
chr11:76647545-76647840	1	0	0	0	0	295	*	Distal Intergenic	11	76416734	76623558	206825	2	109934	ENSMUST00000238684.1	-23987	ENSMUSG00000017631	Abr	active BCR-related gene	Distal
chr11:76659145-76659554	0	0	0	0	1	409	*	Distal Intergenic	11	76672470	76673676	1207	1	320522	ENSMUST00000056184.1	-12916	ENSMUSG00000044243	Bhlha9	basic helix-loop-helix family, member a9	Distal
chr11:76660183-76660542	0	0	0	0	1	359	*	Distal Intergenic	11	76672470	76673676	1207	1	320522	ENSMUST00000056184.1	-11928	ENSMUSG00000044243	Bhlha9	basic helix-loop-helix family, member a9	Distal
chr11:76662216-76662674	0	0	0	0	1	458	*	Distal Intergenic	11	76672470	76673676	1207	1	320522	ENSMUST00000056184.1	-9796	ENSMUSG00000044243	Bhlha9	basic helix-loop-helix family, member a9	Distal
chr11:76666272-76666726	1	1	0	0	1	454	*	Distal Intergenic	11	76672470	76673676	1207	1	320522	ENSMUST00000056184.1	-5744	ENSMUSG00000044243	Bhlha9	basic helix-loop-helix family, member a9	Distal
chr11:76674474-76674674	1	0	0	0	0	200	*	Promoter (2-3kb)	11	76672470	76673676	1207	1	320522	ENSMUST00000056184.1	2004	ENSMUSG00000044243	Bhlha9	basic helix-loop-helix family, member a9	Promoter
chr11:76699256-76699814	0	0	0	0	1	558	*	Distal Intergenic	11	76679808	76698664	18857	1	237858	ENSMUST00000062024.2	19448	ENSMUSG00000046275	Trarg1	trafficking regulator of GLUT4 (SLC2A4) 1	Distal
chr11:76704260-76704538	0	0	0	0	1	278	*	Distal Intergenic	11	76679808	76698664	18857	1	237858	ENSMUST00000062024.2	24452	ENSMUSG00000046275	Trarg1	trafficking regulator of GLUT4 (SLC2A4) 1	Distal
chr11:76709156-76709459	0	0	0	0	1	303	*	Distal Intergenic	11	76679808	76698664	18857	1	237858	ENSMUST00000062024.2	29348	ENSMUSG00000046275	Trarg1	trafficking regulator of GLUT4 (SLC2A4) 1	Distal
chr11:76710061-76710434	0	0	0	0	1	373	*	Distal Intergenic	11	76679808	76698664	18857	1	237858	ENSMUST00000062024.2	30253	ENSMUSG00000046275	Trarg1	trafficking regulator of GLUT4 (SLC2A4) 1	Distal
chr11:76713669-76713961	0	0	0	0	1	292	*	Distal Intergenic	11	76679808	76698664	18857	1	237858	ENSMUST00000062024.2	33861	ENSMUSG00000046275	Trarg1	trafficking regulator of GLUT4 (SLC2A4) 1	Distal
chr11:76715251-76715948	0	0	0	0	1	697	*	Distal Intergenic	11	76679808	76698664	18857	1	237858	ENSMUST00000062024.2	35443	ENSMUSG00000046275	Trarg1	trafficking regulator of GLUT4 (SLC2A4) 1	Distal
chr11:76730368-76730659	0	0	0	0	1	291	*	Intron (ENSMUST00000010536.8/53334, intron 8 of 8)	11	76748508	76763567	15060	2	53334	ENSMUST00000137767.1	32908	ENSMUSG00000010392	Gosr1	golgi SNAP receptor complex member 1	Intron
chr11:7673179-7673379	1	0	0	0	0	200	*	Distal Intergenic	11	7207686	7213923	6238	2	16009	ENSMUST00000135887.2	-459256	ENSMUSG00000020427	Igfbp3	insulin-like growth factor binding protein 3	Distal
chr11:76734091-76734505	0	0	0	0	1	414	*	Intron (ENSMUST00000010536.8/53334, intron 8 of 8)	11	76748508	76763567	15060	2	53334	ENSMUST00000137767.1	29062	ENSMUSG00000010392	Gosr1	golgi SNAP receptor complex member 1	Intron
chr11:76763303-76763748	0	0	0	0	1	445	*	Promoter (<=1kb)	11	76726602	76763579	36978	2	53334	ENSMUST00000010536.8	0	ENSMUSG00000010392	Gosr1	golgi SNAP receptor complex member 1	Promoter
chr11:76784097-76784311	1	0	0	0	0	214	*	Intron (ENSMUST00000021201.5/12874, intron 20 of 20)	11	76786145	76791022	4878	2	12874	ENSMUST00000151584.1	6711	ENSMUSG00000020841	Cpd	carboxypeptidase D	Intron
chr11:76801826-76802060	1	0	0	0	0	234	*	Intron (ENSMUST00000021201.5/12874, intron 9 of 20)	11	76805716	76808826	3111	2	12874	ENSMUST00000132796.1	6766	ENSMUSG00000020841	Cpd	carboxypeptidase D	Intron
chr11:76825516-76825847	0	0	0	0	1	331	*	Intron (ENSMUST00000021201.5/12874, intron 2 of 20)	11	76805716	76808826	3111	2	12874	ENSMUST00000132796.1	-16690	ENSMUSG00000020841	Cpd	carboxypeptidase D	Intron
chr11:76841706-76841906	0	0	0	0	1	200	*	Intron (ENSMUST00000021201.5/12874, intron 1 of 20)	11	76778424	76847018	68595	2	12874	ENSMUST00000021201.5	5112	ENSMUSG00000020841	Cpd	carboxypeptidase D	Intron
chr11:76846659-76847309	0	0	0	0	1	650	*	Promoter (<=1kb)	11	76778424	76847018	68595	2	12874	ENSMUST00000021201.5	0	ENSMUSG00000020841	Cpd	carboxypeptidase D	Promoter
chr11:76854846-76855134	0	0	0	0	1	288	*	Distal Intergenic	11	76778424	76847018	68595	2	12874	ENSMUST00000021201.5	-7828	ENSMUSG00000020841	Cpd	carboxypeptidase D	Distal
chr11:76871170-76871388	1	0	0	0	0	218	*	Distal Intergenic	11	76778424	76847018	68595	2	12874	ENSMUST00000021201.5	-24152	ENSMUSG00000020841	Cpd	carboxypeptidase D	Distal
chr11:76884414-76884779	0	0	1	1	0	365	*	Distal Intergenic	11	76902159	76916587	14429	1	66601	ENSMUST00000102495.7	-17380	ENSMUSG00000020839	Tmigd1	transmembrane and immunoglobulin domain containing 1	Distal
chr11:76889903-76890221	0	0	0	0	1	318	*	Distal Intergenic	11	76902159	76916587	14429	1	66601	ENSMUST00000102495.7	-11938	ENSMUSG00000020839	Tmigd1	transmembrane and immunoglobulin domain containing 1	Distal
chr11:76912656-76912991	0	0	0	0	1	335	*	Intron (ENSMUST00000102495.7/66601, intron 4 of 6)	11	76904562	76916097	11536	1	66601	ENSMUST00000136899.1	8094	ENSMUSG00000020839	Tmigd1	transmembrane and immunoglobulin domain containing 1	Intron
chr11:76917009-76917436	0	0	0	0	1	427	*	Distal Intergenic	11	76924809	76951136	26328	1	104184	ENSMUST00000140781.8	-7373	ENSMUSG00000020840	Blmh	bleomycin hydrolase	Distal
chr11:76945455-76946014	0	0	0	0	1	559	*	Promoter (<=1kb)	11	76945504	76987379	41876	1	104184	ENSMUST00000021197.9	0	ENSMUSG00000020840	Blmh	bleomycin hydrolase	Promoter
chr11:76988307-76988602	0	0	0	0	1	295	*	Distal Intergenic	11	76998603	77032339	33737	1	15567	ENSMUST00000108402.8	-10001	ENSMUSG00000020838	Slc6a4	solute carrier family 6 (neurotransmitter transporter, serotonin), member 4	Distal
chr11:76997352-76997694	0	0	0	0	1	342	*	Promoter (<=1kb)	11	76998603	77032339	33737	1	15567	ENSMUST00000108402.8	-909	ENSMUSG00000020838	Slc6a4	solute carrier family 6 (neurotransmitter transporter, serotonin), member 4	Promoter
chr11:76998292-76998689	0	0	0	0	1	397	*	Promoter (<=1kb)	11	76998603	77032339	33737	1	15567	ENSMUST00000108402.8	0	ENSMUSG00000020838	Slc6a4	solute carrier family 6 (neurotransmitter transporter, serotonin), member 4	Promoter
chr11:77002175-77002472	0	0	0	0	1	297	*	Intron (ENSMUST00000108402.8/15567, intron 2 of 14)	11	76998616	77032340	33725	1	15567	ENSMUST00000021195.10	3559	ENSMUSG00000020838	Slc6a4	solute carrier family 6 (neurotransmitter transporter, serotonin), member 4	Intron
chr11:77031589-77031873	0	0	0	0	1	284	*	3' UTR	11	77018177	77022346	4170	1	15567	ENSMUST00000137819.1	13412	ENSMUSG00000020838	Slc6a4	solute carrier family 6 (neurotransmitter transporter, serotonin), member 4	3'
chr11:77093338-77093685	0	0	0	0	1	347	*	Intron (ENSMUST00000108400.7/319634, intron 17 of 17)	11	77089944	77103062	13119	2	319634	ENSMUST00000151731.1	9377	ENSMUSG00000050944	Efcab5	EF-hand calcium binding domain 5	Intron
chr11:77100262-77100530	1	1	0	0	0	268	*	Promoter (2-3kb)	11	77089944	77103062	13119	2	319634	ENSMUST00000151731.1	2532	ENSMUSG00000050944	Efcab5	EF-hand calcium binding domain 5	Promoter
chr11:77111843-77112133	0	0	0	0	1	290	*	Intron (ENSMUST00000108400.7/319634, intron 13 of 17)	11	77089944	77103062	13119	2	319634	ENSMUST00000151731.1	-8781	ENSMUSG00000050944	Efcab5	EF-hand calcium binding domain 5	Intron
chr11:77141425-77141696	0	0	0	0	1	271	*	Intron (ENSMUST00000108400.7/319634, intron 3 of 17)	11	77102720	77137793	35074	2	319634	ENSMUST00000148985.1	-3632	ENSMUSG00000050944	Efcab5	EF-hand calcium binding domain 5	Intron
chr11:77188389-77188664	0	0	0	0	1	275	*	Promoter (<=1kb)	11	77089915	77188968	99054	2	319634	ENSMUST00000108400.7	304	ENSMUSG00000050944	Efcab5	EF-hand calcium binding domain 5	Promoter
chr11:77194202-77194561	0	0	0	0	1	359	*	Distal Intergenic	11	77089915	77188968	99054	2	319634	ENSMUST00000108400.7	-5234	ENSMUSG00000050944	Efcab5	EF-hand calcium binding domain 5	Distal
chr11:77214838-77215146	0	0	0	0	1	308	*	Promoter (1-2kb)	11	77216287	77393153	176867	1	237860	ENSMUST00000156488.7	-1141	ENSMUSG00000037926	Ssh2	slingshot protein phosphatase 2	Promoter
chr11:77215449-77216610	0	0	0	0	1	1161	*	Promoter (<=1kb)	11	77216287	77393153	176867	1	237860	ENSMUST00000156488.7	0	ENSMUSG00000037926	Ssh2	slingshot protein phosphatase 2	Promoter
chr11:77234217-77234417	1	0	0	0	0	200	*	Intron (ENSMUST00000156488.7/237860, intron 1 of 3)	11	77216287	77460220	243934	1	237860	ENSMUST00000037912.11	17930	ENSMUSG00000037926	Ssh2	slingshot protein phosphatase 2	Intron
chr11:77246742-77247006	1	0	0	0	0	264	*	Intron (ENSMUST00000156488.7/237860, intron 1 of 3)	11	77216287	77460220	243934	1	237860	ENSMUST00000037912.11	30455	ENSMUSG00000037926	Ssh2	slingshot protein phosphatase 2	Intron
chr11:77257804-77258004	1	0	0	0	0	200	*	Intron (ENSMUST00000156488.7/237860, intron 1 of 3)	11	77216287	77460220	243934	1	237860	ENSMUST00000037912.11	41517	ENSMUSG00000037926	Ssh2	slingshot protein phosphatase 2	Intron
chr11:77265596-77265902	1	0	0	0	0	306	*	Intron (ENSMUST00000156488.7/237860, intron 1 of 3)	11	77216287	77460220	243934	1	237860	ENSMUST00000037912.11	49309	ENSMUSG00000037926	Ssh2	slingshot protein phosphatase 2	Intron
chr11:7728759-7729066	0	0	0	0	1	307	*	Distal Intergenic	11	7207686	7213923	6238	2	16009	ENSMUST00000135887.2	-514836	ENSMUSG00000020427	Igfbp3	insulin-like growth factor binding protein 3	Distal
chr11:77338534-77338734	1	0	0	0	0	200	*	Intron (ENSMUST00000156488.7/237860, intron 3 of 3)	11	77348280	77413635	65356	1	237860	ENSMUST00000127890.8	-9546	ENSMUSG00000037926	Ssh2	slingshot protein phosphatase 2	Intron
chr11:77347932-77348923	0	0	0	0	1	991	*	Promoter (<=1kb)	11	77348280	77413635	65356	1	237860	ENSMUST00000127890.8	0	ENSMUSG00000037926	Ssh2	slingshot protein phosphatase 2	Promoter
chr11:77369395-77369595	1	0	0	0	0	200	*	Intron (ENSMUST00000156488.7/237860, intron 3 of 3)	11	77348288	77432157	83870	1	237860	ENSMUST00000180554.1	21107	ENSMUSG00000037926	Ssh2	slingshot protein phosphatase 2	Intron
chr11:77462237-77462798	0	0	0	0	1	561	*	Promoter (<=1kb)	11	77462411	77470484	8074	1	216961	ENSMUST00000102493.7	0	ENSMUSG00000020836	Coro6	coronin 6	Promoter
chr11:77467023-77467550	0	0	0	0	1	527	*	Exon (ENSMUST00000021190.8/216961, exon 5 of 10)	11	77463911	77469501	5591	1	216961	ENSMUST00000079770.2	3112	ENSMUSG00000020836	Coro6	coronin 6	Exon
chr11:77489235-77490186	0	0	0	0	1	951	*	Promoter (<=1kb)	11	77470485	77489666	19182	2	268445	ENSMUST00000037593.13	0	ENSMUSG00000037907	Ankrd13b	ankyrin repeat domain 13b	Promoter
chr11:77491081-77491908	0	1	0	0	1	827	*	Promoter (1-2kb)	11	77470487	77489678	19192	2	268445	ENSMUST00000092892.9	-1403	ENSMUSG00000037907	Ankrd13b	ankyrin repeat domain 13b	Promoter
chr11:77492959-77494250	0	0	0	0	1	1291	*	Promoter (<=1kb)	11	77493562	77507786	14225	1	216963	ENSMUST00000037285.9	0	ENSMUSG00000011877	Git1	GIT ArfGAP 1	Promoter
chr11:77497417-77497829	0	0	0	0	1	412	*	Promoter (1-2kb)	11	77499091	77503115	4025	1	216963	ENSMUST00000152428.7	-1262	ENSMUSG00000011877	Git1	GIT ArfGAP 1	Promoter
chr11:77503624-77503920	0	0	0	0	1	296	*	Promoter (1-2kb)	11	77502479	77504832	2354	1	216963	ENSMUST00000139410.1	1145	ENSMUSG00000011877	Git1	GIT ArfGAP 1	Promoter
chr11:7750722-7751343	1	0	0	1	0	621	*	Distal Intergenic	11	7207686	7213923	6238	2	16009	ENSMUST00000135887.2	-536799	ENSMUSG00000020427	Igfbp3	insulin-like growth factor binding protein 3	Distal
chr11:77508059-77508621	0	0	0	0	1	562	*	Promoter (2-3kb)	11	77505136	77506039	904	1	216963	ENSMUST00000128796.1	2923	ENSMUSG00000011877	Git1	GIT ArfGAP 1	Promoter
chr11:77512857-77513958	0	0	0	0	1	1101	*	Promoter (<=1kb)	11	77508099	77513370	5272	2	216964	ENSMUST00000060417.10	0	ENSMUSG00000044328	Trp53i13	transformation related protein 53 inducible protein 13	Promoter
chr11:77514791-77515331	0	0	0	0	1	540	*	Promoter (<=1kb)	11	77515121	77520045	4925	1	67477	ENSMUST00000094004.4	0	ENSMUSG00000000686	Abhd15	abhydrolase domain containing 15	Promoter
chr11:77606748-77608229	0	0	0	0	1	1481	*	Promoter (<=1kb)	11	77529162	77607815	78654	2	216965	ENSMUST00000058496.7	0	ENSMUSG00000017291	Taok1	TAO kinase 1	Promoter
chr11:77622118-77622474	0	0	0	0	1	356	*	Distal Intergenic	11	77529162	77607815	78654	2	216965	ENSMUST00000058496.7	-14303	ENSMUSG00000017291	Taok1	TAO kinase 1	Distal
chr11:7765475-7765675	1	0	0	0	0	200	*	Distal Intergenic	11	7207686	7213923	6238	2	16009	ENSMUST00000135887.2	-551552	ENSMUSG00000020427	Igfbp3	insulin-like growth factor binding protein 3	Distal
chr11:77685886-77686120	0	0	0	0	1	234	*	Promoter (<=1kb)	11	77686155	77712741	26587	1	68564	ENSMUST00000100802.10	-35	ENSMUSG00000037857	Nufip2	nuclear FMR1 interacting protein 2	Promoter
chr11:77686384-77686892	0	0	0	0	1	508	*	Promoter (<=1kb)	11	77686172	77741921	55750	1	68564	ENSMUST00000181023.1	212	ENSMUSG00000037857	Nufip2	nuclear FMR1 interacting protein 2	Promoter
chr11:77686971-77688197	0	0	0	0	1	1226	*	Promoter (<=1kb)	11	77687459	77691920	4462	1	68564	ENSMUST00000126942.1	0	ENSMUSG00000037857	Nufip2	nuclear FMR1 interacting protein 2	Promoter
chr11:77713970-77714190	1	0	0	0	0	220	*	Intron (ENSMUST00000181023.1/68564, intron 3 of 3)	11	77718615	77721834	3220	2	12957	ENSMUST00000124178.1	7644	ENSMUSG00000000724	Cryba1	crystallin, beta A1	Intron
chr11:77718634-77718834	1	0	0	0	0	200	*	Promoter (2-3kb)	11	77718615	77721834	3220	2	12957	ENSMUST00000124178.1	3000	ENSMUSG00000000724	Cryba1	crystallin, beta A1	Promoter
chr11:7775425-7776151	1	1	0	1	0	726	*	Distal Intergenic	11	7207686	7213923	6238	2	16009	ENSMUST00000135887.2	-561502	ENSMUSG00000020427	Igfbp3	insulin-like growth factor binding protein 3	Distal
chr11:77763109-77763623	0	0	0	0	1	514	*	Promoter (<=1kb)	11	77763246	77865980	102735	1	360013	ENSMUST00000108375.8	0	ENSMUSG00000000631	Myo18a	myosin XVIIIA	Promoter
chr11:77764006-77764224	0	0	0	0	1	218	*	Promoter (<=1kb)	11	77763246	77865980	102735	1	360013	ENSMUST00000108375.8	760	ENSMUSG00000000631	Myo18a	myosin XVIIIA	Promoter
chr11:77766364-77766811	0	0	0	0	1	447	*	Promoter (<=1kb)	11	77766736	77865980	99245	1	360013	ENSMUST00000108376.8	0	ENSMUSG00000000631	Myo18a	myosin XVIIIA	Promoter
chr11:77770449-77770757	0	0	1	0	0	308	*	Promoter (1-2kb)	11	77772151	77865980	93830	1	360013	ENSMUST00000102488.7	-1394	ENSMUSG00000000631	Myo18a	myosin XVIIIA	Promoter
chr11:77791783-77792105	0	0	0	0	1	322	*	Intron (ENSMUST00000108375.8/360013, intron 2 of 41)	11	77801298	77865837	64540	1	360013	ENSMUST00000100794.9	-9193	ENSMUSG00000000631	Myo18a	myosin XVIIIA	Intron
chr11:77793090-77793566	0	0	0	0	1	476	*	Intron (ENSMUST00000108375.8/360013, intron 2 of 41)	11	77801298	77865837	64540	1	360013	ENSMUST00000100794.9	-7732	ENSMUSG00000000631	Myo18a	myosin XVIIIA	Intron
chr11:77801092-77801536	0	0	0	0	1	444	*	Promoter (<=1kb)	11	77801298	77865837	64540	1	360013	ENSMUST00000100794.9	0	ENSMUSG00000000631	Myo18a	myosin XVIIIA	Promoter
chr11:77829704-77829910	0	0	0	0	1	206	*	Exon (ENSMUST00000108375.8/360013, exon 19 of 42)	11	77824554	77827641	3088	1	360013	ENSMUST00000154892.1	5150	ENSMUSG00000000631	Myo18a	myosin XVIIIA	Exon
chr11:77839964-77840345	1	0	0	0	1	381	*	Promoter (<=1kb)	11	77840933	77844878	3946	1	360013	ENSMUST00000100443.2	-588	ENSMUSG00000000631	Myo18a	myosin XVIIIA	Promoter
chr11:77848264-77848572	0	0	0	0	1	308	*	Promoter (<=1kb)	11	77849451	77853454	4004	1	360013	ENSMUST00000135045.1	-879	ENSMUSG00000000631	Myo18a	myosin XVIIIA	Promoter
chr11:77850475-77850715	0	0	0	0	1	240	*	Promoter (<=1kb)	11	77850656	77853325	2670	1	360013	ENSMUST00000130956.1	0	ENSMUSG00000000631	Myo18a	myosin XVIIIA	Promoter
chr11:77865157-77865512	0	0	0	0	1	355	*	3' UTR	11	77857479	77865076	7598	1	360013	ENSMUST00000142571.2	7678	ENSMUSG00000000631	Myo18a	myosin XVIIIA	3'
chr11:77867956-77868394	1	0	0	0	1	438	*	Distal Intergenic	11	77857479	77865076	7598	1	360013	ENSMUST00000142571.2	10477	ENSMUSG00000000631	Myo18a	myosin XVIIIA	Distal
chr11:77876602-77877088	0	0	0	0	1	486	*	Distal Intergenic	11	77881060	77882686	1627	2	19193	ENSMUST00000151383.1	5598	ENSMUSG00000017453	Pipox	pipecolic acid oxidase	Distal
chr11:77884481-77884785	0	0	0	0	1	304	*	Promoter (<=1kb)	11	77882619	77884544	1926	2	19193	ENSMUST00000155401.1	0	ENSMUSG00000017453	Pipox	pipecolic acid oxidase	Promoter
chr11:77884958-77885213	0	0	0	0	1	255	*	Promoter (<=1kb)	11	77882619	77884544	1926	2	19193	ENSMUST00000155401.1	-414	ENSMUSG00000017453	Pipox	pipecolic acid oxidase	Promoter
chr11:77892952-77893234	0	0	0	0	1	282	*	Promoter (<=1kb)	11	77880615	77894096	13482	2	19193	ENSMUST00000017597.4	862	ENSMUSG00000017453	Pipox	pipecolic acid oxidase	Promoter
chr11:77893817-77894324	0	0	0	0	1	507	*	Promoter (<=1kb)	11	77880615	77894096	13482	2	19193	ENSMUST00000017597.4	0	ENSMUSG00000017453	Pipox	pipecolic acid oxidase	Promoter
chr11:77906759-77907207	1	0	0	0	1	448	*	Distal Intergenic	11	77880615	77894096	13482	2	19193	ENSMUST00000017597.4	-12663	ENSMUSG00000017453	Pipox	pipecolic acid oxidase	Distal
chr11:77926673-77927076	1	1	0	0	0	403	*	Promoter (2-3kb)	11	77912127	77929288	17162	2	791423	ENSMUST00000132487.1	2212	ENSMUSG00000055045	Gm11190	predicted gene 11190	Promoter
chr11:77930660-77931369	0	0	0	0	1	709	*	Promoter (<=1kb)	11	77930800	77979048	48249	1	20370	ENSMUST00000093995.9	0	ENSMUSG00000000632	Sez6	seizure related gene 6	Promoter
chr11:77934338-77934560	0	0	0	0	1	222	*	Intron (ENSMUST00000093995.9/20370, intron 1 of 16)	11	77931039	77978061	47023	1	20370	ENSMUST00000155087.7	3299	ENSMUSG00000000632	Sez6	seizure related gene 6	Intron
chr11:77936695-77936934	0	0	0	0	1	239	*	Intron (ENSMUST00000093995.9/20370, intron 1 of 16)	11	77931039	77978061	47023	1	20370	ENSMUST00000155087.7	5656	ENSMUSG00000000632	Sez6	seizure related gene 6	Intron
chr11:77947655-77948418	1	0	1	1	1	763	*	Promoter (2-3kb)	11	77951305	77954762	3458	1	20370	ENSMUST00000138346.1	-2887	ENSMUSG00000000632	Sez6	seizure related gene 6	Promoter
chr11:77973965-77974526	0	0	0	0	1	561	*	Promoter (<=1kb)	11	77973173	77974374	1202	1	20370	ENSMUST00000126866.1	792	ENSMUSG00000000632	Sez6	seizure related gene 6	Promoter
chr11:77976070-77976279	0	0	0	0	1	209	*	Promoter (2-3kb)	11	77973173	77974374	1202	1	20370	ENSMUST00000126866.1	2897	ENSMUSG00000000632	Sez6	seizure related gene 6	Promoter
chr11:77982493-77983139	0	0	0	0	1	646	*	Promoter (<=1kb)	11	77982754	78026214	43461	1	268448	ENSMUST00000108360.7	0	ENSMUSG00000037791	Phf12	PHD finger protein 12	Promoter
chr11:77983521-77983820	0	1	0	0	0	299	*	Promoter (<=1kb)	11	77982802	78030539	47738	1	268448	ENSMUST00000049167.13	719	ENSMUSG00000037791	Phf12	PHD finger protein 12	Promoter
chr11:77984130-77985426	0	0	0	0	1	1296	*	Promoter (1-2kb)	11	77982802	78030539	47738	1	268448	ENSMUST00000049167.13	1328	ENSMUSG00000037791	Phf12	PHD finger protein 12	Promoter
chr11:78029751-78030181	0	0	0	0	1	430	*	Promoter (1-2kb)	11	78028110	78029577	1468	1	268448	ENSMUST00000125079.1	1641	ENSMUSG00000037791	Phf12	PHD finger protein 12	Promoter
chr11:78031954-78033055	0	0	1	1	1	1101	*	Promoter (<=1kb)	11	78030012	78032665	2654	2	100504178	ENSMUST00000150471.1	0	ENSMUSG00000087050	Dhrs13os	dehydrogenase/reductase 13, opposite strand	Promoter
chr11:78037667-78038418	0	0	0	0	1	751	*	Promoter (<=1kb)	11	78037931	78060434	22504	1	14252	ENSMUST00000072289.11	0	ENSMUSG00000061981	Flot2	flotillin 2	Promoter
chr11:78060493-78060712	0	0	0	0	1	219	*	Downstream (<=300bp)	11	78073005	78073070	66	1	387162	ENSMUST00000083467.1	-12293	ENSMUSG00000065401	Mir144	microRNA 144	Downstream
chr11:78069149-78069458	0	0	0	0	1	309	*	Distal Intergenic	11	78073005	78073070	66	1	387162	ENSMUST00000083467.1	-3547	ENSMUSG00000065401	Mir144	microRNA 144	Distal
chr11:78072458-78072754	0	0	0	0	1	296	*	Promoter (<=1kb)	11	78073005	78073070	66	1	387162	ENSMUST00000083467.1	-251	ENSMUSG00000065401	Mir144	microRNA 144	Promoter
chr11:78080208-78080948	0	0	0	0	1	740	*	Promoter (<=1kb)	11	78073376	78080383	7008	2	57837	ENSMUST00000021183.3	0	ENSMUSG00000020832	Eral1	Era like 12S mitochondrial rRNA chaperone 1	Promoter
chr11:78094572-78094933	0	0	0	0	1	361	*	Promoter (<=1kb)	11	78094660	78156700	62041	1	216971	ENSMUST00000073705.11	0	ENSMUSG00000037750	Fam222b	family with sequence similarity 222, member B	Promoter
chr11:78115149-78116391	0	0	0	0	1	1242	*	Promoter (<=1kb)	11	78115606	78156700	41095	1	216971	ENSMUST00000155571.1	0	ENSMUSG00000037750	Fam222b	family with sequence similarity 222, member B	Promoter
chr11:78137632-78137833	0	0	0	0	1	201	*	Intron (ENSMUST00000073705.11/216971, intron 1 of 2)	11	78115606	78156700	41095	1	216971	ENSMUST00000155571.1	22026	ENSMUSG00000037750	Fam222b	family with sequence similarity 222, member B	Intron
chr11:78143897-78144263	0	0	0	0	1	366	*	Intron (ENSMUST00000073705.11/216971, intron 2 of 2)	11	78160793	78165516	4724	2	22032	ENSMUST00000148218.1	21253	ENSMUSG00000017386	Traf4	TNF receptor associated factor 4	Intron
chr11:78163570-78164367	0	0	0	0	1	797	*	Promoter (1-2kb)	11	78160793	78165516	4724	2	22032	ENSMUST00000148218.1	1149	ENSMUSG00000017386	Traf4	TNF receptor associated factor 4	Promoter
chr11:78165059-78166055	0	0	0	0	1	996	*	Promoter (<=1kb)	11	78158499	78165589	7091	2	22032	ENSMUST00000149437.7	0	ENSMUSG00000017386	Traf4	TNF receptor associated factor 4	Promoter
chr11:78176164-78176987	0	0	0	0	1	823	*	Promoter (<=1kb)	11	78166106	78176611	10506	2	140859	ENSMUST00000152611.7	0	ENSMUSG00000017405	Nek8	NIMA (never in mitosis gene a)-related expressed kinase 8	Promoter
chr11:78177136-78178999	0	0	1	0	1	1863	*	Promoter (<=1kb)	11	78178827	78178887	61	1	102465761	ENSMUST00000184358.1	0	ENSMUSG00000099101	Mir7653	microRNA 7653	Promoter
chr11:78183272-78183598	0	0	0	0	1	326	*	Promoter (<=1kb)	11	78180935	78183584	2650	2	268449	ENSMUST00000102483.4	0	ENSMUSG00000058546	Rpl23a	ribosomal protein L23A	Promoter
chr11:78188185-78190417	0	0	0	0	1	2232	*	Promoter (<=1kb)	11	78188430	78192188	3759	1	19376	ENSMUST00000002128.13	0	ENSMUSG00000002059	Rab34	RAB34, member RAS oncogene family	Promoter
chr11:78194282-78195287	0	0	0	0	1	1005	*	Promoter (<=1kb)	11	78194704	78205467	10764	1	216974	ENSMUST00000060539.12	0	ENSMUSG00000044122	Proca1	protein interacting with cyclin A1	Promoter
chr11:78195846-78196276	0	1	0	0	0	430	*	Promoter (1-2kb)	11	78194734	78205763	11030	1	216974	ENSMUST00000108317.2	1112	ENSMUSG00000044122	Proca1	protein interacting with cyclin A1	Promoter
chr11:78197356-78197772	0	0	0	0	1	416	*	Promoter (2-3kb)	11	78194734	78205763	11030	1	216974	ENSMUST00000108317.2	2622	ENSMUSG00000044122	Proca1	protein interacting with cyclin A1	Promoter
chr11:78244387-78244953	0	0	0	0	1	566	*	Promoter (<=1kb)	11	78245746	78255496	9751	1	20316	ENSMUST00000002133.8	-793	ENSMUSG00000002064	Sdf2	stromal cell derived factor 2	Promoter
chr11:78245597-78246414	0	0	0	0	1	817	*	Promoter (<=1kb)	11	78245746	78255496	9751	1	20316	ENSMUST00000002133.8	0	ENSMUSG00000002064	Sdf2	stromal cell derived factor 2	Promoter
chr11:78257651-78257953	0	0	0	0	1	302	*	Distal Intergenic	11	78261752	78264032	2281	1	72503	ENSMUST00000125459.1	-3799	ENSMUSG00000010277	Bltp2	bridge-like lipid transfer protein family member 2	Distal
chr11:78261326-78262195	0	0	0	0	1	869	*	Promoter (<=1kb)	11	78261752	78264032	2281	1	72503	ENSMUST00000125459.1	0	ENSMUSG00000010277	Bltp2	bridge-like lipid transfer protein family member 2	Promoter
chr11:78271452-78271652	1	0	0	0	0	200	*	Promoter (<=1kb)	11	78271971	78273424	1454	1	72503	ENSMUST00000132756.1	-319	ENSMUSG00000010277	Bltp2	bridge-like lipid transfer protein family member 2	Promoter
chr11:78301298-78301916	0	0	0	0	1	618	*	Promoter (<=1kb)	11	78301529	78322457	20929	1	54141	ENSMUST00000045026.3	0	ENSMUSG00000002055	Spag5	sperm associated antigen 5	Promoter
chr11:78322837-78323268	0	0	0	0	1	431	*	Promoter (<=1kb)	11	78322968	78327781	4814	1	11676	ENSMUST00000017534.14	0	ENSMUSG00000017390	Aldoc	aldolase C, fructose-bisphosphate	Promoter
chr11:78328190-78328675	0	0	0	0	1	485	*	Promoter (<=1kb)	11	78328415	78342782	14368	1	276846	ENSMUST00000048073.8	0	ENSMUSG00000041958	Pigs	phosphatidylinositol glycan anchor biosynthesis, class S	Promoter
chr11:78343149-78344255	0	0	0	0	1	1106	*	Promoter (<=1kb)	11	78343482	78349164	5683	1	22248	ENSMUST00000002127.13	0	ENSMUSG00000002058	Unc119	unc-119 lipid binding chaperone	Promoter
chr11:78347933-78348162	0	0	0	0	1	229	*	Promoter (<=1kb)	11	78347935	78348998	1064	1	22248	ENSMUST00000125720.1	0	ENSMUSG00000002058	Unc119	unc-119 lipid binding chaperone	Promoter
chr11:78360087-78360372	0	0	0	0	1	285	*	Intron (ENSMUST00000108294.1/15218, intron 8 of 8)	11	78347935	78348998	1064	1	22248	ENSMUST00000125720.1	12152	ENSMUSG00000002058	Unc119	unc-119 lipid binding chaperone	Intron
chr11:78377772-78378080	0	0	0	0	1	308	*	Intron (ENSMUST00000108294.1/15218, intron 1 of 8)	11	78357577	78386558	28982	2	15218	ENSMUST00000108294.1	8478	ENSMUSG00000002057	Foxn1	forkhead box N1	Intron
chr11:78422132-78422484	0	0	0	0	1	352	*	Promoter (<=1kb)	11	78397087	78422217	25131	2	20500	ENSMUST00000001122.5	0	ENSMUSG00000001095	Slc13a2	solute carrier family 13 (sodium-dependent dicarboxylate transporter), member 2	Promoter
chr11:78430468-78430740	1	0	0	0	0	272	*	Distal Intergenic	11	78397087	78422217	25131	2	20500	ENSMUST00000001122.5	-8251	ENSMUSG00000001095	Slc13a2	solute carrier family 13 (sodium-dependent dicarboxylate transporter), member 2	Distal
chr11:78431335-78431537	0	0	0	0	1	202	*	Distal Intergenic	11	78397087	78422217	25131	2	20500	ENSMUST00000001122.5	-9118	ENSMUSG00000001095	Slc13a2	solute carrier family 13 (sodium-dependent dicarboxylate transporter), member 2	Distal
chr11:78435648-78436247	0	0	0	0	1	599	*	Distal Intergenic	11	78397087	78422217	25131	2	20500	ENSMUST00000001122.5	-13431	ENSMUSG00000001095	Slc13a2	solute carrier family 13 (sodium-dependent dicarboxylate transporter), member 2	Distal
chr11:78447216-78447429	1	0	0	0	0	213	*	Distal Intergenic	11	78465697	78471945	6249	1	52466	ENSMUST00000001126.3	-18268	ENSMUSG00000020829	Slc46a1	solute carrier family 46, member 1	Distal
chr11:78465515-78466285	0	0	0	0	1	770	*	Promoter (<=1kb)	11	78465697	78471945	6249	1	52466	ENSMUST00000001126.3	0	ENSMUSG00000020829	Slc46a1	solute carrier family 46, member 1	Promoter
chr11:78495983-78496195	0	0	0	0	1	212	*	Promoter (1-2kb)	11	78472330	78497458	25129	2	237868	ENSMUST00000108287.9	1263	ENSMUSG00000050132	Sarm1	sterile alpha and HEAT/Armadillo motif containing 1	Promoter
chr11:78497192-78498156	1	0	0	0	1	964	*	Promoter (<=1kb)	11	78472330	78497458	25129	2	237868	ENSMUST00000108287.9	0	ENSMUSG00000050132	Sarm1	sterile alpha and HEAT/Armadillo motif containing 1	Promoter
chr11:78499072-78499462	0	0	0	0	1	390	*	Promoter (<=1kb)	11	78499091	78500585	1495	1	22370	ENSMUST00000128479.1	0	ENSMUSG00000017344	Vtn	vitronectin	Promoter
chr11:78512037-78512494	0	0	0	0	1	457	*	Promoter (<=1kb)	11	78507055	78512172	5118	2	195040	ENSMUST00000052566.7	0	ENSMUSG00000051232	Tmem199	transmembrane protein 199	Promoter
chr11:78523214-78523569	0	0	0	0	1	355	*	3' UTR	11	78518331	78519261	931	1	67811	ENSMUST00000151499.1	4883	ENSMUSG00000001100	Poldip2	polymerase (DNA-directed), delta interacting protein 2	3'
chr11:78536007-78536607	0	0	0	0	1	600	*	Promoter (<=1kb)	11	78522850	78536271	13422	2	21927	ENSMUST00000017759.8	0	ENSMUSG00000017615	Tnfaip1	tumor necrosis factor, alpha-induced protein 1 (endothelial)	Promoter
chr11:78544994-78545210	0	0	0	0	1	216	*	Intron (ENSMUST00000103242.4/69071, intron 1 of 2)	11	78541817	78550777	8961	2	69071	ENSMUST00000103242.4	5567	ENSMUSG00000037278	Tmem97	transmembrane protein 97	Intron
chr11:78550474-78551123	0	0	0	0	1	649	*	Promoter (<=1kb)	11	78541817	78550777	8961	2	69071	ENSMUST00000103242.4	0	ENSMUSG00000037278	Tmem97	transmembrane protein 97	Promoter
chr11:78575032-78575312	0	0	0	1	0	280	*	Promoter (2-3kb)	11	78567414	78572399	4986	2	18099	ENSMUST00000170394.1	-2633	ENSMUSG00000017376	Nlk	nemo like kinase	Promoter
chr11:78603742-78604018	1	0	0	0	0	276	*	Intron (ENSMUST00000142739.7/18099, intron 3 of 10)	11	78567414	78572399	4986	2	18099	ENSMUST00000170394.1	-31343	ENSMUSG00000017376	Nlk	nemo like kinase	Intron
chr11:78624425-78624686	0	0	0	0	1	261	*	Intron (ENSMUST00000142739.7/18099, intron 2 of 10)	11	78567414	78572399	4986	2	18099	ENSMUST00000170394.1	-52026	ENSMUSG00000017376	Nlk	nemo like kinase	Intron
chr11:78668820-78669286	0	0	0	0	1	466	*	Intron (ENSMUST00000142739.7/18099, intron 1 of 10)	11	78617272	78696494	79223	2	18099	ENSMUST00000165271.1	27208	ENSMUSG00000017376	Nlk	nemo like kinase	Intron
chr11:78690661-78690897	0	0	0	0	1	236	*	Intron (ENSMUST00000142739.7/18099, intron 1 of 10)	11	78617272	78696494	79223	2	18099	ENSMUST00000165271.1	5597	ENSMUSG00000017376	Nlk	nemo like kinase	Intron
chr11:78693453-78693661	0	0	0	0	1	208	*	Promoter (2-3kb)	11	78617272	78696494	79223	2	18099	ENSMUST00000165271.1	2833	ENSMUSG00000017376	Nlk	nemo like kinase	Promoter
chr11:78697300-78697687	0	0	0	0	1	387	*	Promoter (<=1kb)	11	78567168	78697373	130206	2	18099	ENSMUST00000142739.7	0	ENSMUSG00000017376	Nlk	nemo like kinase	Promoter
chr11:78697886-78698270	0	0	0	0	1	384	*	Promoter (<=1kb)	11	78567168	78697373	130206	2	18099	ENSMUST00000142739.7	-513	ENSMUSG00000017376	Nlk	nemo like kinase	Promoter
chr11:78700131-78700522	0	0	0	0	1	391	*	Promoter (2-3kb)	11	78567168	78697373	130206	2	18099	ENSMUST00000142739.7	-2758	ENSMUSG00000017376	Nlk	nemo like kinase	Promoter
chr11:78741040-78741312	0	0	0	0	1	272	*	Distal Intergenic	11	78750506	78751729	1224	2	69109	ENSMUST00000059468.5	10417	ENSMUSG00000049489	Ccnq	cyclin Q	Distal
chr11:78751555-78752014	0	0	0	0	1	459	*	Promoter (<=1kb)	11	78750506	78751729	1224	2	69109	ENSMUST00000059468.5	0	ENSMUSG00000049489	Ccnq	cyclin Q	Promoter
chr11:78768376-78768712	1	0	0	0	0	336	*	Distal Intergenic	11	78750506	78751729	1224	2	69109	ENSMUST00000059468.5	-16647	ENSMUSG00000049489	Ccnq	cyclin Q	Distal
chr11:78770424-78770656	0	0	0	0	1	232	*	Distal Intergenic	11	78750506	78751729	1224	2	69109	ENSMUST00000059468.5	-18695	ENSMUSG00000049489	Ccnq	cyclin Q	Distal
chr11:78803733-78804029	0	0	0	0	1	296	*	Distal Intergenic	11	78826584	78846870	20287	1	66274	ENSMUST00000147875.8	-22555	ENSMUSG00000072640	Lyrm9	LYR motif containing 9	Distal
chr11:78807683-78808108	1	0	1	1	1	425	*	Distal Intergenic	11	78826584	78846870	20287	1	66274	ENSMUST00000147875.8	-18476	ENSMUSG00000072640	Lyrm9	LYR motif containing 9	Distal
chr11:78809907-78810109	1	0	0	0	0	202	*	Distal Intergenic	11	78826584	78846870	20287	1	66274	ENSMUST00000147875.8	-16475	ENSMUSG00000072640	Lyrm9	LYR motif containing 9	Distal
chr11:78813860-78814239	0	0	0	0	1	379	*	Distal Intergenic	11	78826584	78846870	20287	1	66274	ENSMUST00000147875.8	-12345	ENSMUSG00000072640	Lyrm9	LYR motif containing 9	Distal
chr11:78826303-78826914	0	0	0	0	1	611	*	Promoter (<=1kb)	11	78826584	78846870	20287	1	66274	ENSMUST00000147875.8	0	ENSMUSG00000072640	Lyrm9	LYR motif containing 9	Promoter
chr11:78851450-78851933	1	1	0	0	1	483	*	Distal Intergenic	11	78826629	78839275	12647	1	66274	ENSMUST00000100748.4	24821	ENSMUSG00000072640	Lyrm9	LYR motif containing 9	Distal
chr11:78857672-78857960	1	1	0	0	1	288	*	Distal Intergenic	11	78826629	78839275	12647	1	66274	ENSMUST00000100748.4	31043	ENSMUSG00000072640	Lyrm9	LYR motif containing 9	Distal
chr11:78870948-78871217	0	0	0	0	1	269	*	Distal Intergenic	11	78826629	78839275	12647	1	66274	ENSMUST00000100748.4	44319	ENSMUSG00000072640	Lyrm9	LYR motif containing 9	Distal
chr11:78887506-78887748	0	0	0	0	1	242	*	Distal Intergenic	11	78920787	78960254	39468	1	18126	ENSMUST00000018610.6	-33039	ENSMUSG00000020826	Nos2	nitric oxide synthase 2, inducible	Distal
chr11:78924886-78925631	0	0	0	0	1	745	*	Promoter (<=1kb)	11	78925176	78959752	34577	1	18126	ENSMUST00000214397.2	0	ENSMUSG00000020826	Nos2	nitric oxide synthase 2, inducible	Promoter
chr11:78952524-78953058	0	0	0	0	1	534	*	Exon (ENSMUST00000018610.6/18126, exon 22 of 27)	11	78966881	78970330	3450	2	16859	ENSMUST00000140073.1	17272	ENSMUSG00000001123	Lgals9	lectin, galactose binding, soluble 9	Exon
chr11:78953141-78953464	1	0	0	0	0	323	*	Intron (ENSMUST00000018610.6/18126, intron 22 of 26)	11	78966881	78970330	3450	2	16859	ENSMUST00000140073.1	16866	ENSMUSG00000001123	Lgals9	lectin, galactose binding, soluble 9	Intron
chr11:78973563-78973774	0	0	0	0	1	211	*	Intron (ENSMUST00000108268.9/16859, intron 2 of 9)	11	78966881	78970330	3450	2	16859	ENSMUST00000140073.1	-3233	ENSMUSG00000001123	Lgals9	lectin, galactose binding, soluble 9	Intron
chr11:78984809-78985188	0	0	0	0	1	379	*	Promoter (<=1kb)	11	78962974	78984946	21973	2	16859	ENSMUST00000108268.9	0	ENSMUSG00000001123	Lgals9	lectin, galactose binding, soluble 9	Promoter
chr11:7898674-7898874	1	0	0	0	0	200	*	Distal Intergenic	11	8451070	8468675	17606	2	319939	ENSMUST00000129074.1	569801	ENSMUSG00000020422	Tns3	tensin 3	Distal
chr11:79002568-79002812	0	0	0	0	1	244	*	Distal Intergenic	11	79017036	79020410	3375	2	16706	ENSMUST00000209031.1	17598	ENSMUSG00000018334	Ksr1	kinase suppressor of ras 1	Distal
chr11:79016168-79016643	0	0	0	0	1	475	*	3' UTR	11	79017036	79020410	3375	2	16706	ENSMUST00000209031.1	3767	ENSMUSG00000018334	Ksr1	kinase suppressor of ras 1	3'
chr11:79058253-79058583	0	0	0	0	1	330	*	Promoter (<=1kb)	11	79045183	79057627	12445	2	16706	ENSMUST00000129463.1	-626	ENSMUSG00000018334	Ksr1	kinase suppressor of ras 1	Promoter
chr11:79087716-79088079	0	0	0	0	1	363	*	Intron (ENSMUST00000018478.10/16706, intron 1 of 18)	11	79030625	79074486	43862	2	16706	ENSMUST00000208969.1	-13230	ENSMUSG00000018334	Ksr1	kinase suppressor of ras 1	Intron
chr11:79097545-79098127	0	0	0	0	1	582	*	Intron (ENSMUST00000018478.10/16706, intron 1 of 18)	11	79030625	79074486	43862	2	16706	ENSMUST00000208969.1	-23059	ENSMUSG00000018334	Ksr1	kinase suppressor of ras 1	Intron
chr11:79141555-79141819	0	0	0	0	1	264	*	Intron (ENSMUST00000018478.10/16706, intron 1 of 18)	11	79013440	79146407	132968	2	16706	ENSMUST00000018478.10	4588	ENSMUSG00000018334	Ksr1	kinase suppressor of ras 1	Intron
chr11:79146052-79146653	0	0	0	0	1	601	*	Promoter (<=1kb)	11	79013440	79146407	132968	2	16706	ENSMUST00000018478.10	0	ENSMUSG00000018334	Ksr1	kinase suppressor of ras 1	Promoter
chr11:79156934-79157213	1	0	0	0	0	279	*	Distal Intergenic	11	79026707	79146407	119701	2	16706	ENSMUST00000108264.7	-10527	ENSMUSG00000018334	Ksr1	kinase suppressor of ras 1	Distal
chr11:79188377-79188817	0	0	0	0	1	440	*	Distal Intergenic	11	79026707	79146407	119701	2	16706	ENSMUST00000108264.7	-41970	ENSMUSG00000018334	Ksr1	kinase suppressor of ras 1	Distal
chr11:79204439-79204740	0	0	0	0	1	301	*	Distal Intergenic	11	79240307	79242949	2643	2	78889	ENSMUST00000153585.1	38209	ENSMUSG00000017677	Wsb1	WD repeat and SOCS box-containing 1	Distal
chr11:79217177-79217536	0	0	0	0	1	359	*	Distal Intergenic	11	79240307	79242949	2643	2	78889	ENSMUST00000153585.1	25413	ENSMUSG00000017677	Wsb1	WD repeat and SOCS box-containing 1	Distal
chr11:79238464-79238675	0	0	0	0	1	211	*	Distal Intergenic	11	79240307	79242949	2643	2	78889	ENSMUST00000153585.1	4274	ENSMUSG00000017677	Wsb1	WD repeat and SOCS box-containing 1	Distal
chr11:79254220-79254875	0	0	0	0	1	655	*	Promoter (<=1kb)	11	79239372	79254671	15300	2	78889	ENSMUST00000017821.11	0	ENSMUSG00000017677	Wsb1	WD repeat and SOCS box-containing 1	Promoter
chr11:79278837-79279110	0	0	0	0	1	273	*	Distal Intergenic	11	79239372	79254671	15300	2	78889	ENSMUST00000017821.11	-24166	ENSMUSG00000017677	Wsb1	WD repeat and SOCS box-containing 1	Distal
chr11:79286337-79286599	0	0	1	0	0	262	*	Distal Intergenic	11	79239372	79254671	15300	2	78889	ENSMUST00000017821.11	-31666	ENSMUSG00000017677	Wsb1	WD repeat and SOCS box-containing 1	Distal
chr11:79291677-79291909	0	0	0	0	1	232	*	Distal Intergenic	11	79239372	79254671	15300	2	78889	ENSMUST00000017821.11	-37006	ENSMUSG00000017677	Wsb1	WD repeat and SOCS box-containing 1	Distal
chr11:79293846-79294204	0	0	0	0	1	358	*	Distal Intergenic	11	79239372	79254671	15300	2	78889	ENSMUST00000017821.11	-39175	ENSMUSG00000017677	Wsb1	WD repeat and SOCS box-containing 1	Distal
chr11:79306444-79306653	0	0	0	0	1	209	*	Distal Intergenic	11	79339693	79345186	5494	1	18015	ENSMUST00000145839.1	-33040	ENSMUSG00000020716	Nf1	neurofibromin 1	Distal
chr11:79307023-79307269	0	0	0	0	1	246	*	Distal Intergenic	11	79339693	79345186	5494	1	18015	ENSMUST00000145839.1	-32424	ENSMUSG00000020716	Nf1	neurofibromin 1	Distal
chr11:79319037-79319490	1	0	0	0	1	453	*	Distal Intergenic	11	79339693	79345186	5494	1	18015	ENSMUST00000145839.1	-20203	ENSMUSG00000020716	Nf1	neurofibromin 1	Distal
chr11:79327084-79327433	0	0	1	0	1	349	*	Distal Intergenic	11	79339693	79345186	5494	1	18015	ENSMUST00000145839.1	-12260	ENSMUSG00000020716	Nf1	neurofibromin 1	Distal
chr11:79339430-79340695	0	0	0	0	1	1265	*	Promoter (<=1kb)	11	79339693	79345186	5494	1	18015	ENSMUST00000145839.1	0	ENSMUSG00000020716	Nf1	neurofibromin 1	Promoter
chr11:79390163-79390424	1	0	0	0	0	261	*	Exon (ENSMUST00000219057.1/18015, exon 4 of 31)	11	79339887	79430788	90902	1	18015	ENSMUST00000131800.1	50276	ENSMUSG00000020716	Nf1	neurofibromin 1	Exon
chr11:79427547-79428004	1	0	1	0	1	457	*	Intron (ENSMUST00000219057.1/18015, intron 14 of 30)	11	79448153	79473412	25260	1	18015	ENSMUST00000122917.7	-20149	ENSMUSG00000020716	Nf1	neurofibromin 1	Intron
chr11:79429693-79430050	0	0	0	0	1	357	*	Exon (ENSMUST00000131800.1/18015, exon 14 of 14)	11	79448153	79473412	25260	1	18015	ENSMUST00000122917.7	-18103	ENSMUSG00000020716	Nf1	neurofibromin 1	Exon
chr11:79516329-79516596	1	0	0	0	0	267	*	3' UTR	11	79515056	79523762	8707	2	216984	ENSMUST00000179322.1	7166	ENSMUSG00000093938	Evi2b	ecotropic viral integration site 2b	3'
chr11:79530481-79530758	0	0	0	0	1	277	*	Promoter (<=1kb)	11	79513385	79530559	17175	2	101488212	ENSMUST00000093983.10	0	ENSMUSG00000093938	Evi2	ecotropic viral integration site 2	Promoter
chr11:79546004-79546204	1	0	0	0	0	200	*	Promoter (<=1kb)	11	79546308	79580048	33741	1	18015	ENSMUST00000137997.1	-104	ENSMUSG00000020716	Nf1	neurofibromin 1	Promoter
chr11:79580599-79580964	0	0	0	0	1	365	*	3' UTR	11	79591212	79698023	106812	1	268451	ENSMUST00000017783.12	-10248	ENSMUSG00000017639	Rab11fip4	RAB11 family interacting protein 4 (class II)	3'
chr11:79590889-79591501	0	0	0	0	1	612	*	Promoter (<=1kb)	11	79591212	79698023	106812	1	268451	ENSMUST00000017783.12	0	ENSMUSG00000017639	Rab11fip4	RAB11 family interacting protein 4 (class II)	Promoter
chr11:79613087-79613405	0	0	0	0	1	318	*	Intron (ENSMUST00000017783.12/268451, intron 1 of 14)	11	79607079	79623163	16085	2	790912	ENSMUST00000145652.1	9758	ENSMUSG00000087434	Rab11fip4os1	RAB11 family interacting protein 4 (class II), opposite strand 1	Intron
chr11:79613695-79613967	0	0	0	0	1	272	*	Intron (ENSMUST00000017783.12/268451, intron 1 of 14)	11	79607079	79623163	16085	2	790912	ENSMUST00000145652.1	9196	ENSMUSG00000087434	Rab11fip4os1	RAB11 family interacting protein 4 (class II), opposite strand 1	Intron
chr11:79614435-79614794	0	0	0	0	1	359	*	Intron (ENSMUST00000017783.12/268451, intron 1 of 14)	11	79607079	79623163	16085	2	790912	ENSMUST00000145652.1	8369	ENSMUSG00000087434	Rab11fip4os1	RAB11 family interacting protein 4 (class II), opposite strand 1	Intron
chr11:79635858-79636440	0	0	0	0	1	582	*	Intron (ENSMUST00000017783.12/268451, intron 3 of 14)	11	79607079	79623163	16085	2	790912	ENSMUST00000145652.1	-12695	ENSMUSG00000087434	Rab11fip4os1	RAB11 family interacting protein 4 (class II), opposite strand 1	Intron
chr11:79636607-79636832	0	0	0	0	1	225	*	Intron (ENSMUST00000017783.12/268451, intron 3 of 14)	11	79607079	79623163	16085	2	790912	ENSMUST00000145652.1	-13444	ENSMUSG00000087434	Rab11fip4os1	RAB11 family interacting protein 4 (class II), opposite strand 1	Intron
chr11:79638140-79638340	0	0	0	0	1	200	*	Intron (ENSMUST00000017783.12/268451, intron 3 of 14)	11	79607079	79623163	16085	2	790912	ENSMUST00000145652.1	-14977	ENSMUSG00000087434	Rab11fip4os1	RAB11 family interacting protein 4 (class II), opposite strand 1	Intron
chr11:79660280-79660878	0	0	0	0	1	598	*	Promoter (<=1kb)	11	79660562	79683498	22937	1	268451	ENSMUST00000155381.1	0	ENSMUSG00000017639	Rab11fip4	RAB11 family interacting protein 4 (class II)	Promoter
chr11:79661514-79661714	0	0	0	0	1	200	*	Promoter (<=1kb)	11	79660562	79683498	22937	1	268451	ENSMUST00000155381.1	952	ENSMUSG00000017639	Rab11fip4	RAB11 family interacting protein 4 (class II)	Promoter
chr11:79671693-79671977	0	0	0	0	1	284	*	Intron (ENSMUST00000017783.12/268451, intron 3 of 14)	11	79670372	79675083	4712	2	72218	ENSMUST00000132921.1	3106	ENSMUSG00000086569	Rab11fip4os2	RAB11 family interacting protein 4 (class II), opposite strand 2	Intron
chr11:79696583-79696817	0	0	0	0	1	234	*	3' UTR	11	79711969	79712034	66	1	387188	ENSMUST00000083461.1	-15152	ENSMUSG00000065395	Mir193a	microRNA 193a	3'
chr11:79704072-79705096	0	0	0	0	1	1024	*	Exon (ENSMUST00000137738.1/ENSMUST00000137738.1, exon 1 of 3)	11	79711969	79712034	66	1	387188	ENSMUST00000083461.1	-6873	ENSMUSG00000065395	Mir193a	microRNA 193a	Exon
chr11:79709841-79710246	1	1	0	1	0	405	*	Promoter (1-2kb)	11	79711969	79712034	66	1	387188	ENSMUST00000083461.1	-1723	ENSMUSG00000065395	Mir193a	microRNA 193a	Promoter
chr11:79710806-79712300	0	0	0	0	1	1494	*	Promoter (<=1kb)	11	79711969	79712034	66	1	387188	ENSMUST00000083461.1	0	ENSMUSG00000065395	Mir193a	microRNA 193a	Promoter
chr11:79838455-79838672	0	0	1	0	0	217	*	Intron (ENSMUST00000131441.1/ENSMUST00000131441.1, intron 2 of 4)	11	79935850	79942264	6415	2	216987	ENSMUST00000131921.1	103592	ENSMUSG00000035575	Utp6	UTP6 small subunit processome component	Intron
chr11:79872064-79872320	0	0	0	0	1	256	*	Intron (ENSMUST00000131441.1/ENSMUST00000131441.1, intron 1 of 4)	11	79935850	79942264	6415	2	216987	ENSMUST00000131921.1	69944	ENSMUSG00000035575	Utp6	UTP6 small subunit processome component	Intron
chr11:79883821-79884094	0	0	0	0	1	273	*	Distal Intergenic	11	79935850	79942264	6415	2	216987	ENSMUST00000131921.1	58170	ENSMUSG00000035575	Utp6	UTP6 small subunit processome component	Distal
chr11:79961359-79961589	0	0	0	0	1	230	*	Promoter (<=1kb)	11	79958597	79962367	3771	2	216987	ENSMUST00000146127.1	778	ENSMUSG00000035575	Utp6	UTP6 small subunit processome component	Promoter
chr11:79962247-79963127	0	0	0	0	1	880	*	Promoter (<=1kb)	11	79932321	79962379	30059	2	216987	ENSMUST00000108241.7	0	ENSMUSG00000035575	Utp6	UTP6 small subunit processome component	Promoter
chr11:79973410-79973935	0	0	0	0	1	525	*	Distal Intergenic	11	79933953	79962390	28438	2	216987	ENSMUST00000043152.5	-11020	ENSMUSG00000035575	Utp6	UTP6 small subunit processome component	Distal
chr11:79974008-79974492	0	0	0	0	1	484	*	Distal Intergenic	11	79933953	79962390	28438	2	216987	ENSMUST00000043152.5	-11618	ENSMUSG00000035575	Utp6	UTP6 small subunit processome component	Distal
chr11:79992519-79993622	1	1	0	0	1	1103	*	Promoter (<=1kb)	11	79993106	80034122	41017	1	52615	ENSMUST00000163272.1	0	ENSMUSG00000017548	Suz12	SUZ12 polycomb repressive complex 2 subunit	Promoter
chr11:80080466-80081306	1	0	0	0	1	840	*	Promoter (<=1kb)	11	80046493	80080938	34446	2	54394	ENSMUST00000103233.9	0	ENSMUSG00000017561	Crlf3	cytokine receptor-like factor 3	Promoter
chr11:80089261-80089670	0	0	0	0	1	409	*	Promoter (<=1kb)	11	80089400	80135791	46392	1	237877	ENSMUST00000017694.6	0	ENSMUSG00000017550	Atad5	ATPase family, AAA domain containing 5	Promoter
chr11:80122501-80122701	1	0	0	0	0	200	*	Intron (ENSMUST00000017694.6/237877, intron 17 of 22)	11	80136678	80139909	3232	2	68550	ENSMUST00000136996.1	17208	ENSMUSG00000046909	Tefm	transcription elongation factor, mitochondrial	Intron
chr11:80141927-80142467	0	0	0	0	1	540	*	Promoter (<=1kb)	11	80136678	80142175	5498	2	68550	ENSMUST00000050207.9	0	ENSMUSG00000046909	Tefm	transcription elongation factor, mitochondrial	Promoter
chr11:80153839-80154343	0	0	0	0	1	504	*	Promoter (<=1kb)	11	80154105	80178958	24854	1	216991	ENSMUST00000021050.13	0	ENSMUSG00000020709	Adap2	ArfGAP with dual PH domains 2	Promoter
chr11:80171983-80172295	0	0	0	0	1	312	*	Intron (ENSMUST00000021050.13/216991, intron 7 of 10)	11	80183851	80199757	15907	1	71956	ENSMUST00000017839.2	-11556	ENSMUSG00000020707	Rnf135	ring finger protein 135	Intron
chr11:80178864-80179071	1	0	0	0	0	207	*	3' UTR	11	80183851	80199757	15907	1	71956	ENSMUST00000017839.2	-4780	ENSMUSG00000020707	Rnf135	ring finger protein 135	3'
chr11:80183584-80184313	0	0	0	0	1	729	*	Promoter (<=1kb)	11	80183851	80199757	15907	1	71956	ENSMUST00000017839.2	0	ENSMUSG00000020707	Rnf135	ring finger protein 135	Promoter
chr11:80185565-80185888	0	0	0	0	1	323	*	Promoter (1-2kb)	11	80184223	80190011	5789	1	71956	ENSMUST00000134909.1	1342	ENSMUSG00000020707	Rnf135	ring finger protein 135	Promoter
chr11:80208894-80209794	0	0	0	0	1	900	*	Promoter (<=1kb)	11	80209019	80266812	57794	1	59040	ENSMUST00000077451.13	0	ENSMUSG00000017686	Rhot1	ras homolog family member T1	Promoter
chr11:80210418-80210682	0	0	0	0	1	264	*	Promoter (1-2kb)	11	80209147	80246403	37257	1	59040	ENSMUST00000134148.1	1271	ENSMUSG00000017686	Rhot1	ras homolog family member T1	Promoter
chr11:80258301-80258509	1	0	0	0	0	208	*	Intron (ENSMUST00000077451.13/59040, intron 20 of 20)	11	80254701	80266041	11341	1	59040	ENSMUST00000237515.1	3600	ENSMUSG00000017686	Rhot1	ras homolog family member T1	Intron
chr11:80300545-80301851	0	0	0	0	1	1306	*	Promoter (<=1kb)	11	80300912	80355955	55044	1	246104	ENSMUST00000017836.7	0	ENSMUSG00000017692	Rhbdl3	rhomboid like 3	Promoter
chr11:80302682-80302956	0	0	0	0	1	274	*	Promoter (1-2kb)	11	80300912	80355955	55044	1	246104	ENSMUST00000017836.7	1770	ENSMUSG00000017692	Rhbdl3	rhomboid like 3	Promoter
chr11:80334701-80334905	0	0	0	0	1	204	*	Intron (ENSMUST00000017836.7/246104, intron 6 of 8)	11	80346403	80353682	7280	1	246104	ENSMUST00000157016.1	-11498	ENSMUSG00000017692	Rhbdl3	rhomboid like 3	Intron
chr11:80335760-80336064	0	0	1	1	0	304	*	Intron (ENSMUST00000017836.7/246104, intron 6 of 8)	11	80346403	80353682	7280	1	246104	ENSMUST00000157016.1	-10339	ENSMUSG00000017692	Rhbdl3	rhomboid like 3	Intron
chr11:80354892-80355220	0	0	0	0	1	328	*	3' UTR	11	80346403	80353682	7280	1	246104	ENSMUST00000157016.1	8489	ENSMUSG00000017692	Rhbdl3	rhomboid like 3	3'
chr11:80357982-80358248	0	0	0	0	1	266	*	Distal Intergenic	11	80363979	80368395	4417	2	70591	ENSMUST00000149614.1	10147	ENSMUSG00000057181	5730455P16Rik	RIKEN cDNA 5730455P16 gene	Distal
chr11:80363217-80363536	1	0	0	0	0	319	*	3' UTR	11	80363979	80368395	4417	2	70591	ENSMUST00000149614.1	4859	ENSMUSG00000057181	5730455P16Rik	RIKEN cDNA 5730455P16 gene	3'
chr11:80377901-80378198	0	1	0	0	1	297	*	Promoter (<=1kb)	11	80360492	80378015	17524	2	70591	ENSMUST00000179332.7	0	ENSMUSG00000057181	5730455P16Rik	RIKEN cDNA 5730455P16 gene	Promoter
chr11:80389723-80389923	1	0	0	0	0	200	*	Promoter (<=1kb)	11	80389131	80404821	15691	1	22680	ENSMUST00000123726.1	592	ENSMUSG00000017421	Zfp207	zinc finger protein 207	Promoter
chr11:8041274-8041474	1	0	0	0	0	200	*	Distal Intergenic	11	8451070	8468675	17606	2	319939	ENSMUST00000129074.1	427201	ENSMUSG00000020422	Tns3	tensin 3	Distal
chr11:80413138-80413378	0	1	0	0	0	240	*	Distal Intergenic	11	80428615	80434538	5924	1	69077	ENSMUST00000172641.1	-15237	ENSMUSG00000017428	Psmd11	proteasome (prosome, macropain) 26S subunit, non-ATPase, 11	Distal
chr11:80428394-80428880	0	0	0	0	1	486	*	Promoter (<=1kb)	11	80428615	80434538	5924	1	69077	ENSMUST00000172641.1	0	ENSMUSG00000017428	Psmd11	proteasome (prosome, macropain) 26S subunit, non-ATPase, 11	Promoter
chr11:80440149-80440349	1	0	0	0	0	200	*	Intron (ENSMUST00000173938.7/69077, intron 3 of 12)	11	80429887	80456427	26541	1	69077	ENSMUST00000173565.1	10262	ENSMUSG00000017428	Psmd11	proteasome (prosome, macropain) 26S subunit, non-ATPase, 11	Intron
chr11:8045527-8045894	0	0	0	0	1	367	*	Distal Intergenic	11	8451070	8468675	17606	2	319939	ENSMUST00000129074.1	422781	ENSMUSG00000020422	Tns3	tensin 3	Distal
chr11:80472698-80473101	0	0	0	0	1	403	*	3' UTR	11	80477023	80481184	4162	1	12569	ENSMUST00000053413.11	-3922	ENSMUSG00000048895	Cdk5r1	cyclin dependent kinase 5, regulatory subunit 1	3'
chr11:80476408-80477365	1	1	1	1	1	957	*	Promoter (<=1kb)	11	80477023	80481184	4162	1	12569	ENSMUST00000053413.11	0	ENSMUSG00000048895	Cdk5r1	cyclin dependent kinase 5, regulatory subunit 1	Promoter
chr11:80482307-80482575	0	0	0	0	1	268	*	3' UTR	11	80477023	80481184	4162	1	12569	ENSMUST00000053413.11	5284	ENSMUSG00000048895	Cdk5r1	cyclin dependent kinase 5, regulatory subunit 1	3'
chr11:8048859-8049097	0	0	0	0	1	238	*	Distal Intergenic	11	8451070	8468675	17606	2	319939	ENSMUST00000129074.1	419578	ENSMUSG00000020422	Tns3	tensin 3	Distal
chr11:80490829-80491083	0	0	0	0	1	254	*	Intron (ENSMUST00000041065.13/338367, intron 21 of 21)	11	80477023	80481184	4162	1	12569	ENSMUST00000053413.11	13806	ENSMUSG00000048895	Cdk5r1	cyclin dependent kinase 5, regulatory subunit 1	Intron
chr11:80504179-80504437	0	0	0	0	1	258	*	Intron (ENSMUST00000041065.13/338367, intron 21 of 21)	11	80507410	80509106	1697	2	77417	ENSMUST00000133400.1	4669	ENSMUSG00000085078	C030013C21Rik	RIKEN cDNA C030013C21 gene	Intron
chr11:80562539-80562968	1	0	0	0	0	429	*	Intron (ENSMUST00000041065.13/338367, intron 20 of 21)	11	80507410	80509106	1697	2	77417	ENSMUST00000133400.1	-53433	ENSMUSG00000085078	C030013C21Rik	RIKEN cDNA C030013C21 gene	Intron
chr11:80564151-80564371	0	0	0	0	1	220	*	Intron (ENSMUST00000041065.13/338367, intron 20 of 21)	11	80507410	80509106	1697	2	77417	ENSMUST00000133400.1	-55045	ENSMUSG00000085078	C030013C21Rik	RIKEN cDNA C030013C21 gene	Intron
chr11:80587813-80588051	0	0	0	0	1	238	*	Intron (ENSMUST00000041065.13/338367, intron 19 of 21)	11	80507410	80509106	1697	2	77417	ENSMUST00000133400.1	-78707	ENSMUSG00000085078	C030013C21Rik	RIKEN cDNA C030013C21 gene	Intron
chr11:80602313-80602549	0	0	0	1	0	236	*	Intron (ENSMUST00000041065.13/338367, intron 16 of 21)	11	80507410	80509106	1697	2	77417	ENSMUST00000133400.1	-93207	ENSMUSG00000085078	C030013C21Rik	RIKEN cDNA C030013C21 gene	Intron
chr11:80615561-80615764	0	0	0	0	1	203	*	Intron (ENSMUST00000041065.13/338367, intron 16 of 21)	11	80507410	80509106	1697	2	77417	ENSMUST00000133400.1	-106455	ENSMUSG00000085078	C030013C21Rik	RIKEN cDNA C030013C21 gene	Intron
chr11:80640593-80640904	1	0	0	0	0	311	*	Intron (ENSMUST00000041065.13/338367, intron 14 of 21)	11	80507410	80509106	1697	2	77417	ENSMUST00000133400.1	-131487	ENSMUSG00000085078	C030013C21Rik	RIKEN cDNA C030013C21 gene	Intron
chr11:80656956-80657197	1	0	0	0	0	241	*	Intron (ENSMUST00000041065.13/338367, intron 14 of 21)	11	80673667	80780003	106337	2	338367	ENSMUST00000125944.1	122806	ENSMUSG00000035441	Myo1d	myosin ID	Intron
chr11:80699867-80700441	1	0	0	0	0	574	*	Intron (ENSMUST00000041065.13/338367, intron 1 of 21)	11	80673667	80780003	106337	2	338367	ENSMUST00000125944.1	79562	ENSMUSG00000035441	Myo1d	myosin ID	Intron
chr11:80700579-80701026	0	0	0	0	1	447	*	Intron (ENSMUST00000041065.13/338367, intron 1 of 21)	11	80673667	80780003	106337	2	338367	ENSMUST00000125944.1	78977	ENSMUSG00000035441	Myo1d	myosin ID	Intron
chr11:80717756-80718044	1	0	0	0	0	288	*	Intron (ENSMUST00000041065.13/338367, intron 1 of 21)	11	80673667	80780003	106337	2	338367	ENSMUST00000125944.1	61959	ENSMUSG00000035441	Myo1d	myosin ID	Intron
chr11:80752713-80753005	1	0	0	0	0	292	*	Intron (ENSMUST00000041065.13/338367, intron 1 of 21)	11	80673667	80780003	106337	2	338367	ENSMUST00000125944.1	26998	ENSMUSG00000035441	Myo1d	myosin ID	Intron
chr11:80757451-80757653	0	0	0	0	1	202	*	Intron (ENSMUST00000041065.13/338367, intron 1 of 21)	11	80673667	80780003	106337	2	338367	ENSMUST00000125944.1	22350	ENSMUSG00000035441	Myo1d	myosin ID	Intron
chr11:80775294-80775495	0	0	0	0	1	201	*	Intron (ENSMUST00000041065.13/338367, intron 1 of 21)	11	80673667	80780003	106337	2	338367	ENSMUST00000125944.1	4508	ENSMUSG00000035441	Myo1d	myosin ID	Intron
chr11:80779217-80780319	0	0	0	0	1	1102	*	Promoter (<=1kb)	11	80482126	80780025	297900	2	338367	ENSMUST00000041065.13	0	ENSMUSG00000035441	Myo1d	myosin ID	Promoter
chr11:80784304-80784528	0	0	0	0	1	224	*	Distal Intergenic	11	80583827	80780025	196199	2	338367	ENSMUST00000070997.5	-4279	ENSMUSG00000035441	Myo1d	myosin ID	Distal
chr11:80808724-80809026	0	0	0	0	1	302	*	Promoter (1-2kb)	11	80810175	80822033	11859	1	103743	ENSMUST00000040865.8	-1149	ENSMUSG00000035413	Tmem98	transmembrane protein 98	Promoter
chr11:80810139-80811123	0	0	0	0	1	984	*	Promoter (<=1kb)	11	80810175	80822033	11859	1	103743	ENSMUST00000040865.8	0	ENSMUSG00000035413	Tmem98	transmembrane protein 98	Promoter
chr11:80832587-80832854	0	0	0	0	1	267	*	Distal Intergenic	11	80810175	80822033	11859	1	103743	ENSMUST00000040865.8	22412	ENSMUSG00000035413	Tmem98	transmembrane protein 98	Distal
chr11:80886654-80886950	0	0	0	0	1	296	*	Exon (ENSMUST00000021045.12/11418, exon 7 of 10)	11	80858372	80867814	9443	1	75622	ENSMUST00000103222.3	28282	ENSMUSG00000053184	Spaca3	sperm acrosome associated 3	Exon
chr11:80888888-80889170	1	0	0	0	0	282	*	Intron (ENSMUST00000021045.12/11418, intron 6 of 9)	11	80858372	80867814	9443	1	75622	ENSMUST00000103222.3	30516	ENSMUSG00000053184	Spaca3	sperm acrosome associated 3	Intron
chr11:80889469-80889739	0	0	1	0	0	270	*	Exon (ENSMUST00000021045.12/11418, exon 6 of 10)	11	80858372	80867814	9443	1	75622	ENSMUST00000103222.3	31097	ENSMUSG00000053184	Spaca3	sperm acrosome associated 3	Exon
chr11:80889822-80890369	0	0	0	0	1	547	*	Exon (ENSMUST00000021045.12/11418, exon 6 of 10)	11	80858372	80867814	9443	1	75622	ENSMUST00000103222.3	31450	ENSMUSG00000053184	Spaca3	sperm acrosome associated 3	Exon
chr11:80951859-80952174	0	0	0	0	1	315	*	Intron (ENSMUST00000021045.12/11418, intron 3 of 9)	11	80858372	80867814	9443	1	75622	ENSMUST00000103222.3	93487	ENSMUSG00000053184	Spaca3	sperm acrosome associated 3	Intron
chr11:80957789-80958605	1	0	0	1	1	816	*	Intron (ENSMUST00000021045.12/11418, intron 2 of 9)	11	80858372	80867814	9443	1	75622	ENSMUST00000103222.3	99417	ENSMUSG00000053184	Spaca3	sperm acrosome associated 3	Intron
chr11:80964975-80965175	1	0	0	0	0	200	*	Intron (ENSMUST00000021045.12/11418, intron 2 of 9)	11	80858372	80867814	9443	1	75622	ENSMUST00000103222.3	106603	ENSMUSG00000053184	Spaca3	sperm acrosome associated 3	Intron
chr11:80967564-80967938	0	0	0	0	1	374	*	Intron (ENSMUST00000021045.12/11418, intron 2 of 9)	11	80858372	80867814	9443	1	75622	ENSMUST00000103222.3	109192	ENSMUSG00000053184	Spaca3	sperm acrosome associated 3	Intron
chr11:80971648-80971947	0	0	0	0	1	299	*	Intron (ENSMUST00000021045.12/11418, intron 1 of 9)	11	80858372	80867814	9443	1	75622	ENSMUST00000103222.3	113276	ENSMUSG00000053184	Spaca3	sperm acrosome associated 3	Intron
chr11:81017830-81018030	1	0	0	0	0	200	*	Intron (ENSMUST00000021045.12/11418, intron 1 of 9)	11	80880169	81153321	273153	2	11418	ENSMUST00000021045.12	135291	ENSMUSG00000020704	Asic2	acid-sensing ion channel 2	Intron
chr11:81024432-81024632	1	0	0	0	0	200	*	Intron (ENSMUST00000021045.12/11418, intron 1 of 9)	11	80880169	81153321	273153	2	11418	ENSMUST00000021045.12	128689	ENSMUSG00000020704	Asic2	acid-sensing ion channel 2	Intron
chr11:81040482-81040759	0	0	0	0	1	277	*	Intron (ENSMUST00000021045.12/11418, intron 1 of 9)	11	80880169	81153321	273153	2	11418	ENSMUST00000021045.12	112562	ENSMUSG00000020704	Asic2	acid-sensing ion channel 2	Intron
chr11:81045532-81045882	0	0	0	0	1	350	*	Intron (ENSMUST00000021045.12/11418, intron 1 of 9)	11	80880169	81153321	273153	2	11418	ENSMUST00000021045.12	107439	ENSMUSG00000020704	Asic2	acid-sensing ion channel 2	Intron
chr11:81077159-81077371	0	0	0	0	1	212	*	Intron (ENSMUST00000150536.1/ENSMUST00000150536.1, intron 2 of 2)	11	80880169	81153321	273153	2	11418	ENSMUST00000021045.12	75950	ENSMUSG00000020704	Asic2	acid-sensing ion channel 2	Intron
chr11:81079723-81080069	0	0	0	0	1	346	*	Intron (ENSMUST00000150536.1/ENSMUST00000150536.1, intron 2 of 2)	11	80880169	81153321	273153	2	11418	ENSMUST00000021045.12	73252	ENSMUSG00000020704	Asic2	acid-sensing ion channel 2	Intron
chr11:81080192-81080449	0	0	0	1	0	257	*	Intron (ENSMUST00000150536.1/ENSMUST00000150536.1, intron 2 of 2)	11	80880169	81153321	273153	2	11418	ENSMUST00000021045.12	72872	ENSMUSG00000020704	Asic2	acid-sensing ion channel 2	Intron
chr11:81134080-81134538	0	0	0	0	1	458	*	Intron (ENSMUST00000021045.12/11418, intron 1 of 9)	11	80880169	81153321	273153	2	11418	ENSMUST00000021045.12	18783	ENSMUSG00000020704	Asic2	acid-sensing ion channel 2	Intron
chr11:81152663-81153184	0	0	0	0	1	521	*	Promoter (<=1kb)	11	80880169	81153321	273153	2	11418	ENSMUST00000021045.12	137	ENSMUSG00000020704	Asic2	acid-sensing ion channel 2	Promoter
chr11:81153553-81153831	0	0	0	0	1	278	*	Promoter (<=1kb)	11	80880169	81153321	273153	2	11418	ENSMUST00000021045.12	-232	ENSMUSG00000020704	Asic2	acid-sensing ion channel 2	Promoter
chr11:81157957-81158157	1	0	0	0	0	200	*	Intron (ENSMUST00000066197.6/11418, intron 1 of 9)	11	80880169	81153321	273153	2	11418	ENSMUST00000021045.12	-4636	ENSMUSG00000020704	Asic2	acid-sensing ion channel 2	Intron
chr11:81170083-81170286	1	0	0	0	0	203	*	Intron (ENSMUST00000066197.6/11418, intron 1 of 9)	11	80880169	81153321	273153	2	11418	ENSMUST00000021045.12	-16762	ENSMUSG00000020704	Asic2	acid-sensing ion channel 2	Intron
chr11:81171730-81171930	0	0	0	1	0	200	*	Intron (ENSMUST00000066197.6/11418, intron 1 of 9)	11	80880169	81153321	273153	2	11418	ENSMUST00000021045.12	-18409	ENSMUSG00000020704	Asic2	acid-sensing ion channel 2	Intron
chr11:81193855-81194225	0	0	0	0	1	370	*	Intron (ENSMUST00000066197.6/11418, intron 1 of 9)	11	80880169	81153321	273153	2	11418	ENSMUST00000021045.12	-40534	ENSMUSG00000020704	Asic2	acid-sensing ion channel 2	Intron
chr11:81199119-81199340	0	0	0	0	1	221	*	Intron (ENSMUST00000066197.6/11418, intron 1 of 9)	11	80880169	81153321	273153	2	11418	ENSMUST00000021045.12	-45798	ENSMUSG00000020704	Asic2	acid-sensing ion channel 2	Intron
chr11:81229340-81229622	0	0	0	0	1	282	*	Intron (ENSMUST00000066197.6/11418, intron 1 of 9)	11	80880169	81153321	273153	2	11418	ENSMUST00000021045.12	-76019	ENSMUSG00000020704	Asic2	acid-sensing ion channel 2	Intron
chr11:81280098-81280413	0	0	0	1	0	315	*	Intron (ENSMUST00000066197.6/11418, intron 1 of 9)	11	80880169	81153321	273153	2	11418	ENSMUST00000021045.12	-126777	ENSMUSG00000020704	Asic2	acid-sensing ion channel 2	Intron
chr11:81280874-81281465	1	0	0	0	1	591	*	Intron (ENSMUST00000066197.6/11418, intron 1 of 9)	11	80880169	81153321	273153	2	11418	ENSMUST00000021045.12	-127553	ENSMUSG00000020704	Asic2	acid-sensing ion channel 2	Intron
chr11:81295457-81295688	0	0	0	0	1	231	*	Intron (ENSMUST00000066197.6/11418, intron 1 of 9)	11	80880169	81153321	273153	2	11418	ENSMUST00000021045.12	-142136	ENSMUSG00000020704	Asic2	acid-sensing ion channel 2	Intron
chr11:81299320-81299686	0	0	0	0	1	366	*	Intron (ENSMUST00000066197.6/11418, intron 1 of 9)	11	80880169	81153321	273153	2	11418	ENSMUST00000021045.12	-145999	ENSMUSG00000020704	Asic2	acid-sensing ion channel 2	Intron
chr11:81331117-81331351	0	0	0	0	1	234	*	Intron (ENSMUST00000066197.6/11418, intron 1 of 9)	11	80880169	81153321	273153	2	11418	ENSMUST00000021045.12	-177796	ENSMUSG00000020704	Asic2	acid-sensing ion channel 2	Intron
chr11:81338777-81338977	1	0	0	0	0	200	*	Intron (ENSMUST00000066197.6/11418, intron 1 of 9)	11	80880169	81153321	273153	2	11418	ENSMUST00000021045.12	-185456	ENSMUSG00000020704	Asic2	acid-sensing ion channel 2	Intron
chr11:81454058-81454379	0	0	0	0	1	321	*	Intron (ENSMUST00000066197.6/11418, intron 1 of 9)	11	81572655	81573473	819	2	237880	ENSMUST00000117522.1	119094	ENSMUSG00000080980	1700071K01Rik	RIKEN cDNA 1700071K01 gene	Intron
chr11:81455380-81455694	0	0	0	0	1	314	*	Intron (ENSMUST00000066197.6/11418, intron 1 of 9)	11	81572655	81573473	819	2	237880	ENSMUST00000117522.1	117779	ENSMUSG00000080980	1700071K01Rik	RIKEN cDNA 1700071K01 gene	Intron
chr11:81496838-81497079	0	0	0	0	1	241	*	Intron (ENSMUST00000066197.6/11418, intron 1 of 9)	11	81572655	81573473	819	2	237880	ENSMUST00000117522.1	76394	ENSMUSG00000080980	1700071K01Rik	RIKEN cDNA 1700071K01 gene	Intron
chr11:81501656-81502231	1	0	0	0	0	575	*	Intron (ENSMUST00000066197.6/11418, intron 1 of 9)	11	81572655	81573473	819	2	237880	ENSMUST00000117522.1	71242	ENSMUSG00000080980	1700071K01Rik	RIKEN cDNA 1700071K01 gene	Intron
chr11:81504233-81504442	1	0	0	0	0	209	*	Intron (ENSMUST00000066197.6/11418, intron 1 of 9)	11	81572655	81573473	819	2	237880	ENSMUST00000117522.1	69031	ENSMUSG00000080980	1700071K01Rik	RIKEN cDNA 1700071K01 gene	Intron
chr11:81518607-81518837	0	0	0	0	1	230	*	Intron (ENSMUST00000066197.6/11418, intron 1 of 9)	11	81572655	81573473	819	2	237880	ENSMUST00000117522.1	54636	ENSMUSG00000080980	1700071K01Rik	RIKEN cDNA 1700071K01 gene	Intron
chr11:81531943-81532378	0	0	0	0	1	435	*	Intron (ENSMUST00000066197.6/11418, intron 1 of 9)	11	81572655	81573473	819	2	237880	ENSMUST00000117522.1	41095	ENSMUSG00000080980	1700071K01Rik	RIKEN cDNA 1700071K01 gene	Intron
chr11:81579768-81580082	0	0	0	1	0	314	*	Intron (ENSMUST00000066197.6/11418, intron 1 of 9)	11	81572655	81573473	819	2	237880	ENSMUST00000117522.1	-6295	ENSMUSG00000080980	1700071K01Rik	RIKEN cDNA 1700071K01 gene	Intron
chr11:8158162-8158375	1	0	0	0	0	213	*	Distal Intergenic	11	8451070	8468675	17606	2	319939	ENSMUST00000129074.1	310300	ENSMUSG00000020422	Tns3	tensin 3	Distal
chr11:81582194-81582441	0	0	0	1	0	247	*	Intron (ENSMUST00000066197.6/11418, intron 1 of 9)	11	81572655	81573473	819	2	237880	ENSMUST00000117522.1	-8721	ENSMUSG00000080980	1700071K01Rik	RIKEN cDNA 1700071K01 gene	Intron
chr11:81611947-81612753	0	0	0	0	1	806	*	Intron (ENSMUST00000066197.6/11418, intron 1 of 9)	11	81572655	81573473	819	2	237880	ENSMUST00000117522.1	-38474	ENSMUSG00000080980	1700071K01Rik	RIKEN cDNA 1700071K01 gene	Intron
chr11:81612891-81613404	1	1	1	1	1	513	*	Intron (ENSMUST00000066197.6/11418, intron 1 of 9)	11	81572655	81573473	819	2	237880	ENSMUST00000117522.1	-39418	ENSMUSG00000080980	1700071K01Rik	RIKEN cDNA 1700071K01 gene	Intron
chr11:81616309-81616896	0	0	0	0	1	587	*	Intron (ENSMUST00000066197.6/11418, intron 1 of 9)	11	81572655	81573473	819	2	237880	ENSMUST00000117522.1	-42836	ENSMUSG00000080980	1700071K01Rik	RIKEN cDNA 1700071K01 gene	Intron
chr11:81620462-81620878	0	0	0	0	1	416	*	Intron (ENSMUST00000066197.6/11418, intron 1 of 9)	11	81572655	81573473	819	2	237880	ENSMUST00000117522.1	-46989	ENSMUSG00000080980	1700071K01Rik	RIKEN cDNA 1700071K01 gene	Intron
chr11:8163512-8163763	1	0	0	0	0	251	*	Distal Intergenic	11	8451070	8468675	17606	2	319939	ENSMUST00000129074.1	304912	ENSMUSG00000020422	Tns3	tensin 3	Distal
chr11:81647982-81648216	0	0	0	0	1	234	*	Intron (ENSMUST00000066197.6/11418, intron 1 of 9)	11	81572655	81573473	819	2	237880	ENSMUST00000117522.1	-74509	ENSMUSG00000080980	1700071K01Rik	RIKEN cDNA 1700071K01 gene	Intron
chr11:8165773-8165973	1	0	0	0	0	200	*	Distal Intergenic	11	8451070	8468675	17606	2	319939	ENSMUST00000129074.1	302702	ENSMUSG00000020422	Tns3	tensin 3	Distal
chr11:8167645-8167845	0	1	0	0	0	200	*	Distal Intergenic	11	8451070	8468675	17606	2	319939	ENSMUST00000129074.1	300830	ENSMUSG00000020422	Tns3	tensin 3	Distal
chr11:81694644-81694994	0	0	0	1	0	350	*	Intron (ENSMUST00000066197.6/11418, intron 1 of 9)	11	81572655	81573473	819	2	237880	ENSMUST00000117522.1	-121171	ENSMUSG00000080980	1700071K01Rik	RIKEN cDNA 1700071K01 gene	Intron
chr11:81719376-81719638	0	1	0	0	0	262	*	Intron (ENSMUST00000066197.6/11418, intron 1 of 9)	11	81860673	81866416	5744	1	71388	ENSMUST00000126433.1	-141035	ENSMUSG00000020703	5530401A14Rik	RIKEN cDNA 5530401A14 gene	Intron
chr11:81724262-81724590	1	0	0	0	0	328	*	Intron (ENSMUST00000066197.6/11418, intron 1 of 9)	11	81860673	81866416	5744	1	71388	ENSMUST00000126433.1	-136083	ENSMUSG00000020703	5530401A14Rik	RIKEN cDNA 5530401A14 gene	Intron
chr11:81760069-81760269	1	0	0	0	0	200	*	Intron (ENSMUST00000066197.6/11418, intron 1 of 9)	11	81860673	81866416	5744	1	71388	ENSMUST00000126433.1	-100404	ENSMUSG00000020703	5530401A14Rik	RIKEN cDNA 5530401A14 gene	Intron
chr11:81771137-81771975	1	0	0	1	1	838	*	Intron (ENSMUST00000066197.6/11418, intron 1 of 9)	11	81860673	81866416	5744	1	71388	ENSMUST00000126433.1	-88698	ENSMUSG00000020703	5530401A14Rik	RIKEN cDNA 5530401A14 gene	Intron
chr11:81827940-81828140	1	0	0	0	0	200	*	Intron (ENSMUST00000066197.6/11418, intron 1 of 9)	11	81860673	81866416	5744	1	71388	ENSMUST00000126433.1	-32533	ENSMUSG00000020703	5530401A14Rik	RIKEN cDNA 5530401A14 gene	Intron
chr11:81854045-81854284	1	0	0	0	0	239	*	Intron (ENSMUST00000066197.6/11418, intron 1 of 9)	11	81860673	81866416	5744	1	71388	ENSMUST00000126433.1	-6389	ENSMUSG00000020703	5530401A14Rik	RIKEN cDNA 5530401A14 gene	Intron
chr11:81860456-81860714	0	0	0	0	1	258	*	Promoter (<=1kb)	11	81860673	81866416	5744	1	71388	ENSMUST00000126433.1	0	ENSMUSG00000020703	5530401A14Rik	RIKEN cDNA 5530401A14 gene	Promoter
chr11:81897656-81898196	0	0	0	0	1	540	*	Intron (ENSMUST00000066197.6/11418, intron 1 of 9)	11	81860679	81894582	33904	1	71388	ENSMUST00000021044.3	36977	ENSMUSG00000020703	5530401A14Rik	RIKEN cDNA 5530401A14 gene	Intron
chr11:81898466-81898786	0	0	0	0	1	320	*	Intron (ENSMUST00000066197.6/11418, intron 1 of 9)	11	81860679	81894582	33904	1	71388	ENSMUST00000021044.3	37787	ENSMUSG00000020703	5530401A14Rik	RIKEN cDNA 5530401A14 gene	Intron
chr11:81902325-81902568	0	0	0	0	1	243	*	Intron (ENSMUST00000066197.6/11418, intron 1 of 9)	11	81860679	81894582	33904	1	71388	ENSMUST00000021044.3	41646	ENSMUSG00000020703	5530401A14Rik	RIKEN cDNA 5530401A14 gene	Intron
chr11:81926440-81926800	0	0	0	1	1	360	*	Intron (ENSMUST00000066197.6/11418, intron 1 of 9)	11	80880169	81968457	1088289	2	11418	ENSMUST00000066197.6	41657	ENSMUSG00000020704	Asic2	acid-sensing ion channel 2	Intron
chr11:81968757-81969004	0	0	0	0	1	247	*	Promoter (<=1kb)	11	80880169	81968457	1088289	2	11418	ENSMUST00000066197.6	-300	ENSMUSG00000020704	Asic2	acid-sensing ion channel 2	Promoter
chr11:8197949-8198257	0	0	0	0	1	308	*	Distal Intergenic	11	8451070	8468675	17606	2	319939	ENSMUST00000129074.1	270418	ENSMUSG00000020422	Tns3	tensin 3	Distal
chr11:82036886-82037086	1	0	0	0	0	200	*	Promoter (1-2kb)	11	82035610	82037450	1841	1	20296	ENSMUST00000124479.1	1276	ENSMUSG00000035385	Ccl2	C-C motif chemokine ligand 2	Promoter
chr11:82075452-82075938	0	0	0	0	1	486	*	Distal Intergenic	11	82057823	82062955	5133	1	20292	ENSMUST00000000342.2	17629	ENSMUSG00000020676	Ccl11	C-C motif chemokine ligand 11	Distal
chr11:82081160-82081360	1	0	0	0	0	200	*	Distal Intergenic	11	82101845	82103400	1556	1	20293	ENSMUST00000000194.3	-20485	ENSMUSG00000035352	Ccl12	C-C motif chemokine ligand 12	Distal
chr11:8220688-8220892	0	0	0	0	1	204	*	Distal Intergenic	11	8451070	8468675	17606	2	319939	ENSMUST00000129074.1	247783	ENSMUSG00000020422	Tns3	tensin 3	Distal
chr11:82214547-82214779	0	0	0	0	1	232	*	Intron (ENSMUST00000138333.1/20290, intron 7 of 10)	11	82176659	82179812	3154	2	20290	ENSMUST00000021043.4	-34735	ENSMUSG00000020702	Ccl1	C-C motif chemokine ligand 1	Intron
chr11:82216626-82216920	0	0	0	0	1	294	*	Intron (ENSMUST00000138333.1/20290, intron 7 of 10)	11	82176659	82179812	3154	2	20290	ENSMUST00000021043.4	-36814	ENSMUSG00000020702	Ccl1	C-C motif chemokine ligand 1	Intron
chr11:82255624-82255837	0	0	0	0	1	213	*	Intron (ENSMUST00000138333.1/20290, intron 7 of 10)	11	82176657	82305690	129034	2	20290	ENSMUST00000138333.1	49853	ENSMUSG00000020702	Ccl1	C-C motif chemokine ligand 1	Intron
chr11:82282353-82282553	1	0	0	0	0	200	*	Intron (ENSMUST00000138333.1/20290, intron 2 of 10)	11	82176657	82305690	129034	2	20290	ENSMUST00000138333.1	23137	ENSMUSG00000020702	Ccl1	C-C motif chemokine ligand 1	Intron
chr11:82288448-82288788	0	0	0	0	1	340	*	Intron (ENSMUST00000138333.1/20290, intron 2 of 10)	11	82176657	82305690	129034	2	20290	ENSMUST00000138333.1	16902	ENSMUSG00000020702	Ccl1	C-C motif chemokine ligand 1	Intron
chr11:82340073-82340373	0	0	0	0	1	300	*	Distal Intergenic	11	82176657	82305690	129034	2	20290	ENSMUST00000138333.1	-34383	ENSMUSG00000020702	Ccl1	C-C motif chemokine ligand 1	Distal
chr11:82379839-82380039	1	0	0	0	0	200	*	Distal Intergenic	11	82388900	82446327	57428	1	270893	ENSMUST00000092852.5	-8861	ENSMUSG00000020701	Tmem132e	transmembrane protein 132E	Distal
chr11:82387317-82387795	0	0	0	0	1	478	*	Promoter (1-2kb)	11	82388900	82446327	57428	1	270893	ENSMUST00000092852.5	-1105	ENSMUSG00000020701	Tmem132e	transmembrane protein 132E	Promoter
chr11:82388694-82389480	0	0	0	0	1	786	*	Promoter (<=1kb)	11	82388900	82446327	57428	1	270893	ENSMUST00000092852.5	0	ENSMUSG00000020701	Tmem132e	transmembrane protein 132E	Promoter
chr11:82406217-82406969	0	0	0	0	1	752	*	Intron (ENSMUST00000092852.5/270893, intron 1 of 9)	11	82389123	82434723	45601	1	270893	ENSMUST00000132477.1	17094	ENSMUSG00000020701	Tmem132e	transmembrane protein 132E	Intron
chr11:8249464-8249746	0	0	0	0	1	282	*	Distal Intergenic	11	8451070	8468675	17606	2	319939	ENSMUST00000129074.1	218929	ENSMUSG00000020422	Tns3	tensin 3	Distal
chr11:82509382-82509582	1	0	0	0	0	200	*	Distal Intergenic	11	82438257	82442899	4643	1	270893	ENSMUST00000202598.1	71125	ENSMUSG00000020701	Tmem132e	transmembrane protein 132E	Distal
chr11:82511135-82511357	1	0	0	0	0	222	*	Distal Intergenic	11	82438257	82442899	4643	1	270893	ENSMUST00000202598.1	72878	ENSMUSG00000020701	Tmem132e	transmembrane protein 132E	Distal
chr11:82572401-82572708	0	0	0	0	1	307	*	Distal Intergenic	11	82633353	82636309	2957	1	791422	ENSMUST00000125600.1	-60645	ENSMUSG00000069796	Gm11426	predicted gene 11426	Distal
chr11:82580049-82580340	0	0	0	1	0	291	*	Distal Intergenic	11	82633353	82636309	2957	1	791422	ENSMUST00000125600.1	-53013	ENSMUSG00000069796	Gm11426	predicted gene 11426	Distal
chr11:82589913-82590113	0	0	0	0	1	200	*	Distal Intergenic	11	82633353	82636309	2957	1	791422	ENSMUST00000125600.1	-43240	ENSMUSG00000069796	Gm11426	predicted gene 11426	Distal
chr11:82596895-82597182	0	0	0	0	1	287	*	Distal Intergenic	11	82633353	82636309	2957	1	791422	ENSMUST00000125600.1	-36171	ENSMUSG00000069796	Gm11426	predicted gene 11426	Distal
chr11:82597879-82598316	1	0	0	1	0	437	*	Distal Intergenic	11	82633353	82636309	2957	1	791422	ENSMUST00000125600.1	-35037	ENSMUSG00000069796	Gm11426	predicted gene 11426	Distal
chr11:82606580-82606988	0	0	0	0	1	408	*	Distal Intergenic	11	82633353	82636309	2957	1	791422	ENSMUST00000125600.1	-26365	ENSMUSG00000069796	Gm11426	predicted gene 11426	Distal
chr11:82617397-82617740	0	0	0	0	1	343	*	Distal Intergenic	11	82633353	82636309	2957	1	791422	ENSMUST00000125600.1	-15613	ENSMUSG00000069796	Gm11426	predicted gene 11426	Distal
chr11:82618662-82618873	0	0	0	0	1	211	*	Distal Intergenic	11	82633353	82636309	2957	1	791422	ENSMUST00000125600.1	-14480	ENSMUSG00000069796	Gm11426	predicted gene 11426	Distal
chr11:82631208-82631831	0	0	0	0	1	623	*	Promoter (1-2kb)	11	82633353	82636309	2957	1	791422	ENSMUST00000125600.1	-1522	ENSMUSG00000069796	Gm11426	predicted gene 11426	Promoter
chr11:82662092-82662542	1	1	0	0	1	450	*	Distal Intergenic	11	82633353	82636309	2957	1	791422	ENSMUST00000125600.1	28739	ENSMUSG00000069796	Gm11426	predicted gene 11426	Distal
chr11:82665369-82665569	1	0	0	0	0	200	*	Distal Intergenic	11	82633353	82636309	2957	1	791422	ENSMUST00000125600.1	32016	ENSMUSG00000069796	Gm11426	predicted gene 11426	Distal
chr11:82695846-82696352	0	0	0	0	1	506	*	Distal Intergenic	11	82633353	82636309	2957	1	791422	ENSMUST00000125600.1	62493	ENSMUSG00000069796	Gm11426	predicted gene 11426	Distal
chr11:82752895-82753150	0	0	0	0	1	255	*	Intron (ENSMUST00000021040.9/12467, intron 5 of 13)	11	82719250	82764306	45057	2	12467	ENSMUST00000021040.9	11156	ENSMUSG00000020698	Cct6b	chaperonin containing TCP1 subunit 6B	Intron
chr11:82763878-82764417	0	0	0	0	1	539	*	Promoter (<=1kb)	11	82719250	82764306	45057	2	12467	ENSMUST00000021040.9	0	ENSMUSG00000020698	Cct6b	chaperonin containing TCP1 subunit 6B	Promoter
chr11:82779929-82780195	1	0	0	0	0	266	*	Promoter (<=1kb)	11	82779601	82781042	1442	2	100503272	ENSMUST00000152784.7	847	ENSMUSG00000085175	Gm11423	predicted gene 11423	Promoter
chr11:82780921-82781862	0	0	0	0	1	941	*	Promoter (<=1kb)	11	82779601	82781042	1442	2	100503272	ENSMUST00000152784.7	0	ENSMUSG00000085175	Gm11423	predicted gene 11423	Promoter
chr11:82800291-82800562	0	0	0	0	1	271	*	Promoter (1-2kb)	11	82798349	82804274	5926	1	16882	ENSMUST00000172837.1	1942	ENSMUSG00000020697	Lig3	ligase III, DNA, ATP-dependent	Promoter
chr11:82823437-82823758	0	0	1	0	1	321	*	Intron (ENSMUST00000074515.10/67338, intron 1 of 6)	11	82805607	82829031	23425	2	67338	ENSMUST00000021036.12	5273	ENSMUSG00000020696	Rffl	ring finger and FYVE like domain containing protein	Intron
chr11:82833658-82833858	0	0	1	0	0	200	*	Intron (ENSMUST00000093975.11/67338, intron 2 of 7)	11	82807422	82829043	21622	2	67338	ENSMUST00000103218.2	-4615	ENSMUSG00000020696	Rffl	ring finger and FYVE like domain containing protein	Intron
chr11:82837349-82837568	0	0	0	0	1	219	*	Intron (ENSMUST00000093975.11/67338, intron 1 of 7)	11	82807422	82829043	21622	2	67338	ENSMUST00000103218.2	-8306	ENSMUSG00000020696	Rffl	ring finger and FYVE like domain containing protein	Intron
chr11:82838597-82838845	0	0	0	0	1	248	*	Intron (ENSMUST00000093975.11/67338, intron 1 of 7)	11	82812669	82846092	33424	2	67338	ENSMUST00000126660.1	7247	ENSMUSG00000020696	Rffl	ring finger and FYVE like domain containing protein	Intron
chr11:82844840-82845040	0	0	0	0	1	200	*	Promoter (1-2kb)	11	82812669	82846092	33424	2	67338	ENSMUST00000126660.1	1052	ENSMUSG00000020696	Rffl	ring finger and FYVE like domain containing protein	Promoter
chr11:8284820-8285083	1	0	0	0	0	263	*	Distal Intergenic	11	8451070	8468675	17606	2	319939	ENSMUST00000129074.1	183592	ENSMUSG00000020422	Tns3	tensin 3	Distal
chr11:82866892-82867139	1	0	0	0	0	247	*	Intron (ENSMUST00000093975.11/67338, intron 1 of 7)	11	82803822	82870744	66923	2	67338	ENSMUST00000093975.11	3605	ENSMUSG00000020696	Rffl	ring finger and FYVE like domain containing protein	Intron
chr11:82870798-82871447	0	0	0	0	1	649	*	Promoter (<=1kb)	11	82803822	82871210	67389	2	67338	ENSMUST00000071152.13	0	ENSMUSG00000020696	Rffl	ring finger and FYVE like domain containing protein	Promoter
chr11:82881522-82882041	0	0	0	0	1	519	*	3' UTR	11	82876434	82890589	14156	2	19364	ENSMUST00000146053.7	8548	ENSMUSG00000018841	Rad51d	RAD51 paralog D	3'
chr11:82887430-82887665	0	0	0	0	1	235	*	Promoter (2-3kb)	11	82876434	82890589	14156	2	19364	ENSMUST00000146053.7	2924	ENSMUSG00000018841	Rad51d	RAD51 paralog D	Promoter
chr11:82890372-82890785	0	0	0	0	1	413	*	Promoter (<=1kb)	11	82876434	82890589	14156	2	19364	ENSMUST00000146053.7	0	ENSMUSG00000018841	Rad51d	RAD51 paralog D	Promoter
chr11:82892000-82892344	0	0	0	0	1	344	*	Promoter (<=1kb)	11	82892124	82900801	8678	1	78919	ENSMUST00000018988.5	0	ENSMUSG00000018844	Fndc8	fibronectin type III domain containing 8	Promoter
chr11:8290068-8290415	0	0	0	0	1	347	*	Distal Intergenic	11	8451070	8468675	17606	2	319939	ENSMUST00000129074.1	178260	ENSMUSG00000020422	Tns3	tensin 3	Distal
chr11:82908120-82908569	0	0	0	0	1	449	*	Promoter (<=1kb)	11	82900768	82908411	7644	2	217011	ENSMUST00000103213.9	0	ENSMUSG00000020692	Nle1	notchless homolog 1	Promoter
chr11:82915065-82915330	1	1	0	0	0	265	*	Exon (ENSMUST00000108160.7/217012, exon 5 of 20)	11	82911253	82943403	32151	1	217012	ENSMUST00000164945.2	3812	ENSMUSG00000018845	Unc45b	unc-45 myosin chaperone B	Exon
chr11:82921423-82921775	0	0	0	0	1	352	*	Intron (ENSMUST00000108160.7/217012, intron 8 of 19)	11	82928959	82929745	787	1	217012	ENSMUST00000125499.1	-7184	ENSMUSG00000018845	Unc45b	unc-45 myosin chaperone B	Intron
chr11:82947640-82947929	0	0	0	0	1	289	*	Intron (ENSMUST00000127074.1/76392, intron 1 of 2)	11	82952095	82960012	7918	1	327978	ENSMUST00000108158.8	-4166	ENSMUSG00000054404	Slfn5	schlafen 5	Intron
chr11:82951913-82952203	0	0	0	0	1	290	*	Promoter (<=1kb)	11	82952095	82960012	7918	1	327978	ENSMUST00000108158.8	0	ENSMUSG00000054404	Slfn5	schlafen 5	Promoter
chr11:82954824-82955073	0	0	0	0	1	249	*	Promoter (<=1kb)	11	82954661	82961906	7246	1	327978	ENSMUST00000108157.1	163	ENSMUSG00000054404	Slfn5	schlafen 5	Promoter
chr11:82971371-82971661	0	0	0	0	1	290	*	Exon (ENSMUST00000121929.1/ENSMUST00000121929.1, exon 1 of 1)	11	82942341	82960681	18341	2	76392	ENSMUST00000127074.1	-10690	ENSMUSG00000086327	Slfn5os	schlafen 5, opposite strand	Exon
chr11:82977346-82977643	0	0	0	0	1	297	*	Distal Intergenic	11	82985003	82985065	63	2	102466846	ENSMUST00000183379.1	7422	ENSMUSG00000119469	Mir7679	microRNA 7679	Distal
chr11:82983252-82983628	0	0	0	0	1	376	*	Promoter (1-2kb)	11	82985003	82985065	63	2	102466846	ENSMUST00000183379.1	1437	ENSMUSG00000119469	Mir7679	microRNA 7679	Promoter
chr11:82989421-82989768	0	0	0	0	1	347	*	Promoter (1-2kb)	11	82981984	82991137	9154	2	237886	ENSMUST00000138797.1	1369	ENSMUSG00000069793	Slfn9	schlafen 9	Promoter
chr11:82991133-82991333	0	0	0	0	1	200	*	Promoter (<=1kb)	11	82981984	82991137	9154	2	237886	ENSMUST00000138797.1	0	ENSMUSG00000069793	Slfn9	schlafen 9	Promoter
chr11:82993403-82993756	0	0	0	0	1	353	*	Promoter (1-2kb)	11	82978390	82991830	13441	2	237886	ENSMUST00000038211.12	-1573	ENSMUSG00000069793	Slfn9	schlafen 9	Promoter
chr11:8302943-8303148	0	0	0	0	1	205	*	Distal Intergenic	11	8451070	8468675	17606	2	319939	ENSMUST00000129074.1	165527	ENSMUSG00000020422	Tns3	tensin 3	Distal
chr11:83033814-83034141	0	0	0	0	1	327	*	Promoter (2-3kb)	11	83028855	83036166	7312	2	237887	ENSMUST00000152760.3	2025	ENSMUSG00000121398	Slfn10-ps	schlafen 10, pseudogene	Promoter
chr11:83036556-83036756	1	0	0	0	0	200	*	Promoter (<=1kb)	11	83028855	83036166	7312	2	237887	ENSMUST00000152760.3	-390	ENSMUSG00000121398	Slfn10-ps	schlafen 10, pseudogene	Promoter
chr11:83040394-83040681	0	0	0	0	1	287	*	Promoter (<=1kb)	11	83028130	83040042	11913	2	237887	ENSMUST00000100716.10	-352	ENSMUSG00000121398	Slfn10-ps	schlafen 10, pseudogene	Promoter
chr11:83046308-83046508	1	0	0	0	0	200	*	Distal Intergenic	11	83028130	83040042	11913	2	237887	ENSMUST00000100716.10	-6266	ENSMUSG00000121398	Slfn10-ps	schlafen 10, pseudogene	Distal
chr11:83063296-83064111	0	0	0	0	1	815	*	Promoter (1-2kb)	11	83065112	83070678	5567	1	20556	ENSMUST00000038038.7	-1001	ENSMUSG00000072620	Slfn2	schlafen 2	Promoter
chr11:83070364-83070692	0	0	0	0	1	328	*	3' UTR	11	83065112	83070678	5567	1	20556	ENSMUST00000038038.7	5252	ENSMUSG00000072620	Slfn2	schlafen 2	3'
chr11:83105590-83105915	0	0	0	0	1	325	*	Distal Intergenic	11	83116849	83122670	5822	1	20555	ENSMUST00000037994.7	-10934	ENSMUSG00000078763	Slfn1	schlafen 1	Distal
chr11:83232248-83232722	0	0	0	0	1	474	*	Intron (ENSMUST00000216233.1/100043636, intron 2 of 4)	11	83224486	83260930	36445	1	100043636	ENSMUST00000214346.1	7762	ENSMUSG00000087107	AI662270	expressed sequence AI662270	Intron
chr11:83233623-83233968	0	0	0	0	1	345	*	Intron (ENSMUST00000216233.1/100043636, intron 2 of 4)	11	83224486	83260930	36445	1	100043636	ENSMUST00000214346.1	9137	ENSMUSG00000087107	AI662270	expressed sequence AI662270	Intron
chr11:83237411-83237750	0	0	0	0	1	339	*	Intron (ENSMUST00000216233.1/100043636, intron 2 of 4)	11	83224486	83260930	36445	1	100043636	ENSMUST00000214346.1	12925	ENSMUSG00000087107	AI662270	expressed sequence AI662270	Intron
chr11:83239798-83240134	0	0	0	0	1	336	*	Intron (ENSMUST00000216233.1/100043636, intron 2 of 4)	11	83224486	83260930	36445	1	100043636	ENSMUST00000214346.1	15312	ENSMUSG00000087107	AI662270	expressed sequence AI662270	Intron
chr11:83271066-83271458	0	0	0	0	1	392	*	Distal Intergenic	11	83275110	83286726	11617	2	237890	ENSMUST00000163961.2	15268	ENSMUSG00000082101	Slfn14	schlafen 14	Distal
chr11:83290863-83291063	1	0	0	0	0	200	*	Promoter (<=1kb)	11	83291699	83294631	2933	1	613254	ENSMUST00000177150.1	-636	ENSMUSG00000093483	AA465934	expressed sequence AA465934	Promoter
chr11:83291458-83291772	0	0	0	0	1	314	*	Promoter (<=1kb)	11	83291699	83294631	2933	1	613254	ENSMUST00000177150.1	0	ENSMUSG00000093483	AA465934	expressed sequence AA465934	Promoter
chr11:83298645-83298947	0	0	0	0	1	302	*	Promoter (<=1kb)	11	83295075	83298895	3821	2	103737	ENSMUST00000175741.7	0	ENSMUSG00000018733	Pex12	peroxisomal biogenesis factor 12	Promoter
chr11:83302756-83303189	0	0	0	0	1	433	*	Promoter (<=1kb)	11	83302774	83403012	100239	1	71770	ENSMUST00000065692.13	0	ENSMUSG00000035152	Ap2b1	adaptor-related protein complex 2, beta 1 subunit	Promoter
chr11:83395721-83395921	1	0	0	0	0	200	*	Intron (ENSMUST00000018875.12/71770, intron 20 of 21)	11	83409137	83418834	9698	1	276952	ENSMUST00000021022.9	-13216	ENSMUSG00000020684	Rasl10b	RAS-like, family 10, member B	Intron
chr11:83407141-83407372	1	0	0	0	0	231	*	Promoter (1-2kb)	11	83409137	83418834	9698	1	276952	ENSMUST00000021022.9	-1765	ENSMUSG00000020684	Rasl10b	RAS-like, family 10, member B	Promoter
chr11:83409045-83410143	1	0	0	0	1	1098	*	Promoter (<=1kb)	11	83409137	83418834	9698	1	276952	ENSMUST00000021022.9	0	ENSMUSG00000020684	Rasl10b	RAS-like, family 10, member B	Promoter
chr11:83418762-83419072	0	0	0	0	1	310	*	3' UTR	11	83410072	83421038	10967	1	276952	ENSMUST00000164425.1	8690	ENSMUSG00000020684	Rasl10b	RAS-like, family 10, member B	3'
chr11:83443866-83444539	0	0	0	0	1	673	*	Exon (ENSMUST00000103209.9/118453, exon 6 of 8)	11	83440131	83440828	698	1	66330	ENSMUST00000188702.1	3735	ENSMUSG00000035085	1700020L24Rik	RIKEN cDNA 1700020L24 gene	Exon
chr11:83449357-83449585	0	0	0	0	1	228	*	Intron (ENSMUST00000103209.9/118453, intron 3 of 7)	11	83440131	83440828	698	1	66330	ENSMUST00000188702.1	9226	ENSMUSG00000035085	1700020L24Rik	RIKEN cDNA 1700020L24 gene	Intron
chr11:83454588-83454884	1	0	0	0	1	296	*	Intron (ENSMUST00000103209.9/118453, intron 1 of 7)	11	83441876	83462961	21086	2	118453	ENSMUST00000021020.12	8077	ENSMUSG00000020682	Mmp28	matrix metallopeptidase 28 (epilysin)	Intron
chr11:83462536-83463302	0	0	0	0	1	766	*	Promoter (<=1kb)	11	83440768	83463022	22255	2	118453	ENSMUST00000103209.9	0	ENSMUSG00000020682	Mmp28	matrix metallopeptidase 28 (epilysin)	Promoter
chr11:83472689-83473540	1	1	0	0	1	851	*	Promoter (<=1kb)	11	83473086	83489213	16128	1	70439	ENSMUST00000134185.7	0	ENSMUSG00000020680	Taf15	TATA-box binding protein associated factor 15	Promoter
chr11:83499012-83499254	1	0	0	0	0	242	*	Exon (ENSMUST00000021018.10/70439, exon 10 of 16)	11	83489027	83506743	17717	1	70439	ENSMUST00000133170.1	9985	ENSMUSG00000020680	Taf15	TATA-box binding protein associated factor 15	Exon
chr11:83572873-83573191	0	0	0	0	1	318	*	3' UTR	11	83575318	83577142	1825	2	20308	ENSMUST00000136131.1	3951	ENSMUSG00000019122	Ccl9	C-C motif chemokine ligand 9	3'
chr11:83617827-83618027	0	0	0	0	1	200	*	Intron (ENSMUST00000125626.1/100504464, intron 5 of 8)	11	83621662	83622903	1242	1	100504464	ENSMUST00000171408.1	-3635	ENSMUSG00000051832	E230016K23Rik	RIKEN cDNA E230016K23 gene	Intron
chr11:83663360-83663606	0	0	0	0	1	246	*	Promoter (<=1kb)	11	83662584	83664683	2100	1	20303	ENSMUST00000019074.3	776	ENSMUSG00000018930	Ccl4	C-C motif chemokine ligand 4	Promoter
chr11:83739275-83739545	1	0	0	0	0	270	*	Distal Intergenic	11	83746940	83752642	5703	1	66107	ENSMUST00000070832.2	-7395	ENSMUSG00000051748	Wfdc21	WAP four-disulfide core domain 21	Distal
chr11:83746844-83747044	0	0	0	0	1	200	*	Promoter (<=1kb)	11	83746940	83752642	5703	1	66107	ENSMUST00000070832.2	0	ENSMUSG00000051748	Wfdc21	WAP four-disulfide core domain 21	Promoter
chr11:83753598-83754101	0	0	0	0	1	503	*	Promoter (<=1kb)	11	83753696	83783754	30059	1	217026	ENSMUST00000001002.7	0	ENSMUSG00000000976	Heatr6	HEAT repeat containing 6	Promoter
chr11:83799884-83800090	0	0	0	0	1	206	*	Distal Intergenic	11	83774424	83778917	4494	1	217026	ENSMUST00000136572.1	25460	ENSMUSG00000000976	Heatr6	HEAT repeat containing 6	Distal
chr11:83804981-83805181	1	0	0	0	0	200	*	Distal Intergenic	11	83774424	83778917	4494	1	217026	ENSMUST00000136572.1	30557	ENSMUSG00000000976	Heatr6	HEAT repeat containing 6	Distal
chr11:83852689-83853010	0	0	1	0	0	321	*	Promoter (<=1kb)	11	83852960	83905819	52860	1	21410	ENSMUST00000108113.2	0	ENSMUSG00000020679	Hnf1b	HNF1 homeobox B	Promoter
chr11:83853045-83853633	0	0	0	0	1	588	*	Promoter (<=1kb)	11	83852960	83905819	52860	1	21410	ENSMUST00000108113.2	85	ENSMUSG00000020679	Hnf1b	HNF1 homeobox B	Promoter
chr11:83859403-83859871	0	0	0	0	1	468	*	Intron (ENSMUST00000021016.9/21410, intron 2 of 8)	11	83852960	83905819	52860	1	21410	ENSMUST00000108113.2	6443	ENSMUSG00000020679	Hnf1b	HNF1 homeobox B	Intron
chr11:83866125-83866420	0	0	0	0	1	295	*	Intron (ENSMUST00000021016.9/21410, intron 4 of 8)	11	83852960	83905819	52860	1	21410	ENSMUST00000108113.2	13165	ENSMUSG00000020679	Hnf1b	HNF1 homeobox B	Intron
chr11:83869286-83869486	0	0	0	0	1	200	*	Intron (ENSMUST00000021016.9/21410, intron 4 of 8)	11	83852960	83905819	52860	1	21410	ENSMUST00000108113.2	16326	ENSMUSG00000020679	Hnf1b	HNF1 homeobox B	Intron
chr11:83882724-83883030	0	0	1	0	0	306	*	Exon (ENSMUST00000021016.9/21410, exon 5 of 9)	11	83852960	83905819	52860	1	21410	ENSMUST00000108113.2	29764	ENSMUSG00000020679	Hnf1b	HNF1 homeobox B	Exon
chr11:83908349-83908720	0	0	1	0	1	371	*	Distal Intergenic	11	83942062	83963088	21027	1	78394	ENSMUST00000049257.7	-33342	ENSMUSG00000020677	Ddx52	DExD box helicase 52	Distal
chr11:83921906-83922211	0	0	0	0	1	305	*	Distal Intergenic	11	83942062	83963088	21027	1	78394	ENSMUST00000049257.7	-19851	ENSMUSG00000020677	Ddx52	DExD box helicase 52	Distal
chr11:83941885-83942415	0	0	0	0	1	530	*	Promoter (<=1kb)	11	83942062	83963088	21027	1	78394	ENSMUST00000049257.7	0	ENSMUSG00000020677	Ddx52	DExD box helicase 52	Promoter
chr11:83964184-83964734	0	0	0	0	1	550	*	Promoter (<=1kb)	11	83964428	84040954	76527	1	217030	ENSMUST00000049714.14	0	ENSMUSG00000034940	Synrg	synergin, gamma	Promoter
chr11:83980790-83981002	0	1	0	0	0	212	*	Promoter (<=1kb)	11	83981452	83989811	8360	1	217030	ENSMUST00000148901.1	-450	ENSMUSG00000034940	Synrg	synergin, gamma	Promoter
chr11:84011104-84011427	0	0	0	0	1	323	*	Intron (ENSMUST00000049714.14/217030, intron 14 of 21)	11	84019201	84041411	22211	1	217030	ENSMUST00000184239.7	-7774	ENSMUSG00000034940	Synrg	synergin, gamma	Intron
chr11:84040369-84040627	0	0	0	0	1	258	*	Intron (ENSMUST00000049714.14/217030, intron 21 of 21)	11	84026655	84040010	13356	1	217030	ENSMUST00000132887.1	13714	ENSMUSG00000034940	Synrg	synergin, gamma	Intron
chr11:84052372-84052698	0	0	0	0	1	326	*	Intron (ENSMUST00000100705.10/56405, intron 1 of 2)	11	84048414	84067080	18667	2	56405	ENSMUST00000108101.7	14382	ENSMUSG00000018648	Dusp14	dual specificity phosphatase 14	Intron
chr11:84068021-84068336	0	0	0	0	1	315	*	Promoter (<=1kb)	11	84048041	84068357	20317	2	56405	ENSMUST00000100705.10	21	ENSMUSG00000018648	Dusp14	dual specificity phosphatase 14	Promoter
chr11:84068544-84069068	0	0	0	0	1	524	*	Promoter (<=1kb)	11	84048041	84068801	20761	2	56405	ENSMUST00000018792.11	0	ENSMUSG00000018648	Dusp14	dual specificity phosphatase 14	Promoter
chr11:84069076-84069448	0	0	0	0	1	372	*	Promoter (<=1kb)	11	84048980	84069261	20282	2	56405	ENSMUST00000138208.1	0	ENSMUSG00000018648	Dusp14	dual specificity phosphatase 14	Promoter
chr11:84121513-84121963	0	0	1	1	0	450	*	Intron (ENSMUST00000018795.12/217031, intron 2 of 15)	11	84078920	84129600	50681	2	217031	ENSMUST00000018795.12	7637	ENSMUSG00000018651	Tada2a	transcriptional adaptor 2A	Intron
chr11:84129283-84129888	0	0	0	0	1	605	*	Promoter (<=1kb)	11	84129672	84214290	84619	1	107476	ENSMUST00000133811.2	0	ENSMUSG00000020532	Acaca	acetyl-Coenzyme A carboxylase alpha	Promoter
chr11:84130060-84130265	1	0	0	0	0	205	*	Promoter (<=1kb)	11	84129672	84214290	84619	1	107476	ENSMUST00000133811.2	388	ENSMUSG00000020532	Acaca	acetyl-Coenzyme A carboxylase alpha	Promoter
chr11:84166808-84167025	0	0	0	0	1	217	*	Promoter (<=1kb)	11	84148351	84167476	19126	2	628813	ENSMUST00000050771.7	451	ENSMUSG00000051452	Gm11437	predicted gene 11437	Promoter
chr11:84172589-84172811	0	0	0	0	1	222	*	Promoter (<=1kb)	11	84173122	84401651	228530	1	107476	ENSMUST00000103201.7	-311	ENSMUSG00000020532	Acaca	acetyl-Coenzyme A carboxylase alpha	Promoter
chr11:84179264-84180431	0	0	0	0	1	1167	*	Promoter (<=1kb)	11	84179831	84214195	34365	1	107476	ENSMUST00000137500.8	0	ENSMUSG00000020532	Acaca	acetyl-Coenzyme A carboxylase alpha	Promoter
chr11:84238397-84238628	1	0	0	0	0	231	*	Intron (ENSMUST00000103201.7/107476, intron 10 of 55)	11	84280455	84311401	30947	1	107476	ENSMUST00000183887.1	-41827	ENSMUSG00000020532	Acaca	acetyl-Coenzyme A carboxylase alpha	Intron
chr11:84330332-84330699	1	0	0	0	0	367	*	Intron (ENSMUST00000103201.7/107476, intron 41 of 55)	11	84280455	84311401	30947	1	107476	ENSMUST00000183887.1	49877	ENSMUSG00000020532	Acaca	acetyl-Coenzyme A carboxylase alpha	Intron
chr11:84393587-84393787	1	0	0	0	0	200	*	Intron (ENSMUST00000103201.7/107476, intron 54 of 55)	11	84442509	84449533	7025	2	56321	ENSMUST00000141093.1	55746	ENSMUSG00000018697	Aatf	apoptosis antagonizing transcription factor	Intron
chr11:84402167-84402418	0	0	0	0	1	251	*	Distal Intergenic	11	84442509	84449533	7025	2	56321	ENSMUST00000141093.1	47115	ENSMUSG00000018697	Aatf	apoptosis antagonizing transcription factor	Distal
chr11:84415716-84416034	0	0	0	0	1	318	*	Distal Intergenic	11	84442509	84449533	7025	2	56321	ENSMUST00000141093.1	33499	ENSMUSG00000018697	Aatf	apoptosis antagonizing transcription factor	Distal
chr11:84425679-84426162	0	0	0	0	1	483	*	Intron (ENSMUST00000018841.2/56321, intron 12 of 12)	11	84442509	84449533	7025	2	56321	ENSMUST00000141093.1	23371	ENSMUSG00000018697	Aatf	apoptosis antagonizing transcription factor	Intron
chr11:84461083-84461298	1	0	0	0	0	215	*	Intron (ENSMUST00000018841.2/56321, intron 9 of 12)	11	84442509	84449533	7025	2	56321	ENSMUST00000141093.1	-11550	ENSMUSG00000018697	Aatf	apoptosis antagonizing transcription factor	Intron
chr11:84478451-84478732	0	0	0	0	1	281	*	Intron (ENSMUST00000018841.2/56321, intron 5 of 12)	11	84422883	84491550	68668	2	56321	ENSMUST00000127042.7	12818	ENSMUSG00000018697	Aatf	apoptosis antagonizing transcription factor	Intron
chr11:84504978-84505415	1	0	0	0	0	437	*	Intron (ENSMUST00000018841.2/56321, intron 5 of 12)	11	84422855	84513522	90668	2	56321	ENSMUST00000018841.2	8107	ENSMUSG00000018697	Aatf	apoptosis antagonizing transcription factor	Intron
chr11:84512981-84513790	0	0	0	0	1	809	*	Promoter (<=1kb)	11	84422855	84513522	90668	2	56321	ENSMUST00000018841.2	0	ENSMUSG00000018697	Aatf	apoptosis antagonizing transcription factor	Promoter
chr11:84524712-84526792	0	0	1	1	1	2080	*	Promoter (<=1kb)	11	84518284	84525535	7252	2	16869	ENSMUST00000018842.13	0	ENSMUSG00000018698	Lhx1	LIM homeobox protein 1	Promoter
chr11:84529064-84529513	1	0	0	0	1	449	*	Intron (ENSMUST00000134800.7/78365, intron 1 of 3)	11	84525684	84535830	10147	1	78365	ENSMUST00000128121.1	3380	ENSMUSG00000087211	Lhx1os	LIM homeobox 1, opposite strand	Intron
chr11:84533906-84534194	0	0	0	0	1	288	*	Intron (ENSMUST00000134800.7/78365, intron 1 of 3)	11	84525684	84535830	10147	1	78365	ENSMUST00000128121.1	8222	ENSMUSG00000087211	Lhx1os	LIM homeobox 1, opposite strand	Intron
chr11:84534550-84534849	0	0	0	1	1	299	*	Exon (ENSMUST00000134800.7/78365, exon 2 of 4)	11	84525684	84535830	10147	1	78365	ENSMUST00000128121.1	8866	ENSMUSG00000087211	Lhx1os	LIM homeobox 1, opposite strand	Exon
chr11:84538627-84539144	0	0	0	0	1	517	*	Distal Intergenic	11	84525684	84535830	10147	1	78365	ENSMUST00000128121.1	12943	ENSMUSG00000087211	Lhx1os	LIM homeobox 1, opposite strand	Distal
chr11:84540353-84540791	0	0	0	0	1	438	*	Distal Intergenic	11	84525684	84535830	10147	1	78365	ENSMUST00000128121.1	14669	ENSMUSG00000087211	Lhx1os	LIM homeobox 1, opposite strand	Distal
chr11:84549367-84549577	0	0	0	1	0	210	*	Distal Intergenic	11	84525684	84535830	10147	1	78365	ENSMUST00000128121.1	23683	ENSMUSG00000087211	Lhx1os	LIM homeobox 1, opposite strand	Distal
chr11:84562788-84563134	0	0	0	0	1	346	*	Distal Intergenic	11	84525684	84535830	10147	1	78365	ENSMUST00000128121.1	37104	ENSMUSG00000087211	Lhx1os	LIM homeobox 1, opposite strand	Distal
chr11:84568524-84568998	0	0	0	0	1	474	*	Distal Intergenic	11	84525684	84535830	10147	1	78365	ENSMUST00000128121.1	42840	ENSMUSG00000087211	Lhx1os	LIM homeobox 1, opposite strand	Distal
chr11:84570260-84570813	0	0	0	0	1	553	*	Distal Intergenic	11	84525684	84535830	10147	1	78365	ENSMUST00000128121.1	44576	ENSMUSG00000087211	Lhx1os	LIM homeobox 1, opposite strand	Distal
chr11:84574672-84575208	0	0	0	0	1	536	*	Distal Intergenic	11	84525684	84535830	10147	1	78365	ENSMUST00000128121.1	48988	ENSMUSG00000087211	Lhx1os	LIM homeobox 1, opposite strand	Distal
chr11:84582209-84582643	0	0	0	0	1	434	*	Distal Intergenic	11	84525684	84535830	10147	1	78365	ENSMUST00000128121.1	56525	ENSMUSG00000087211	Lhx1os	LIM homeobox 1, opposite strand	Distal
chr11:84586935-84587374	0	0	0	0	1	439	*	Distal Intergenic	11	84525684	84535830	10147	1	78365	ENSMUST00000128121.1	61251	ENSMUSG00000087211	Lhx1os	LIM homeobox 1, opposite strand	Distal
chr11:84590967-84591405	0	0	0	0	1	438	*	Distal Intergenic	11	84525684	84535830	10147	1	78365	ENSMUST00000128121.1	65283	ENSMUSG00000087211	Lhx1os	LIM homeobox 1, opposite strand	Distal
chr11:84592690-84593425	1	0	1	1	1	735	*	Distal Intergenic	11	84525684	84535830	10147	1	78365	ENSMUST00000128121.1	67006	ENSMUSG00000087211	Lhx1os	LIM homeobox 1, opposite strand	Distal
chr11:84594525-84594829	0	0	0	1	0	304	*	Distal Intergenic	11	84525684	84535830	10147	1	78365	ENSMUST00000128121.1	68841	ENSMUSG00000087211	Lhx1os	LIM homeobox 1, opposite strand	Distal
chr11:84602365-84602748	0	0	0	1	0	383	*	Distal Intergenic	11	84525684	84535830	10147	1	78365	ENSMUST00000128121.1	76681	ENSMUSG00000087211	Lhx1os	LIM homeobox 1, opposite strand	Distal
chr11:84604343-84605350	0	0	1	1	1	1007	*	Distal Intergenic	11	84525684	84535830	10147	1	78365	ENSMUST00000128121.1	78659	ENSMUSG00000087211	Lhx1os	LIM homeobox 1, opposite strand	Distal
chr11:84610503-84610703	0	0	0	0	1	200	*	Distal Intergenic	11	84525684	84535830	10147	1	78365	ENSMUST00000128121.1	84819	ENSMUSG00000087211	Lhx1os	LIM homeobox 1, opposite strand	Distal
chr11:84611520-84611810	1	0	0	0	0	290	*	Distal Intergenic	11	84525684	84535830	10147	1	78365	ENSMUST00000128121.1	85836	ENSMUSG00000087211	Lhx1os	LIM homeobox 1, opposite strand	Distal
chr11:84613266-84613466	1	0	0	0	0	200	*	Distal Intergenic	11	84525684	84535830	10147	1	78365	ENSMUST00000128121.1	87582	ENSMUSG00000087211	Lhx1os	LIM homeobox 1, opposite strand	Distal
chr11:84635107-84635407	0	0	0	0	1	300	*	Distal Intergenic	11	84716976	84720432	3457	2	78471	ENSMUST00000150735.1	85025	ENSMUSG00000085044	1700109G15Rik	RIKEN cDNA 1700109G15 gene	Distal
chr11:84637376-84637702	0	0	0	0	1	326	*	Distal Intergenic	11	84716976	84720432	3457	2	78471	ENSMUST00000150735.1	82730	ENSMUSG00000085044	1700109G15Rik	RIKEN cDNA 1700109G15 gene	Distal
chr11:84672945-84673223	0	0	0	0	1	278	*	Distal Intergenic	11	84716976	84720432	3457	2	78471	ENSMUST00000150735.1	47209	ENSMUSG00000085044	1700109G15Rik	RIKEN cDNA 1700109G15 gene	Distal
chr11:84676655-84676906	0	0	0	0	1	251	*	Distal Intergenic	11	84716976	84720432	3457	2	78471	ENSMUST00000150735.1	43526	ENSMUSG00000085044	1700109G15Rik	RIKEN cDNA 1700109G15 gene	Distal
chr11:8468118-8469078	0	0	0	0	1	960	*	Promoter (<=1kb)	11	8451070	8468675	17606	2	319939	ENSMUST00000129074.1	0	ENSMUSG00000020422	Tns3	tensin 3	Promoter
chr11:84681191-84681492	0	0	0	0	1	301	*	Distal Intergenic	11	84716976	84720432	3457	2	78471	ENSMUST00000150735.1	38940	ENSMUSG00000085044	1700109G15Rik	RIKEN cDNA 1700109G15 gene	Distal
chr11:84690099-84690469	0	0	0	0	1	370	*	Distal Intergenic	11	84716976	84720432	3457	2	78471	ENSMUST00000150735.1	29963	ENSMUSG00000085044	1700109G15Rik	RIKEN cDNA 1700109G15 gene	Distal
chr11:84697510-84697863	0	0	0	0	1	353	*	Distal Intergenic	11	84716976	84720432	3457	2	78471	ENSMUST00000150735.1	22569	ENSMUSG00000085044	1700109G15Rik	RIKEN cDNA 1700109G15 gene	Distal
chr11:84698686-84698984	0	0	0	0	1	298	*	Distal Intergenic	11	84716976	84720432	3457	2	78471	ENSMUST00000150735.1	21448	ENSMUSG00000085044	1700109G15Rik	RIKEN cDNA 1700109G15 gene	Distal
chr11:84711791-84712048	0	0	0	1	0	257	*	Distal Intergenic	11	84716976	84720432	3457	2	78471	ENSMUST00000150735.1	8384	ENSMUSG00000085044	1700109G15Rik	RIKEN cDNA 1700109G15 gene	Distal
chr11:84724111-84724514	0	0	0	0	1	403	*	Distal Intergenic	11	84716976	84720432	3457	2	78471	ENSMUST00000150735.1	-3679	ENSMUSG00000085044	1700109G15Rik	RIKEN cDNA 1700109G15 gene	Distal
chr11:84729222-84729530	0	0	0	0	1	308	*	Distal Intergenic	11	84716976	84720432	3457	2	78471	ENSMUST00000150735.1	-8790	ENSMUSG00000085044	1700109G15Rik	RIKEN cDNA 1700109G15 gene	Distal
chr11:84738704-84739119	1	0	0	1	1	415	*	Distal Intergenic	11	84716976	84720432	3457	2	78471	ENSMUST00000150735.1	-18272	ENSMUSG00000085044	1700109G15Rik	RIKEN cDNA 1700109G15 gene	Distal
chr11:84739124-84739530	0	0	0	0	1	406	*	Distal Intergenic	11	84716976	84720432	3457	2	78471	ENSMUST00000150735.1	-18692	ENSMUSG00000085044	1700109G15Rik	RIKEN cDNA 1700109G15 gene	Distal
chr11:84746972-84747354	0	0	0	0	1	382	*	Distal Intergenic	11	84716976	84720432	3457	2	78471	ENSMUST00000150735.1	-26540	ENSMUSG00000085044	1700109G15Rik	RIKEN cDNA 1700109G15 gene	Distal
chr11:84747799-84748022	0	0	0	0	1	223	*	Distal Intergenic	11	84716976	84720432	3457	2	78471	ENSMUST00000150735.1	-27367	ENSMUSG00000085044	1700109G15Rik	RIKEN cDNA 1700109G15 gene	Distal
chr11:84750020-84750363	0	0	0	0	1	343	*	Distal Intergenic	11	84716976	84720432	3457	2	78471	ENSMUST00000150735.1	-29588	ENSMUSG00000085044	1700109G15Rik	RIKEN cDNA 1700109G15 gene	Distal
chr11:84766323-84766574	0	0	0	0	1	251	*	Intron (ENSMUST00000155046.1/ENSMUST00000155046.1, intron 2 of 2)	11	84716976	84720432	3457	2	78471	ENSMUST00000150735.1	-45891	ENSMUSG00000085044	1700109G15Rik	RIKEN cDNA 1700109G15 gene	Intron
chr11:84766920-84767164	0	0	0	0	1	244	*	Intron (ENSMUST00000155046.1/ENSMUST00000155046.1, intron 2 of 2)	11	84716976	84720432	3457	2	78471	ENSMUST00000150735.1	-46488	ENSMUSG00000085044	1700109G15Rik	RIKEN cDNA 1700109G15 gene	Intron
chr11:84775141-84776035	0	0	0	0	1	894	*	Intron (ENSMUST00000155046.1/ENSMUST00000155046.1, intron 2 of 2)	11	84814743	84815390	648	2	217038	ENSMUST00000144104.1	39355	ENSMUSG00000018405	Mrm1	mitochondrial rRNA methyltransferase 1	Intron
chr11:8480342-8480572	0	0	0	0	1	230	*	Intron (ENSMUST00000239091.1/319939, intron 17 of 30)	11	8451070	8468675	17606	2	319939	ENSMUST00000129074.1	-11667	ENSMUSG00000020422	Tns3	tensin 3	Intron
chr11:84808084-84808389	0	0	0	0	1	305	*	Distal Intergenic	11	84814743	84815390	648	2	217038	ENSMUST00000144104.1	7001	ENSMUSG00000018405	Mrm1	mitochondrial rRNA methyltransferase 1	Distal
chr11:84818132-84818456	1	1	0	0	0	324	*	Promoter (<=1kb)	11	84815003	84818734	3732	2	217038	ENSMUST00000139076.1	278	ENSMUSG00000018405	Mrm1	mitochondrial rRNA methyltransferase 1	Promoter
chr11:84818477-84819621	0	0	0	0	1	1144	*	Promoter (<=1kb)	11	84813061	84819515	6455	2	217038	ENSMUST00000018549.7	0	ENSMUSG00000018405	Mrm1	mitochondrial rRNA methyltransferase 1	Promoter
chr11:84823587-84823863	0	0	0	0	1	276	*	Intron (ENSMUST00000047560.7/192970, intron 2 of 6)	11	84813061	84819515	6455	2	217038	ENSMUST00000018549.7	-4072	ENSMUSG00000018405	Mrm1	mitochondrial rRNA methyltransferase 1	Intron
chr11:84825649-84825872	0	0	0	0	1	223	*	Intron (ENSMUST00000047560.7/192970, intron 1 of 6)	11	84820856	84828964	8109	2	192970	ENSMUST00000047560.7	3092	ENSMUSG00000034449	Dhrs11	dehydrogenase/reductase 11	Intron
chr11:84828671-84829343	0	0	0	0	1	672	*	Promoter (<=1kb)	11	84820856	84828964	8109	2	192970	ENSMUST00000047560.7	0	ENSMUSG00000034449	Dhrs11	dehydrogenase/reductase 11	Promoter
chr11:84861672-84862152	1	0	0	0	0	480	*	Promoter (1-2kb)	11	84853970	84860659	6690	2	217039	ENSMUST00000165459.1	-1013	ENSMUSG00000020530	Ggnbp2	gametogenetin binding protein 2	Promoter
chr11:84869598-84871052	0	0	1	0	1	1454	*	Promoter (<=1kb)	11	84832361	84870738	38378	2	217039	ENSMUST00000172405.7	0	ENSMUSG00000020530	Ggnbp2	gametogenetin binding protein 2	Promoter
chr11:84879766-84880838	0	0	0	0	1	1072	*	Promoter (<=1kb)	11	84880148	84911226	31079	1	66196	ENSMUST00000093969.10	0	ENSMUSG00000020527	Myo19	myosin XIX	Promoter
chr11:84932338-84932619	0	0	0	0	1	281	*	Distal Intergenic	11	84911469	84916366	4898	2	448850	ENSMUST00000136656.7	-15972	ENSMUSG00000020526	Znhit3	zinc finger, HIT type 3	Distal
chr11:84943698-84944246	0	0	1	1	1	548	*	Distal Intergenic	11	84957786	84962555	4770	1	12351	ENSMUST00000139416.1	-13540	ENSMUSG00000000805	Car4	carbonic anhydrase 4	Distal
chr11:84944628-84944970	0	0	0	0	1	342	*	Distal Intergenic	11	84957786	84962555	4770	1	12351	ENSMUST00000139416.1	-12816	ENSMUSG00000000805	Car4	carbonic anhydrase 4	Distal
chr11:84945075-84945518	0	0	1	0	0	443	*	Distal Intergenic	11	84957786	84962555	4770	1	12351	ENSMUST00000139416.1	-12268	ENSMUSG00000000805	Car4	carbonic anhydrase 4	Distal
chr11:84955820-84956027	0	0	0	0	1	207	*	Promoter (1-2kb)	11	84957786	84962555	4770	1	12351	ENSMUST00000139416.1	-1759	ENSMUSG00000000805	Car4	carbonic anhydrase 4	Promoter
chr11:84956357-84956557	0	1	0	0	0	200	*	Promoter (1-2kb)	11	84957786	84962555	4770	1	12351	ENSMUST00000139416.1	-1229	ENSMUSG00000000805	Car4	carbonic anhydrase 4	Promoter
chr11:85002899-85003208	1	0	0	0	0	309	*	Intron (ENSMUST00000108075.8/237898, intron 29 of 33)	11	84986270	84988683	2414	2	237898	ENSMUST00000173156.1	-14216	ENSMUSG00000000804	Usp32	ubiquitin specific peptidase 32	Intron
chr11:85008460-85008660	1	0	0	0	0	200	*	Intron (ENSMUST00000108075.8/237898, intron 27 of 33)	11	84986270	84988683	2414	2	237898	ENSMUST00000173156.1	-19777	ENSMUSG00000000804	Usp32	ubiquitin specific peptidase 32	Intron
chr11:85012378-85012578	1	0	0	0	0	200	*	Intron (ENSMUST00000108075.8/237898, intron 26 of 33)	11	84985647	85029135	43489	2	237898	ENSMUST00000000821.14	16557	ENSMUSG00000000804	Usp32	ubiquitin specific peptidase 32	Intron
chr11:85029171-85029443	1	0	0	0	0	272	*	Promoter (<=1kb)	11	84985647	85029135	43489	2	237898	ENSMUST00000000821.14	-36	ENSMUSG00000000804	Usp32	ubiquitin specific peptidase 32	Promoter
chr11:8503752-8504192	0	0	0	0	1	440	*	Intron (ENSMUST00000239091.1/319939, intron 16 of 30)	11	8451070	8468675	17606	2	319939	ENSMUST00000129074.1	-35077	ENSMUSG00000020422	Tns3	tensin 3	Intron
chr11:8510263-8510721	0	0	0	0	1	458	*	Intron (ENSMUST00000239091.1/319939, intron 16 of 30)	11	8537539	8545351	7813	2	319939	ENSMUST00000131941.1	34630	ENSMUSG00000020422	Tns3	tensin 3	Intron
chr11:85139318-85140581	0	0	1	0	1	1263	*	Promoter (<=1kb)	11	84984442	85140038	155597	2	237898	ENSMUST00000108075.8	0	ENSMUSG00000000804	Usp32	ubiquitin specific peptidase 32	Promoter
chr11:85146216-85146416	1	0	0	0	0	200	*	Distal Intergenic	11	85081176	85140161	58986	2	237898	ENSMUST00000173271.7	-6055	ENSMUSG00000000804	Usp32	ubiquitin specific peptidase 32	Distal
chr11:8519681-8520038	1	1	0	0	1	357	*	Intron (ENSMUST00000239091.1/319939, intron 13 of 30)	11	8537539	8545351	7813	2	319939	ENSMUST00000131941.1	25313	ENSMUSG00000020422	Tns3	tensin 3	Intron
chr11:85234329-85235274	0	0	0	0	1	945	*	Promoter (<=1kb)	11	85235171	85238304	3134	1	654810	ENSMUST00000136454.1	0	ENSMUSG00000085628	Appbp2os	amyloid beta precursor protein binding protein 2, opposite strand	Promoter
chr11:85243314-85243629	0	0	0	0	1	315	*	Distal Intergenic	11	85235171	85238304	3134	1	654810	ENSMUST00000136454.1	8143	ENSMUSG00000085628	Appbp2os	amyloid beta precursor protein binding protein 2, opposite strand	Distal
chr11:85271558-85271793	0	0	0	0	1	235	*	Distal Intergenic	11	85235171	85238304	3134	1	654810	ENSMUST00000136454.1	36387	ENSMUSG00000085628	Appbp2os	amyloid beta precursor protein binding protein 2, opposite strand	Distal
chr11:85276672-85276910	0	0	0	0	1	238	*	Distal Intergenic	11	85311244	85347066	35823	1	53892	ENSMUST00000020835.15	-34334	ENSMUSG00000020525	Ppm1d	protein phosphatase 1D magnesium-dependent, delta isoform	Distal
chr11:85304566-85304972	0	0	0	0	1	406	*	Distal Intergenic	11	85311244	85347066	35823	1	53892	ENSMUST00000020835.15	-6272	ENSMUSG00000020525	Ppm1d	protein phosphatase 1D magnesium-dependent, delta isoform	Distal
chr11:85310889-85312329	0	0	0	0	1	1440	*	Promoter (<=1kb)	11	85311244	85347066	35823	1	53892	ENSMUST00000020835.15	0	ENSMUSG00000020525	Ppm1d	protein phosphatase 1D magnesium-dependent, delta isoform	Promoter
chr11:85335003-85335284	1	1	0	0	0	281	*	Intron (ENSMUST00000020835.15/53892, intron 3 of 5)	11	85353167	85510991	157825	1	192197	ENSMUST00000108056.7	-17883	ENSMUSG00000059439	Bcas3	BCAS3 microtubule associated cell migration factor	Intron
chr11:85352478-85353148	0	0	0	0	1	670	*	Promoter (<=1kb)	11	85353167	85510991	157825	1	192197	ENSMUST00000108056.7	-19	ENSMUSG00000059439	Bcas3	BCAS3 microtubule associated cell migration factor	Promoter
chr11:8537635-8537835	1	0	0	0	0	200	*	Exon (ENSMUST00000131941.1/319939, exon 4 of 4)	11	8537539	8545351	7813	2	319939	ENSMUST00000131941.1	7516	ENSMUSG00000020422	Tns3	tensin 3	Exon
chr11:8545857-8546102	0	0	0	0	1	245	*	Promoter (<=1kb)	11	8537539	8545351	7813	2	319939	ENSMUST00000131941.1	-506	ENSMUSG00000020422	Tns3	tensin 3	Promoter
chr11:85523751-85524099	0	0	0	0	1	348	*	Intron (ENSMUST00000108061.7/192197, intron 16 of 27)	11	85509638	85826058	316421	1	192197	ENSMUST00000092822.4	14113	ENSMUSG00000059439	Bcas3	BCAS3 microtubule associated cell migration factor	Intron
chr11:85599989-85600318	0	0	0	0	1	329	*	Intron (ENSMUST00000108061.7/192197, intron 24 of 27)	11	85581042	85603044	22003	1	192197	ENSMUST00000133194.1	18947	ENSMUSG00000059439	Bcas3	BCAS3 microtubule associated cell migration factor	Intron
chr11:85618755-85619577	1	0	0	0	1	822	*	Intron (ENSMUST00000108061.7/192197, intron 24 of 27)	11	85640704	85826055	185352	1	192197	ENSMUST00000130343.7	-21127	ENSMUSG00000059439	Bcas3	BCAS3 microtubule associated cell migration factor	Intron
chr11:85632599-85632803	0	0	0	0	1	204	*	Intron (ENSMUST00000108061.7/192197, intron 24 of 27)	11	85640704	85826055	185352	1	192197	ENSMUST00000130343.7	-7901	ENSMUSG00000059439	Bcas3	BCAS3 microtubule associated cell migration factor	Intron
chr11:85638921-85640026	0	0	0	0	1	1105	*	Promoter (<=1kb)	11	85640704	85826055	185352	1	192197	ENSMUST00000130343.7	-678	ENSMUSG00000059439	Bcas3	BCAS3 microtubule associated cell migration factor	Promoter
chr11:85687969-85688242	0	0	0	0	1	273	*	Intron (ENSMUST00000108061.7/192197, intron 24 of 27)	11	85702200	85719744	17545	2	71489	ENSMUST00000151652.7	31502	ENSMUSG00000086199	Bcas3os1	BCAS3 microtubule associated cell migration factor, opposite strand 1	Intron
chr11:85693097-85693475	0	0	0	0	1	378	*	Intron (ENSMUST00000108061.7/192197, intron 24 of 27)	11	85702200	85719744	17545	2	71489	ENSMUST00000151652.7	26269	ENSMUSG00000086199	Bcas3os1	BCAS3 microtubule associated cell migration factor, opposite strand 1	Intron
chr11:8569616-8569873	0	0	0	0	1	257	*	Intron (ENSMUST00000239091.1/319939, intron 4 of 30)	11	8545693	8579121	33429	2	319939	ENSMUST00000134823.1	9248	ENSMUSG00000020422	Tns3	tensin 3	Intron
chr11:85713567-85713923	0	0	0	0	1	356	*	Intron (ENSMUST00000108061.7/192197, intron 24 of 27)	11	85702200	85719744	17545	2	71489	ENSMUST00000151652.7	5821	ENSMUSG00000086199	Bcas3os1	BCAS3 microtubule associated cell migration factor, opposite strand 1	Intron
chr11:85714641-85715068	0	0	1	1	0	427	*	Intron (ENSMUST00000108061.7/192197, intron 24 of 27)	11	85702200	85719744	17545	2	71489	ENSMUST00000151652.7	4676	ENSMUSG00000086199	Bcas3os1	BCAS3 microtubule associated cell migration factor, opposite strand 1	Intron
chr11:85732515-85733003	1	0	0	0	1	488	*	Intron (ENSMUST00000108061.7/192197, intron 24 of 27)	11	85704143	85719744	15602	2	71489	ENSMUST00000146806.1	-12771	ENSMUSG00000086199	Bcas3os1	BCAS3 microtubule associated cell migration factor, opposite strand 1	Intron
chr11:85733899-85734616	0	0	0	1	0	717	*	Intron (ENSMUST00000108061.7/192197, intron 24 of 27)	11	85704143	85719744	15602	2	71489	ENSMUST00000146806.1	-14155	ENSMUSG00000086199	Bcas3os1	BCAS3 microtubule associated cell migration factor, opposite strand 1	Intron
chr11:85735066-85735441	0	0	0	1	0	375	*	Intron (ENSMUST00000108061.7/192197, intron 24 of 27)	11	85704143	85719744	15602	2	71489	ENSMUST00000146806.1	-15322	ENSMUSG00000086199	Bcas3os1	BCAS3 microtubule associated cell migration factor, opposite strand 1	Intron
chr11:85766361-85766660	0	0	0	0	1	299	*	Intron (ENSMUST00000108061.7/192197, intron 24 of 27)	11	85760616	85760702	87	2	100628627	ENSMUST00000175537.1	-5659	ENSMUSG00000093278	Mir5110	microRNA 5110	Intron
chr11:85773789-85774130	0	0	0	0	1	341	*	Promoter (1-2kb)	11	85766831	85775680	8850	2	78420	ENSMUST00000134305.1	1550	ENSMUSG00000085514	Bcas3os2	BCAS3 microtubule associated cell migration factor, opposite strand 2	Promoter
chr11:85775544-85776065	1	0	0	1	0	521	*	Promoter (<=1kb)	11	85766831	85775680	8850	2	78420	ENSMUST00000134305.1	0	ENSMUSG00000085514	Bcas3os2	BCAS3 microtubule associated cell migration factor, opposite strand 2	Promoter
chr11:85776406-85776761	0	0	0	0	1	355	*	Promoter (<=1kb)	11	85766831	85775680	8850	2	78420	ENSMUST00000134305.1	-726	ENSMUSG00000085514	Bcas3os2	BCAS3 microtubule associated cell migration factor, opposite strand 2	Promoter
chr11:85818469-85818698	0	0	0	0	1	229	*	Promoter (2-3kb)	11	85821413	85825646	4234	1	192197	ENSMUST00000145281.1	-2715	ENSMUSG00000059439	Bcas3	BCAS3 microtubule associated cell migration factor	Promoter
chr11:85829038-85829288	0	0	0	0	1	250	*	Promoter (2-3kb)	11	85791661	85832209	40549	2	69909	ENSMUST00000140673.7	2921	ENSMUSG00000087013	2610027K06Rik	RIKEN cDNA 2610027K06 gene	Promoter
chr11:85829975-85830336	0	0	0	0	1	361	*	Promoter (1-2kb)	11	85791661	85832209	40549	2	69909	ENSMUST00000140673.7	1873	ENSMUSG00000087013	2610027K06Rik	RIKEN cDNA 2610027K06 gene	Promoter
chr11:85831902-85833566	0	0	0	0	1	1664	*	Promoter (<=1kb)	11	85832551	85841948	9398	1	21385	ENSMUST00000000095.6	0	ENSMUSG00000000093	Tbx2	T-box 2	Promoter
chr11:85837780-85838044	0	0	0	0	1	264	*	Exon (ENSMUST00000000095.6/21385, exon 6 of 7)	11	85832551	85841948	9398	1	21385	ENSMUST00000000095.6	5229	ENSMUSG00000000093	Tbx2	T-box 2	Exon
chr11:85843283-85843872	0	0	0	0	1	589	*	Distal Intergenic	11	85832551	85841948	9398	1	21385	ENSMUST00000000095.6	10732	ENSMUSG00000000093	Tbx2	T-box 2	Distal
chr11:85844050-85844740	0	0	0	0	1	690	*	Distal Intergenic	11	85832551	85841948	9398	1	21385	ENSMUST00000000095.6	11499	ENSMUSG00000000093	Tbx2	T-box 2	Distal
chr11:85851343-85851710	0	0	0	0	1	367	*	Distal Intergenic	11	85832551	85841948	9398	1	21385	ENSMUST00000000095.6	18792	ENSMUSG00000000093	Tbx2	T-box 2	Distal
chr11:85885900-85886667	1	0	0	0	1	767	*	Promoter (<=1kb)	11	85886422	85916095	29674	1	21387	ENSMUST00000108047.7	0	ENSMUSG00000000094	Tbx4	T-box 4	Promoter
chr11:85888758-85889038	1	0	0	0	1	280	*	Promoter (1-2kb)	11	85890063	85916097	26035	1	21387	ENSMUST00000000096.11	-1025	ENSMUSG00000000094	Tbx4	T-box 4	Promoter
chr11:85890895-85891095	0	0	0	0	1	200	*	Promoter (<=1kb)	11	85890063	85916097	26035	1	21387	ENSMUST00000000096.11	832	ENSMUSG00000000094	Tbx4	T-box 4	Promoter
chr11:85893814-85894201	1	0	0	0	0	387	*	Promoter (2-3kb)	11	85896765	85916095	19331	1	21387	ENSMUST00000108045.2	-2564	ENSMUSG00000000094	Tbx4	T-box 4	Promoter
chr11:85895087-85895889	1	0	0	0	1	802	*	Promoter (<=1kb)	11	85896765	85916095	19331	1	21387	ENSMUST00000108045.2	-876	ENSMUSG00000000094	Tbx4	T-box 4	Promoter
chr11:85899472-85899702	0	0	0	0	1	230	*	Promoter (2-3kb)	11	85896765	85916095	19331	1	21387	ENSMUST00000108045.2	2707	ENSMUSG00000000094	Tbx4	T-box 4	Promoter
chr11:85917685-85918160	0	0	0	0	1	475	*	Distal Intergenic	11	85896765	85916095	19331	1	21387	ENSMUST00000108045.2	20920	ENSMUSG00000000094	Tbx4	T-box 4	Distal
chr11:85920748-85920993	1	0	0	0	0	245	*	Distal Intergenic	11	85896765	85916095	19331	1	21387	ENSMUST00000108045.2	23983	ENSMUSG00000000094	Tbx4	T-box 4	Distal
chr11:85926226-85926572	0	0	0	0	1	346	*	Distal Intergenic	11	85896765	85916095	19331	1	21387	ENSMUST00000108045.2	29461	ENSMUSG00000000094	Tbx4	T-box 4	Distal
chr11:85958370-85958591	0	0	0	0	1	221	*	Distal Intergenic	11	85896765	85916095	19331	1	21387	ENSMUST00000108045.2	61605	ENSMUSG00000000094	Tbx4	T-box 4	Distal
chr11:85977132-85977343	0	0	0	0	1	211	*	Distal Intergenic	11	85896765	85916095	19331	1	21387	ENSMUST00000108045.2	80367	ENSMUSG00000000094	Tbx4	T-box 4	Distal
chr11:85989876-85990351	0	0	0	0	1	475	*	Distal Intergenic	11	85896765	85916095	19331	1	21387	ENSMUST00000108045.2	93111	ENSMUSG00000000094	Tbx4	T-box 4	Distal
chr11:85995452-85995679	0	0	0	0	1	227	*	Distal Intergenic	11	85896765	85916095	19331	1	21387	ENSMUST00000108045.2	98687	ENSMUSG00000000094	Tbx4	T-box 4	Distal
chr11:8600871-8601389	0	0	0	0	1	518	*	Intron (ENSMUST00000239091.1/319939, intron 2 of 30)	11	8545693	8579121	33429	2	319939	ENSMUST00000134823.1	-21750	ENSMUSG00000020422	Tns3	tensin 3	Intron
chr11:86025041-86025256	0	0	0	0	1	215	*	Distal Intergenic	11	85896765	85916095	19331	1	21387	ENSMUST00000108045.2	128276	ENSMUSG00000000094	Tbx4	T-box 4	Distal
chr11:86044949-86045204	1	0	0	0	0	255	*	Distal Intergenic	11	85896765	85916095	19331	1	21387	ENSMUST00000108045.2	148184	ENSMUSG00000000094	Tbx4	T-box 4	Distal
chr11:8605305-8605711	0	0	0	0	1	406	*	Intron (ENSMUST00000239091.1/319939, intron 2 of 30)	11	8431652	8624887	193236	2	319939	ENSMUST00000239091.1	19176	ENSMUSG00000020422	Tns3	tensin 3	Intron
chr11:8617518-8617718	1	0	0	0	0	200	*	Intron (ENSMUST00000239091.1/319939, intron 1 of 30)	11	8431652	8624887	193236	2	319939	ENSMUST00000239091.1	7169	ENSMUSG00000020422	Tns3	tensin 3	Intron
chr11:86200681-86201632	0	0	0	0	1	951	*	Promoter (<=1kb)	11	86058138	86201193	143056	2	237911	ENSMUST00000044423.3	0	ENSMUSG00000034329	Brip1	BRCA1 interacting protein C-terminal helicase 1	Promoter
chr11:86202273-86202584	0	0	0	0	1	311	*	Promoter (<=1kb)	11	86201383	86304443	103061	1	74038	ENSMUST00000143819.1	890	ENSMUSG00000085208	Brip1os	BRCA1 interacting protein C-terminal helicase 1, opposite strand	Promoter
chr11:8621297-8621787	0	0	0	1	1	490	*	Intron (ENSMUST00000239091.1/319939, intron 1 of 30)	11	8431652	8624887	193236	2	319939	ENSMUST00000239091.1	3100	ENSMUSG00000020422	Tns3	tensin 3	Intron
chr11:86215601-86215880	1	0	0	0	0	279	*	Exon (ENSMUST00000018212.12/70422, exon 21 of 25)	11	86217809	86229233	11425	2	70422	ENSMUST00000134828.7	13353	ENSMUSG00000018068	Ints2	integrator complex subunit 2	Exon
chr11:86228415-86228615	1	0	0	0	0	200	*	Promoter (<=1kb)	11	86217809	86229233	11425	2	70422	ENSMUST00000134828.7	618	ENSMUSG00000018068	Ints2	integrator complex subunit 2	Promoter
chr11:8624437-8624911	0	0	0	0	1	474	*	Promoter (<=1kb)	11	8431652	8624887	193236	2	319939	ENSMUST00000239091.1	0	ENSMUSG00000020422	Tns3	tensin 3	Promoter
chr11:86257448-86257847	0	0	0	0	1	399	*	Promoter (<=1kb)	11	86210681	86257550	46870	2	70422	ENSMUST00000018212.12	0	ENSMUSG00000018068	Ints2	integrator complex subunit 2	Promoter
chr11:86313410-86313610	1	0	0	0	0	200	*	Intron (ENSMUST00000043624.8/327987, intron 9 of 29)	11	86331006	86332183	1178	2	327987	ENSMUST00000144983.1	18573	ENSMUSG00000034297	Med13	mediator complex subunit 13	Intron
chr11:86349289-86349501	0	0	0	1	0	212	*	Intron (ENSMUST00000043624.8/327987, intron 2 of 29)	11	86267033	86357602	90570	2	327987	ENSMUST00000043624.8	8101	ENSMUSG00000034297	Med13	mediator complex subunit 13	Intron
chr11:86352747-86352947	1	0	0	0	0	200	*	Intron (ENSMUST00000043624.8/327987, intron 2 of 29)	11	86267033	86357602	90570	2	327987	ENSMUST00000043624.8	4655	ENSMUSG00000034297	Med13	mediator complex subunit 13	Intron
chr11:86356956-86357710	0	0	0	0	1	754	*	Promoter (<=1kb)	11	86267033	86357602	90570	2	327987	ENSMUST00000043624.8	0	ENSMUSG00000034297	Med13	mediator complex subunit 13	Promoter
chr11:86357837-86358468	0	0	0	0	1	631	*	Promoter (<=1kb)	11	86267033	86357602	90570	2	327987	ENSMUST00000043624.8	-235	ENSMUSG00000034297	Med13	mediator complex subunit 13	Promoter
chr11:86396510-86396793	0	0	0	0	1	283	*	Distal Intergenic	11	86267033	86357602	90570	2	327987	ENSMUST00000043624.8	-38908	ENSMUSG00000034297	Med13	mediator complex subunit 13	Distal
chr11:8641634-8642255	1	1	1	0	1	621	*	Intron (ENSMUST00000020695.12/319939, intron 1 of 30)	11	8431652	8624887	193236	2	319939	ENSMUST00000239091.1	-16747	ENSMUSG00000020422	Tns3	tensin 3	Intron
chr11:86428961-86429246	0	0	0	0	1	285	*	Distal Intergenic	11	86484657	86499025	14369	1	76892	ENSMUST00000020827.6	-55411	ENSMUSG00000020521	Rnft1	ring finger protein, transmembrane 1	Distal
chr11:86431611-86432047	0	0	0	0	1	436	*	Distal Intergenic	11	86484657	86499025	14369	1	76892	ENSMUST00000020827.6	-52610	ENSMUSG00000020521	Rnft1	ring finger protein, transmembrane 1	Distal
chr11:86432269-86432768	0	0	0	0	1	499	*	Distal Intergenic	11	86484657	86499025	14369	1	76892	ENSMUST00000020827.6	-51889	ENSMUSG00000020521	Rnft1	ring finger protein, transmembrane 1	Distal
chr11:86439160-86439475	0	0	0	0	1	315	*	Distal Intergenic	11	86484657	86499025	14369	1	76892	ENSMUST00000020827.6	-45182	ENSMUSG00000020521	Rnft1	ring finger protein, transmembrane 1	Distal
chr11:86472771-86473025	0	0	0	0	1	254	*	Distal Intergenic	11	86484657	86499025	14369	1	76892	ENSMUST00000020827.6	-11632	ENSMUSG00000020521	Rnft1	ring finger protein, transmembrane 1	Distal
chr11:86484204-86485084	0	0	0	0	1	880	*	Promoter (<=1kb)	11	86484657	86499025	14369	1	76892	ENSMUST00000020827.6	0	ENSMUSG00000020521	Rnft1	ring finger protein, transmembrane 1	Promoter
chr11:8652345-8652644	0	0	0	0	1	299	*	Intron (ENSMUST00000020695.12/319939, intron 1 of 30)	11	8431652	8664535	232884	2	319939	ENSMUST00000020695.12	11891	ENSMUSG00000020422	Tns3	tensin 3	Intron
chr11:86537991-86538254	1	0	0	0	0	263	*	Intron (ENSMUST00000154617.7/72508, intron 1 of 14)	11	86519644	86532840	13197	2	72508	ENSMUST00000151748.1	-5151	ENSMUSG00000020516	Rps6kb1	ribosomal protein S6 kinase, polypeptide 1	Intron
chr11:86544285-86544814	0	0	0	0	1	529	*	Promoter (<=1kb)	11	86498871	86544805	45935	2	72508	ENSMUST00000154617.7	0	ENSMUSG00000020516	Rps6kb1	ribosomal protein S6 kinase, polypeptide 1	Promoter
chr11:86598227-86598482	1	0	0	0	0	255	*	Intron (ENSMUST00000018315.9/75909, intron 10 of 11)	11	86584930	86602263	17334	2	75909	ENSMUST00000123590.7	3781	ENSMUSG00000018171	Vmp1	vacuole membrane protein 1	Intron
chr11:8662950-8664821	0	0	0	0	1	1871	*	Promoter (<=1kb)	11	8431652	8664535	232884	2	319939	ENSMUST00000020695.12	0	ENSMUSG00000020422	Tns3	tensin 3	Promoter
chr11:86632999-86633199	1	0	0	0	0	200	*	Intron (ENSMUST00000018315.9/75909, intron 7 of 11)	11	86643233	86663573	20341	2	75909	ENSMUST00000127267.1	30374	ENSMUSG00000018171	Vmp1	vacuole membrane protein 1	Intron
chr11:86646941-86647141	1	0	0	0	0	200	*	Intron (ENSMUST00000018315.9/75909, intron 5 of 11)	11	86643233	86663573	20341	2	75909	ENSMUST00000127267.1	16432	ENSMUSG00000018171	Vmp1	vacuole membrane protein 1	Intron
chr11:86683791-86684111	0	0	0	0	1	320	*	Promoter (<=1kb)	11	86683985	86692457	8473	1	217057	ENSMUST00000108021.1	0	ENSMUSG00000072582	Ptrh2	peptidyl-tRNA hydrolase 2	Promoter
chr11:86715699-86715962	1	0	0	0	0	263	*	Intron (ENSMUST00000103186.10/67300, intron 14 of 31)	11	86724198	86726452	2255	2	67300	ENSMUST00000133501.1	10490	ENSMUSG00000047126	Cltc	clathrin heavy chain	Intron
chr11:86756523-86758295	0	1	1	1	1	1772	*	Promoter (<=1kb)	11	86694351	86757565	63215	2	67300	ENSMUST00000103186.10	0	ENSMUSG00000047126	Cltc	clathrin heavy chain	Promoter
chr11:86807077-86807982	0	0	0	0	1	905	*	Promoter (<=1kb)	11	86768846	86807746	38901	2	67487	ENSMUST00000018569.13	0	ENSMUSG00000018425	Dhx40	DEAH-box helicase 40	Promoter
chr11:8683592-8683925	0	0	0	0	1	333	*	Distal Intergenic	11	8431652	8664681	233030	2	319939	ENSMUST00000239111.1	-18911	ENSMUSG00000020422	Tns3	tensin 3	Distal
chr11:86856240-86856672	0	0	1	1	0	432	*	Distal Intergenic	11	86768846	86807746	38901	2	67487	ENSMUST00000018569.13	-48494	ENSMUSG00000018425	Dhx40	DEAH-box helicase 40	Distal
chr11:86856810-86857032	1	0	0	0	0	222	*	Distal Intergenic	11	86768846	86807746	38901	2	67487	ENSMUST00000018569.13	-49064	ENSMUSG00000018425	Dhx40	DEAH-box helicase 40	Distal
chr11:86871851-86872239	0	0	1	0	0	388	*	Distal Intergenic	11	86768846	86807746	38901	2	67487	ENSMUST00000018569.13	-64105	ENSMUSG00000018425	Dhx40	DEAH-box helicase 40	Distal
chr11:86893693-86894363	0	0	0	0	1	670	*	Distal Intergenic	11	86940599	86972024	31426	2	77864	ENSMUST00000238921.1	77661	ENSMUSG00000018427	Ypel2	yippee like 2	Distal
chr11:8689398-8689947	0	0	0	0	1	549	*	Distal Intergenic	11	8431652	8664681	233030	2	319939	ENSMUST00000239111.1	-24717	ENSMUSG00000020422	Tns3	tensin 3	Distal
chr11:8692785-8693502	0	0	0	0	1	717	*	Distal Intergenic	11	8431652	8664681	233030	2	319939	ENSMUST00000239111.1	-28104	ENSMUSG00000020422	Tns3	tensin 3	Distal
chr11:86938252-86938546	0	0	0	0	1	294	*	3' UTR	11	86940599	86972024	31426	2	77864	ENSMUST00000238921.1	33478	ENSMUSG00000018427	Ypel2	yippee like 2	3'
chr11:86968803-86969058	0	0	0	0	1	255	*	Promoter (2-3kb)	11	86940599	86972024	31426	2	77864	ENSMUST00000238921.1	2966	ENSMUSG00000018427	Ypel2	yippee like 2	Promoter
chr11:86993109-86994175	0	0	0	1	1	1066	*	Promoter (<=1kb)	11	86936425	86993707	57283	2	77864	ENSMUST00000018571.4	0	ENSMUSG00000018427	Ypel2	yippee like 2	Promoter
chr11:86996280-86996672	0	0	0	1	0	392	*	Promoter (2-3kb)	11	86936425	86993707	57283	2	77864	ENSMUST00000018571.4	-2573	ENSMUSG00000018427	Ypel2	yippee like 2	Promoter
chr11:87001352-87001576	0	0	1	0	0	224	*	Distal Intergenic	11	86936425	86993707	57283	2	77864	ENSMUST00000018571.4	-7645	ENSMUSG00000018427	Ypel2	yippee like 2	Distal
chr11:87086648-87087041	0	0	0	0	1	393	*	Promoter (<=1kb)	11	87077732	87086774	9043	2	74133	ENSMUST00000020801.13	0	ENSMUSG00000020495	Smg8	SMG8 nonsense mediated mRNA decay factor	Promoter
chr11:87090988-87091188	1	0	0	0	0	200	*	3' UTR	11	87077732	87086774	9043	2	74133	ENSMUST00000020801.13	-4214	ENSMUSG00000020495	Smg8	SMG8 nonsense mediated mRNA decay factor	3'
chr11:87108467-87109443	0	1	0	0	1	976	*	Promoter (<=1kb)	11	87089153	87108708	19556	2	270906	ENSMUST00000051395.8	0	ENSMUSG00000020493	Prr11	proline rich 11	Promoter
chr11:87109730-87110282	0	0	0	0	1	552	*	Promoter (<=1kb)	11	87109251	87124634	15384	1	66140	ENSMUST00000142263.7	479	ENSMUSG00000020492	Ska2	spindle and kinetochore associated complex subunit 2	Promoter
chr11:87126708-87127569	0	0	1	0	1	861	*	Promoter (<=1kb)	11	87127077	87220683	93607	1	68729	ENSMUST00000041282.12	0	ENSMUSG00000018548	Trim37	tripartite motif-containing 37	Promoter
chr11:87128665-87128865	1	0	0	0	0	200	*	Promoter (1-2kb)	11	87127305	87149317	22013	1	68729	ENSMUST00000139532.1	1360	ENSMUSG00000018548	Trim37	tripartite motif-containing 37	Promoter
chr11:87151290-87151572	0	0	0	0	1	282	*	Intron (ENSMUST00000041282.12/68729, intron 8 of 23)	11	87127305	87149317	22013	1	68729	ENSMUST00000139532.1	23985	ENSMUSG00000018548	Trim37	tripartite motif-containing 37	Intron
chr11:87178447-87178647	1	0	0	0	0	200	*	Intron (ENSMUST00000041282.12/68729, intron 13 of 23)	11	87186513	87208535	22023	1	68729	ENSMUST00000152637.1	-7866	ENSMUSG00000018548	Trim37	tripartite motif-containing 37	Intron
chr11:87193600-87193859	0	1	0	0	0	259	*	Intron (ENSMUST00000041282.12/68729, intron 17 of 23)	11	87190074	87218258	28185	1	68729	ENSMUST00000154138.1	3526	ENSMUSG00000018548	Trim37	tripartite motif-containing 37	Intron
chr11:8723007-8723453	1	1	0	0	1	446	*	Distal Intergenic	11	8431652	8664681	233030	2	319939	ENSMUST00000239111.1	-58326	ENSMUSG00000020422	Tns3	tensin 3	Distal
chr11:87247212-87247444	0	0	0	0	1	232	*	Intron (ENSMUST00000055438.4/320472, intron 2 of 6)	11	87190074	87218258	28185	1	68729	ENSMUST00000154138.1	57138	ENSMUSG00000018548	Trim37	tripartite motif-containing 37	Intron
chr11:87251035-87251239	1	0	0	0	0	204	*	Intron (ENSMUST00000055438.4/320472, intron 1 of 6)	11	87190074	87218258	28185	1	68729	ENSMUST00000154138.1	60961	ENSMUSG00000018548	Trim37	tripartite motif-containing 37	Intron
chr11:87260712-87260912	1	0	0	0	0	200	*	Intron (ENSMUST00000055438.4/320472, intron 1 of 6)	11	87190074	87218258	28185	1	68729	ENSMUST00000154138.1	70638	ENSMUSG00000018548	Trim37	tripartite motif-containing 37	Intron
chr11:87270836-87271340	0	0	0	0	1	504	*	Intron (ENSMUST00000055438.4/320472, intron 1 of 6)	11	87190074	87218258	28185	1	68729	ENSMUST00000154138.1	80762	ENSMUSG00000018548	Trim37	tripartite motif-containing 37	Intron
chr11:87276275-87277123	0	0	0	0	1	848	*	Intron (ENSMUST00000055438.4/320472, intron 1 of 6)	11	87243065	87358637	115573	2	320472	ENSMUST00000155154.1	81514	ENSMUSG00000046442	Ppm1e	protein phosphatase 1E (PP2C domain containing)	Intron
chr11:87279315-87279679	0	0	0	0	1	364	*	Intron (ENSMUST00000055438.4/320472, intron 1 of 6)	11	87243065	87358637	115573	2	320472	ENSMUST00000155154.1	78958	ENSMUSG00000046442	Ppm1e	protein phosphatase 1E (PP2C domain containing)	Intron
chr11:87280218-87280452	0	0	0	0	1	234	*	Intron (ENSMUST00000055438.4/320472, intron 1 of 6)	11	87243065	87358637	115573	2	320472	ENSMUST00000155154.1	78185	ENSMUSG00000046442	Ppm1e	protein phosphatase 1E (PP2C domain containing)	Intron
chr11:87282917-87283207	0	0	0	0	1	290	*	Intron (ENSMUST00000055438.4/320472, intron 1 of 6)	11	87243065	87358637	115573	2	320472	ENSMUST00000155154.1	75430	ENSMUSG00000046442	Ppm1e	protein phosphatase 1E (PP2C domain containing)	Intron
chr11:87343800-87344028	1	0	0	0	0	228	*	Intron (ENSMUST00000055438.4/320472, intron 1 of 6)	11	87243065	87358637	115573	2	320472	ENSMUST00000155154.1	14609	ENSMUSG00000046442	Ppm1e	protein phosphatase 1E (PP2C domain containing)	Intron
chr11:87358538-87359302	0	0	0	0	1	764	*	Promoter (<=1kb)	11	87226906	87359023	132118	2	320472	ENSMUST00000055438.4	0	ENSMUSG00000046442	Ppm1e	protein phosphatase 1E (PP2C domain containing)	Promoter
chr11:8739086-8739286	1	0	0	0	0	200	*	Distal Intergenic	11	8431652	8664681	233030	2	319939	ENSMUST00000239111.1	-74405	ENSMUSG00000020422	Tns3	tensin 3	Distal
chr11:87404117-87404776	0	0	0	0	1	659	*	Promoter (<=1kb)	11	87376645	87404523	27879	2	114714	ENSMUST00000067692.12	0	ENSMUSG00000007646	Rad51c	RAD51 paralog C	Promoter
chr11:87422480-87422785	0	0	0	0	1	305	*	Intron (ENSMUST00000060835.11/83560, intron 1 of 30)	11	87427591	87484766	57176	1	83560	ENSMUST00000156483.1	-4806	ENSMUSG00000010342	Tex14	testis expressed gene 14 intercellular bridge forming factor	Intron
chr11:87422894-87423240	0	0	0	0	1	346	*	Exon (ENSMUST00000093684.1/ENSMUST00000093684.1, exon 1 of 1)	11	87427591	87484766	57176	1	83560	ENSMUST00000156483.1	-4351	ENSMUSG00000010342	Tex14	testis expressed gene 14 intercellular bridge forming factor	Exon
chr11:87426378-87427088	1	0	0	0	1	710	*	Promoter (<=1kb)	11	87427591	87484766	57176	1	83560	ENSMUST00000156483.1	-503	ENSMUSG00000010342	Tex14	testis expressed gene 14 intercellular bridge forming factor	Promoter
chr11:87436026-87436465	0	0	0	0	1	439	*	Intron (ENSMUST00000060835.11/83560, intron 2 of 30)	11	87427591	87484766	57176	1	83560	ENSMUST00000156483.1	8435	ENSMUSG00000010342	Tex14	testis expressed gene 14 intercellular bridge forming factor	Intron
chr11:87442709-87443043	0	0	0	0	1	334	*	Intron (ENSMUST00000060835.11/83560, intron 2 of 30)	11	87427591	87484766	57176	1	83560	ENSMUST00000156483.1	15118	ENSMUSG00000010342	Tex14	testis expressed gene 14 intercellular bridge forming factor	Intron
chr11:87443366-87443828	1	0	0	0	1	462	*	Exon (ENSMUST00000200547.1/ENSMUST00000200547.1, exon 1 of 1)	11	87427591	87484766	57176	1	83560	ENSMUST00000156483.1	15775	ENSMUSG00000010342	Tex14	testis expressed gene 14 intercellular bridge forming factor	Exon
chr11:87444997-87445535	0	0	0	0	1	538	*	Intron (ENSMUST00000060835.11/83560, intron 2 of 30)	11	87427591	87484766	57176	1	83560	ENSMUST00000156483.1	17406	ENSMUSG00000010342	Tex14	testis expressed gene 14 intercellular bridge forming factor	Intron
chr11:87448125-87448431	0	0	0	0	1	306	*	Intron (ENSMUST00000060835.11/83560, intron 2 of 30)	11	87427591	87484766	57176	1	83560	ENSMUST00000156483.1	20534	ENSMUSG00000010342	Tex14	testis expressed gene 14 intercellular bridge forming factor	Intron
chr11:87448729-87448984	0	0	0	0	1	255	*	Exon (ENSMUST00000198628.1/ENSMUST00000198628.1, exon 1 of 1)	11	87427591	87484766	57176	1	83560	ENSMUST00000156483.1	21138	ENSMUSG00000010342	Tex14	testis expressed gene 14 intercellular bridge forming factor	Exon
chr11:87453471-87453842	0	0	0	0	1	371	*	Intron (ENSMUST00000060835.11/83560, intron 2 of 30)	11	87427591	87484766	57176	1	83560	ENSMUST00000156483.1	25880	ENSMUSG00000010342	Tex14	testis expressed gene 14 intercellular bridge forming factor	Intron
chr11:87462436-87462642	0	0	0	0	1	206	*	Exon (ENSMUST00000184171.1/ENSMUST00000184171.1, exon 1 of 1)	11	87427591	87484766	57176	1	83560	ENSMUST00000156483.1	34845	ENSMUSG00000010342	Tex14	testis expressed gene 14 intercellular bridge forming factor	Exon
chr11:87471485-87471897	0	0	0	0	1	412	*	Exon (ENSMUST00000185073.1/ENSMUST00000185073.1, exon 1 of 1)	11	87427591	87484766	57176	1	83560	ENSMUST00000156483.1	43894	ENSMUSG00000010342	Tex14	testis expressed gene 14 intercellular bridge forming factor	Exon
chr11:87479883-87480083	1	0	0	0	0	200	*	Intron (ENSMUST00000060835.11/83560, intron 3 of 30)	11	87427591	87484766	57176	1	83560	ENSMUST00000156483.1	52292	ENSMUSG00000010342	Tex14	testis expressed gene 14 intercellular bridge forming factor	Intron
chr11:87489960-87490221	0	0	0	0	1	261	*	Intron (ENSMUST00000060835.11/83560, intron 5 of 30)	11	87536724	87554957	18234	1	83560	ENSMUST00000131973.1	-46503	ENSMUSG00000010342	Tex14	testis expressed gene 14 intercellular bridge forming factor	Intron
chr11:87512244-87512444	1	0	0	0	0	200	*	Exon (ENSMUST00000060835.11/83560, exon 13 of 31)	11	87536724	87554957	18234	1	83560	ENSMUST00000131973.1	-24280	ENSMUSG00000010342	Tex14	testis expressed gene 14 intercellular bridge forming factor	Exon
chr11:87542231-87542489	0	0	0	0	1	258	*	Promoter (<=1kb)	11	87543158	87555666	12509	1	83560	ENSMUST00000124255.1	-669	ENSMUSG00000010342	Tex14	testis expressed gene 14 intercellular bridge forming factor	Promoter
chr11:8754525-8755070	1	0	1	1	1	545	*	Distal Intergenic	11	8431652	8664681	233030	2	319939	ENSMUST00000239111.1	-89844	ENSMUSG00000020422	Tns3	tensin 3	Distal
chr11:87567355-87567674	1	0	0	0	0	319	*	Promoter (<=1kb)	11	87566802	87569038	2237	1	18952	ENSMUST00000060360.6	553	ENSMUSG00000020486	Septin4	septin 4	Promoter
chr11:87573827-87574112	0	0	0	0	1	285	*	Intron (ENSMUST00000239011.1/18952, intron 3 of 13)	11	87578401	87590539	12139	1	18952	ENSMUST00000107962.7	-4289	ENSMUSG00000020486	Septin4	septin 4	Intron
chr11:87578232-87578828	0	0	0	0	1	596	*	Promoter (<=1kb)	11	87578401	87590539	12139	1	18952	ENSMUST00000107962.7	0	ENSMUSG00000020486	Septin4	septin 4	Promoter
chr11:87578968-87579401	0	0	0	0	1	433	*	Promoter (<=1kb)	11	87578928	87589274	10347	1	18952	ENSMUST00000107961.7	40	ENSMUSG00000020486	Septin4	septin 4	Promoter
chr11:87580788-87581155	0	0	0	0	1	367	*	Promoter (<=1kb)	11	87581041	87590539	9499	1	18952	ENSMUST00000018544.11	0	ENSMUSG00000020486	Septin4	septin 4	Promoter
chr11:87591666-87592666	0	0	0	0	1	1000	*	Promoter (<=1kb)	11	87592162	87616302	24141	1	170749	ENSMUST00000103179.9	0	ENSMUSG00000018401	Mtmr4	myotubularin related protein 4	Promoter
chr11:87595166-87596239	0	0	0	0	1	1073	*	Promoter (<=1kb)	11	87595652	87601077	5426	1	170749	ENSMUST00000134216.2	0	ENSMUSG00000018401	Mtmr4	myotubularin related protein 4	Promoter
chr11:87596559-87596854	0	0	0	0	1	295	*	Promoter (<=1kb)	11	87595652	87601077	5426	1	170749	ENSMUST00000134216.2	907	ENSMUSG00000018401	Mtmr4	myotubularin related protein 4	Promoter
chr11:87638780-87639013	0	0	0	0	1	233	*	Intron (ENSMUST00000093956.3/327992, intron 5 of 5)	11	87617164	87659542	42379	1	327992	ENSMUST00000093956.3	21616	ENSMUSG00000070345	Hsf5	heat shock transcription factor family member 5	Intron
chr11:87639227-87639648	0	0	0	0	1	421	*	Intron (ENSMUST00000093956.3/327992, intron 5 of 5)	11	87617164	87659542	42379	1	327992	ENSMUST00000093956.3	22063	ENSMUSG00000070345	Hsf5	heat shock transcription factor family member 5	Intron
chr11:87662419-87662898	0	0	0	0	1	479	*	Promoter (<=1kb)	11	87662722	87729934	67213	1	207742	ENSMUST00000134684.7	0	ENSMUSG00000034177	Rnf43	ring finger protein 43	Promoter
chr11:87682850-87683537	0	0	0	0	1	687	*	Intron (ENSMUST00000134684.7/207742, intron 1 of 5)	11	87699897	87735539	35643	1	207742	ENSMUST00000040089.4	-16360	ENSMUSG00000034177	Rnf43	ring finger protein 43	Intron
chr11:87689437-87689771	0	0	1	0	0	334	*	Intron (ENSMUST00000134684.7/207742, intron 1 of 5)	11	87699897	87735539	35643	1	207742	ENSMUST00000040089.4	-10126	ENSMUSG00000034177	Rnf43	ring finger protein 43	Intron
chr11:87689802-87690005	0	0	0	0	1	203	*	Intron (ENSMUST00000134684.7/207742, intron 1 of 5)	11	87699897	87735539	35643	1	207742	ENSMUST00000040089.4	-9892	ENSMUSG00000034177	Rnf43	ring finger protein 43	Intron
chr11:87697394-87697775	0	0	0	0	1	381	*	Promoter (2-3kb)	11	87699897	87735539	35643	1	207742	ENSMUST00000040089.4	-2122	ENSMUSG00000034177	Rnf43	ring finger protein 43	Promoter
chr11:87709564-87710271	1	1	0	0	1	707	*	Intron (ENSMUST00000134684.7/207742, intron 1 of 5)	11	87702123	87704989	2867	1	68690	ENSMUST00000142895.1	7441	NA	1110028F11Rik	RIKEN cDNA 1110028F11 gene	Intron
chr11:8772494-8772813	0	0	0	0	1	319	*	Distal Intergenic	11	8431652	8664681	233030	2	319939	ENSMUST00000239111.1	-107813	ENSMUSG00000020422	Tns3	tensin 3	Distal
chr11:87725912-87726336	1	1	0	0	1	424	*	Promoter (1-2kb)	11	87727426	87730526	3101	1	207742	ENSMUST00000162740.1	-1090	ENSMUSG00000034177	Rnf43	ring finger protein 43	Promoter
chr11:87729223-87729467	0	0	0	0	1	244	*	Promoter (<=1kb)	11	87729374	87731113	1740	1	207742	ENSMUST00000124625.1	0	ENSMUSG00000034177	Rnf43	ring finger protein 43	Promoter
chr11:87736788-87737625	0	0	0	0	1	837	*	Promoter (<=1kb)	11	87737552	87743617	6066	1	20922	ENSMUST00000093955.11	0	ENSMUSG00000020485	Supt4a	SPT4A, DSIF elongation factor subunit	Promoter
chr11:87748603-87749176	0	0	0	0	1	573	*	Distal Intergenic	11	87756864	87756927	64	1	387160	ENSMUST00000198092.1	-7688	ENSMUSG00000105196	Mir142	microRNA 142	Distal
chr11:87749362-87749862	0	0	0	0	1	500	*	Distal Intergenic	11	87756864	87756927	64	1	387160	ENSMUST00000198092.1	-7002	ENSMUSG00000105196	Mir142	microRNA 142	Distal
chr11:87750595-87750816	1	0	0	0	0	221	*	Distal Intergenic	11	87756864	87756927	64	1	387160	ENSMUST00000198092.1	-6048	ENSMUSG00000105196	Mir142	microRNA 142	Distal
chr11:87754624-87754852	0	0	0	0	1	228	*	Promoter (2-3kb)	11	87756864	87756927	64	1	387160	ENSMUST00000198092.1	-2012	ENSMUSG00000105196	Mir142	microRNA 142	Promoter
chr11:87755320-87755601	0	0	0	0	1	281	*	Promoter (1-2kb)	11	87756864	87756927	64	1	387160	ENSMUST00000198092.1	-1263	ENSMUSG00000105196	Mir142	microRNA 142	Promoter
chr11:87763600-87764061	0	0	0	0	1	461	*	Promoter (<=1kb)	11	87764731	87766395	1665	1	207777	ENSMUST00000148422.1	-670	ENSMUSG00000034156	Tspoap1	TSPO associated protein 1	Promoter
chr11:87764589-87764886	0	0	0	0	1	297	*	Promoter (<=1kb)	11	87764731	87766395	1665	1	207777	ENSMUST00000148422.1	0	ENSMUSG00000034156	Tspoap1	TSPO associated protein 1	Promoter
chr11:87778378-87778932	0	0	0	0	1	554	*	Promoter (<=1kb)	11	87778793	87785928	7136	1	207777	ENSMUST00000148814.7	0	ENSMUSG00000034156	Tspoap1	TSPO associated protein 1	Promoter
chr11:87785367-87785580	0	0	0	0	1	213	*	3' UTR	11	87781575	87783195	1621	1	207777	ENSMUST00000154758.1	3792	ENSMUSG00000034156	Tspoap1	TSPO associated protein 1	3'
chr11:87798372-87798698	0	0	0	0	1	326	*	Intron (ENSMUST00000020779.10/17523, intron 8 of 13)	11	87795203	87799937	4735	1	17523	ENSMUST00000107930.2	3169	ENSMUSG00000009350	Mpo	myeloperoxidase	Intron
chr11:87817194-87817635	0	0	0	0	1	441	*	Promoter (<=1kb)	11	87816569	87817505	937	2	76113	ENSMUST00000157004.1	0	ENSMUSG00000009356	Lpo	lactoperoxidase	Promoter
chr11:87842979-87843321	1	0	0	1	0	342	*	Distal Intergenic	11	87853215	87863803	10589	1	380718	ENSMUST00000038196.6	-9894	ENSMUSG00000034121	Mks1	MKS transition zone complex subunit 1	Distal
chr11:87852878-87853130	0	0	0	0	1	252	*	Promoter (<=1kb)	11	87853215	87863803	10589	1	380718	ENSMUST00000038196.6	-85	ENSMUSG00000034121	Mks1	MKS transition zone complex subunit 1	Promoter
chr11:87860540-87860991	0	1	0	0	1	451	*	Promoter (<=1kb)	11	87861937	87863261	1325	1	380718	ENSMUST00000135369.1	-946	ENSMUSG00000034121	Mks1	MKS transition zone complex subunit 1	Promoter
chr11:87868763-87868963	0	0	0	0	1	200	*	Promoter (2-3kb)	11	87869373	87871768	2396	2	13861	ENSMUST00000125590.1	2805	ENSMUSG00000052234	Epx	eosinophil peroxidase	Promoter
chr11:87880325-87880696	1	0	0	0	0	371	*	Distal Intergenic	11	87864000	87875536	11537	2	13861	ENSMUST00000049768.3	-4789	ENSMUSG00000052234	Epx	eosinophil peroxidase	Distal
chr11:87922361-87922636	1	0	0	0	0	275	*	Distal Intergenic	11	87913920	87915003	1084	2	258407	ENSMUST00000074874.4	-7358	ENSMUSG00000060787	Or4d1	olfactory receptor family 4 subfamily D member 1	Distal
chr11:8793379-8793579	1	0	0	0	0	200	*	Distal Intergenic	11	8431652	8664681	233030	2	319939	ENSMUST00000239111.1	-128698	ENSMUSG00000020422	Tns3	tensin 3	Distal
chr11:87950187-87950517	0	0	0	0	1	330	*	Distal Intergenic	11	87979525	87984012	4488	2	68097	ENSMUST00000178105.2	33495	ENSMUSG00000020483	Dynll2	dynein light chain LC8-type 2	Distal
chr11:87968408-87968716	0	0	0	0	1	308	*	Distal Intergenic	11	87979525	87984012	4488	2	68097	ENSMUST00000178105.2	15296	ENSMUSG00000020483	Dynll2	dynein light chain LC8-type 2	Distal
chr11:87986119-87987922	0	0	1	0	1	1803	*	Promoter (<=1kb)	11	87979525	87986585	7061	2	68097	ENSMUST00000107923.9	0	ENSMUSG00000020483	Dynll2	dynein light chain LC8-type 2	Promoter
chr11:88006302-88006522	1	0	0	0	0	220	*	Distal Intergenic	11	87979525	87987533	8009	2	68097	ENSMUST00000020775.8	-18769	ENSMUSG00000020483	Dynll2	dynein light chain LC8-type 2	Distal
chr11:88009828-88010079	0	0	0	0	1	251	*	Distal Intergenic	11	87979525	87987533	8009	2	68097	ENSMUST00000020775.8	-22295	ENSMUSG00000020483	Dynll2	dynein light chain LC8-type 2	Distal
chr11:88015879-88016085	0	0	0	0	1	206	*	Intron (ENSMUST00000129337.1/ENSMUST00000129337.1, intron 1 of 1)	11	87979525	87987533	8009	2	68097	ENSMUST00000020775.8	-28346	ENSMUSG00000020483	Dynll2	dynein light chain LC8-type 2	Intron
chr11:88047106-88047869	0	0	0	0	1	763	*	Promoter (<=1kb)	11	88047373	88053755	6383	1	110809	ENSMUST00000139129.8	0	ENSMUSG00000018379	Srsf1	serine and arginine-rich splicing factor 1	Promoter
chr11:88048262-88048690	0	0	0	0	1	428	*	Promoter (<=1kb)	11	88048567	88051472	2906	1	110809	ENSMUST00000134824.8	0	ENSMUSG00000018379	Srsf1	serine and arginine-rich splicing factor 1	Promoter
chr11:88067836-88069308	1	0	0	0	1	1472	*	Promoter (<=1kb)	11	88068279	88084729	16451	1	22344	ENSMUST00000018521.10	0	ENSMUSG00000018377	Vezf1	vascular endothelial zinc finger 1	Promoter
chr11:88084738-88085193	0	0	0	0	1	455	*	Downstream (<=300bp)	11	88073588	88084729	11142	1	22344	ENSMUST00000143052.1	11150	ENSMUSG00000018377	Vezf1	vascular endothelial zinc finger 1	Downstream
chr11:88086884-88087236	0	0	0	0	1	352	*	Distal Intergenic	11	88098058	88100108	2051	1	70393	ENSMUST00000131964.1	-10822	ENSMUSG00000018378	2210416O15Rik	RIKEN cDNA 2210416O15 gene	Distal
chr11:88098915-88100135	0	0	0	0	1	1220	*	Promoter (<=1kb)	11	88099146	88194140	94995	1	103841	ENSMUST00000018522.12	0	ENSMUSG00000018378	Cuedc1	CUE domain containing 1	Promoter
chr11:88111384-88111870	0	0	0	1	1	486	*	Intron (ENSMUST00000018522.12/103841, intron 1 of 10)	11	88099290	88185365	86076	1	103841	ENSMUST00000133149.1	12094	ENSMUSG00000018378	Cuedc1	CUE domain containing 1	Intron
chr11:88115030-88115424	0	0	0	0	1	394	*	Intron (ENSMUST00000018522.12/103841, intron 1 of 10)	11	88099290	88185365	86076	1	103841	ENSMUST00000133149.1	15740	ENSMUSG00000018378	Cuedc1	CUE domain containing 1	Intron
chr11:8811842-8812186	0	0	1	0	0	344	*	Distal Intergenic	11	8431652	8664681	233030	2	319939	ENSMUST00000239111.1	-147161	ENSMUSG00000020422	Tns3	tensin 3	Distal
chr11:88118800-88119130	0	0	0	0	1	330	*	Intron (ENSMUST00000018522.12/103841, intron 1 of 10)	11	88099290	88185365	86076	1	103841	ENSMUST00000133149.1	19510	ENSMUSG00000018378	Cuedc1	CUE domain containing 1	Intron
chr11:88123050-88123291	0	0	0	0	1	241	*	Intron (ENSMUST00000018522.12/103841, intron 1 of 10)	11	88099290	88185365	86076	1	103841	ENSMUST00000133149.1	23760	ENSMUSG00000018378	Cuedc1	CUE domain containing 1	Intron
chr11:88139222-88139916	1	1	0	0	1	694	*	Intron (ENSMUST00000018522.12/103841, intron 1 of 10)	11	88162261	88194140	31880	1	103841	ENSMUST00000154812.7	-22345	ENSMUSG00000018378	Cuedc1	CUE domain containing 1	Intron
chr11:88156459-88156659	0	1	0	0	0	200	*	Intron (ENSMUST00000018522.12/103841, intron 1 of 10)	11	88162261	88194140	31880	1	103841	ENSMUST00000154812.7	-5602	ENSMUSG00000018378	Cuedc1	CUE domain containing 1	Intron
chr11:88160822-88161837	0	0	1	0	1	1015	*	Promoter (<=1kb)	11	88162261	88194140	31880	1	103841	ENSMUST00000154812.7	-424	ENSMUSG00000018378	Cuedc1	CUE domain containing 1	Promoter
chr11:88162017-88162375	0	0	0	0	1	358	*	Promoter (<=1kb)	11	88162261	88194140	31880	1	103841	ENSMUST00000154812.7	0	ENSMUSG00000018378	Cuedc1	CUE domain containing 1	Promoter
chr11:88170108-88170420	0	0	0	0	1	312	*	Exon (ENSMUST00000018522.12/103841, exon 2 of 11)	11	88162261	88194140	31880	1	103841	ENSMUST00000154812.7	7847	ENSMUSG00000018378	Cuedc1	CUE domain containing 1	Exon
chr11:88180265-88180483	0	0	0	0	1	218	*	Promoter (1-2kb)	11	88182303	88183280	978	1	103841	ENSMUST00000132377.1	-1820	ENSMUSG00000018378	Cuedc1	CUE domain containing 1	Promoter
chr11:88181084-88181289	0	0	0	0	1	205	*	Promoter (1-2kb)	11	88182303	88183280	978	1	103841	ENSMUST00000132377.1	-1014	ENSMUSG00000018378	Cuedc1	CUE domain containing 1	Promoter
chr11:88187514-88187813	0	0	0	0	1	299	*	Promoter (<=1kb)	11	88187821	88193004	5184	1	103841	ENSMUST00000125297.1	-8	ENSMUSG00000018378	Cuedc1	CUE domain containing 1	Promoter
chr11:88192765-88193097	0	0	0	0	1	332	*	3' UTR	11	88187821	88193004	5184	1	103841	ENSMUST00000125297.1	4944	ENSMUSG00000018378	Cuedc1	CUE domain containing 1	3'
chr11:88194508-88194760	0	1	0	0	0	252	*	Distal Intergenic	11	88187821	88193004	5184	1	103841	ENSMUST00000125297.1	6687	ENSMUSG00000018378	Cuedc1	CUE domain containing 1	Distal
chr11:88201890-88202558	1	1	1	1	0	668	*	Promoter (1-2kb)	11	88204388	88211507	7120	1	64656	ENSMUST00000024486.13	-1830	ENSMUSG00000023723	Mrps23	mitochondrial ribosomal protein S23	Promoter
chr11:88204091-88204430	0	0	0	0	1	339	*	Promoter (<=1kb)	11	88204388	88211507	7120	1	64656	ENSMUST00000024486.13	0	ENSMUSG00000023723	Mrps23	mitochondrial ribosomal protein S23	Promoter
chr11:88234900-88235951	0	0	0	0	1	1051	*	Distal Intergenic	11	88204444	88210971	6528	1	64656	ENSMUST00000144070.2	30456	ENSMUSG00000023723	Mrps23	mitochondrial ribosomal protein S23	Distal
chr11:88253192-88253392	0	0	0	0	1	200	*	Exon (ENSMUST00000206566.1/ENSMUST00000206566.1, exon 1 of 3)	11	88294058	88295261	1204	1	74297	ENSMUST00000037268.5	-40666	ENSMUSG00000034031	Ccdc182	coiled-coil domain containing 182	Exon
chr11:88268652-88268852	0	0	1	0	0	200	*	Distal Intergenic	11	88294058	88295261	1204	1	74297	ENSMUST00000037268.5	-25206	ENSMUSG00000034031	Ccdc182	coiled-coil domain containing 182	Distal
chr11:88274991-88275241	0	0	0	0	1	250	*	Distal Intergenic	11	88294058	88295261	1204	1	74297	ENSMUST00000037268.5	-18817	ENSMUSG00000034031	Ccdc182	coiled-coil domain containing 182	Distal
chr11:88275721-88276153	0	0	0	0	1	432	*	Distal Intergenic	11	88294058	88295261	1204	1	74297	ENSMUST00000037268.5	-17905	ENSMUSG00000034031	Ccdc182	coiled-coil domain containing 182	Distal
chr11:88279351-88279678	0	0	0	0	1	327	*	Distal Intergenic	11	88294058	88295261	1204	1	74297	ENSMUST00000037268.5	-14380	ENSMUSG00000034031	Ccdc182	coiled-coil domain containing 182	Distal
chr11:88280456-88280869	0	0	0	0	1	413	*	Distal Intergenic	11	88294058	88295261	1204	1	74297	ENSMUST00000037268.5	-13189	ENSMUSG00000034031	Ccdc182	coiled-coil domain containing 182	Distal
chr11:88307983-88308218	0	0	0	0	1	235	*	Distal Intergenic	11	88294058	88295261	1204	1	74297	ENSMUST00000037268.5	13925	ENSMUSG00000034031	Ccdc182	coiled-coil domain containing 182	Distal
chr11:88381132-88381348	0	0	0	0	1	216	*	Intron (ENSMUST00000107909.7/76626, intron 10 of 13)	11	88352773	88352864	92	1	100628571	ENSMUST00000175244.1	28359	ENSMUSG00000092985	Mir378b	microRNA 378b	Intron
chr11:88394302-88395116	0	0	0	0	1	814	*	Exon (ENSMUST00000107909.7/76626, exon 9 of 14)	11	88352773	88352864	92	1	100628571	ENSMUST00000175244.1	41529	ENSMUSG00000092985	Mir378b	microRNA 378b	Exon
chr11:88406698-88406993	0	0	0	0	1	295	*	Intron (ENSMUST00000107909.7/76626, intron 8 of 13)	11	88352773	88352864	92	1	100628571	ENSMUST00000175244.1	53925	ENSMUSG00000092985	Mir378b	microRNA 378b	Intron
chr11:88412048-88412260	0	1	0	0	0	212	*	Intron (ENSMUST00000107909.7/76626, intron 8 of 13)	11	88352773	88352864	92	1	100628571	ENSMUST00000175244.1	59275	ENSMUSG00000092985	Mir378b	microRNA 378b	Intron
chr11:88412518-88413134	0	0	0	0	1	616	*	Intron (ENSMUST00000107909.7/76626, intron 8 of 13)	11	88352773	88352864	92	1	100628571	ENSMUST00000175244.1	59745	ENSMUSG00000092985	Mir378b	microRNA 378b	Intron
chr11:88413993-88414300	0	0	0	0	1	307	*	Intron (ENSMUST00000107909.7/76626, intron 7 of 13)	11	88352773	88352864	92	1	100628571	ENSMUST00000175244.1	61220	ENSMUSG00000092985	Mir378b	microRNA 378b	Intron
chr11:88431479-88431693	0	0	0	0	1	214	*	Intron (ENSMUST00000107909.7/76626, intron 7 of 13)	11	88352773	88352864	92	1	100628571	ENSMUST00000175244.1	78706	ENSMUSG00000092985	Mir378b	microRNA 378b	Intron
chr11:88481688-88481894	0	0	0	0	1	206	*	Intron (ENSMUST00000107909.7/76626, intron 6 of 13)	11	88365515	88590147	224633	2	76626	ENSMUST00000148013.7	108253	ENSMUSG00000069769	Msi2	musashi RNA-binding protein 2	Intron
chr11:88512605-88513042	0	0	0	0	1	437	*	Intron (ENSMUST00000107909.7/76626, intron 6 of 13)	11	88365515	88590147	224633	2	76626	ENSMUST00000148013.7	77105	ENSMUSG00000069769	Msi2	musashi RNA-binding protein 2	Intron
chr11:88525159-88525536	1	0	0	0	1	377	*	Intron (ENSMUST00000107909.7/76626, intron 6 of 13)	11	88365515	88590147	224633	2	76626	ENSMUST00000148013.7	64611	ENSMUSG00000069769	Msi2	musashi RNA-binding protein 2	Intron
chr11:88534238-88534551	0	1	0	0	0	313	*	Intron (ENSMUST00000107909.7/76626, intron 6 of 13)	11	88365515	88590147	224633	2	76626	ENSMUST00000148013.7	55596	ENSMUSG00000069769	Msi2	musashi RNA-binding protein 2	Intron
chr11:88547768-88548041	0	0	0	0	1	273	*	Intron (ENSMUST00000107909.7/76626, intron 6 of 13)	11	88365515	88590147	224633	2	76626	ENSMUST00000148013.7	42106	ENSMUSG00000069769	Msi2	musashi RNA-binding protein 2	Intron
chr11:88548872-88549204	0	0	0	0	1	332	*	Intron (ENSMUST00000107909.7/76626, intron 6 of 13)	11	88365515	88590147	224633	2	76626	ENSMUST00000148013.7	40943	ENSMUSG00000069769	Msi2	musashi RNA-binding protein 2	Intron
chr11:88556147-88556653	0	0	0	0	1	506	*	Intron (ENSMUST00000107909.7/76626, intron 6 of 13)	11	88365515	88590147	224633	2	76626	ENSMUST00000148013.7	33494	ENSMUSG00000069769	Msi2	musashi RNA-binding protein 2	Intron
chr11:88557152-88557551	1	0	0	0	1	399	*	Intron (ENSMUST00000107909.7/76626, intron 6 of 13)	11	88365515	88590147	224633	2	76626	ENSMUST00000148013.7	32596	ENSMUSG00000069769	Msi2	musashi RNA-binding protein 2	Intron
chr11:88567101-88567301	1	0	0	0	0	200	*	Intron (ENSMUST00000107909.7/76626, intron 6 of 13)	11	88365515	88590147	224633	2	76626	ENSMUST00000148013.7	22846	ENSMUSG00000069769	Msi2	musashi RNA-binding protein 2	Intron
chr11:88574037-88574260	0	0	0	0	1	223	*	Intron (ENSMUST00000107909.7/76626, intron 6 of 13)	11	88365515	88590147	224633	2	76626	ENSMUST00000148013.7	15887	ENSMUSG00000069769	Msi2	musashi RNA-binding protein 2	Intron
chr11:88579302-88579536	0	0	0	0	1	234	*	Intron (ENSMUST00000107909.7/76626, intron 6 of 13)	11	88365515	88590147	224633	2	76626	ENSMUST00000148013.7	10611	ENSMUSG00000069769	Msi2	musashi RNA-binding protein 2	Intron
chr11:88582232-88582690	0	0	0	0	1	458	*	Intron (ENSMUST00000107909.7/76626, intron 6 of 13)	11	88365515	88590147	224633	2	76626	ENSMUST00000148013.7	7457	ENSMUSG00000069769	Msi2	musashi RNA-binding protein 2	Intron
chr11:88583191-88583446	0	0	0	0	1	255	*	Intron (ENSMUST00000107909.7/76626, intron 6 of 13)	11	88365515	88590147	224633	2	76626	ENSMUST00000148013.7	6701	ENSMUSG00000069769	Msi2	musashi RNA-binding protein 2	Intron
chr11:88584888-88585171	0	0	0	0	1	283	*	Intron (ENSMUST00000107909.7/76626, intron 6 of 13)	11	88365515	88590147	224633	2	76626	ENSMUST00000148013.7	4976	ENSMUSG00000069769	Msi2	musashi RNA-binding protein 2	Intron
chr11:88585568-88585864	0	0	0	0	1	296	*	Intron (ENSMUST00000107909.7/76626, intron 6 of 13)	11	88365515	88590147	224633	2	76626	ENSMUST00000148013.7	4283	ENSMUSG00000069769	Msi2	musashi RNA-binding protein 2	Intron
chr11:88590527-88590862	0	0	0	0	1	335	*	Promoter (<=1kb)	11	88365515	88590147	224633	2	76626	ENSMUST00000148013.7	-380	ENSMUSG00000069769	Msi2	musashi RNA-binding protein 2	Promoter
chr11:88594506-88594793	0	0	0	0	1	287	*	Intron (ENSMUST00000107909.7/76626, intron 5 of 13)	11	88365515	88590147	224633	2	76626	ENSMUST00000148013.7	-4359	ENSMUSG00000069769	Msi2	musashi RNA-binding protein 2	Intron
chr11:88618813-88619033	0	0	0	0	1	220	*	Intron (ENSMUST00000107909.7/76626, intron 5 of 13)	11	88365515	88590147	224633	2	76626	ENSMUST00000148013.7	-28666	ENSMUSG00000069769	Msi2	musashi RNA-binding protein 2	Intron
chr11:88620025-88620740	0	0	1	1	1	715	*	Intron (ENSMUST00000107909.7/76626, intron 5 of 13)	11	88365515	88590147	224633	2	76626	ENSMUST00000148013.7	-29878	ENSMUSG00000069769	Msi2	musashi RNA-binding protein 2	Intron
chr11:88622739-88623185	0	0	0	0	1	446	*	Intron (ENSMUST00000107909.7/76626, intron 5 of 13)	11	88365515	88590147	224633	2	76626	ENSMUST00000148013.7	-32592	ENSMUSG00000069769	Msi2	musashi RNA-binding protein 2	Intron
chr11:88624706-88625036	0	0	0	0	1	330	*	Intron (ENSMUST00000107909.7/76626, intron 5 of 13)	11	88365515	88590147	224633	2	76626	ENSMUST00000148013.7	-34559	ENSMUSG00000069769	Msi2	musashi RNA-binding protein 2	Intron
chr11:88627108-88627536	1	1	0	0	0	428	*	Intron (ENSMUST00000107909.7/76626, intron 5 of 13)	11	88365515	88590147	224633	2	76626	ENSMUST00000148013.7	-36961	ENSMUSG00000069769	Msi2	musashi RNA-binding protein 2	Intron
chr11:88634675-88634934	0	0	0	0	1	259	*	Intron (ENSMUST00000107909.7/76626, intron 5 of 13)	11	88365515	88590147	224633	2	76626	ENSMUST00000148013.7	-44528	ENSMUSG00000069769	Msi2	musashi RNA-binding protein 2	Intron
chr11:88682089-88682360	0	0	0	0	1	271	*	Intron (ENSMUST00000107909.7/76626, intron 5 of 13)	11	88343889	88718101	374213	2	76626	ENSMUST00000092794.11	35741	ENSMUSG00000069769	Msi2	musashi RNA-binding protein 2	Intron
chr11:88682883-88683698	0	0	0	0	1	815	*	Intron (ENSMUST00000107909.7/76626, intron 5 of 13)	11	88343889	88718101	374213	2	76626	ENSMUST00000092794.11	34403	ENSMUSG00000069769	Msi2	musashi RNA-binding protein 2	Intron
chr11:88688410-88688845	0	0	0	0	1	435	*	Intron (ENSMUST00000107909.7/76626, intron 5 of 13)	11	88343889	88718101	374213	2	76626	ENSMUST00000092794.11	29256	ENSMUSG00000069769	Msi2	musashi RNA-binding protein 2	Intron
chr11:88690659-88690981	0	0	0	0	1	322	*	Intron (ENSMUST00000107909.7/76626, intron 5 of 13)	11	88343889	88718101	374213	2	76626	ENSMUST00000092794.11	27120	ENSMUSG00000069769	Msi2	musashi RNA-binding protein 2	Intron
chr11:88691247-88691476	0	0	0	0	1	229	*	Intron (ENSMUST00000107909.7/76626, intron 5 of 13)	11	88343889	88718101	374213	2	76626	ENSMUST00000092794.11	26625	ENSMUSG00000069769	Msi2	musashi RNA-binding protein 2	Intron
chr11:88693405-88693718	0	0	0	0	1	313	*	Intron (ENSMUST00000107909.7/76626, intron 5 of 13)	11	88343889	88718101	374213	2	76626	ENSMUST00000092794.11	24383	ENSMUSG00000069769	Msi2	musashi RNA-binding protein 2	Intron
chr11:88695075-88695860	1	1	0	0	1	785	*	Intron (ENSMUST00000107909.7/76626, intron 5 of 13)	11	88343889	88718101	374213	2	76626	ENSMUST00000092794.11	22241	ENSMUSG00000069769	Msi2	musashi RNA-binding protein 2	Intron
chr11:88715917-88716329	0	0	0	0	1	412	*	Promoter (1-2kb)	11	88343889	88718101	374213	2	76626	ENSMUST00000092794.11	1772	ENSMUSG00000069769	Msi2	musashi RNA-binding protein 2	Promoter
chr11:88717746-88719038	0	0	0	0	1	1292	*	Promoter (<=1kb)	11	88718645	88722600	3956	1	193280	ENSMUST00000138007.1	0	NA	C030037D09Rik	RIKEN cDNA C030037D09 gene	Promoter
chr11:88719800-88720071	0	0	0	0	1	271	*	Promoter (<=1kb)	11	88720489	88724173	3685	1	193280	ENSMUST00000125967.1	-418	NA	C030037D09Rik	RIKEN cDNA C030037D09 gene	Promoter
chr11:88720292-88720619	0	0	0	0	1	327	*	Promoter (<=1kb)	11	88720489	88724173	3685	1	193280	ENSMUST00000125967.1	0	NA	C030037D09Rik	RIKEN cDNA C030037D09 gene	Promoter
chr11:88723583-88723822	0	0	0	0	1	239	*	Intron (ENSMUST00000136201.1/193280, intron 2 of 3)	11	88720489	88724173	3685	1	193280	ENSMUST00000125967.1	3094	NA	C030037D09Rik	RIKEN cDNA C030037D09 gene	Intron
chr11:88758432-88758659	0	0	0	0	1	227	*	Distal Intergenic	11	88720489	88724173	3685	1	193280	ENSMUST00000125967.1	37943	NA	C030037D09Rik	RIKEN cDNA C030037D09 gene	Distal
chr11:88771234-88771490	0	0	0	0	1	256	*	Distal Intergenic	11	88720489	88724173	3685	1	193280	ENSMUST00000125967.1	50745	NA	C030037D09Rik	RIKEN cDNA C030037D09 gene	Distal
chr11:88820325-88820746	1	0	0	0	1	421	*	Distal Intergenic	11	88837012	88841540	4529	2	11640	ENSMUST00000153961.7	20794	ENSMUSG00000018428	Akap1	A kinase anchor protein 1	Distal
chr11:88822739-88823248	0	0	0	0	1	509	*	Distal Intergenic	11	88837012	88841540	4529	2	11640	ENSMUST00000153961.7	18292	ENSMUSG00000018428	Akap1	A kinase anchor protein 1	Distal
chr11:88863895-88864880	0	0	0	0	1	985	*	Promoter (<=1kb)	11	88830792	88864586	33795	2	11640	ENSMUST00000018572.10	0	ENSMUSG00000018428	Akap1	A kinase anchor protein 1	Promoter
chr11:88873172-88873817	0	0	0	1	1	645	*	Intron (ENSMUST00000173677.1/75285, intron 3 of 4)	11	88830792	88864586	33795	2	11640	ENSMUST00000018572.10	-8586	ENSMUSG00000018428	Akap1	A kinase anchor protein 1	Intron
chr11:88884735-88884986	0	0	0	0	1	251	*	Distal Intergenic	11	88830792	88864586	33795	2	11640	ENSMUST00000018572.10	-20149	ENSMUSG00000018428	Akap1	A kinase anchor protein 1	Distal
chr11:88905634-88905834	0	0	1	0	0	200	*	Promoter (<=1kb)	11	88905928	88936061	30134	1	73921	ENSMUST00000139592.2	-94	ENSMUSG00000087338	Scpep1os	serine carboxypeptidase 1, opposite strand	Promoter
chr11:88948780-88949144	0	0	0	0	1	364	*	Intron (ENSMUST00000000287.8/74617, intron 2 of 12)	11	88924020	88955465	31446	2	74617	ENSMUST00000000287.8	6321	ENSMUSG00000000278	Scpep1	serine carboxypeptidase 1	Intron
chr11:88955170-88955715	0	0	0	0	1	545	*	Promoter (<=1kb)	11	88924020	88955465	31446	2	74617	ENSMUST00000000287.8	0	ENSMUSG00000000278	Scpep1	serine carboxypeptidase 1	Promoter
chr11:88965335-88965535	1	0	0	0	0	200	*	Promoter (1-2kb)	11	88964658	88966917	2260	2	217066	ENSMUST00000061938.13	1382	ENSMUSG00000057534	Elobl	elongin B-like	Promoter
chr11:88973714-88974279	0	0	0	0	1	565	*	Promoter (<=1kb)	11	88973935	88991613	17679	1	12812	ENSMUST00000036649.7	0	ENSMUSG00000033983	Coil	coilin	Promoter
chr11:88982414-88982616	0	0	0	0	1	202	*	Exon (ENSMUST00000107898.7/12812, exon 8 of 11)	11	88987579	88990954	3376	1	12812	ENSMUST00000140549.1	-4963	ENSMUSG00000033983	Coil	coilin	Exon
chr11:88993616-88993855	0	1	0	0	0	239	*	Intron (ENSMUST00000128078.1/ENSMUST00000128078.1, intron 1 of 1)	11	88999376	89013702	14327	1	217069	ENSMUST00000100627.8	-5521	ENSMUSG00000000275	Trim25	tripartite motif-containing 25	Intron
chr11:88999147-88999855	0	0	0	0	1	708	*	Promoter (<=1kb)	11	88999376	89013702	14327	1	217069	ENSMUST00000100627.8	0	ENSMUSG00000000275	Trim25	tripartite motif-containing 25	Promoter
chr11:89058558-89058795	1	0	0	0	0	237	*	Promoter (1-2kb)	11	89037582	89060748	23167	2	56077	ENSMUST00000000285.8	1953	ENSMUSG00000000276	Dgke	diacylglycerol kinase, epsilon	Promoter
chr11:89060538-89061252	0	0	0	0	1	714	*	Promoter (<=1kb)	11	89037582	89060748	23167	2	56077	ENSMUST00000000285.8	0	ENSMUSG00000000276	Dgke	diacylglycerol kinase, epsilon	Promoter
chr11:89100452-89100798	0	0	0	0	1	346	*	Distal Intergenic	11	89075009	89092965	17957	1	217071	ENSMUST00000127186.1	25443	ENSMUSG00000072553	Gm525	predicted gene 525	Distal
chr11:89105835-89106104	0	0	0	0	1	269	*	Distal Intergenic	11	89075009	89092965	17957	1	217071	ENSMUST00000127186.1	30826	ENSMUSG00000072553	Gm525	predicted gene 525	Distal
chr11:89107393-89107814	0	0	0	0	1	421	*	Distal Intergenic	11	89075009	89092965	17957	1	217071	ENSMUST00000127186.1	32384	ENSMUSG00000072553	Gm525	predicted gene 525	Distal
chr11:89113835-89114101	1	0	0	0	0	266	*	Distal Intergenic	11	89075009	89092965	17957	1	217071	ENSMUST00000127186.1	38826	ENSMUSG00000072553	Gm525	predicted gene 525	Distal
chr11:89130844-89131063	0	0	0	0	1	219	*	Distal Intergenic	11	89075009	89092965	17957	1	217071	ENSMUST00000127186.1	55835	ENSMUSG00000072553	Gm525	predicted gene 525	Distal
chr11:89131419-89131788	0	0	0	0	1	369	*	Distal Intergenic	11	89075009	89092965	17957	1	217071	ENSMUST00000127186.1	56410	ENSMUSG00000072553	Gm525	predicted gene 525	Distal
chr11:89153764-89154245	0	0	0	0	1	481	*	Distal Intergenic	11	89075009	89092965	17957	1	217071	ENSMUST00000127186.1	78755	ENSMUSG00000072553	Gm525	predicted gene 525	Distal
chr11:89186584-89187390	1	1	0	0	1	806	*	Distal Intergenic	11	89075009	89092965	17957	1	217071	ENSMUST00000127186.1	111575	ENSMUSG00000072553	Gm525	predicted gene 525	Distal
chr11:89226803-89227149	0	0	0	0	1	346	*	Distal Intergenic	11	89300638	89302332	1695	2	18121	ENSMUST00000061728.4	75183	ENSMUSG00000048616	Nog	noggin	Distal
chr11:89236519-89237049	0	0	0	0	1	530	*	Distal Intergenic	11	89300638	89302332	1695	2	18121	ENSMUST00000061728.4	65283	ENSMUSG00000048616	Nog	noggin	Distal
chr11:89242271-89242471	0	0	0	0	1	200	*	Distal Intergenic	11	89300638	89302332	1695	2	18121	ENSMUST00000061728.4	59861	ENSMUSG00000048616	Nog	noggin	Distal
chr11:89243452-89243706	0	0	0	0	1	254	*	Distal Intergenic	11	89300638	89302332	1695	2	18121	ENSMUST00000061728.4	58626	ENSMUSG00000048616	Nog	noggin	Distal
chr11:89258136-89258367	0	0	0	0	1	231	*	Distal Intergenic	11	89300638	89302332	1695	2	18121	ENSMUST00000061728.4	43965	ENSMUSG00000048616	Nog	noggin	Distal
chr11:89265200-89265400	0	0	0	0	1	200	*	Distal Intergenic	11	89300638	89302332	1695	2	18121	ENSMUST00000061728.4	36932	ENSMUSG00000048616	Nog	noggin	Distal
chr11:89277113-89277363	0	0	0	0	1	250	*	Distal Intergenic	11	89300638	89302332	1695	2	18121	ENSMUST00000061728.4	24969	ENSMUSG00000048616	Nog	noggin	Distal
chr11:89280600-89280862	0	0	0	1	0	262	*	Distal Intergenic	11	89300638	89302332	1695	2	18121	ENSMUST00000061728.4	21470	ENSMUSG00000048616	Nog	noggin	Distal
chr11:89281239-89281605	0	0	0	1	0	366	*	Distal Intergenic	11	89300638	89302332	1695	2	18121	ENSMUST00000061728.4	20727	ENSMUSG00000048616	Nog	noggin	Distal
chr11:89298297-89298938	0	0	0	0	1	641	*	Distal Intergenic	11	89300638	89302332	1695	2	18121	ENSMUST00000061728.4	3394	ENSMUSG00000048616	Nog	noggin	Distal
chr11:89299134-89300607	0	0	0	0	1	1473	*	Promoter (1-2kb)	11	89300638	89302332	1695	2	18121	ENSMUST00000061728.4	1725	ENSMUSG00000048616	Nog	noggin	Promoter
chr11:89301349-89301936	1	1	0	0	1	587	*	Promoter (<=1kb)	11	89300638	89302332	1695	2	18121	ENSMUST00000061728.4	396	ENSMUSG00000048616	Nog	noggin	Promoter
chr11:89302168-89303248	0	0	0	0	1	1080	*	Promoter (<=1kb)	11	89300638	89302332	1695	2	18121	ENSMUST00000061728.4	0	ENSMUSG00000048616	Nog	noggin	Promoter
chr11:89303413-89303696	0	0	0	0	1	283	*	Promoter (1-2kb)	11	89300638	89302332	1695	2	18121	ENSMUST00000061728.4	-1081	ENSMUSG00000048616	Nog	noggin	Promoter
chr11:89312404-89312626	0	0	0	0	1	222	*	Distal Intergenic	11	89300638	89302332	1695	2	18121	ENSMUST00000061728.4	-10072	ENSMUSG00000048616	Nog	noggin	Distal
chr11:89318419-89318694	0	0	0	0	1	275	*	Distal Intergenic	11	89300638	89302332	1695	2	18121	ENSMUST00000061728.4	-16087	ENSMUSG00000048616	Nog	noggin	Distal
chr11:89325927-89326163	0	0	0	0	1	236	*	Distal Intergenic	11	89300638	89302332	1695	2	18121	ENSMUST00000061728.4	-23595	ENSMUSG00000048616	Nog	noggin	Distal
chr11:89327045-89327366	0	0	0	0	1	321	*	Distal Intergenic	11	89300638	89302332	1695	2	18121	ENSMUST00000061728.4	-24713	ENSMUSG00000048616	Nog	noggin	Distal
chr11:89331097-89331478	0	0	0	0	1	381	*	Distal Intergenic	11	89300638	89302332	1695	2	18121	ENSMUST00000061728.4	-28765	ENSMUSG00000048616	Nog	noggin	Distal
chr11:89358115-89358420	1	0	0	0	0	305	*	Distal Intergenic	11	89300638	89302332	1695	2	18121	ENSMUST00000061728.4	-55783	ENSMUSG00000048616	Nog	noggin	Distal
chr11:89365978-89366226	0	0	0	0	1	248	*	Distal Intergenic	11	89390223	89418948	28726	2	382543	ENSMUST00000050983.1	52722	ENSMUSG00000047773	Ankfn1	ankyrin-repeat and fibronectin type III domain containing 1	Distal
chr11:89398058-89398303	1	0	0	0	0	245	*	Intron (ENSMUST00000050983.1/382543, intron 3 of 3)	11	89390223	89418948	28726	2	382543	ENSMUST00000050983.1	20645	ENSMUSG00000047773	Ankfn1	ankyrin-repeat and fibronectin type III domain containing 1	Intron
chr11:89408512-89408792	0	0	0	0	1	280	*	Intron (ENSMUST00000050983.1/382543, intron 2 of 3)	11	89390223	89418948	28726	2	382543	ENSMUST00000050983.1	10156	ENSMUSG00000047773	Ankfn1	ankyrin-repeat and fibronectin type III domain containing 1	Intron
chr11:8940866-8941094	1	0	0	0	0	228	*	Exon (ENSMUST00000154153.7/ENSMUST00000154153.7, exon 12 of 50)	11	8998739	9010678	11940	2	15574	ENSMUST00000146002.7	69584	ENSMUSG00000020413	Hus1	HUS1 checkpoint clamp component	Exon
chr11:89408894-89409139	0	0	0	0	1	245	*	Intron (ENSMUST00000050983.1/382543, intron 2 of 3)	11	89390223	89418948	28726	2	382543	ENSMUST00000050983.1	9809	ENSMUSG00000047773	Ankfn1	ankyrin-repeat and fibronectin type III domain containing 1	Intron
chr11:89432213-89432575	0	0	0	0	1	362	*	Intron (ENSMUST00000238273.2/382543, intron 16 of 21)	11	89390223	89418948	28726	2	382543	ENSMUST00000208932.1	-13265	ENSMUSG00000047773	Ankfn1	ankyrin-repeat and fibronectin type III domain containing 1	Intron
chr11:89453023-89453243	1	0	0	0	0	220	*	Exon (ENSMUST00000238273.2/382543, exon 11 of 22)	11	89390223	89418948	28726	2	382543	ENSMUST00000208932.1	-34075	ENSMUSG00000047773	Ankfn1	ankyrin-repeat and fibronectin type III domain containing 1	Exon
chr11:89469047-89469501	0	0	0	0	1	454	*	Intron (ENSMUST00000238273.2/382543, intron 9 of 21)	11	89390223	89418948	28726	2	382543	ENSMUST00000208932.1	-50099	ENSMUSG00000047773	Ankfn1	ankyrin-repeat and fibronectin type III domain containing 1	Intron
chr11:89470836-89471551	1	0	0	0	1	715	*	Intron (ENSMUST00000238273.2/382543, intron 9 of 21)	11	89390223	89418948	28726	2	382543	ENSMUST00000208932.1	-51888	ENSMUSG00000047773	Ankfn1	ankyrin-repeat and fibronectin type III domain containing 1	Intron
chr11:89477020-89477249	0	0	0	0	1	229	*	Intron (ENSMUST00000238273.2/382543, intron 9 of 21)	11	89391608	89526647	135040	2	382543	ENSMUST00000207815.1	49398	ENSMUSG00000047773	Ankfn1	ankyrin-repeat and fibronectin type III domain containing 1	Intron
chr11:89491916-89492155	0	0	0	0	1	239	*	Intron (ENSMUST00000238273.2/382543, intron 9 of 21)	11	89391608	89526647	135040	2	382543	ENSMUST00000207815.1	34492	ENSMUSG00000047773	Ankfn1	ankyrin-repeat and fibronectin type III domain containing 1	Intron
chr11:89506699-89507341	0	0	0	0	1	642	*	Intron (ENSMUST00000238273.2/382543, intron 7 of 21)	11	89391608	89526647	135040	2	382543	ENSMUST00000207815.1	19306	ENSMUSG00000047773	Ankfn1	ankyrin-repeat and fibronectin type III domain containing 1	Intron
chr11:89508621-89509217	0	0	0	0	1	596	*	Intron (ENSMUST00000238273.2/382543, intron 7 of 21)	11	89391608	89526647	135040	2	382543	ENSMUST00000207815.1	17430	ENSMUSG00000047773	Ankfn1	ankyrin-repeat and fibronectin type III domain containing 1	Intron
chr11:89574364-89574715	0	0	0	0	1	351	*	Intron (ENSMUST00000238273.2/382543, intron 4 of 21)	11	89421086	89538556	117471	2	382543	ENSMUST00000169201.1	-35808	ENSMUSG00000047773	Ankfn1	ankyrin-repeat and fibronectin type III domain containing 1	Intron
chr11:89577675-89578136	0	0	0	0	1	461	*	Intron (ENSMUST00000238273.2/382543, intron 4 of 21)	11	89421086	89538556	117471	2	382543	ENSMUST00000169201.1	-39119	ENSMUSG00000047773	Ankfn1	ankyrin-repeat and fibronectin type III domain containing 1	Intron
chr11:89580072-89580303	0	0	0	0	1	231	*	Intron (ENSMUST00000238273.2/382543, intron 4 of 21)	11	89421086	89538556	117471	2	382543	ENSMUST00000169201.1	-41516	ENSMUSG00000047773	Ankfn1	ankyrin-repeat and fibronectin type III domain containing 1	Intron
chr11:89591269-89591531	0	0	0	0	1	262	*	Intron (ENSMUST00000238273.2/382543, intron 4 of 21)	11	89421086	89538556	117471	2	382543	ENSMUST00000169201.1	-52713	ENSMUSG00000047773	Ankfn1	ankyrin-repeat and fibronectin type III domain containing 1	Intron
chr11:89627470-89627881	0	0	0	0	1	411	*	Intron (ENSMUST00000238273.2/382543, intron 4 of 21)	11	89420987	89696845	275859	2	382543	ENSMUST00000128717.8	68964	ENSMUSG00000047773	Ankfn1	ankyrin-repeat and fibronectin type III domain containing 1	Intron
chr11:8967797-8968277	0	0	0	0	1	480	*	Intron (ENSMUST00000154153.7/ENSMUST00000154153.7, intron 1 of 49)	11	8998739	9010678	11940	2	15574	ENSMUST00000146002.7	42401	ENSMUSG00000020413	Hus1	HUS1 checkpoint clamp component	Intron
chr11:89680257-89680457	0	1	0	0	0	200	*	Intron (ENSMUST00000238273.2/382543, intron 3 of 21)	11	89420987	89696845	275859	2	382543	ENSMUST00000128717.8	16388	ENSMUSG00000047773	Ankfn1	ankyrin-repeat and fibronectin type III domain containing 1	Intron
chr11:8970484-8970807	0	0	0	0	1	323	*	Intron (ENSMUST00000154153.7/ENSMUST00000154153.7, intron 1 of 49)	11	8998739	9010678	11940	2	15574	ENSMUST00000146002.7	39871	ENSMUSG00000020413	Hus1	HUS1 checkpoint clamp component	Intron
chr11:89716177-89716378	1	0	0	0	0	201	*	Intron (ENSMUST00000238273.2/382543, intron 3 of 21)	11	89526446	89696886	170441	2	382543	ENSMUST00000207350.1	-19291	ENSMUSG00000047773	Ankfn1	ankyrin-repeat and fibronectin type III domain containing 1	Intron
chr11:89740091-89740363	0	0	0	0	1	272	*	Intron (ENSMUST00000238273.2/382543, intron 3 of 21)	11	89638625	89777653	139029	2	382543	ENSMUST00000207171.1	37290	ENSMUSG00000047773	Ankfn1	ankyrin-repeat and fibronectin type III domain containing 1	Intron
chr11:89773846-89774046	1	0	0	0	0	200	*	Intron (ENSMUST00000238273.2/382543, intron 3 of 21)	11	89638625	89777653	139029	2	382543	ENSMUST00000207171.1	3607	ENSMUSG00000047773	Ankfn1	ankyrin-repeat and fibronectin type III domain containing 1	Intron
chr11:89776245-89776465	0	0	0	0	1	220	*	Promoter (1-2kb)	11	89638625	89777653	139029	2	382543	ENSMUST00000207171.1	1188	ENSMUSG00000047773	Ankfn1	ankyrin-repeat and fibronectin type III domain containing 1	Promoter
chr11:89816824-89817090	0	1	0	0	0	266	*	Intron (ENSMUST00000238273.2/382543, intron 2 of 21)	11	89391238	89841266	450029	2	382543	ENSMUST00000238273.2	24176	ENSMUSG00000047773	Ankfn1	ankyrin-repeat and fibronectin type III domain containing 1	Intron
chr11:8984590-8984858	0	1	0	0	0	268	*	Distal Intergenic	11	8998739	9010678	11940	2	15574	ENSMUST00000146002.7	25820	ENSMUSG00000020413	Hus1	HUS1 checkpoint clamp component	Distal
chr11:89857226-89857900	1	0	0	0	1	674	*	Distal Intergenic	11	89391238	89841266	450029	2	382543	ENSMUST00000238273.2	-15960	ENSMUSG00000047773	Ankfn1	ankyrin-repeat and fibronectin type III domain containing 1	Distal
chr11:8986062-8986853	1	0	1	1	1	791	*	Distal Intergenic	11	8998739	9010678	11940	2	15574	ENSMUST00000146002.7	23825	ENSMUSG00000020413	Hus1	HUS1 checkpoint clamp component	Distal
chr11:89871623-89871841	1	0	0	0	0	218	*	Distal Intergenic	11	89391238	89841266	450029	2	382543	ENSMUST00000238273.2	-30357	ENSMUSG00000047773	Ankfn1	ankyrin-repeat and fibronectin type III domain containing 1	Distal
chr11:89884482-89884797	0	0	0	0	1	315	*	Distal Intergenic	11	89391238	89841266	450029	2	382543	ENSMUST00000238273.2	-43216	ENSMUSG00000047773	Ankfn1	ankyrin-repeat and fibronectin type III domain containing 1	Distal
chr11:8989006-8989367	0	0	0	0	1	361	*	Distal Intergenic	11	8998739	9010678	11940	2	15574	ENSMUST00000146002.7	21311	ENSMUSG00000020413	Hus1	HUS1 checkpoint clamp component	Distal
chr11:89929297-89929690	0	0	0	0	1	393	*	Distal Intergenic	11	89982665	90002894	20230	2	18559	ENSMUST00000020864.8	73204	ENSMUSG00000020553	Pctp	phosphatidylcholine transfer protein	Distal
chr11:89929881-89930218	0	0	0	0	1	337	*	Distal Intergenic	11	89982665	90002894	20230	2	18559	ENSMUST00000020864.8	72676	ENSMUSG00000020553	Pctp	phosphatidylcholine transfer protein	Distal
chr11:89937337-89937676	0	0	0	0	1	339	*	Distal Intergenic	11	89982665	90002894	20230	2	18559	ENSMUST00000020864.8	65218	ENSMUSG00000020553	Pctp	phosphatidylcholine transfer protein	Distal
chr11:89941897-89942154	0	0	0	0	1	257	*	Distal Intergenic	11	89982665	90002894	20230	2	18559	ENSMUST00000020864.8	60740	ENSMUSG00000020553	Pctp	phosphatidylcholine transfer protein	Distal
chr11:90002706-90003241	0	0	0	0	1	535	*	Promoter (<=1kb)	11	89982665	90002894	20230	2	18559	ENSMUST00000020864.8	0	ENSMUSG00000020553	Pctp	phosphatidylcholine transfer protein	Promoter
chr11:90032774-90033159	0	0	0	0	1	385	*	Promoter (2-3kb)	11	90030348	90036508	6161	1	67888	ENSMUST00000092788.3	2426	ENSMUSG00000069763	Tmem100	transmembrane protein 100	Promoter
chr11:90033333-90033586	0	0	0	0	1	253	*	Promoter (2-3kb)	11	90030348	90036508	6161	1	67888	ENSMUST00000092788.3	2985	ENSMUSG00000069763	Tmem100	transmembrane protein 100	Promoter
chr11:90053883-90054083	0	0	0	0	1	200	*	Distal Intergenic	11	90030348	90036508	6161	1	67888	ENSMUST00000092788.3	23535	ENSMUSG00000069763	Tmem100	transmembrane protein 100	Distal
chr11:9008900-9009100	1	0	0	0	0	200	*	Promoter (1-2kb)	11	8998739	9010678	11940	2	15574	ENSMUST00000146002.7	1578	ENSMUSG00000020413	Hus1	HUS1 checkpoint clamp component	Promoter
chr11:9010828-9011797	0	0	0	0	1	969	*	Promoter (<=1kb)	11	8993137	9011160	18024	2	15574	ENSMUST00000129115.1	0	ENSMUSG00000020413	Hus1	HUS1 checkpoint clamp component	Promoter
chr11:90113867-90114067	1	0	0	0	0	200	*	Distal Intergenic	11	90187684	90251255	63572	1	67468	ENSMUST00000134929.7	-73617	ENSMUSG00000003948	Mmd	monocyte to macrophage differentiation-associated	Distal
chr11:90117186-90117825	0	0	0	0	1	639	*	Distal Intergenic	11	90187684	90251255	63572	1	67468	ENSMUST00000134929.7	-69859	ENSMUSG00000003948	Mmd	monocyte to macrophage differentiation-associated	Distal
chr11:90137549-90137796	0	0	0	0	1	247	*	Intron (ENSMUST00000142279.1/ENSMUST00000142279.1, intron 2 of 3)	11	90187684	90251255	63572	1	67468	ENSMUST00000134929.7	-49888	ENSMUSG00000003948	Mmd	monocyte to macrophage differentiation-associated	Intron
chr11:90143041-90143241	1	0	0	0	0	200	*	Intron (ENSMUST00000142279.1/ENSMUST00000142279.1, intron 1 of 3)	11	90187684	90251255	63572	1	67468	ENSMUST00000134929.7	-44443	ENSMUSG00000003948	Mmd	monocyte to macrophage differentiation-associated	Intron
chr11:90162625-90162955	0	0	0	0	1	330	*	Distal Intergenic	11	90187684	90251255	63572	1	67468	ENSMUST00000134929.7	-24729	ENSMUSG00000003948	Mmd	monocyte to macrophage differentiation-associated	Distal
chr11:90178008-90178230	0	0	0	0	1	222	*	Distal Intergenic	11	90187684	90251255	63572	1	67468	ENSMUST00000134929.7	-9454	ENSMUSG00000003948	Mmd	monocyte to macrophage differentiation-associated	Distal
chr11:90218376-90218771	0	0	0	1	1	395	*	Intron (ENSMUST00000124877.2/ENSMUST00000124877.2, intron 2 of 3)	11	90188175	90266146	77972	1	67468	ENSMUST00000211334.1	30201	ENSMUSG00000003948	Mmd	monocyte to macrophage differentiation-associated	Intron
chr11:90228298-90228550	0	0	0	0	1	252	*	Intron (ENSMUST00000124877.2/ENSMUST00000124877.2, intron 3 of 3)	11	90249456	90268465	19010	1	67468	ENSMUST00000107887.7	-20906	ENSMUSG00000003948	Mmd	monocyte to macrophage differentiation-associated	Intron
chr11:90249042-90249874	0	0	0	0	1	832	*	Promoter (<=1kb)	11	90249456	90268465	19010	1	67468	ENSMUST00000107887.7	0	ENSMUSG00000003948	Mmd	monocyte to macrophage differentiation-associated	Promoter
chr11:90268459-90268828	0	0	0	0	1	369	*	3' UTR	11	90249476	90278589	29114	1	67468	ENSMUST00000004050.6	18983	ENSMUSG00000003948	Mmd	monocyte to macrophage differentiation-associated	3'
