## Supplementary file 5 for "Sp Transcription Factors Establish the Signaling Environment in the Neuromesodermal Progenitor Niche During Axial Elongation" (part 3 of 3)

### Sheet: Peaks_ChIPseq_F-Sp5_Tcf7_Tle (continued)
PeakID	Tcf7	Tcf7_DKO	Tle	Tle_DKO	Exo_Sp5	width	strand	annotation	geneChr	geneStart	geneEnd	geneLength	geneStrand	geneId	transcriptId	distanceToTSS	ENSEMBL	SYMBOL	GENENAME	short_annotation
chr11:90270067-90270399	0	0	0	0	1	332	*	Intron (ENSMUST00000004050.6/67468, intron 6 of 6)	11	90249476	90278589	29114	1	67468	ENSMUST00000004050.6	20591	ENSMUSG00000003948	Mmd	monocyte to macrophage differentiation-associated	Intron
chr11:90286770-90286978	0	0	0	0	1	208	*	Distal Intergenic	11	90249476	90278589	29114	1	67468	ENSMUST00000004050.6	37294	ENSMUSG00000003948	Mmd	monocyte to macrophage differentiation-associated	Distal
chr11:90287956-90288389	0	0	0	0	1	433	*	Distal Intergenic	11	90249476	90278589	29114	1	67468	ENSMUST00000004050.6	38480	ENSMUSG00000003948	Mmd	monocyte to macrophage differentiation-associated	Distal
chr11:90304065-90304365	1	0	0	0	0	300	*	Distal Intergenic	11	90249476	90278589	29114	1	67468	ENSMUST00000004050.6	54589	ENSMUSG00000003948	Mmd	monocyte to macrophage differentiation-associated	Distal
chr11:90324890-90325285	0	0	0	0	1	395	*	Distal Intergenic	11	90340827	90381935	41109	2	217082	ENSMUST00000137957.1	56650	ENSMUSG00000003949	Hlf	hepatic leukemia factor	Distal
chr11:90368197-90368422	0	0	0	0	1	225	*	Intron (ENSMUST00000004051.7/217082, intron 2 of 3)	11	90340827	90381935	41109	2	217082	ENSMUST00000137957.1	13513	ENSMUSG00000003949	Hlf	hepatic leukemia factor	Intron
chr11:90382325-90382525	0	0	0	0	1	200	*	Promoter (<=1kb)	11	90340827	90381935	41109	2	217082	ENSMUST00000137957.1	-390	ENSMUSG00000003949	Hlf	hepatic leukemia factor	Promoter
chr11:90389538-90389975	0	0	0	0	1	437	*	Promoter (<=1kb)	11	90338990	90389690	50701	2	217082	ENSMUST00000043658.11	0	ENSMUSG00000003949	Hlf	hepatic leukemia factor	Promoter
chr11:90390703-90391197	0	0	0	0	1	494	*	Promoter (<=1kb)	11	90336536	90390895	54360	2	217082	ENSMUST00000004051.7	0	ENSMUSG00000003949	Hlf	hepatic leukemia factor	Promoter
chr11:90417812-90418384	0	0	0	0	1	572	*	Distal Intergenic	11	90336536	90390895	54360	2	217082	ENSMUST00000004051.7	-26917	ENSMUSG00000003949	Hlf	hepatic leukemia factor	Distal
chr11:9048230-9048873	0	0	0	0	1	643	*	Promoter (<=1kb)	11	9048594	9069356	20763	1	626870	ENSMUST00000043285.4	0	ENSMUSG00000040978	Gm11992	predicted gene 11992	Promoter
chr11:90534587-90534791	1	0	0	0	0	204	*	Intron (ENSMUST00000143203.7/20913, intron 16 of 17)	11	90492109	90548910	56802	2	20913	ENSMUST00000123260.7	14119	ENSMUSG00000020546	Stxbp4	syntaxin binding protein 4	Intron
chr11:9055779-9056469	1	0	0	1	1	690	*	Exon (ENSMUST00000043285.4/626870, exon 4 of 7)	11	9016054	9048991	32938	2	194974	ENSMUST00000102909.7	-6788	ENSMUSG00000040985	Sun3	Sad1 and UNC84 domain containing 3	Exon
chr11:9060524-9060724	0	0	0	0	1	200	*	Intron (ENSMUST00000043285.4/626870, intron 5 of 6)	11	9016054	9048991	32938	2	194974	ENSMUST00000102909.7	-11533	ENSMUSG00000040985	Sun3	Sad1 and UNC84 domain containing 3	Intron
chr11:90609960-90610160	1	0	0	0	0	200	*	Intron (ENSMUST00000143203.7/20913, intron 4 of 17)	11	90619271	90630917	11647	2	20913	ENSMUST00000132905.1	20757	ENSMUSG00000020546	Stxbp4	syntaxin binding protein 4	Intron
chr11:9061484-9061812	0	0	0	0	1	328	*	Intron (ENSMUST00000043285.4/626870, intron 6 of 6)	11	9016054	9048991	32938	2	194974	ENSMUST00000102909.7	-12493	ENSMUSG00000040985	Sun3	Sad1 and UNC84 domain containing 3	Intron
chr11:90638114-90638662	0	0	0	0	1	548	*	Promoter (<=1kb)	11	90638173	90644931	6759	1	69802	ENSMUST00000020851.14	0	ENSMUSG00000020544	Cox11	cytochrome c oxidase assembly protein 11, copper chaperone	Promoter
chr11:90663068-90663396	0	0	0	0	1	328	*	Promoter (<=1kb)	11	90657072	90663312	6241	2	71943	ENSMUST00000147329.1	0	ENSMUSG00000020541	Tom1l1	target of myb1-like 1 (chicken)	Promoter
chr11:90663607-90664018	1	0	0	0	1	411	*	Promoter (<=1kb)	11	90657072	90663312	6241	2	71943	ENSMUST00000147329.1	-295	ENSMUSG00000020541	Tom1l1	target of myb1-like 1 (chicken)	Promoter
chr11:90665120-90665630	0	0	0	0	1	510	*	Promoter (1-2kb)	11	90657072	90663312	6241	2	71943	ENSMUST00000147329.1	-1808	ENSMUSG00000020541	Tom1l1	target of myb1-like 1 (chicken)	Promoter
chr11:90687251-90688196	0	0	0	0	1	945	*	Promoter (<=1kb)	11	90643465	90687607	44143	2	71943	ENSMUST00000020849.8	0	ENSMUSG00000020541	Tom1l1	target of myb1-like 1 (chicken)	Promoter
chr11:90697929-90698233	0	0	0	0	1	304	*	Distal Intergenic	11	90683290	90688366	5077	2	71943	ENSMUST00000131055.1	-9563	ENSMUSG00000020541	Tom1l1	target of myb1-like 1 (chicken)	Distal
chr11:90702757-90702957	1	0	0	0	0	200	*	Distal Intergenic	11	90683290	90688366	5077	2	71943	ENSMUST00000131055.1	-14391	ENSMUSG00000020541	Tom1l1	target of myb1-like 1 (chicken)	Distal
chr11:90720473-90720673	1	0	0	0	0	200	*	Distal Intergenic	11	90683290	90688366	5077	2	71943	ENSMUST00000131055.1	-32107	ENSMUSG00000020541	Tom1l1	target of myb1-like 1 (chicken)	Distal
chr11:9077312-9077597	0	0	0	0	1	285	*	Distal Intergenic	11	9016054	9048991	32938	2	194974	ENSMUST00000102909.7	-28321	ENSMUSG00000040985	Sun3	Sad1 and UNC84 domain containing 3	Distal
chr11:90813048-90813248	1	0	0	0	0	200	*	Intron (ENSMUST00000142521.1/73922, intron 1 of 2)	11	90804692	90895149	90458	1	73922	ENSMUST00000142521.1	8356	ENSMUSG00000085940	4930405D11Rik	RIKEN cDNA 4930405D11 gene	Intron
chr11:90822381-90822599	1	0	0	0	0	218	*	Intron (ENSMUST00000142521.1/73922, intron 1 of 2)	11	90804692	90895149	90458	1	73922	ENSMUST00000142521.1	17689	ENSMUSG00000085940	4930405D11Rik	RIKEN cDNA 4930405D11 gene	Intron
chr11:90894370-90894570	1	0	0	0	0	200	*	Intron (ENSMUST00000142521.1/73922, intron 2 of 2)	11	90883345	90894999	11655	1	73922	ENSMUST00000132218.1	11025	ENSMUSG00000085940	4930405D11Rik	RIKEN cDNA 4930405D11 gene	Intron
chr11:91004108-91004320	1	0	0	0	0	212	*	Distal Intergenic	11	90883345	90894999	11655	1	73922	ENSMUST00000132218.1	120763	ENSMUSG00000085940	4930405D11Rik	RIKEN cDNA 4930405D11 gene	Distal
chr11:91087265-91087465	1	0	0	0	0	200	*	Distal Intergenic	11	90883345	90894999	11655	1	73922	ENSMUST00000132218.1	203920	ENSMUSG00000085940	4930405D11Rik	RIKEN cDNA 4930405D11 gene	Distal
chr11:91092931-91093251	0	0	0	0	1	320	*	Distal Intergenic	11	90883345	90894999	11655	1	73922	ENSMUST00000132218.1	209586	ENSMUSG00000085940	4930405D11Rik	RIKEN cDNA 4930405D11 gene	Distal
chr11:91098148-91098586	0	0	0	0	1	438	*	Distal Intergenic	11	90883345	90894999	11655	1	73922	ENSMUST00000132218.1	214803	ENSMUSG00000085940	4930405D11Rik	RIKEN cDNA 4930405D11 gene	Distal
chr11:91149540-91149740	1	0	0	0	0	200	*	Distal Intergenic	11	90883345	90894999	11655	1	73922	ENSMUST00000132218.1	266195	ENSMUSG00000085940	4930405D11Rik	RIKEN cDNA 4930405D11 gene	Distal
chr11:9115599-9115985	0	0	0	0	1	386	*	Promoter (2-3kb)	11	9118103	9136164	18062	1	22271	ENSMUST00000020677.7	-2118	ENSMUSG00000020407	Upp1	uridine phosphorylase 1	Promoter
chr11:91165086-91165286	1	0	0	0	0	200	*	Distal Intergenic	11	90883345	90894999	11655	1	73922	ENSMUST00000132218.1	281741	ENSMUSG00000085940	4930405D11Rik	RIKEN cDNA 4930405D11 gene	Distal
chr11:9117025-9119003	0	0	0	0	1	1978	*	Promoter (<=1kb)	11	9118103	9136164	18062	1	22271	ENSMUST00000020677.7	0	ENSMUSG00000020407	Upp1	uridine phosphorylase 1	Promoter
chr11:91224252-91224468	1	0	0	0	0	216	*	Distal Intergenic	11	90883345	90894999	11655	1	73922	ENSMUST00000132218.1	340907	ENSMUSG00000085940	4930405D11Rik	RIKEN cDNA 4930405D11 gene	Distal
chr11:91246435-91246635	1	0	0	0	0	200	*	Distal Intergenic	11	91575315	91577558	2244	2	73470	ENSMUST00000061019.5	330923	ENSMUSG00000046755	Kif2b	kinesin family member 2B	Distal
chr11:91304285-91304485	1	0	0	0	0	200	*	Distal Intergenic	11	91575315	91577558	2244	2	73470	ENSMUST00000061019.5	273073	ENSMUSG00000046755	Kif2b	kinesin family member 2B	Distal
chr11:91316812-91317012	1	0	0	0	0	200	*	Distal Intergenic	11	91575315	91577558	2244	2	73470	ENSMUST00000061019.5	260546	ENSMUSG00000046755	Kif2b	kinesin family member 2B	Distal
chr11:91330797-91331253	0	0	0	0	1	456	*	Distal Intergenic	11	91575315	91577558	2244	2	73470	ENSMUST00000061019.5	246305	ENSMUSG00000046755	Kif2b	kinesin family member 2B	Distal
chr11:91389541-91389759	1	0	0	0	0	218	*	Distal Intergenic	11	91575315	91577558	2244	2	73470	ENSMUST00000061019.5	187799	ENSMUSG00000046755	Kif2b	kinesin family member 2B	Distal
chr11:91399270-91399470	1	0	0	0	0	200	*	Distal Intergenic	11	91575315	91577558	2244	2	73470	ENSMUST00000061019.5	178088	ENSMUSG00000046755	Kif2b	kinesin family member 2B	Distal
chr11:91405614-91405948	0	0	0	0	1	334	*	Distal Intergenic	11	91575315	91577558	2244	2	73470	ENSMUST00000061019.5	171610	ENSMUSG00000046755	Kif2b	kinesin family member 2B	Distal
chr11:91435179-91435379	1	0	0	0	0	200	*	Distal Intergenic	11	91575315	91577558	2244	2	73470	ENSMUST00000061019.5	142179	ENSMUSG00000046755	Kif2b	kinesin family member 2B	Distal
chr11:9152435-9152677	1	0	0	0	0	242	*	Distal Intergenic	11	9133015	9136082	3068	1	22271	ENSMUST00000146696.1	19420	ENSMUSG00000020407	Upp1	uridine phosphorylase 1	Distal
chr11:91622354-91622563	1	0	0	0	0	209	*	Distal Intergenic	11	91575315	91577558	2244	2	73470	ENSMUST00000061019.5	-44796	ENSMUSG00000046755	Kif2b	kinesin family member 2B	Distal
chr11:91657342-91657542	1	0	0	0	0	200	*	Distal Intergenic	11	91575315	91577558	2244	2	73470	ENSMUST00000061019.5	-79784	ENSMUSG00000046755	Kif2b	kinesin family member 2B	Distal
chr11:91763559-91764024	0	0	0	0	1	465	*	Distal Intergenic	11	91575315	91577558	2244	2	73470	ENSMUST00000061019.5	-186001	ENSMUSG00000046755	Kif2b	kinesin family member 2B	Distal
chr11:9189313-9190049	0	0	0	0	1	736	*	Promoter (1-2kb)	11	9191942	9224540	32599	1	268379	ENSMUST00000141233.1	-1893	ENSMUSG00000004668	Abca13	ATP-binding cassette, sub-family A member 13	Promoter
chr11:91903138-91903338	1	0	0	0	0	200	*	Distal Intergenic	11	91575315	91577558	2244	2	73470	ENSMUST00000061019.5	-325580	ENSMUSG00000046755	Kif2b	kinesin family member 2B	Distal
chr11:91999886-92000155	0	0	0	0	1	269	*	Distal Intergenic	11	91575315	91577558	2244	2	73470	ENSMUST00000061019.5	-422328	ENSMUSG00000046755	Kif2b	kinesin family member 2B	Distal
chr11:92337384-92337584	1	0	0	0	0	200	*	Distal Intergenic	11	91575315	91577558	2244	2	73470	ENSMUST00000061019.5	-759826	ENSMUSG00000046755	Kif2b	kinesin family member 2B	Distal
chr11:92557559-92557804	1	0	0	0	0	245	*	Distal Intergenic	11	93098028	93099866	1839	1	72605	ENSMUST00000149611.1	-540224	ENSMUSG00000056158	Car10	carbonic anhydrase 10	Distal
chr11:92706111-92706311	1	0	0	0	0	200	*	Distal Intergenic	11	93098028	93099866	1839	1	72605	ENSMUST00000149611.1	-391717	ENSMUSG00000056158	Car10	carbonic anhydrase 10	Distal
chr11:92749770-92749976	1	0	0	0	0	206	*	Distal Intergenic	11	93098028	93099866	1839	1	72605	ENSMUST00000149611.1	-348052	ENSMUSG00000056158	Car10	carbonic anhydrase 10	Distal
chr11:92850912-92851112	1	0	0	0	0	200	*	Distal Intergenic	11	93098028	93099866	1839	1	72605	ENSMUST00000149611.1	-246916	ENSMUSG00000056158	Car10	carbonic anhydrase 10	Distal
chr11:93010219-93010450	1	0	0	0	0	231	*	Distal Intergenic	11	93098028	93099866	1839	1	72605	ENSMUST00000149611.1	-87578	ENSMUSG00000056158	Car10	carbonic anhydrase 10	Distal
chr11:93065047-93065359	0	0	0	0	1	312	*	Distal Intergenic	11	93098028	93099866	1839	1	72605	ENSMUST00000149611.1	-32669	ENSMUSG00000056158	Car10	carbonic anhydrase 10	Distal
chr11:93098034-93098499	0	0	0	0	1	465	*	Promoter (<=1kb)	11	93098404	93368999	270596	1	72605	ENSMUST00000107859.7	0	ENSMUSG00000056158	Car10	carbonic anhydrase 10	Promoter
chr11:93098796-93099393	0	0	0	0	1	597	*	Promoter (<=1kb)	11	93099290	93185969	86680	1	72605	ENSMUST00000092780.8	0	ENSMUSG00000056158	Car10	carbonic anhydrase 10	Promoter
chr11:93115930-93116130	1	0	0	0	0	200	*	Intron (ENSMUST00000107859.7/72605, intron 2 of 4)	11	93099290	93601749	502460	1	72605	ENSMUST00000107863.3	16640	ENSMUSG00000056158	Car10	carbonic anhydrase 10	Intron
chr11:93137747-93137947	1	0	0	0	0	200	*	Intron (ENSMUST00000107859.7/72605, intron 2 of 4)	11	93099290	93601749	502460	1	72605	ENSMUST00000107863.3	38457	ENSMUSG00000056158	Car10	carbonic anhydrase 10	Intron
chr11:93179240-93179723	0	0	0	0	1	483	*	Intron (ENSMUST00000107859.7/72605, intron 2 of 4)	11	93099290	93601749	502460	1	72605	ENSMUST00000107863.3	79950	ENSMUSG00000056158	Car10	carbonic anhydrase 10	Intron
chr11:93259899-93260099	1	0	0	0	0	200	*	Intron (ENSMUST00000107859.7/72605, intron 3 of 4)	11	93099290	93601749	502460	1	72605	ENSMUST00000107863.3	160609	ENSMUSG00000056158	Car10	carbonic anhydrase 10	Intron
chr11:9341349-9341563	1	0	0	0	0	214	*	Intron (ENSMUST00000042740.12/268379, intron 27 of 61)	11	9193451	9256178	62728	1	268379	ENSMUST00000151522.1	147898	ENSMUSG00000004668	Abca13	ATP-binding cassette, sub-family A member 13	Intron
chr11:93593950-93594283	0	0	0	0	1	333	*	Intron (ENSMUST00000042943.12/72605, intron 7 of 9)	11	93875383	93876143	761	2	217109	ENSMUST00000134807.1	281860	ENSMUSG00000054079	Utp18	UTP18 small subunit processome component	Intron
chr11:93626040-93626240	1	0	0	0	0	200	*	Distal Intergenic	11	93875383	93876143	761	2	217109	ENSMUST00000134807.1	249903	ENSMUSG00000054079	Utp18	UTP18 small subunit processome component	Distal
chr11:93763196-93763607	0	0	0	0	1	411	*	Distal Intergenic	11	93875383	93876143	761	2	217109	ENSMUST00000134807.1	112536	ENSMUSG00000054079	Utp18	UTP18 small subunit processome component	Distal
chr11:93817979-93818251	0	0	0	0	1	272	*	Distal Intergenic	11	93875383	93876143	761	2	217109	ENSMUST00000134807.1	57892	ENSMUSG00000054079	Utp18	UTP18 small subunit processome component	Distal
chr11:93860901-93861101	1	0	0	0	0	200	*	Intron (ENSMUST00000066888.9/217109, intron 12 of 13)	11	93875383	93876143	761	2	217109	ENSMUST00000134807.1	15042	ENSMUSG00000054079	Utp18	UTP18 small subunit processome component	Intron
chr11:93884834-93887078	0	0	0	0	1	2244	*	Promoter (<=1kb)	11	93885852	93946985	61134	1	103537	ENSMUST00000107853.7	0	ENSMUSG00000059474	Mbtd1	mbt domain containing 1	Promoter
chr11:93922958-93923183	1	0	0	0	0	225	*	Promoter (<=1kb)	11	93923067	93926319	3253	1	103537	ENSMUST00000138281.1	0	ENSMUSG00000059474	Mbtd1	mbt domain containing 1	Promoter
chr11:93932639-93932848	1	0	0	0	0	209	*	3' UTR	11	93925540	93937201	11662	1	103537	ENSMUST00000155841.1	7099	ENSMUSG00000059474	Mbtd1	mbt domain containing 1	3'
chr11:93955495-93956240	0	0	0	0	1	745	*	Promoter (<=1kb)	11	93949817	93955783	5967	2	18103	ENSMUST00000072566.4	0	ENSMUSG00000020857	Nme2	NME/NM23 nucleoside diphosphate kinase 2	Promoter
chr11:93968166-93968580	1	1	0	0	1	414	*	Promoter (<=1kb)	11	93956979	93968521	11543	2	18102	ENSMUST00000135884.7	0	ENSMUSG00000037601	Nme1	NME/NM23 nucleoside diphosphate kinase 1	Promoter
chr11:93995211-93995481	0	0	0	0	1	270	*	Promoter (<=1kb)	11	93996091	94043628	47538	1	70834	ENSMUST00000132772.7	-610	ENSMUSG00000020859	Spag9	sperm associated antigen 9	Promoter
chr11:93995549-93997436	1	0	0	0	1	1887	*	Promoter (<=1kb)	11	93996091	94043628	47538	1	70834	ENSMUST00000132772.7	0	ENSMUSG00000020859	Spag9	sperm associated antigen 9	Promoter
chr11:94031167-94031367	1	0	0	0	0	200	*	Intron (ENSMUST00000132772.7/70834, intron 1 of 2)	11	94043570	94097880	54311	1	70834	ENSMUST00000156019.7	-12203	ENSMUSG00000020859	Spag9	sperm associated antigen 9	Intron
chr11:94043875-94044115	0	1	0	0	0	240	*	Promoter (<=1kb)	11	94044118	94106755	62638	1	70834	ENSMUST00000132079.7	-3	ENSMUSG00000020859	Spag9	sperm associated antigen 9	Promoter
chr11:94045142-94045352	0	0	0	0	1	210	*	Promoter (<=1kb)	11	94044365	94126083	81719	1	70834	ENSMUST00000024979.14	777	ENSMUSG00000020859	Spag9	sperm associated antigen 9	Promoter
chr11:94062038-94062287	1	1	0	0	0	249	*	Intron (ENSMUST00000041956.13/70834, intron 5 of 28)	11	94071663	94094229	22567	1	70834	ENSMUST00000138154.1	-9376	ENSMUSG00000020859	Spag9	sperm associated antigen 9	Intron
chr11:94074522-94075070	0	0	0	0	1	548	*	Promoter (2-3kb)	11	94071663	94094229	22567	1	70834	ENSMUST00000138154.1	2859	ENSMUSG00000020859	Spag9	sperm associated antigen 9	Promoter
chr11:94081010-94081210	1	0	0	0	0	200	*	Promoter (1-2kb)	11	94082788	94126085	43298	1	70834	ENSMUST00000153076.1	-1578	ENSMUSG00000020859	Spag9	sperm associated antigen 9	Promoter
chr11:94117763-94118213	1	0	0	1	0	450	*	Intron (ENSMUST00000041956.13/70834, intron 28 of 28)	11	94082788	94126085	43298	1	70834	ENSMUST00000153076.1	34975	ENSMUSG00000020859	Spag9	sperm associated antigen 9	Intron
chr11:94133405-94133752	0	0	0	0	1	347	*	Exon (ENSMUST00000132584.7/ENSMUST00000132584.7, exon 1 of 6)	11	94082788	94126085	43298	1	70834	ENSMUST00000153076.1	50617	ENSMUSG00000020859	Spag9	sperm associated antigen 9	Exon
chr11:94136434-94137061	0	0	0	0	1	627	*	Intron (ENSMUST00000132584.7/ENSMUST00000132584.7, intron 1 of 5)	11	94082788	94126085	43298	1	70834	ENSMUST00000153076.1	53646	ENSMUSG00000020859	Spag9	sperm associated antigen 9	Intron
chr11:94140669-94140902	0	0	0	0	1	233	*	Intron (ENSMUST00000132584.7/ENSMUST00000132584.7, intron 2 of 5)	11	94082788	94126085	43298	1	70834	ENSMUST00000153076.1	57881	ENSMUSG00000020859	Spag9	sperm associated antigen 9	Intron
chr11:94141550-94141908	0	0	0	0	1	358	*	Intron (ENSMUST00000132584.7/ENSMUST00000132584.7, intron 2 of 5)	11	94082788	94126085	43298	1	70834	ENSMUST00000153076.1	58762	ENSMUSG00000020859	Spag9	sperm associated antigen 9	Intron
chr11:94150617-94151246	0	0	0	0	1	629	*	Intron (ENSMUST00000132584.7/ENSMUST00000132584.7, intron 3 of 5)	11	94211454	94215495	4042	1	22057	ENSMUST00000041589.5	-60208	ENSMUSG00000037573	Tob1	transducer of ErbB-2.1	Intron
chr11:94159544-94159896	0	0	0	0	1	352	*	Distal Intergenic	11	94211454	94215495	4042	1	22057	ENSMUST00000041589.5	-51558	ENSMUSG00000037573	Tob1	transducer of ErbB-2.1	Distal
chr11:94161316-94161590	0	0	0	0	1	274	*	Distal Intergenic	11	94211454	94215495	4042	1	22057	ENSMUST00000041589.5	-49864	ENSMUSG00000037573	Tob1	transducer of ErbB-2.1	Distal
chr11:94180657-94180947	0	0	0	0	1	290	*	Distal Intergenic	11	94211454	94215495	4042	1	22057	ENSMUST00000041589.5	-30507	ENSMUSG00000037573	Tob1	transducer of ErbB-2.1	Distal
chr11:9420511-9420859	1	1	0	0	0	348	*	Intron (ENSMUST00000042740.12/268379, intron 35 of 61)	11	9193451	9256178	62728	1	268379	ENSMUST00000151522.1	227060	ENSMUSG00000004668	Abca13	ATP-binding cassette, sub-family A member 13	Intron
chr11:94209662-94212529	0	0	1	1	1	2867	*	Promoter (<=1kb)	11	94211454	94215495	4042	1	22057	ENSMUST00000041589.5	0	ENSMUSG00000037573	Tob1	transducer of ErbB-2.1	Promoter
chr11:94223836-94224078	1	0	0	0	0	242	*	Distal Intergenic	11	94211454	94215495	4042	1	22057	ENSMUST00000041589.5	12382	ENSMUSG00000037573	Tob1	transducer of ErbB-2.1	Distal
chr11:94254952-94255454	0	0	0	0	1	502	*	Distal Intergenic	11	94235956	94242707	6752	2	278507	ENSMUST00000061469.3	-12245	ENSMUSG00000044177	Wfikkn2	WAP, follistatin/kazal, immunoglobulin, kunitz and netrin domain containing 2	Distal
chr11:94265147-94265833	0	0	0	0	1	686	*	Distal Intergenic	11	94235956	94242707	6752	2	278507	ENSMUST00000061469.3	-22440	ENSMUSG00000044177	Wfikkn2	WAP, follistatin/kazal, immunoglobulin, kunitz and netrin domain containing 2	Distal
chr11:94311231-94311431	1	0	0	0	0	200	*	Intron (ENSMUST00000166312.7/67684, intron 1 of 11)	11	94292774	94321895	29122	2	67684	ENSMUST00000107822.9	10464	ENSMUSG00000020863	Luc7l3	LUC7-like 3 (S. cerevisiae)	Intron
chr11:94321422-94322407	0	0	0	0	1	985	*	Promoter (<=1kb)	11	94287890	94321958	34069	2	67684	ENSMUST00000166312.7	0	ENSMUSG00000020863	Luc7l3	LUC7-like 3 (S. cerevisiae)	Promoter
chr11:94323785-94324063	1	0	0	0	0	278	*	Promoter (1-2kb)	11	94291139	94321988	30850	2	67684	ENSMUST00000107820.1	-1797	ENSMUSG00000020863	Luc7l3	LUC7-like 3 (S. cerevisiae)	Promoter
chr11:94327175-94327551	0	0	0	0	1	376	*	Promoter (<=1kb)	11	94328001	94341841	13841	1	71452	ENSMUST00000107818.8	-450	ENSMUSG00000020864	Ankrd40	ankyrin repeat domain 40	Promoter
chr11:94327651-94328772	0	0	1	0	1	1121	*	Promoter (<=1kb)	11	94328001	94341841	13841	1	71452	ENSMUST00000107818.8	0	ENSMUSG00000020864	Ankrd40	ankyrin repeat domain 40	Promoter
chr11:94381105-94381328	0	0	0	0	1	223	*	Intron (ENSMUST00000178136.7/76408, intron 1 of 30)	11	94364855	94392920	28066	2	76408	ENSMUST00000151124.7	11592	ENSMUSG00000020865	Abcc3	ATP-binding cassette, sub-family C member 3	Intron
chr11:94386013-94386471	0	0	0	0	1	458	*	Intron (ENSMUST00000178136.7/76408, intron 1 of 30)	11	94364855	94392920	28066	2	76408	ENSMUST00000151124.7	6449	ENSMUSG00000020865	Abcc3	ATP-binding cassette, sub-family C member 3	Intron
chr11:94392824-94393178	0	0	0	0	1	354	*	Promoter (<=1kb)	11	94343295	94392976	49682	2	76408	ENSMUST00000178136.7	0	ENSMUSG00000020865	Abcc3	ATP-binding cassette, sub-family C member 3	Promoter
chr11:94407745-94408102	0	0	0	0	1	357	*	Distal Intergenic	11	94409854	94411679	1826	2	12291	ENSMUST00000133331.1	3577	ENSMUSG00000020866	Cacna1g	calcium channel, voltage-dependent, T type, alpha 1G subunit	Distal
chr11:94408959-94409290	0	0	0	0	1	331	*	Promoter (2-3kb)	11	94409854	94411679	1826	2	12291	ENSMUST00000133331.1	2389	ENSMUSG00000020866	Cacna1g	calcium channel, voltage-dependent, T type, alpha 1G subunit	Promoter
chr11:94413243-94413494	0	0	0	0	1	251	*	Promoter (1-2kb)	11	94409854	94411679	1826	2	12291	ENSMUST00000133331.1	-1564	ENSMUSG00000020866	Cacna1g	calcium channel, voltage-dependent, T type, alpha 1G subunit	Promoter
chr11:94414938-94416204	0	0	0	0	1	1266	*	Promoter (<=1kb)	11	94411481	94417187	5707	2	12291	ENSMUST00000146160.1	983	ENSMUSG00000020866	Cacna1g	calcium channel, voltage-dependent, T type, alpha 1G subunit	Promoter
chr11:94423948-94424415	0	0	0	0	1	467	*	Promoter (<=1kb)	11	94418847	94424343	5497	2	12291	ENSMUST00000142190.1	0	ENSMUSG00000020866	Cacna1g	calcium channel, voltage-dependent, T type, alpha 1G subunit	Promoter
chr11:94429040-94429437	0	0	0	0	1	397	*	Promoter (2-3kb)	11	94425240	94426462	1223	2	12291	ENSMUST00000133000.1	-2578	ENSMUSG00000020866	Cacna1g	calcium channel, voltage-dependent, T type, alpha 1G subunit	Promoter
chr11:94464398-94464972	0	0	0	0	1	574	*	Intron (ENSMUST00000100561.9/12291, intron 4 of 35)	11	94426952	94473641	46690	2	12291	ENSMUST00000152811.1	8669	ENSMUSG00000020866	Cacna1g	calcium channel, voltage-dependent, T type, alpha 1G subunit	Intron
chr11:94469230-94469430	0	0	0	0	1	200	*	Intron (ENSMUST00000100561.9/12291, intron 1 of 35)	11	94426952	94473641	46690	2	12291	ENSMUST00000152811.1	4211	ENSMUSG00000020866	Cacna1g	calcium channel, voltage-dependent, T type, alpha 1G subunit	Intron
chr11:94473760-94474640	0	0	0	0	1	880	*	Promoter (<=1kb)	11	94408391	94474100	65710	2	12291	ENSMUST00000100561.9	0	ENSMUSG00000020866	Cacna1g	calcium channel, voltage-dependent, T type, alpha 1G subunit	Promoter
chr11:94486011-94486337	0	0	0	0	1	326	*	Promoter (<=1kb)	11	94484608	94486179	1572	2	217116	ENSMUST00000125310.1	0	ENSMUSG00000020867	Spata20	spermatogenesis associated 20	Promoter
chr11:94490954-94491395	0	0	0	0	1	441	*	3' UTR	11	94484608	94486179	1572	2	217116	ENSMUST00000125310.1	-4775	ENSMUSG00000020867	Spata20	spermatogenesis associated 20	3'
chr11:94499495-94499732	0	0	0	0	1	237	*	Promoter (<=1kb)	11	94491113	94499909	8797	2	71889	ENSMUST00000010224.13	177	ENSMUSG00000010080	Epn3	epsin 3	Promoter
chr11:94499874-94500175	0	0	0	0	1	301	*	Promoter (<=1kb)	11	94489599	94499974	10376	2	71889	ENSMUST00000127305.1	0	ENSMUSG00000010080	Epn3	epsin 3	Promoter
chr11:94521109-94521960	0	0	0	0	1	851	*	Promoter (<=1kb)	11	94501347	94521742	20396	2	104601	ENSMUST00000093945.9	0	ENSMUSG00000039110	Mycbpap	MYCBP associated protein	Promoter
chr11:94526616-94527054	0	0	0	0	1	438	*	Distal Intergenic	11	94501347	94521742	20396	2	104601	ENSMUST00000123496.7	-4874	ENSMUSG00000039110	Mycbpap	MYCBP associated protein	Distal
chr11:94548419-94548634	0	0	0	0	1	215	*	Promoter (<=1kb)	11	94544635	94548602	3968	2	237926	ENSMUST00000148888.1	0	ENSMUSG00000039096	Rsad1	radical S-adenosyl methionine domain containing 1	Promoter
chr11:94548913-94549190	0	0	0	0	1	277	*	Promoter (<=1kb)	11	94539798	94549199	9402	2	237926	ENSMUST00000040487.3	9	ENSMUSG00000039096	Rsad1	radical S-adenosyl methionine domain containing 1	Promoter
chr11:94577420-94577779	0	0	0	0	1	359	*	Intron (ENSMUST00000103164.3/264895, intron 1 of 15)	11	94569307	94570778	1472	2	264895	ENSMUST00000144615.1	-6642	ENSMUSG00000076435	Acsf2	acyl-CoA synthetase family member 2	Intron
chr11:94591564-94592195	0	0	0	0	1	631	*	Intron (ENSMUST00000103164.3/264895, intron 1 of 15)	11	94570291	94601769	31479	2	264895	ENSMUST00000155122.1	9574	ENSMUSG00000076435	Acsf2	acyl-CoA synthetase family member 2	Intron
chr11:94601604-94602188	0	0	0	0	1	584	*	Promoter (<=1kb)	11	94557102	94601871	44770	2	264895	ENSMUST00000103164.3	0	ENSMUSG00000076435	Acsf2	acyl-CoA synthetase family member 2	Promoter
chr11:94629596-94630005	0	0	0	0	1	409	*	Promoter (<=1kb)	11	94629767	94645216	15450	1	98238	ENSMUST00000021239.6	0	ENSMUSG00000020869	Lrrc59	leucine rich repeat containing 59	Promoter
chr11:94653498-94653735	1	0	0	0	0	237	*	Promoter (<=1kb)	11	94650576	94653671	3096	2	268465	ENSMUST00000128447.1	0	ENSMUSG00000039055	Eme1	essential meiotic structure-specific endonuclease 1	Promoter
chr11:94653765-94654197	0	0	0	0	1	432	*	Promoter (<=1kb)	11	94644996	94653964	8969	2	268465	ENSMUST00000039949.4	0	ENSMUSG00000039055	Eme1	essential meiotic structure-specific endonuclease 1	Promoter
chr11:94676845-94677883	0	0	0	0	1	1038	*	Promoter (<=1kb)	11	94663851	94677515	13665	2	217119	ENSMUST00000116349.8	0	ENSMUSG00000020868	Xylt2	xylosyltransferase II	Promoter
chr11:94701345-94701634	0	0	0	0	1	289	*	Promoter (2-3kb)	11	94694498	94704499	10002	2	432589	ENSMUST00000069852.1	2865	ENSMUSG00000056008	Gm11541	predicted gene 11541	Promoter
chr11:94716887-94717235	0	0	0	0	1	348	*	Distal Intergenic	11	94694498	94704499	10002	2	432589	ENSMUST00000069852.1	-12388	ENSMUSG00000056008	Gm11541	predicted gene 11541	Distal
chr11:94717248-94717448	0	1	0	0	0	200	*	Distal Intergenic	11	94694498	94704499	10002	2	432589	ENSMUST00000069852.1	-12749	ENSMUSG00000056008	Gm11541	predicted gene 11541	Distal
chr11:94721966-94722222	0	0	0	0	1	256	*	Distal Intergenic	11	94694498	94704499	10002	2	432589	ENSMUST00000069852.1	-17467	ENSMUSG00000056008	Gm11541	predicted gene 11541	Distal
chr11:94731765-94732224	0	0	0	0	1	459	*	Distal Intergenic	11	94694498	94704499	10002	2	432589	ENSMUST00000069852.1	-27266	ENSMUSG00000056008	Gm11541	predicted gene 11541	Distal
chr11:94735905-94736239	0	0	0	0	1	334	*	Distal Intergenic	11	94694498	94704499	10002	2	432589	ENSMUST00000069852.1	-31406	ENSMUSG00000056008	Gm11541	predicted gene 11541	Distal
chr11:94753485-94753697	0	0	1	0	0	212	*	Distal Intergenic	11	94777764	94782500	4737	2	544806	ENSMUST00000143620.8	28803	ENSMUSG00000075610	Tmem92	transmembrane protein 92	Distal
chr11:94760902-94761301	0	0	0	0	1	399	*	Distal Intergenic	11	94777764	94782500	4737	2	544806	ENSMUST00000143620.8	21199	ENSMUSG00000075610	Tmem92	transmembrane protein 92	Distal
chr11:94763663-94763863	1	0	0	0	0	200	*	Distal Intergenic	11	94777764	94782500	4737	2	544806	ENSMUST00000143620.8	18637	ENSMUSG00000075610	Tmem92	transmembrane protein 92	Distal
chr11:94827006-94827243	1	0	0	0	0	237	*	Distal Intergenic	11	94777217	94782703	5487	2	544806	ENSMUST00000100554.7	-44303	ENSMUSG00000075610	Tmem92	transmembrane protein 92	Distal
chr11:94839007-94839207	1	0	0	0	0	200	*	Distal Intergenic	11	94777217	94782703	5487	2	544806	ENSMUST00000100554.7	-56304	ENSMUSG00000075610	Tmem92	transmembrane protein 92	Distal
chr11:94870462-94870693	0	0	0	0	1	231	*	Distal Intergenic	11	94936224	94953042	16819	1	12842	ENSMUST00000001547.7	-65531	ENSMUSG00000001506	Col1a1	collagen, type I, alpha 1	Distal
chr11:94872758-94873354	0	0	0	0	1	596	*	Distal Intergenic	11	94936224	94953042	16819	1	12842	ENSMUST00000001547.7	-62870	ENSMUSG00000001506	Col1a1	collagen, type I, alpha 1	Distal
chr11:94874129-94875094	0	0	0	0	1	965	*	Distal Intergenic	11	94936224	94953042	16819	1	12842	ENSMUST00000001547.7	-61130	ENSMUSG00000001506	Col1a1	collagen, type I, alpha 1	Distal
chr11:94882722-94883097	0	0	0	0	1	375	*	Distal Intergenic	11	94936224	94953042	16819	1	12842	ENSMUST00000001547.7	-53127	ENSMUSG00000001506	Col1a1	collagen, type I, alpha 1	Distal
chr11:94903092-94903292	0	1	0	0	0	200	*	Distal Intergenic	11	94936224	94953042	16819	1	12842	ENSMUST00000001547.7	-32932	ENSMUSG00000001506	Col1a1	collagen, type I, alpha 1	Distal
chr11:94911032-94911256	0	0	0	0	1	224	*	Distal Intergenic	11	94936224	94953042	16819	1	12842	ENSMUST00000001547.7	-24968	ENSMUSG00000001506	Col1a1	collagen, type I, alpha 1	Distal
chr11:94912652-94912943	0	0	0	0	1	291	*	Distal Intergenic	11	94936224	94953042	16819	1	12842	ENSMUST00000001547.7	-23281	ENSMUSG00000001506	Col1a1	collagen, type I, alpha 1	Distal
chr11:94915557-94916001	0	0	0	0	1	444	*	Distal Intergenic	11	94936224	94953042	16819	1	12842	ENSMUST00000001547.7	-20223	ENSMUSG00000001506	Col1a1	collagen, type I, alpha 1	Distal
chr11:94928342-94929265	0	0	0	0	1	923	*	Distal Intergenic	11	94936224	94953042	16819	1	12842	ENSMUST00000001547.7	-6959	ENSMUSG00000001506	Col1a1	collagen, type I, alpha 1	Distal
chr11:94933275-94933475	1	0	0	0	0	200	*	Promoter (2-3kb)	11	94936224	94953042	16819	1	12842	ENSMUST00000001547.7	-2749	ENSMUSG00000001506	Col1a1	collagen, type I, alpha 1	Promoter
chr11:94933631-94933926	0	0	0	0	1	295	*	Promoter (2-3kb)	11	94936224	94953042	16819	1	12842	ENSMUST00000001547.7	-2298	ENSMUSG00000001506	Col1a1	collagen, type I, alpha 1	Promoter
chr11:94934660-94934860	0	0	0	0	1	200	*	Promoter (1-2kb)	11	94936224	94953042	16819	1	12842	ENSMUST00000001547.7	-1364	ENSMUSG00000001506	Col1a1	collagen, type I, alpha 1	Promoter
chr11:94936688-94937737	0	0	0	0	1	1049	*	Promoter (<=1kb)	11	94937686	94938103	418	1	12842	ENSMUST00000139974.1	0	ENSMUSG00000001506	Col1a1	collagen, type I, alpha 1	Promoter
chr11:9494831-9495031	0	0	0	0	1	200	*	Intron (ENSMUST00000042740.12/268379, intron 42 of 61)	11	9193451	9256178	62728	1	268379	ENSMUST00000151522.1	301380	ENSMUSG00000004668	Abca13	ATP-binding cassette, sub-family A member 13	Intron
chr11:94949889-94950095	0	0	0	0	1	206	*	Intron (ENSMUST00000001547.7/12842, intron 46 of 50)	11	94945368	94946029	662	1	12842	ENSMUST00000148046.1	4521	ENSMUSG00000001506	Col1a1	collagen, type I, alpha 1	Intron
chr11:94952243-94952923	0	0	0	0	1	680	*	3' UTR	11	94945368	94946029	662	1	12842	ENSMUST00000148046.1	6875	ENSMUSG00000001506	Col1a1	collagen, type I, alpha 1	3'
chr11:94958213-94958806	0	0	0	0	1	593	*	Exon (ENSMUST00000158779.1/ENSMUST00000158779.1, exon 1 of 1)	11	94967593	94968456	864	1	54388	ENSMUST00000038928.6	-8787	ENSMUSG00000038994	H1f9	H1.9 linker histone	Exon
chr11:94973365-94973680	0	0	0	0	1	315	*	Promoter (<=1kb)	11	94962822	94973463	10642	2	20391	ENSMUST00000100551.10	0	ENSMUSG00000001508	Sgca	sarcoglycan, alpha (dystrophin-associated glycoprotein)	Promoter
chr11:94978660-94979339	0	0	0	0	1	679	*	Promoter (2-3kb)	11	94963208	94976327	13120	2	20391	ENSMUST00000166320.7	-2333	ENSMUSG00000001508	Sgca	sarcoglycan, alpha (dystrophin-associated glycoprotein)	Promoter
chr11:94985197-94985509	0	0	0	0	1	312	*	Distal Intergenic	11	94991035	95006899	15865	1	217124	ENSMUST00000038696.11	-5526	ENSMUSG00000038976	Ppp1r9b	protein phosphatase 1, regulatory subunit 9B	Distal
chr11:94989472-94990054	0	0	0	0	1	582	*	Promoter (<=1kb)	11	94991035	95006899	15865	1	217124	ENSMUST00000038696.11	-981	ENSMUSG00000038976	Ppp1r9b	protein phosphatase 1, regulatory subunit 9B	Promoter
chr11:94990525-94991355	0	0	0	0	1	830	*	Promoter (<=1kb)	11	94991035	95006899	15865	1	217124	ENSMUST00000038696.11	0	ENSMUSG00000038976	Ppp1r9b	protein phosphatase 1, regulatory subunit 9B	Promoter
chr11:94992680-94993376	0	0	0	0	1	696	*	Promoter (<=1kb)	11	94992880	95001326	8447	1	217124	ENSMUST00000151771.1	0	ENSMUSG00000038976	Ppp1r9b	protein phosphatase 1, regulatory subunit 9B	Promoter
chr11:94994449-94994779	0	0	0	0	1	330	*	Promoter (1-2kb)	11	94996064	95006899	10836	1	217124	ENSMUST00000107748.1	-1285	ENSMUSG00000038976	Ppp1r9b	protein phosphatase 1, regulatory subunit 9B	Promoter
chr11:95000979-95001432	0	0	0	0	1	453	*	Exon (ENSMUST00000038696.11/217124, exon 5 of 10)	11	94996064	95006899	10836	1	217124	ENSMUST00000107748.1	4915	ENSMUSG00000038976	Ppp1r9b	protein phosphatase 1, regulatory subunit 9B	Exon
chr11:95006541-95006968	0	0	0	0	1	427	*	Promoter (2-3kb)	11	95009879	95026087	16209	1	217125	ENSMUST00000055947.9	-2911	ENSMUSG00000047181	Samd14	sterile alpha motif domain containing 14	Promoter
chr11:95009187-95010552	0	0	0	0	1	1365	*	Promoter (<=1kb)	11	95009879	95026087	16209	1	217125	ENSMUST00000055947.9	0	ENSMUSG00000047181	Samd14	sterile alpha motif domain containing 14	Promoter
chr11:9502291-9502491	1	0	0	0	0	200	*	Intron (ENSMUST00000042740.12/268379, intron 42 of 61)	11	9193451	9256178	62728	1	268379	ENSMUST00000151522.1	308840	ENSMUSG00000004668	Abca13	ATP-binding cassette, sub-family A member 13	Intron
chr11:95027863-95028501	0	0	0	0	1	638	*	Promoter (<=1kb)	11	95026954	95028576	1623	2	18604	ENSMUST00000126730.1	75	ENSMUSG00000038967	Pdk2	pyruvate dehydrogenase kinase, isoenzyme 2	Promoter
chr11:95032961-95033325	0	0	0	0	1	364	*	Exon (ENSMUST00000138855.1/ENSMUST00000138855.1, exon 1 of 3)	11	95028728	95029424	697	2	18604	ENSMUST00000129262.1	-3537	ENSMUSG00000038967	Pdk2	pyruvate dehydrogenase kinase, isoenzyme 2	Exon
chr11:95034148-95034544	0	0	0	0	1	396	*	Intron (ENSMUST00000138855.1/ENSMUST00000138855.1, intron 1 of 2)	11	95028728	95029424	697	2	18604	ENSMUST00000129262.1	-4724	ENSMUSG00000038967	Pdk2	pyruvate dehydrogenase kinase, isoenzyme 2	Intron
chr11:95040621-95041756	0	0	0	0	1	1135	*	Promoter (<=1kb)	11	95026258	95041354	15097	2	18604	ENSMUST00000038431.7	0	ENSMUSG00000038967	Pdk2	pyruvate dehydrogenase kinase, isoenzyme 2	Promoter
chr11:95075086-95077221	0	0	0	0	1	2135	*	Promoter (<=1kb)	11	95044474	95076714	32241	2	16400	ENSMUST00000001548.13	0	ENSMUSG00000001507	Itga3	integrin alpha 3	Promoter
chr11:95084062-95084483	0	0	0	0	1	421	*	Distal Intergenic	11	95044474	95076801	32328	2	16400	ENSMUST00000120375.7	-7261	ENSMUSG00000001507	Itga3	integrin alpha 3	Distal
chr11:95084866-95085164	0	0	0	0	1	298	*	Distal Intergenic	11	95044474	95076801	32328	2	16400	ENSMUST00000120375.7	-8065	ENSMUSG00000001507	Itga3	integrin alpha 3	Distal
chr11:95085741-95086253	0	0	0	0	1	512	*	Distal Intergenic	11	95044474	95076801	32328	2	16400	ENSMUST00000120375.7	-8940	ENSMUSG00000001507	Itga3	integrin alpha 3	Distal
chr11:95092095-95092302	0	0	0	0	1	207	*	Distal Intergenic	11	95044474	95076801	32328	2	16400	ENSMUST00000120375.7	-15294	ENSMUSG00000001507	Itga3	integrin alpha 3	Distal
chr11:95105132-95105668	0	0	0	0	1	536	*	Distal Intergenic	11	95120119	95125296	5178	1	13393	ENSMUST00000092768.6	-14451	ENSMUSG00000001510	Dlx3	distal-less homeobox 3	Distal
chr11:95113435-95113684	0	0	0	0	1	249	*	Distal Intergenic	11	95120119	95125296	5178	1	13393	ENSMUST00000092768.6	-6435	ENSMUSG00000001510	Dlx3	distal-less homeobox 3	Distal
chr11:95120007-95120243	0	0	0	0	1	236	*	Promoter (<=1kb)	11	95120119	95125296	5178	1	13393	ENSMUST00000092768.6	0	ENSMUSG00000001510	Dlx3	distal-less homeobox 3	Promoter
chr11:95125379-95125786	1	0	0	0	0	407	*	Downstream (<=300bp)	11	95120119	95125296	5178	1	13393	ENSMUST00000092768.6	5260	ENSMUSG00000001510	Dlx3	distal-less homeobox 3	Downstream
chr11:95126425-95127169	0	0	0	0	1	744	*	Distal Intergenic	11	95120119	95125296	5178	1	13393	ENSMUST00000092768.6	6306	ENSMUSG00000001510	Dlx3	distal-less homeobox 3	Distal
chr11:95133344-95133556	0	0	0	0	1	212	*	Distal Intergenic	11	95145052	95159047	13996	1	320453	ENSMUST00000156477.3	-11496	ENSMUSG00000086552	Dlx4os	distal-less homeobox 4, opposite strand	Distal
chr11:95137326-95137716	0	0	0	0	1	390	*	Distal Intergenic	11	95145052	95159047	13996	1	320453	ENSMUST00000156477.3	-7336	ENSMUSG00000086552	Dlx4os	distal-less homeobox 4, opposite strand	Distal
chr11:95144771-95145133	0	0	0	0	1	362	*	Promoter (<=1kb)	11	95145052	95159047	13996	1	320453	ENSMUST00000156477.3	0	ENSMUSG00000086552	Dlx4os	distal-less homeobox 4, opposite strand	Promoter
chr11:95157520-95157830	1	0	0	0	0	310	*	Exon (ENSMUST00000156477.3/320453, exon 3 of 3)	11	95140447	95146263	5817	2	13394	ENSMUST00000021241.7	-11257	ENSMUSG00000020871	Dlx4	distal-less homeobox 4	Exon
chr11:95158073-95158277	0	0	0	0	1	204	*	Exon (ENSMUST00000156477.3/320453, exon 3 of 3)	11	95140447	95146263	5817	2	13394	ENSMUST00000021241.7	-11810	ENSMUSG00000020871	Dlx4	distal-less homeobox 4	Exon
chr11:95166147-95166347	0	0	0	0	1	200	*	Distal Intergenic	11	95140447	95146263	5817	2	13394	ENSMUST00000021241.7	-19884	ENSMUSG00000020871	Dlx4	distal-less homeobox 4	Distal
chr11:95186335-95186573	0	0	0	0	1	238	*	Distal Intergenic	11	95140447	95146263	5817	2	13394	ENSMUST00000021241.7	-40072	ENSMUSG00000020871	Dlx4	distal-less homeobox 4	Distal
chr11:95189875-95190230	1	0	0	0	1	355	*	Distal Intergenic	11	95140447	95146263	5817	2	13394	ENSMUST00000021241.7	-43612	ENSMUSG00000020871	Dlx4	distal-less homeobox 4	Distal
chr11:95204190-95204405	0	0	0	0	1	215	*	Distal Intergenic	11	95261529	95269265	7737	1	93670	ENSMUST00000021242.4	-57124	ENSMUSG00000020872	Tac4	tachykinin 4	Distal
chr11:95210582-95211177	0	0	0	0	1	595	*	Distal Intergenic	11	95261529	95269265	7737	1	93670	ENSMUST00000021242.4	-50352	ENSMUSG00000020872	Tac4	tachykinin 4	Distal
chr11:95211207-95211475	1	1	0	0	0	268	*	Distal Intergenic	11	95261529	95269265	7737	1	93670	ENSMUST00000021242.4	-50054	ENSMUSG00000020872	Tac4	tachykinin 4	Distal
chr11:95213805-95214188	0	0	0	0	1	383	*	Distal Intergenic	11	95261529	95269265	7737	1	93670	ENSMUST00000021242.4	-47341	ENSMUSG00000020872	Tac4	tachykinin 4	Distal
chr11:95214379-95214945	0	0	0	0	1	566	*	Distal Intergenic	11	95261529	95269265	7737	1	93670	ENSMUST00000021242.4	-46584	ENSMUSG00000020872	Tac4	tachykinin 4	Distal
chr11:95223446-95224703	0	1	0	0	1	1257	*	Exon (ENSMUST00000150818.1/ENSMUST00000150818.1, exon 2 of 2)	11	95261529	95269265	7737	1	93670	ENSMUST00000021242.4	-36826	ENSMUSG00000020872	Tac4	tachykinin 4	Exon
chr11:95225466-95225737	0	0	0	0	1	271	*	Exon (ENSMUST00000150818.1/ENSMUST00000150818.1, exon 1 of 2)	11	95261529	95269265	7737	1	93670	ENSMUST00000021242.4	-35792	ENSMUSG00000020872	Tac4	tachykinin 4	Exon
chr11:95226328-95226623	0	0	0	0	1	295	*	Distal Intergenic	11	95261529	95269265	7737	1	93670	ENSMUST00000021242.4	-34906	ENSMUSG00000020872	Tac4	tachykinin 4	Distal
chr11:95228689-95229006	0	0	0	0	1	317	*	Distal Intergenic	11	95261529	95269265	7737	1	93670	ENSMUST00000021242.4	-32523	ENSMUSG00000020872	Tac4	tachykinin 4	Distal
chr11:95231971-95232397	0	0	0	0	1	426	*	Distal Intergenic	11	95261529	95269265	7737	1	93670	ENSMUST00000021242.4	-29132	ENSMUSG00000020872	Tac4	tachykinin 4	Distal
chr11:95242231-95242434	0	0	0	0	1	203	*	Distal Intergenic	11	95261529	95269265	7737	1	93670	ENSMUST00000021242.4	-19095	ENSMUSG00000020872	Tac4	tachykinin 4	Distal
chr11:95250060-95250504	0	0	0	0	1	444	*	Distal Intergenic	11	95261529	95269265	7737	1	93670	ENSMUST00000021242.4	-11025	ENSMUSG00000020872	Tac4	tachykinin 4	Distal
chr11:95258546-95259873	0	0	0	0	1	1327	*	Promoter (1-2kb)	11	95261529	95269265	7737	1	93670	ENSMUST00000021242.4	-1656	ENSMUSG00000020872	Tac4	tachykinin 4	Promoter
chr11:95261130-95261410	0	0	0	0	1	280	*	Promoter (<=1kb)	11	95261529	95269265	7737	1	93670	ENSMUST00000021242.4	-119	ENSMUSG00000020872	Tac4	tachykinin 4	Promoter
chr11:95273632-95273952	0	0	0	0	1	320	*	Distal Intergenic	11	95275323	95281894	6572	2	217127	ENSMUST00000138671.1	7942	ENSMUSG00000038909	Kat7	K(lysine) acetyltransferase 7	Distal
chr11:95301954-95302205	0	0	1	1	0	251	*	Exon (ENSMUST00000146365.1/217127, exon 2 of 2)	11	95303172	95309513	6342	2	217127	ENSMUST00000154327.1	7308	ENSMUSG00000038909	Kat7	K(lysine) acetyltransferase 7	Exon
chr11:95309503-95309989	0	0	0	0	1	486	*	Promoter (<=1kb)	11	95274259	95309602	35344	2	217127	ENSMUST00000072621.11	0	ENSMUSG00000038909	Kat7	K(lysine) acetyltransferase 7	Promoter
chr11:95311390-95311860	0	1	1	0	1	470	*	Promoter (<=1kb)	11	95310429	95324496	14068	1	102640811	ENSMUST00000122837.1	961	ENSMUSG00000085143	Gm11520	predicted gene 11520	Promoter
chr11:95336436-95337796	0	0	0	0	1	1360	*	Promoter (<=1kb)	11	95337018	95381872	44855	1	215512	ENSMUST00000037502.6	0	ENSMUSG00000038893	Fam117a	family with sequence similarity 117, member A	Promoter
chr11:9534353-9534689	1	0	0	0	0	336	*	Exon (ENSMUST00000042740.12/268379, exon 47 of 62)	11	9193451	9256178	62728	1	268379	ENSMUST00000151522.1	340902	ENSMUSG00000004668	Abca13	ATP-binding cassette, sub-family A member 13	Exon
chr11:95384343-95385140	0	0	0	0	1	797	*	Promoter (<=1kb)	11	95384692	95391776	7085	1	110172	ENSMUST00000021243.15	0	ENSMUSG00000020873	Slc35b1	solute carrier family 35, member B1	Promoter
chr11:95393402-95393866	1	1	0	0	0	464	*	Distal Intergenic	11	95389985	95390653	669	1	110172	ENSMUST00000143090.1	3417	ENSMUSG00000020873	Slc35b1	solute carrier family 35, member B1	Distal
chr11:95402232-95402583	0	0	0	0	1	351	*	Distal Intergenic	11	95414080	95493406	79327	1	20747	ENSMUST00000107724.8	-11497	ENSMUSG00000057522	Spop	speckle-type BTB/POZ protein	Distal
chr11:95403805-95404172	0	0	0	0	1	367	*	Distal Intergenic	11	95414080	95493406	79327	1	20747	ENSMUST00000107724.8	-9908	ENSMUSG00000057522	Spop	speckle-type BTB/POZ protein	Distal
chr11:95410806-95411091	0	0	0	0	1	285	*	Promoter (2-3kb)	11	95414080	95493406	79327	1	20747	ENSMUST00000107724.8	-2989	ENSMUSG00000057522	Spop	speckle-type BTB/POZ protein	Promoter
chr11:95413540-95414241	0	0	0	0	1	701	*	Promoter (<=1kb)	11	95414080	95493406	79327	1	20747	ENSMUST00000107724.8	0	ENSMUSG00000057522	Spop	speckle-type BTB/POZ protein	Promoter
chr11:95414490-95414987	0	0	0	0	1	497	*	Promoter (<=1kb)	11	95414243	95474335	60093	1	20747	ENSMUST00000127713.1	247	ENSMUSG00000057522	Spop	speckle-type BTB/POZ protein	Promoter
chr11:95416728-95416969	0	0	0	0	1	241	*	Promoter (2-3kb)	11	95414243	95474335	60093	1	20747	ENSMUST00000127713.1	2485	ENSMUSG00000057522	Spop	speckle-type BTB/POZ protein	Promoter
chr11:95421940-95422275	1	0	0	0	0	335	*	Intron (ENSMUST00000107724.8/20747, intron 2 of 10)	11	95414243	95474335	60093	1	20747	ENSMUST00000127713.1	7697	ENSMUSG00000057522	Spop	speckle-type BTB/POZ protein	Intron
chr11:95503638-95503854	0	0	0	0	1	216	*	Distal Intergenic	11	95509845	95514570	4726	2	104079	ENSMUST00000058866.7	10716	ENSMUSG00000046719	Nxph3	neurexophilin 3	Distal
chr11:95508334-95508793	0	0	0	0	1	459	*	Distal Intergenic	11	95509845	95514570	4726	2	104079	ENSMUST00000058866.7	5777	ENSMUSG00000046719	Nxph3	neurexophilin 3	Distal
chr11:95511838-95512220	0	0	0	0	1	382	*	Promoter (2-3kb)	11	95509845	95514570	4726	2	104079	ENSMUST00000058866.7	2350	ENSMUSG00000046719	Nxph3	neurexophilin 3	Promoter
chr11:95513490-95515125	0	0	0	0	1	1635	*	Promoter (<=1kb)	11	95509845	95514570	4726	2	104079	ENSMUST00000058866.7	0	ENSMUSG00000046719	Nxph3	neurexophilin 3	Promoter
chr11:95520829-95521036	0	0	0	0	1	207	*	Distal Intergenic	11	95509845	95514570	4726	2	104079	ENSMUST00000058866.7	-6259	ENSMUSG00000046719	Nxph3	neurexophilin 3	Distal
chr11:95532470-95532849	0	0	0	0	1	379	*	Distal Intergenic	11	95509845	95514570	4726	2	104079	ENSMUST00000058866.7	-17900	ENSMUSG00000046719	Nxph3	neurexophilin 3	Distal
chr11:95540721-95540937	0	0	0	0	1	216	*	Distal Intergenic	11	95509845	95514570	4726	2	104079	ENSMUST00000058866.7	-26151	ENSMUSG00000046719	Nxph3	neurexophilin 3	Distal
chr11:95558658-95558907	0	0	0	0	1	249	*	Distal Intergenic	11	95568818	95587735	18918	2	18053	ENSMUST00000000122.6	28828	ENSMUSG00000000120	Ngfr	nerve growth factor receptor (TNFR superfamily, member 16)	Distal
chr11:95565650-95566335	0	0	0	0	1	685	*	Distal Intergenic	11	95568818	95587735	18918	2	18053	ENSMUST00000000122.6	21400	ENSMUSG00000000120	Ngfr	nerve growth factor receptor (TNFR superfamily, member 16)	Distal
chr11:95570002-95570256	0	0	0	0	1	254	*	3' UTR	11	95568818	95587735	18918	2	18053	ENSMUST00000000122.6	17479	ENSMUSG00000000120	Ngfr	nerve growth factor receptor (TNFR superfamily, member 16)	3'
chr11:95571169-95571606	0	0	0	0	1	437	*	Intron (ENSMUST00000000122.6/18053, intron 5 of 5)	11	95568818	95587735	18918	2	18053	ENSMUST00000000122.6	16129	ENSMUSG00000000120	Ngfr	nerve growth factor receptor (TNFR superfamily, member 16)	Intron
chr11:95577814-95578027	0	0	0	0	1	213	*	Exon (ENSMUST00000000122.6/18053, exon 3 of 6)	11	95568818	95587735	18918	2	18053	ENSMUST00000000122.6	9708	ENSMUSG00000000120	Ngfr	nerve growth factor receptor (TNFR superfamily, member 16)	Exon
chr11:95579538-95579870	0	0	0	0	1	332	*	Intron (ENSMUST00000000122.6/18053, intron 2 of 5)	11	95568818	95587735	18918	2	18053	ENSMUST00000000122.6	7865	ENSMUSG00000000120	Ngfr	nerve growth factor receptor (TNFR superfamily, member 16)	Intron
chr11:95583529-95584108	0	0	0	0	1	579	*	Intron (ENSMUST00000000122.6/18053, intron 1 of 5)	11	95568818	95587735	18918	2	18053	ENSMUST00000000122.6	3627	ENSMUSG00000000120	Ngfr	nerve growth factor receptor (TNFR superfamily, member 16)	Intron
chr11:95584757-95585037	0	0	0	0	1	280	*	Promoter (2-3kb)	11	95568818	95587735	18918	2	18053	ENSMUST00000000122.6	2698	ENSMUSG00000000120	Ngfr	nerve growth factor receptor (TNFR superfamily, member 16)	Promoter
chr11:95585201-95585411	0	0	0	0	1	210	*	Promoter (2-3kb)	11	95568818	95587735	18918	2	18053	ENSMUST00000000122.6	2324	ENSMUSG00000000120	Ngfr	nerve growth factor receptor (TNFR superfamily, member 16)	Promoter
chr11:95587426-95588015	0	0	0	0	1	589	*	Promoter (<=1kb)	11	95568818	95587735	18918	2	18053	ENSMUST00000000122.6	0	ENSMUSG00000000120	Ngfr	nerve growth factor receptor (TNFR superfamily, member 16)	Promoter
chr11:9558808-9559169	0	0	0	0	1	361	*	Intron (ENSMUST00000042740.12/268379, intron 48 of 61)	11	9193451	9256178	62728	1	268379	ENSMUST00000151522.1	365357	ENSMUSG00000004668	Abca13	ATP-binding cassette, sub-family A member 13	Intron
chr11:95594782-95595364	0	0	0	0	1	582	*	Distal Intergenic	11	95568818	95587735	18918	2	18053	ENSMUST00000000122.6	-7047	ENSMUSG00000000120	Ngfr	nerve growth factor receptor (TNFR superfamily, member 16)	Distal
chr11:95595754-95596108	0	0	0	0	1	354	*	Distal Intergenic	11	95568818	95587735	18918	2	18053	ENSMUST00000000122.6	-8019	ENSMUSG00000000120	Ngfr	nerve growth factor receptor (TNFR superfamily, member 16)	Distal
chr11:95600332-95600923	0	0	0	0	1	591	*	Distal Intergenic	11	95568818	95587735	18918	2	18053	ENSMUST00000000122.6	-12597	ENSMUSG00000000120	Ngfr	nerve growth factor receptor (TNFR superfamily, member 16)	Distal
chr11:95621547-95622100	0	0	0	0	1	553	*	Distal Intergenic	11	95568818	95587735	18918	2	18053	ENSMUST00000000122.6	-33812	ENSMUSG00000000120	Ngfr	nerve growth factor receptor (TNFR superfamily, member 16)	Distal
chr11:95622449-95622850	1	0	0	0	1	401	*	Exon (ENSMUST00000156822.1/ENSMUST00000156822.1, exon 1 of 3)	11	95568818	95587735	18918	2	18053	ENSMUST00000000122.6	-34714	ENSMUSG00000000120	Ngfr	nerve growth factor receptor (TNFR superfamily, member 16)	Exon
chr11:95643925-95644126	0	0	0	0	1	201	*	Distal Intergenic	11	95666957	95680773	13817	1	18673	ENSMUST00000125172.7	-22831	ENSMUSG00000038845	Phb1	prohibitin 1	Distal
chr11:95645511-95646089	0	0	0	0	1	578	*	Distal Intergenic	11	95666957	95680773	13817	1	18673	ENSMUST00000125172.7	-20868	ENSMUSG00000038845	Phb1	prohibitin 1	Distal
chr11:95662803-95663108	0	0	0	0	1	305	*	Distal Intergenic	11	95666957	95680773	13817	1	18673	ENSMUST00000125172.7	-3849	ENSMUSG00000038845	Phb1	prohibitin 1	Distal
chr11:95666621-95667534	0	0	0	0	1	913	*	Promoter (<=1kb)	11	95666957	95680773	13817	1	18673	ENSMUST00000125172.7	0	ENSMUSG00000038845	Phb1	prohibitin 1	Promoter
chr11:95707983-95708185	0	0	0	0	1	202	*	Intron (ENSMUST00000155531.1/432396, intron 1 of 1)	11	95712673	95772353	59681	1	268469	ENSMUST00000107717.7	-4488	ENSMUSG00000075595	Zfp652	zinc finger protein 652	Intron
chr11:95712150-95713550	0	0	1	1	1	1400	*	Promoter (<=1kb)	11	95713011	95835115	122105	1	237928	ENSMUST00000133070.7	0	ENSMUSG00000050860	Phospho1	phosphatase, orphan 1	Promoter
chr11:95792135-95792335	0	1	0	0	0	200	*	Intron (ENSMUST00000133070.7/237928, intron 5 of 6)	11	95824499	95830701	6203	1	237928	ENSMUST00000150134.1	-32164	ENSMUSG00000050860	Phospho1	phosphatase, orphan 1	Intron
chr11:95810804-95811200	0	0	0	0	1	396	*	Intron (ENSMUST00000133070.7/237928, intron 5 of 6)	11	95824499	95830701	6203	1	237928	ENSMUST00000150134.1	-13299	ENSMUSG00000050860	Phospho1	phosphatase, orphan 1	Intron
chr11:95824023-95824662	1	1	0	0	1	639	*	Promoter (<=1kb)	11	95824499	95830701	6203	1	237928	ENSMUST00000150134.1	0	ENSMUSG00000050860	Phospho1	phosphatase, orphan 1	Promoter
chr11:95831716-95831976	0	0	0	0	1	260	*	3' UTR	11	95832723	95835890	3168	2	66610	ENSMUST00000137645.1	3914	ENSMUSG00000018381	Abi3	ABI family member 3	3'
chr11:95843374-95843891	0	0	0	1	1	517	*	Promoter (<=1kb)	11	95843609	95845734	2126	1	14710	ENSMUST00000107708.1	0	ENSMUSG00000038811	Gngt2	guanine nucleotide binding protein (G protein), gamma transducing activity polypeptide 2	Promoter
chr11:95858618-95859058	0	0	0	0	1	440	*	Promoter (<=1kb)	11	95858865	95861044	2180	1	73906	ENSMUST00000146868.1	0	ENSMUSG00000086015	4833417C18Rik	RIKEN cDNA 4833417C18 gene	Promoter
chr11:95868949-95869245	0	0	0	0	1	296	*	Exon (ENSMUST00000125956.1/ENSMUST00000125956.1, exon 1 of 2)	11	95858865	95861044	2180	1	73906	ENSMUST00000146868.1	10084	ENSMUSG00000086015	4833417C18Rik	RIKEN cDNA 4833417C18 gene	Exon
chr11:95884017-95884323	1	1	0	0	0	306	*	Intron (ENSMUST00000038343.6/14422, intron 4 of 10)	11	95858865	95861044	2180	1	73906	ENSMUST00000146868.1	25152	ENSMUSG00000086015	4833417C18Rik	RIKEN cDNA 4833417C18 gene	Intron
chr11:95904345-95904562	0	0	0	0	1	217	*	Intron (ENSMUST00000038343.6/14422, intron 1 of 10)	11	95865943	95914891	48949	2	14422	ENSMUST00000038343.6	10329	ENSMUSG00000013418	B4galnt2	beta-1,4-N-acetyl-galactosaminyl transferase 2	Intron
chr11:95911562-95911975	0	0	0	0	1	413	*	Promoter (2-3kb)	11	95865943	95914891	48949	2	14422	ENSMUST00000038343.6	2916	ENSMUSG00000013418	B4galnt2	beta-1,4-N-acetyl-galactosaminyl transferase 2	Promoter
chr11:95923430-95923794	0	0	0	0	1	364	*	Distal Intergenic	11	95865943	95914891	48949	2	14422	ENSMUST00000038343.6	-8539	ENSMUSG00000013418	B4galnt2	beta-1,4-N-acetyl-galactosaminyl transferase 2	Distal
chr11:95924066-95924512	0	0	0	1	1	446	*	Distal Intergenic	11	95865943	95914891	48949	2	14422	ENSMUST00000038343.6	-9175	ENSMUSG00000013418	B4galnt2	beta-1,4-N-acetyl-galactosaminyl transferase 2	Distal
chr11:95930894-95931193	1	1	0	0	0	299	*	Distal Intergenic	11	95865943	95914891	48949	2	14422	ENSMUST00000038343.6	-16003	ENSMUSG00000013418	B4galnt2	beta-1,4-N-acetyl-galactosaminyl transferase 2	Distal
chr11:95958292-95958657	0	0	0	0	1	365	*	3' UTR	11	95963292	95963383	92	2	100526468	ENSMUST00000175617.1	4726	ENSMUSG00000093358	Mir3063	microRNA 3063	3'
chr11:95961647-95961995	0	0	0	0	1	348	*	Promoter (1-2kb)	11	95963292	95963383	92	2	100526468	ENSMUST00000175617.1	1388	ENSMUSG00000093358	Mir3063	microRNA 3063	Promoter
chr11:95962878-95963078	0	0	0	0	1	200	*	Promoter (<=1kb)	11	95963292	95963383	92	2	100526468	ENSMUST00000175617.1	305	ENSMUSG00000093358	Mir3063	microRNA 3063	Promoter
chr11:95963300-95963685	0	0	0	0	1	385	*	Promoter (<=1kb)	11	95963292	95963383	92	2	100526468	ENSMUST00000175617.1	0	ENSMUSG00000093358	Mir3063	microRNA 3063	Promoter
chr11:95990820-95991791	0	0	1	0	1	971	*	Intron (ENSMUST00000013559.2/140486, intron 2 of 14)	11	95973979	95982611	8633	2	140486	ENSMUST00000146586.7	-8209	ENSMUSG00000013415	Igf2bp1	insulin-like growth factor 2 mRNA binding protein 1	Intron
chr11:96004150-96005368	0	0	0	0	1	1218	*	Promoter (<=1kb)	11	95957163	96005940	48778	2	140486	ENSMUST00000013559.2	572	ENSMUSG00000013415	Igf2bp1	insulin-like growth factor 2 mRNA binding protein 1	Promoter
chr11:96005620-96008119	0	0	1	0	1	2499	*	Promoter (<=1kb)	11	95957163	96005940	48778	2	140486	ENSMUST00000013559.2	0	ENSMUSG00000013415	Igf2bp1	insulin-like growth factor 2 mRNA binding protein 1	Promoter
chr11:96011915-96012396	0	0	0	0	1	481	*	Distal Intergenic	11	95957163	96005940	48778	2	140486	ENSMUST00000013559.2	-5975	ENSMUSG00000013415	Igf2bp1	insulin-like growth factor 2 mRNA binding protein 1	Distal
chr11:96034157-96034373	0	0	0	0	1	216	*	Promoter (<=1kb)	11	96034885	96047430	12546	1	27681	ENSMUST00000006217.9	-512	ENSMUSG00000006058	Snf8	SNF8, ESCRT-II complex subunit, homolog (S. cerevisiae)	Promoter
chr11:96034641-96034985	0	0	0	0	1	344	*	Promoter (<=1kb)	11	96034885	96047430	12546	1	27681	ENSMUST00000006217.9	0	ENSMUSG00000006058	Snf8	SNF8, ESCRT-II complex subunit, homolog (S. cerevisiae)	Promoter
chr11:96064306-96065631	0	0	0	0	1	1325	*	Promoter (<=1kb)	11	96047432	96065388	17957	2	268470	ENSMUST00000100528.4	0	ENSMUSG00000014349	Ube2z	ubiquitin-conjugating enzyme E2Z	Promoter
chr11:96119514-96119755	0	0	0	0	1	241	*	Distal Intergenic	11	96099326	96111964	12639	2	76815	ENSMUST00000068686.12	-7550	ENSMUSG00000006056	Calcoco2	calcium binding and coiled-coil domain 2	Distal
chr11:96124324-96124838	0	0	0	0	1	514	*	Distal Intergenic	11	96133786	96165451	31666	1	237930	ENSMUST00000167258.7	-8948	ENSMUSG00000038756	Ttll6	tubulin tyrosine ligase-like family, member 6	Distal
chr11:96165310-96165642	0	0	0	0	1	332	*	3' UTR	11	96194316	96197447	3132	1	15408	ENSMUST00000062709.3	-28674	ENSMUSG00000049604	Hoxb13	homeobox B13	3'
chr11:96189988-96190652	1	1	0	1	1	664	*	Distal Intergenic	11	96194316	96197447	3132	1	15408	ENSMUST00000062709.3	-3664	ENSMUSG00000049604	Hoxb13	homeobox B13	Distal
chr11:96193488-96194358	0	0	0	0	1	870	*	Promoter (<=1kb)	11	96194316	96197447	3132	1	15408	ENSMUST00000062709.3	0	ENSMUSG00000049604	Hoxb13	homeobox B13	Promoter
chr11:96199755-96200461	0	0	0	0	1	706	*	Exon (ENSMUST00000183987.1/ENSMUST00000183987.1, exon 1 of 1)	11	96194316	96197447	3132	1	15408	ENSMUST00000062709.3	5439	ENSMUSG00000049604	Hoxb13	homeobox B13	Exon
chr11:96202926-96203673	0	0	0	1	1	747	*	Distal Intergenic	11	96194316	96197447	3132	1	15408	ENSMUST00000062709.3	8610	ENSMUSG00000049604	Hoxb13	homeobox B13	Distal
chr11:96206013-96206297	0	0	0	0	1	284	*	Distal Intergenic	11	96194316	96197447	3132	1	15408	ENSMUST00000062709.3	11697	ENSMUSG00000049604	Hoxb13	homeobox B13	Distal
chr11:96214810-96215204	0	0	0	0	1	394	*	Distal Intergenic	11	96194316	96197447	3132	1	15408	ENSMUST00000062709.3	20494	ENSMUSG00000049604	Hoxb13	homeobox B13	Distal
chr11:96218288-96218490	0	0	0	0	1	202	*	Distal Intergenic	11	96194316	96197447	3132	1	15408	ENSMUST00000062709.3	23972	ENSMUSG00000049604	Hoxb13	homeobox B13	Distal
chr11:96241036-96241397	0	0	0	0	1	361	*	Distal Intergenic	11	96251105	96264484	13380	1	193022	ENSMUST00000129907.2	-9708	NA	Gm53	predicted gene 53	Distal
chr11:96250405-96251314	0	0	0	0	1	909	*	Promoter (<=1kb)	11	96251105	96264484	13380	1	193022	ENSMUST00000129907.2	0	NA	Gm53	predicted gene 53	Promoter
chr11:96254446-96254733	0	0	0	0	1	287	*	Promoter (1-2kb)	11	96252532	96261693	9162	1	193022	ENSMUST00000139381.1	1914	NA	Gm53	predicted gene 53	Promoter
chr11:96261241-96261744	1	1	0	0	0	503	*	Promoter (<=1kb)	11	96261610	96264868	3259	1	193022	ENSMUST00000143887.1	0	NA	Gm53	predicted gene 53	Promoter
chr11:96266685-96266892	0	0	0	0	1	207	*	Promoter (1-2kb)	11	96265164	96265265	102	1	387191	ENSMUST00000083612.1	1521	ENSMUSG00000065546	Mir196a-1	microRNA 196a-1	Promoter
chr11:96270705-96273102	0	0	0	0	1	2397	*	Promoter (<=1kb)	11	96271457	96276595	5139	1	15417	ENSMUST00000000010.8	0	ENSMUSG00000020875	Hoxb9	homeobox B9	Promoter
chr11:96282181-96282420	0	0	0	0	1	239	*	Promoter (<=1kb)	11	96282556	96284315	1760	1	15416	ENSMUST00000125410.1	-136	ENSMUSG00000056648	Hoxb8	homeobox B8	Promoter
chr11:96282685-96282975	0	0	0	0	1	290	*	Promoter (<=1kb)	11	96282725	96284693	1969	1	15416	ENSMUST00000168043.1	0	ENSMUSG00000056648	Hoxb8	homeobox B8	Promoter
chr11:96283305-96285686	0	0	0	0	1	2381	*	Promoter (<=1kb)	11	96282725	96284693	1969	1	15416	ENSMUST00000168043.1	580	ENSMUSG00000056648	Hoxb8	homeobox B8	Promoter
chr11:96287358-96287740	0	0	0	0	1	382	*	Promoter (<=1kb)	11	96286623	96290162	3540	1	15415	ENSMUST00000049352.7	735	ENSMUSG00000038721	Hoxb7	homeobox B7	Promoter
chr11:96291731-96291977	0	0	0	0	1	246	*	Promoter (<=1kb)	11	96292476	96301569	9094	1	15414	ENSMUST00000173432.2	-499	ENSMUSG00000000690	Hoxb6	homeobox B6	Promoter
chr11:96295133-96295765	0	0	0	0	1	632	*	Promoter (2-3kb)	11	96292476	96301569	9094	1	15414	ENSMUST00000173432.2	2657	ENSMUSG00000000690	Hoxb6	homeobox B6	Promoter
chr11:96295928-96296280	1	1	0	0	0	352	*	Promoter (2-3kb)	11	96299171	96301568	2398	1	15414	ENSMUST00000000704.5	-2891	ENSMUSG00000000690	Hoxb6	homeobox B6	Promoter
chr11:96297049-96297303	0	0	0	0	1	254	*	Promoter (1-2kb)	11	96299171	96301568	2398	1	15414	ENSMUST00000000704.5	-1868	ENSMUSG00000000690	Hoxb6	homeobox B6	Promoter
chr11:96298965-96299651	0	0	0	0	1	686	*	Promoter (<=1kb)	11	96299171	96301568	2398	1	15414	ENSMUST00000000704.5	0	ENSMUSG00000000690	Hoxb6	homeobox B6	Promoter
chr11:96299915-96300166	0	0	0	0	1	251	*	Promoter (<=1kb)	11	96299171	96301568	2398	1	15414	ENSMUST00000000704.5	744	ENSMUSG00000000690	Hoxb6	homeobox B6	Promoter
chr11:96300267-96300781	0	0	0	0	1	514	*	Promoter (1-2kb)	11	96299171	96301568	2398	1	15414	ENSMUST00000000704.5	1096	ENSMUSG00000000690	Hoxb6	homeobox B6	Promoter
chr11:96301705-96302284	0	0	0	0	1	579	*	Promoter (1-2kb)	11	96303512	96306120	2609	1	15413	ENSMUST00000049272.4	-1228	ENSMUSG00000038700	Hoxb5	homeobox B5	Promoter
chr11:96304598-96305037	0	0	0	0	1	439	*	Promoter (<=1kb)	11	96293497	96305081	11585	2	75395	ENSMUST00000140952.1	44	ENSMUSG00000085645	Hoxb5os	homeobox B5 and homeobox B6, opposite strand	Promoter
chr11:96311903-96312575	0	0	0	0	1	672	*	Distal Intergenic	11	96317165	96317274	110	1	723893	ENSMUST00000083585.1	-4590	ENSMUSG00000065519	Mir10a	microRNA 10a	Distal
chr11:96316226-96316984	0	0	0	0	1	758	*	Promoter (<=1kb)	11	96317165	96317274	110	1	723893	ENSMUST00000083585.1	-181	ENSMUSG00000065519	Mir10a	microRNA 10a	Promoter
chr11:96317952-96320428	1	0	0	0	1	2476	*	Promoter (<=1kb)	11	96318267	96321638	3372	1	15412	ENSMUST00000049241.8	0	ENSMUSG00000038692	Hoxb4	homeobox B4	Promoter
chr11:96326601-96326802	0	0	0	0	1	201	*	Promoter (1-2kb)	11	96328062	96344303	16242	1	15410	ENSMUST00000123091.7	-1260	ENSMUSG00000048763	Hoxb3	homeobox B3	Promoter
chr11:96330815-96331154	0	0	0	0	1	339	*	Promoter (2-3kb)	11	96328062	96344303	16242	1	15410	ENSMUST00000123091.7	2753	ENSMUSG00000048763	Hoxb3	homeobox B3	Promoter
chr11:96331433-96331633	0	0	0	0	1	200	*	Intron (ENSMUST00000093944.9/15410, intron 1 of 3)	11	96328062	96344303	16242	1	15410	ENSMUST00000123091.7	3371	ENSMUSG00000048763	Hoxb3	homeobox B3	Intron
chr11:96332162-96333158	0	0	0	0	1	996	*	Intron (ENSMUST00000093944.9/15410, intron 1 of 3)	11	96328062	96344303	16242	1	15410	ENSMUST00000123091.7	4100	ENSMUSG00000048763	Hoxb3	homeobox B3	Intron
chr11:96333436-96333979	0	0	0	0	1	543	*	Intron (ENSMUST00000093944.9/15410, intron 1 of 3)	11	96328062	96344303	16242	1	15410	ENSMUST00000123091.7	5374	ENSMUSG00000048763	Hoxb3	homeobox B3	Intron
chr11:96339839-96340370	0	0	0	0	1	531	*	Promoter (<=1kb)	11	96340945	96341774	830	1	15410	ENSMUST00000143462.1	-575	ENSMUSG00000048763	Hoxb3	homeobox B3	Promoter
chr11:96340760-96340984	0	0	0	0	1	224	*	Promoter (<=1kb)	11	96340945	96341774	830	1	15410	ENSMUST00000143462.1	0	ENSMUSG00000048763	Hoxb3	homeobox B3	Promoter
chr11:96344029-96344334	0	0	0	0	1	305	*	Promoter (<=1kb)	11	96343769	96346507	2739	1	15410	ENSMUST00000055334.2	260	ENSMUSG00000048763	Hoxb3	homeobox B3	Promoter
chr11:96344739-96346711	0	0	0	0	1	1972	*	Promoter (<=1kb)	11	96343769	96346507	2739	1	15410	ENSMUST00000055334.2	970	ENSMUSG00000048763	Hoxb3	homeobox B3	Promoter
chr11:96347968-96348273	0	0	0	0	1	305	*	Promoter (<=1kb)	11	96345481	96347923	2443	2	102632302	ENSMUST00000131275.2	-45	NA	Hoxb3os	homeobox B3 and homeobox B2, opposite strand	Promoter
chr11:96349909-96350453	0	0	0	0	1	544	*	Promoter (1-2kb)	11	96351631	96354012	2382	1	103889	ENSMUST00000100523.6	-1178	ENSMUSG00000075588	Hoxb2	homeobox B2	Promoter
chr11:96351687-96353440	0	0	0	0	1	1753	*	Promoter (<=1kb)	11	96351631	96354012	2382	1	103889	ENSMUST00000100523.6	56	ENSMUSG00000075588	Hoxb2	homeobox B2	Promoter
chr11:96353551-96353756	0	0	0	0	1	205	*	Promoter (<=1kb)	11	96343072	96354691	11620	2	102632302	ENSMUST00000147410.3	935	NA	Hoxb3os	homeobox B3 and homeobox B2, opposite strand	Promoter
chr11:96354727-96354927	0	0	0	0	1	200	*	Promoter (<=1kb)	11	96343072	96354691	11620	2	102632302	ENSMUST00000147410.3	-36	NA	Hoxb3os	homeobox B3 and homeobox B2, opposite strand	Promoter
chr11:96363514-96364390	1	0	1	0	1	876	*	Promoter (1-2kb)	11	96365752	96368256	2505	1	15407	ENSMUST00000019117.2	-1362	ENSMUSG00000018973	Hoxb1	homeobox B1	Promoter
chr11:96365302-96365775	1	0	0	0	1	473	*	Promoter (<=1kb)	11	96365752	96368256	2505	1	15407	ENSMUST00000019117.2	0	ENSMUSG00000018973	Hoxb1	homeobox B1	Promoter
chr11:96366516-96367128	0	0	0	0	1	612	*	Promoter (<=1kb)	11	96366258	96367221	964	1	15407	ENSMUST00000123805.1	258	ENSMUSG00000018973	Hoxb1	homeobox B1	Promoter
chr11:96367864-96368173	0	0	0	0	1	309	*	Promoter (1-2kb)	11	96366258	96367221	964	1	15407	ENSMUST00000123805.1	1606	ENSMUSG00000018973	Hoxb1	homeobox B1	Promoter
chr11:96368676-96369079	1	0	0	0	1	403	*	Promoter (2-3kb)	11	96366258	96367221	964	1	15407	ENSMUST00000123805.1	2418	ENSMUSG00000018973	Hoxb1	homeobox B1	Promoter
chr11:96369094-96369414	0	0	0	1	0	320	*	Promoter (2-3kb)	11	96366258	96367221	964	1	15407	ENSMUST00000123805.1	2836	ENSMUSG00000018973	Hoxb1	homeobox B1	Promoter
chr11:96369506-96369891	0	0	0	0	1	385	*	Distal Intergenic	11	96366258	96367221	964	1	15407	ENSMUST00000123805.1	3248	ENSMUSG00000018973	Hoxb1	homeobox B1	Distal
chr11:96370394-96370828	1	1	0	0	1	434	*	Distal Intergenic	11	96366258	96367221	964	1	15407	ENSMUST00000123805.1	4136	ENSMUSG00000018973	Hoxb1	homeobox B1	Distal
chr11:96372643-96372921	0	0	0	0	1	278	*	Distal Intergenic	11	96366258	96367221	964	1	15407	ENSMUST00000123805.1	6385	ENSMUSG00000018973	Hoxb1	homeobox B1	Distal
chr11:96374755-96375253	1	0	1	1	1	498	*	Distal Intergenic	11	96366258	96367221	964	1	15407	ENSMUST00000123805.1	8497	ENSMUSG00000018973	Hoxb1	homeobox B1	Distal
chr11:96380251-96380657	0	0	0	0	1	406	*	Distal Intergenic	11	96366258	96367221	964	1	15407	ENSMUST00000123805.1	13993	ENSMUSG00000018973	Hoxb1	homeobox B1	Distal
chr11:9638695-9638938	0	0	0	0	1	243	*	Intron (ENSMUST00000042740.12/268379, intron 59 of 61)	11	9193451	9256178	62728	1	268379	ENSMUST00000151522.1	445244	ENSMUSG00000004668	Abca13	ATP-binding cassette, sub-family A member 13	Intron
chr11:96388731-96388969	0	0	0	0	1	238	*	Distal Intergenic	11	96366258	96367221	964	1	15407	ENSMUST00000123805.1	22473	ENSMUSG00000018973	Hoxb1	homeobox B1	Distal
chr11:96397036-96397761	0	0	0	1	1	725	*	Distal Intergenic	11	96366258	96367221	964	1	15407	ENSMUST00000123805.1	30778	ENSMUSG00000018973	Hoxb1	homeobox B1	Distal
chr11:96397831-96398194	0	0	0	1	0	363	*	Distal Intergenic	11	96366258	96367221	964	1	15407	ENSMUST00000123805.1	31573	ENSMUSG00000018973	Hoxb1	homeobox B1	Distal
chr11:96399958-96400278	0	0	0	0	1	320	*	Distal Intergenic	11	96366258	96367221	964	1	15407	ENSMUST00000123805.1	33700	ENSMUSG00000018973	Hoxb1	homeobox B1	Distal
chr11:96405025-96405235	0	0	0	0	1	210	*	Distal Intergenic	11	96366258	96367221	964	1	15407	ENSMUST00000123805.1	38767	ENSMUSG00000018973	Hoxb1	homeobox B1	Distal
chr11:96420442-96420733	1	0	0	0	0	291	*	Distal Intergenic	11	96448323	96464547	16225	2	100038600	ENSMUST00000153012.1	43814	NA	Gm11529	predicted gene 11529	Distal
chr11:96426900-96427238	0	0	0	0	1	338	*	Distal Intergenic	11	96448323	96464547	16225	2	100038600	ENSMUST00000153012.1	37309	NA	Gm11529	predicted gene 11529	Distal
chr11:96435745-96436163	0	0	0	0	1	418	*	Distal Intergenic	11	96448323	96464547	16225	2	100038600	ENSMUST00000153012.1	28384	NA	Gm11529	predicted gene 11529	Distal
chr11:96436613-96436908	0	0	0	0	1	295	*	Distal Intergenic	11	96448323	96464547	16225	2	100038600	ENSMUST00000153012.1	27639	NA	Gm11529	predicted gene 11529	Distal
chr11:96462297-96462664	1	0	0	0	1	367	*	Promoter (1-2kb)	11	96448323	96464547	16225	2	100038600	ENSMUST00000153012.1	1883	NA	Gm11529	predicted gene 11529	Promoter
chr11:96464420-96464794	0	0	0	0	1	374	*	Promoter (<=1kb)	11	96448323	96464547	16225	2	100038600	ENSMUST00000153012.1	0	NA	Gm11529	predicted gene 11529	Promoter
chr11:96467112-96467373	0	0	0	0	1	261	*	Promoter (2-3kb)	11	96464681	96678371	213691	1	78473	ENSMUST00000107663.3	2431	ENSMUSG00000057058	Skap1	src family associated phosphoprotein 1	Promoter
chr11:96480871-96481175	1	0	0	0	0	304	*	Promoter (2-3kb)	11	96483782	96493718	9937	1	78473	ENSMUST00000149988.1	-2607	ENSMUSG00000057058	Skap1	src family associated phosphoprotein 1	Promoter
chr11:96559239-96559453	1	0	0	0	0	214	*	Intron (ENSMUST00000103154.10/78473, intron 4 of 12)	11	96489861	96704431	214571	1	78473	ENSMUST00000127639.1	69378	ENSMUSG00000057058	Skap1	src family associated phosphoprotein 1	Intron
chr11:96590261-96590693	0	0	0	0	1	432	*	Intron (ENSMUST00000103154.10/78473, intron 4 of 12)	11	96489861	96704431	214571	1	78473	ENSMUST00000127639.1	100400	ENSMUSG00000057058	Skap1	src family associated phosphoprotein 1	Intron
chr11:96600378-96600731	0	0	0	0	1	353	*	Intron (ENSMUST00000103154.10/78473, intron 4 of 12)	11	96708235	96713202	4968	1	78473	ENSMUST00000123814.1	-107504	ENSMUSG00000057058	Skap1	src family associated phosphoprotein 1	Intron
chr11:96622788-96623143	0	0	0	0	1	355	*	Intron (ENSMUST00000103154.10/78473, intron 4 of 12)	11	96708235	96713202	4968	1	78473	ENSMUST00000123814.1	-85092	ENSMUSG00000057058	Skap1	src family associated phosphoprotein 1	Intron
chr11:96667074-96667287	0	0	0	0	1	213	*	Intron (ENSMUST00000103154.10/78473, intron 4 of 12)	11	96708235	96713202	4968	1	78473	ENSMUST00000123814.1	-40948	ENSMUSG00000057058	Skap1	src family associated phosphoprotein 1	Intron
chr11:96697337-96697573	0	0	0	0	1	236	*	Intron (ENSMUST00000103154.10/78473, intron 4 of 12)	11	96708235	96713202	4968	1	78473	ENSMUST00000123814.1	-10662	ENSMUSG00000057058	Skap1	src family associated phosphoprotein 1	Intron
chr11:96707995-96708264	0	0	0	0	1	269	*	Promoter (<=1kb)	11	96708235	96713202	4968	1	78473	ENSMUST00000123814.1	0	ENSMUSG00000057058	Skap1	src family associated phosphoprotein 1	Promoter
chr11:96724883-96725190	0	0	0	0	1	307	*	Intron (ENSMUST00000103154.10/78473, intron 10 of 12)	11	96708235	96713202	4968	1	78473	ENSMUST00000123814.1	16648	ENSMUSG00000057058	Skap1	src family associated phosphoprotein 1	Intron
chr11:96727066-96727745	0	0	0	0	1	679	*	Intron (ENSMUST00000103154.10/78473, intron 10 of 12)	11	96708235	96713202	4968	1	78473	ENSMUST00000123814.1	18831	ENSMUSG00000057058	Skap1	src family associated phosphoprotein 1	Intron
chr11:96728818-96729060	0	1	0	0	0	242	*	Intron (ENSMUST00000103154.10/78473, intron 10 of 12)	11	96708235	96713202	4968	1	78473	ENSMUST00000123814.1	20583	ENSMUSG00000057058	Skap1	src family associated phosphoprotein 1	Intron
chr11:96767412-96767621	0	0	0	0	1	209	*	3' UTR	11	96770098	96771050	953	2	74479	ENSMUST00000125025.1	3429	ENSMUSG00000020876	Snx11	sorting nexin 11	3'
chr11:96776713-96776977	0	0	0	0	1	264	*	Promoter (<=1kb)	11	96769891	96777492	7602	2	74479	ENSMUST00000127375.1	515	ENSMUSG00000020876	Snx11	sorting nexin 11	Promoter
chr11:96777255-96777951	0	0	0	0	1	696	*	Promoter (<=1kb)	11	96767555	96777531	9977	2	74479	ENSMUST00000021246.8	0	ENSMUSG00000020876	Snx11	sorting nexin 11	Promoter
chr11:96787124-96787333	0	0	0	0	1	209	*	Promoter (1-2kb)	11	96789127	96803969	14843	1	12412	ENSMUST00000018810.9	-1794	ENSMUSG00000018666	Cbx1	chromobox 1	Promoter
chr11:96788859-96789784	0	0	0	0	1	925	*	Promoter (<=1kb)	11	96789127	96803969	14843	1	12412	ENSMUST00000018810.9	0	ENSMUSG00000018666	Cbx1	chromobox 1	Promoter
chr11:96822653-96822972	0	0	0	0	1	319	*	Promoter (<=1kb)	11	96821346	96822725	1380	2	18023	ENSMUST00000134951.1	0	ENSMUSG00000038615	Nfe2l1	nuclear factor, erythroid derived 2,-like 1	Promoter
chr11:96823692-96825034	0	0	0	0	1	1342	*	Promoter (<=1kb)	11	96817414	96824013	6600	2	18023	ENSMUST00000167110.7	0	ENSMUSG00000038615	Nfe2l1	nuclear factor, erythroid derived 2,-like 1	Promoter
chr11:96828132-96828336	0	0	0	0	1	204	*	Promoter (<=1kb)	11	96817431	96827955	10525	2	18023	ENSMUST00000107658.7	-177	ENSMUSG00000038615	Nfe2l1	nuclear factor, erythroid derived 2,-like 1	Promoter
chr11:96829216-96830789	0	0	0	0	1	1573	*	Promoter (<=1kb)	11	96817414	96829502	12089	2	18023	ENSMUST00000167149.7	0	ENSMUSG00000038615	Nfe2l1	nuclear factor, erythroid derived 2,-like 1	Promoter
chr11:96849569-96850390	0	0	0	0	1	821	*	Promoter (<=1kb)	11	96849870	96851590	1721	1	56358	ENSMUST00000155696.1	0	ENSMUSG00000018672	Copz2	coatomer protein complex, subunit zeta 2	Promoter
chr11:96861690-96862341	0	0	0	0	1	651	*	Distal Intergenic	11	96854131	96861203	7073	1	56358	ENSMUST00000147710.1	7559	ENSMUSG00000018672	Copz2	coatomer protein complex, subunit zeta 2	Distal
chr11:96869994-96870250	0	0	0	0	1	256	*	Exon (ENSMUST00000119349.1/ENSMUST00000119349.1, exon 1 of 1)	11	96854131	96861203	7073	1	56358	ENSMUST00000147710.1	15863	ENSMUSG00000018672	Copz2	coatomer protein complex, subunit zeta 2	Exon
chr11:96872369-96872842	0	0	1	0	1	473	*	Exon (ENSMUST00000184482.7/ENSMUST00000184482.7, exon 2 of 4)	11	96854131	96861203	7073	1	56358	ENSMUST00000147710.1	18238	ENSMUSG00000018672	Copz2	coatomer protein complex, subunit zeta 2	Exon
chr11:96875567-96876478	0	0	0	0	1	911	*	Distal Intergenic	11	96854131	96861203	7073	1	56358	ENSMUST00000147710.1	21436	ENSMUSG00000018672	Copz2	coatomer protein complex, subunit zeta 2	Distal
chr11:96899270-96899966	0	0	0	0	1	696	*	Distal Intergenic	11	96907816	96908758	943	2	80280	ENSMUST00000154289.1	8792	ENSMUSG00000018669	Cdk5rap3	CDK5 regulatory subunit associated protein 3	Distal
chr11:96902160-96902399	0	0	0	0	1	239	*	Distal Intergenic	11	96907816	96908758	943	2	80280	ENSMUST00000154289.1	6359	ENSMUSG00000018669	Cdk5rap3	CDK5 regulatory subunit associated protein 3	Distal
chr11:96910209-96910409	0	0	0	0	1	200	*	Promoter (1-2kb)	11	96907816	96908758	943	2	80280	ENSMUST00000154289.1	-1451	ENSMUSG00000018669	Cdk5rap3	CDK5 regulatory subunit associated protein 3	Promoter
chr11:96916067-96916758	0	0	0	0	1	691	*	Promoter (<=1kb)	11	96916270	96953466	37197	1	319371	ENSMUST00000131501.7	0	ENSMUSG00000078700	D030028A08Rik	RIKEN cDNA D030028A08 gene	Promoter
chr11:96931721-96931966	1	0	0	0	0	245	*	Promoter (<=1kb)	11	96931387	96935280	3894	1	217138	ENSMUST00000107633.1	334	ENSMUSG00000047040	Prr15l	proline rich 15-like	Promoter
chr11:96935010-96935482	0	0	0	0	1	472	*	3' UTR	11	96931387	96935280	3894	1	217138	ENSMUST00000107633.1	3623	ENSMUSG00000047040	Prr15l	proline rich 15-like	3'
chr11:96944108-96944409	0	0	0	0	1	301	*	Promoter (<=1kb)	11	96944165	96965060	20896	1	319371	ENSMUST00000135825.8	0	ENSMUSG00000078700	D030028A08Rik	RIKEN cDNA D030028A08 gene	Promoter
chr11:96955153-96955367	0	0	1	0	0	214	*	Intron (ENSMUST00000135825.8/319371, intron 3 of 5)	11	96944312	96963895	19584	1	319371	ENSMUST00000186326.1	10841	ENSMUSG00000078700	D030028A08Rik	RIKEN cDNA D030028A08 gene	Intron
chr11:96973905-96974125	0	0	0	0	1	220	*	Intron (ENSMUST00000107624.7/78912, intron 1 of 6)	11	96953341	96977711	24371	2	78912	ENSMUST00000107624.7	3586	ENSMUSG00000018678	Sp2	Sp2 transcription factor	Intron
chr11:96976912-96978074	0	0	0	0	1	1162	*	Promoter (<=1kb)	11	96953341	96977711	24371	2	78912	ENSMUST00000107624.7	0	ENSMUSG00000018678	Sp2	Sp2 transcription factor	Promoter
chr11:96984962-96985371	0	0	0	0	1	409	*	Promoter (2-3kb)	11	96954219	96982959	28741	2	78912	ENSMUST00000062652.6	-2003	ENSMUSG00000018678	Sp2	Sp2 transcription factor	Promoter
chr11:96997194-96997670	0	0	0	0	1	476	*	Distal Intergenic	11	96954219	96982959	28741	2	78912	ENSMUST00000062652.6	-14235	ENSMUSG00000018678	Sp2	Sp2 transcription factor	Distal
chr11:97000941-97001145	0	0	0	0	1	204	*	Distal Intergenic	11	97013394	97024734	11341	1	83395	ENSMUST00000047997.7	-12249	ENSMUSG00000038560	Sp6	trans-acting transcription factor 6	Distal
chr11:97003113-97003344	0	0	0	0	1	231	*	Distal Intergenic	11	97013394	97024734	11341	1	83395	ENSMUST00000047997.7	-10050	ENSMUSG00000038560	Sp6	trans-acting transcription factor 6	Distal
chr11:97010992-97011353	0	0	0	0	1	361	*	Promoter (2-3kb)	11	97013394	97024734	11341	1	83395	ENSMUST00000047997.7	-2041	ENSMUSG00000038560	Sp6	trans-acting transcription factor 6	Promoter
chr11:97017880-97018251	0	0	0	0	1	371	*	Promoter (<=1kb)	11	97018733	97024731	5999	1	83395	ENSMUST00000107622.1	-482	ENSMUSG00000038560	Sp6	trans-acting transcription factor 6	Promoter
chr11:97018452-97019734	0	0	0	0	1	1282	*	Promoter (<=1kb)	11	97018733	97024731	5999	1	83395	ENSMUST00000107622.1	0	ENSMUSG00000038560	Sp6	trans-acting transcription factor 6	Promoter
chr11:97021102-97022260	0	0	0	0	1	1158	*	Promoter (2-3kb)	11	97018733	97024731	5999	1	83395	ENSMUST00000107622.1	2369	ENSMUSG00000038560	Sp6	trans-acting transcription factor 6	Promoter
chr11:97025669-97026416	0	0	1	0	1	747	*	Promoter (<=1kb)	11	97020508	97026248	5741	2	100127433	ENSMUST00000128111.1	0	ENSMUSG00000087067	Gm11532	predicted gene 11532	Promoter
chr11:97029628-97030131	0	0	0	0	1	503	*	Promoter (<=1kb)	11	97029938	97033958	4021	1	217140	ENSMUST00000021249.10	0	ENSMUSG00000020877	Scrn2	secernin 2	Promoter
chr11:97041300-97041962	0	0	0	0	1	662	*	Promoter (<=1kb)	11	97041560	97049213	7654	1	107732	ENSMUST00000001485.9	0	ENSMUSG00000001445	Mrpl10	mitochondrial ribosomal protein L10	Promoter
chr11:97050604-97051005	0	0	0	0	1	401	*	Promoter (<=1kb)	11	97050628	97068904	18277	1	71240	ENSMUST00000090020.12	0	ENSMUSG00000038534	Osbpl7	oxysterol binding protein-like 7	Promoter
chr11:97052138-97052561	0	0	0	0	1	423	*	Promoter (<=1kb)	11	97052326	97052975	650	1	71240	ENSMUST00000142399.1	0	ENSMUSG00000038534	Osbpl7	oxysterol binding protein-like 7	Promoter
chr11:97058524-97058733	0	0	0	0	1	209	*	Exon (ENSMUST00000090020.12/71240, exon 13 of 23)	11	97063768	97063874	107	1	102465893	ENSMUST00000183945.1	-5035	ENSMUSG00000098769	Mir8103	microRNA 8103	Exon
chr11:97065284-97065566	0	0	0	0	1	282	*	Promoter (1-2kb)	11	97066883	97068271	1389	1	71240	ENSMUST00000143360.1	-1317	ENSMUSG00000038534	Osbpl7	oxysterol binding protein-like 7	Promoter
chr11:97066849-97067331	0	0	0	0	1	482	*	Promoter (<=1kb)	11	97066883	97068271	1389	1	71240	ENSMUST00000143360.1	0	ENSMUSG00000038534	Osbpl7	oxysterol binding protein-like 7	Promoter
chr11:97083064-97083302	0	0	0	0	1	238	*	Distal Intergenic	11	97066883	97068271	1389	1	71240	ENSMUST00000143360.1	16181	ENSMUSG00000038534	Osbpl7	oxysterol binding protein-like 7	Distal
chr11:97083628-97084127	0	0	0	0	1	499	*	Distal Intergenic	11	97066883	97068271	1389	1	71240	ENSMUST00000143360.1	16745	ENSMUSG00000038534	Osbpl7	oxysterol binding protein-like 7	Distal
chr11:97098870-97099083	0	0	0	0	1	213	*	Exon (ENSMUST00000001484.2/57765, exon 6 of 6)	11	97098071	97115331	17261	2	57765	ENSMUST00000001484.2	16248	ENSMUSG00000001444	Tbx21	T-box 21	Exon
chr11:97114344-97115629	0	0	0	0	1	1285	*	Promoter (<=1kb)	11	97098071	97115331	17261	2	57765	ENSMUST00000001484.2	0	ENSMUSG00000001444	Tbx21	T-box 21	Promoter
chr11:97123386-97123758	0	0	0	0	1	372	*	Distal Intergenic	11	97098071	97115331	17261	2	57765	ENSMUST00000001484.2	-8055	ENSMUSG00000001444	Tbx21	T-box 21	Distal
chr11:97124319-97124562	0	0	0	0	1	243	*	Distal Intergenic	11	97098071	97115331	17261	2	57765	ENSMUST00000001484.2	-8988	ENSMUSG00000001444	Tbx21	T-box 21	Distal
chr11:97126934-97127976	0	0	0	0	1	1042	*	Distal Intergenic	11	97098071	97115331	17261	2	57765	ENSMUST00000001484.2	-11603	ENSMUSG00000001444	Tbx21	T-box 21	Distal
chr11:97128079-97128381	0	0	0	0	1	302	*	Distal Intergenic	11	97098071	97115331	17261	2	57765	ENSMUST00000001484.2	-12748	ENSMUSG00000001444	Tbx21	T-box 21	Distal
chr11:97134233-97134494	0	0	0	0	1	261	*	Distal Intergenic	11	97146364	97146419	56	2	102466822	ENSMUST00000183796.1	11925	ENSMUSG00000099286	Mir7235	microRNA 7235	Distal
chr11:97138325-97138827	0	0	0	0	1	502	*	3' UTR	11	97146364	97146419	56	2	102466822	ENSMUST00000183796.1	7592	ENSMUSG00000099286	Mir7235	microRNA 7235	3'
chr11:97143640-97144143	0	0	0	0	1	503	*	Promoter (2-3kb)	11	97146364	97146419	56	2	102466822	ENSMUST00000183796.1	2276	ENSMUSG00000099286	Mir7235	microRNA 7235	Promoter
chr11:97148738-97149331	0	0	0	0	1	593	*	Promoter (<=1kb)	11	97136171	97149712	13542	2	73174	ENSMUST00000066078.11	381	ENSMUSG00000038517	Tbkbp1	TBK1 binding protein 1	Promoter
chr11:97150453-97151862	0	0	1	1	1	1409	*	Promoter (<=1kb)	11	97137099	97151036	13938	2	73174	ENSMUST00000107614.7	0	ENSMUSG00000038517	Tbkbp1	TBK1 binding protein 1	Promoter
chr11:97186895-97188781	0	0	0	0	1	1886	*	Promoter (<=1kb)	11	97159714	97187881	28168	2	16211	ENSMUST00000001479.4	0	ENSMUSG00000001440	Kpnb1	karyopherin subunit beta 1	Promoter
chr11:97241505-97241705	1	0	0	0	0	200	*	Promoter (<=1kb)	11	97206933	97241866	34934	2	19155	ENSMUST00000165489.7	161	ENSMUSG00000001441	Npepps	aminopeptidase puromycin sensitive	Promoter
chr11:97266104-97266304	1	0	0	0	0	200	*	Promoter (1-2kb)	11	97258049	97267623	9575	2	19155	ENSMUST00000152546.2	1319	ENSMUSG00000001441	Npepps	aminopeptidase puromycin sensitive	Promoter
chr11:97279434-97280924	0	0	0	0	1	1490	*	Promoter (<=1kb)	11	97205842	97280486	74645	2	19155	ENSMUST00000167806.7	0	ENSMUSG00000001441	Npepps	aminopeptidase puromycin sensitive	Promoter
chr11:97286400-97286746	0	0	0	0	1	346	*	Distal Intergenic	11	97205844	97280638	74795	2	19155	ENSMUST00000001480.13	-5762	ENSMUSG00000001441	Npepps	aminopeptidase puromycin sensitive	Distal
chr11:97287974-97288367	0	0	1	1	0	393	*	Distal Intergenic	11	97205844	97280638	74795	2	19155	ENSMUST00000001480.13	-7336	ENSMUSG00000001441	Npepps	aminopeptidase puromycin sensitive	Distal
chr11:97302235-97302631	0	0	0	0	1	396	*	Distal Intergenic	11	97315716	97329920	14205	1	67036	ENSMUST00000019026.9	-13085	ENSMUSG00000018882	Mrpl45	mitochondrial ribosomal protein L45	Distal
chr11:97309340-97309768	0	0	0	0	1	428	*	Distal Intergenic	11	97315716	97329920	14205	1	67036	ENSMUST00000019026.9	-5948	ENSMUSG00000018882	Mrpl45	mitochondrial ribosomal protein L45	Distal
chr11:97315586-97315970	0	0	0	0	1	384	*	Promoter (<=1kb)	11	97315716	97329920	14205	1	67036	ENSMUST00000019026.9	0	ENSMUSG00000018882	Mrpl45	mitochondrial ribosomal protein L45	Promoter
chr11:97333136-97333479	0	0	0	0	1	343	*	3' UTR	11	97315908	97321725	5818	1	67036	ENSMUST00000132168.1	17228	ENSMUSG00000018882	Mrpl45	mitochondrial ribosomal protein L45	3'
chr11:97336376-97336638	0	1	0	0	1	262	*	Exon (ENSMUST00000093942.4/217143, exon 11 of 11)	11	97332109	97352016	19908	2	217143	ENSMUST00000093942.4	15378	ENSMUSG00000070337	Gpr179	G protein-coupled receptor 179	Exon
chr11:97336709-97337253	0	0	0	0	1	544	*	Exon (ENSMUST00000093942.4/217143, exon 11 of 11)	11	97332109	97352016	19908	2	217143	ENSMUST00000093942.4	14763	ENSMUSG00000070337	Gpr179	G protein-coupled receptor 179	Exon
chr11:97338268-97338486	0	0	0	0	1	218	*	Exon (ENSMUST00000093942.4/217143, exon 11 of 11)	11	97332109	97352016	19908	2	217143	ENSMUST00000093942.4	13530	ENSMUSG00000070337	Gpr179	G protein-coupled receptor 179	Exon
chr11:97343037-97343246	0	0	0	0	1	209	*	Exon (ENSMUST00000093942.4/217143, exon 8 of 11)	11	97332109	97352016	19908	2	217143	ENSMUST00000093942.4	8770	ENSMUSG00000070337	Gpr179	G protein-coupled receptor 179	Exon
chr11:97362035-97362849	0	0	0	0	1	814	*	Promoter (<=1kb)	11	97362435	97398542	36108	1	192157	ENSMUST00000238729.1	0	ENSMUSG00000038485	Socs7	suppressor of cytokine signaling 7	Promoter
chr11:97393733-97394060	0	0	0	0	1	327	*	3' UTR	11	97377437	97378667	1231	1	192157	ENSMUST00000149212.1	16296	ENSMUSG00000038485	Socs7	suppressor of cytokine signaling 7	3'
chr11:97400291-97400698	0	0	0	0	1	407	*	Distal Intergenic	11	97415533	97502402	86870	1	58996	ENSMUST00000121799.7	-14835	ENSMUSG00000049807	Arhgap23	Rho GTPase activating protein 23	Distal
chr11:97401054-97401467	0	0	0	0	1	413	*	Distal Intergenic	11	97415533	97502402	86870	1	58996	ENSMUST00000121799.7	-14066	ENSMUSG00000049807	Arhgap23	Rho GTPase activating protein 23	Distal
chr11:97404170-97405057	0	0	0	0	1	887	*	Distal Intergenic	11	97415533	97502402	86870	1	58996	ENSMUST00000121799.7	-10476	ENSMUSG00000049807	Arhgap23	Rho GTPase activating protein 23	Distal
chr11:97405497-97405830	0	0	0	0	1	333	*	Distal Intergenic	11	97415533	97502402	86870	1	58996	ENSMUST00000121799.7	-9703	ENSMUSG00000049807	Arhgap23	Rho GTPase activating protein 23	Distal
chr11:97406529-97406951	0	0	0	0	1	422	*	Distal Intergenic	11	97415533	97502402	86870	1	58996	ENSMUST00000121799.7	-8582	ENSMUSG00000049807	Arhgap23	Rho GTPase activating protein 23	Distal
chr11:97407833-97408355	0	0	0	0	1	522	*	Distal Intergenic	11	97415533	97502402	86870	1	58996	ENSMUST00000121799.7	-7178	ENSMUSG00000049807	Arhgap23	Rho GTPase activating protein 23	Distal
chr11:97412145-97413356	0	0	0	0	1	1211	*	Promoter (2-3kb)	11	97415533	97502402	86870	1	58996	ENSMUST00000121799.7	-2177	ENSMUSG00000049807	Arhgap23	Rho GTPase activating protein 23	Promoter
chr11:97415295-97417006	1	1	0	0	1	1711	*	Promoter (<=1kb)	11	97415533	97502402	86870	1	58996	ENSMUST00000121799.7	0	ENSMUSG00000049807	Arhgap23	Rho GTPase activating protein 23	Promoter
chr11:97424125-97424446	0	0	0	0	1	321	*	Intron (ENSMUST00000121799.7/58996, intron 1 of 23)	11	97415533	97502402	86870	1	58996	ENSMUST00000121799.7	8592	ENSMUSG00000049807	Arhgap23	Rho GTPase activating protein 23	Intron
chr11:97428242-97428529	0	0	0	0	1	287	*	Intron (ENSMUST00000121799.7/58996, intron 1 of 23)	11	97415533	97502402	86870	1	58996	ENSMUST00000121799.7	12709	ENSMUSG00000049807	Arhgap23	Rho GTPase activating protein 23	Intron
chr11:97434772-97435441	0	0	0	0	1	669	*	Intron (ENSMUST00000121799.7/58996, intron 1 of 23)	11	97450160	97502400	52241	1	58996	ENSMUST00000107601.7	-14719	ENSMUSG00000049807	Arhgap23	Rho GTPase activating protein 23	Intron
chr11:97435700-97436458	0	0	0	0	1	758	*	Exon (ENSMUST00000152933.1/ENSMUST00000152933.1, exon 1 of 3)	11	97450160	97502400	52241	1	58996	ENSMUST00000107601.7	-13702	ENSMUSG00000049807	Arhgap23	Rho GTPase activating protein 23	Exon
chr11:97437730-97438134	0	0	0	0	1	404	*	Intron (ENSMUST00000121799.7/58996, intron 1 of 23)	11	97450160	97502400	52241	1	58996	ENSMUST00000107601.7	-12026	ENSMUSG00000049807	Arhgap23	Rho GTPase activating protein 23	Intron
chr11:97439964-97440484	0	0	0	0	1	520	*	Intron (ENSMUST00000121799.7/58996, intron 1 of 23)	11	97450160	97502400	52241	1	58996	ENSMUST00000107601.7	-9676	ENSMUSG00000049807	Arhgap23	Rho GTPase activating protein 23	Intron
chr11:97441513-97441955	0	0	0	0	1	442	*	Intron (ENSMUST00000121799.7/58996, intron 1 of 23)	11	97450160	97502400	52241	1	58996	ENSMUST00000107601.7	-8205	ENSMUSG00000049807	Arhgap23	Rho GTPase activating protein 23	Intron
chr11:97446352-97446757	0	0	0	0	1	405	*	Exon (ENSMUST00000121799.7/58996, exon 3 of 24)	11	97450160	97502400	52241	1	58996	ENSMUST00000107601.7	-3403	ENSMUSG00000049807	Arhgap23	Rho GTPase activating protein 23	Exon
chr11:97455843-97456136	0	0	0	0	1	293	*	Intron (ENSMUST00000121799.7/58996, intron 10 of 23)	11	97452130	97502402	50273	1	58996	ENSMUST00000142465.7	3713	ENSMUSG00000049807	Arhgap23	Rho GTPase activating protein 23	Intron
chr11:97490027-97490282	0	0	0	0	1	255	*	Promoter (<=1kb)	11	97491144	97502398	11255	1	58996	ENSMUST00000093940.3	-862	ENSMUSG00000049807	Arhgap23	Rho GTPase activating protein 23	Promoter
chr11:97502360-97502711	0	0	0	0	1	351	*	Promoter (2-3kb)	11	97490783	97500340	9558	2	100141474	ENSMUST00000056955.1	-2020	NA	4933428G20Rik	RIKEN cDNA 4933428G20 gene	Promoter
chr11:97511820-97513096	0	0	0	0	1	1276	*	3' UTR	11	97490783	97500340	9558	2	100141474	ENSMUST00000056955.1	-11480	NA	4933428G20Rik	RIKEN cDNA 4933428G20 gene	3'
chr11:97527784-97528016	0	0	0	0	1	232	*	Intron (ENSMUST00000238233.1/56013, intron 7 of 14)	11	97509340	97536945	27606	2	56013	ENSMUST00000238233.1	8929	ENSMUSG00000038453	Srcin1	SRC kinase signaling inhibitor 1	Intron
chr11:97531795-97532144	0	0	0	0	1	349	*	Exon (ENSMUST00000238233.1/56013, exon 7 of 15)	11	97509340	97536945	27606	2	56013	ENSMUST00000238233.1	4801	ENSMUSG00000038453	Srcin1	SRC kinase signaling inhibitor 1	Exon
chr11:97532843-97534413	0	0	0	0	1	1570	*	Promoter (2-3kb)	11	97509340	97536945	27606	2	56013	ENSMUST00000238233.1	2532	ENSMUSG00000038453	Srcin1	SRC kinase signaling inhibitor 1	Promoter
chr11:97534882-97535208	0	0	0	0	1	326	*	Promoter (1-2kb)	11	97509340	97536945	27606	2	56013	ENSMUST00000238233.1	1737	ENSMUSG00000038453	Srcin1	SRC kinase signaling inhibitor 1	Promoter
chr11:97536785-97537265	0	0	0	0	1	480	*	Promoter (<=1kb)	11	97509340	97536945	27606	2	56013	ENSMUST00000238233.1	0	ENSMUSG00000038453	Srcin1	SRC kinase signaling inhibitor 1	Promoter
chr11:97546331-97546548	0	0	0	0	1	217	*	Intron (ENSMUST00000107596.8/56013, intron 3 of 19)	11	97509340	97536945	27606	2	56013	ENSMUST00000238233.1	-9386	ENSMUSG00000038453	Srcin1	SRC kinase signaling inhibitor 1	Intron
chr11:97546793-97547476	0	0	0	0	1	683	*	Intron (ENSMUST00000107596.8/56013, intron 3 of 19)	11	97509340	97536945	27606	2	56013	ENSMUST00000238233.1	-9848	ENSMUSG00000038453	Srcin1	SRC kinase signaling inhibitor 1	Intron
chr11:97548820-97549021	0	0	0	0	1	201	*	Exon (ENSMUST00000107596.8/56013, exon 3 of 20)	11	97509340	97536945	27606	2	56013	ENSMUST00000238233.1	-11875	ENSMUSG00000038453	Srcin1	SRC kinase signaling inhibitor 1	Exon
chr11:97555137-97555389	0	0	0	0	1	252	*	Intron (ENSMUST00000107596.8/56013, intron 1 of 19)	11	97509340	97536945	27606	2	56013	ENSMUST00000238233.1	-18192	ENSMUSG00000038453	Srcin1	SRC kinase signaling inhibitor 1	Intron
chr11:97557100-97557300	0	0	0	0	1	200	*	Intron (ENSMUST00000107596.8/56013, intron 1 of 19)	11	97534887	97573929	39043	2	56013	ENSMUST00000126287.1	16629	ENSMUSG00000038453	Srcin1	SRC kinase signaling inhibitor 1	Intron
chr11:97566686-97567019	0	0	0	0	1	333	*	Exon (ENSMUST00000207653.1/56013, exon 2 of 3)	11	97534887	97573929	39043	2	56013	ENSMUST00000126287.1	6910	ENSMUSG00000038453	Srcin1	SRC kinase signaling inhibitor 1	Exon
chr11:97567070-97567401	1	1	0	0	1	331	*	Intron (ENSMUST00000107596.8/56013, intron 1 of 19)	11	97534887	97573929	39043	2	56013	ENSMUST00000126287.1	6528	ENSMUSG00000038453	Srcin1	SRC kinase signaling inhibitor 1	Intron
chr11:97570533-97571065	0	0	0	0	1	532	*	Promoter (2-3kb)	11	97534887	97573929	39043	2	56013	ENSMUST00000126287.1	2864	ENSMUSG00000038453	Srcin1	SRC kinase signaling inhibitor 1	Promoter
chr11:97573948-97575908	0	0	0	0	1	1960	*	Promoter (<=1kb)	11	97509340	97575215	65876	2	56013	ENSMUST00000107596.8	0	ENSMUSG00000038453	Srcin1	SRC kinase signaling inhibitor 1	Promoter
chr11:97589252-97589619	0	0	0	0	1	367	*	Distal Intergenic	11	97598511	97622893	24383	1	69729	ENSMUST00000131687.1	-8892	NA	2410003L11Rik	RIKEN cDNA 2410003L11 gene	Distal
chr11:97598279-97598610	0	0	0	0	1	331	*	Promoter (<=1kb)	11	97598511	97622893	24383	1	69729	ENSMUST00000131687.1	0	NA	2410003L11Rik	RIKEN cDNA 2410003L11 gene	Promoter
chr11:97598863-97599288	0	0	0	0	1	425	*	Promoter (<=1kb)	11	97598511	97622893	24383	1	69729	ENSMUST00000131687.1	352	NA	2410003L11Rik	RIKEN cDNA 2410003L11 gene	Promoter
chr11:97601685-97601898	1	0	0	0	0	213	*	Intron (ENSMUST00000131687.1/69729, intron 1 of 3)	11	97598511	97622893	24383	1	69729	ENSMUST00000131687.1	3174	NA	2410003L11Rik	RIKEN cDNA 2410003L11 gene	Intron
chr11:97602793-97603157	0	0	0	0	1	364	*	Intron (ENSMUST00000131687.1/69729, intron 1 of 3)	11	97598511	97622893	24383	1	69729	ENSMUST00000131687.1	4282	NA	2410003L11Rik	RIKEN cDNA 2410003L11 gene	Intron
chr11:97603504-97603800	0	0	0	0	1	296	*	Intron (ENSMUST00000131687.1/69729, intron 1 of 3)	11	97598511	97622893	24383	1	69729	ENSMUST00000131687.1	4993	NA	2410003L11Rik	RIKEN cDNA 2410003L11 gene	Intron
chr11:97626482-97627836	0	0	0	0	1	1354	*	Promoter (1-2kb)	11	97627389	97629702	2314	2	103551	ENSMUST00000052281.5	1866	ENSMUSG00000043439	Epop	elongin BC and polycomb repressive complex 2 associated protein	Promoter
chr11:97628093-97630063	0	0	0	0	1	1970	*	Promoter (<=1kb)	11	97627389	97629702	2314	2	103551	ENSMUST00000052281.5	0	ENSMUSG00000043439	Epop	elongin BC and polycomb repressive complex 2 associated protein	Promoter
chr11:97632048-97632254	0	0	0	0	1	206	*	Promoter (2-3kb)	11	97627389	97629702	2314	2	103551	ENSMUST00000052281.5	-2346	ENSMUSG00000043439	Epop	elongin BC and polycomb repressive complex 2 associated protein	Promoter
chr11:97635710-97636138	0	0	1	0	0	428	*	Distal Intergenic	11	97627389	97629702	2314	2	103551	ENSMUST00000052281.5	-6008	ENSMUSG00000043439	Epop	elongin BC and polycomb repressive complex 2 associated protein	Distal
chr11:97644935-97645284	0	0	0	0	1	349	*	Exon (ENSMUST00000134427.1/ENSMUST00000134427.1, exon 3 of 4)	11	97627389	97629702	2314	2	103551	ENSMUST00000052281.5	-15233	ENSMUSG00000043439	Epop	elongin BC and polycomb repressive complex 2 associated protein	Exon
chr11:97657238-97657845	0	0	0	0	1	607	*	Intron (ENSMUST00000134427.1/ENSMUST00000134427.1, intron 1 of 3)	11	97663414	97685463	22050	1	246198	ENSMUST00000044730.11	-5569	ENSMUSG00000038437	Mllt6	myeloid/lymphoid or mixed-lineage leukemia; translocated to, 6	Intron
chr11:97660017-97660802	0	0	1	0	1	785	*	Promoter (2-3kb)	11	97663414	97685463	22050	1	246198	ENSMUST00000044730.11	-2612	ENSMUSG00000038437	Mllt6	myeloid/lymphoid or mixed-lineage leukemia; translocated to, 6	Promoter
chr11:97661626-97664327	1	1	1	1	1	2701	*	Promoter (<=1kb)	11	97663414	97685463	22050	1	246198	ENSMUST00000044730.11	0	ENSMUSG00000038437	Mllt6	myeloid/lymphoid or mixed-lineage leukemia; translocated to, 6	Promoter
chr11:97671137-97671519	0	0	0	0	1	382	*	Intron (ENSMUST00000044730.11/246198, intron 8 of 19)	11	97676052	97678370	2319	1	246198	ENSMUST00000143220.1	-4533	ENSMUSG00000038437	Mllt6	myeloid/lymphoid or mixed-lineage leukemia; translocated to, 6	Intron
chr11:97673211-97673469	0	0	0	0	1	258	*	Promoter (2-3kb)	11	97676052	97678370	2319	1	246198	ENSMUST00000143220.1	-2583	ENSMUSG00000038437	Mllt6	myeloid/lymphoid or mixed-lineage leukemia; translocated to, 6	Promoter
chr11:97676422-97676651	0	0	0	0	1	229	*	Promoter (<=1kb)	11	97676052	97678370	2319	1	246198	ENSMUST00000151729.7	370	ENSMUSG00000038437	Mllt6	myeloid/lymphoid or mixed-lineage leukemia; translocated to, 6	Promoter
chr11:97685515-97686112	0	0	0	0	1	597	*	Promoter (<=1kb)	11	97685826	97688621	2796	1	217149	ENSMUST00000107584.7	0	ENSMUSG00000078695	Cisd3	CDGSH iron sulfur domain 3	Promoter
chr11:97696082-97696283	0	0	0	0	1	201	*	Intron (ENSMUST00000179765.7/22658, intron 2 of 10)	11	97688823	97699384	10562	2	22658	ENSMUST00000179765.7	3101	ENSMUSG00000018537	Pcgf2	polycomb group ring finger 2	Intron
chr11:97698653-97700740	0	0	1	0	1	2087	*	Promoter (<=1kb)	11	97688823	97699384	10562	2	22658	ENSMUST00000179765.7	0	ENSMUSG00000018537	Pcgf2	polycomb group ring finger 2	Promoter
chr11:97700959-97701304	0	0	0	0	1	345	*	Promoter (<=1kb)	11	97689820	97700497	10678	2	22658	ENSMUST00000018681.13	-462	ENSMUSG00000018537	Pcgf2	polycomb group ring finger 2	Promoter
chr11:97703005-97703378	0	0	0	0	1	373	*	Promoter (<=1kb)	11	97703399	97713500	10102	1	26446	ENSMUST00000103147.4	-21	ENSMUSG00000069744	Psmb3	proteasome (prosome, macropain) subunit, beta type 3	Promoter
chr11:97740332-97740621	0	0	0	0	1	289	*	Intron (ENSMUST00000018691.8/108083, intron 1 of 9)	11	97715157	97744704	29548	2	108083	ENSMUST00000018691.8	4083	ENSMUSG00000018547	Pip4k2b	phosphatidylinositol-5-phosphate 4-kinase, type II, beta	Intron
chr11:97744178-97745505	1	0	0	0	1	1327	*	Promoter (<=1kb)	11	97744897	97745035	139	1	102466256	ENSMUST00000184148.1	0	ENSMUSG00000098919	Mir8102	microRNA 8102	Promoter
chr11:97755641-97755902	1	0	0	0	0	261	*	Promoter (2-3kb)	11	97747668	97752710	5043	2	67480	ENSMUST00000152395.1	-2931	ENSMUSG00000018541	Cwc25	CWC25 spliceosome-associated protein	Promoter
chr11:97766350-97766830	0	0	0	0	1	480	*	Promoter (<=1kb)	11	97745615	97766556	20942	2	67480	ENSMUST00000018685.8	0	ENSMUSG00000018541	Cwc25	CWC25 spliceosome-associated protein	Promoter
chr11:97782190-97782623	0	0	0	0	1	433	*	Promoter (<=1kb)	11	97777527	97782437	4911	2	65019	ENSMUST00000103146.4	0	ENSMUSG00000071415	Rpl23	ribosomal protein L23	Promoter
chr11:97798901-97800780	0	0	1	0	1	1879	*	Promoter (<=1kb)	11	97799000	97806839	7840	1	16796	ENSMUST00000143571.1	0	ENSMUSG00000038366	Lasp1	LIM and SH3 protein 1	Promoter
chr11:97801651-97801951	0	0	0	0	1	300	*	Promoter (<=1kb)	11	97801998	97824910	22913	1	16796	ENSMUST00000127033.8	-47	ENSMUSG00000038366	Lasp1	LIM and SH3 protein 1	Promoter
chr11:97817242-97817643	0	0	0	0	1	401	*	Promoter (1-2kb)	11	97815248	97824949	9702	1	16796	ENSMUST00000155762.2	1994	ENSMUSG00000038366	Lasp1	LIM and SH3 protein 1	Promoter
chr11:97818473-97818835	0	0	0	0	1	362	*	Intron (ENSMUST00000043843.11/16796, intron 3 of 6)	11	97815248	97824949	9702	1	16796	ENSMUST00000155762.2	3225	ENSMUSG00000038366	Lasp1	LIM and SH3 protein 1	Intron
chr11:97840850-97841488	0	0	0	0	1	638	*	Promoter (<=1kb)	11	97841300	97844099	2800	1	68127	ENSMUST00000155954.2	0	NA	B230217C12Rik	RIKEN cDNA B230217C12 gene	Promoter
chr11:97883398-97884616	0	0	0	0	1	1218	*	Promoter (<=1kb)	11	97853826	97884154	30329	2	72973	ENSMUST00000093939.3	0	ENSMUSG00000070336	Fbxo47	F-box protein 47	Promoter
chr11:97900416-97900616	0	0	0	1	0	200	*	Distal Intergenic	11	97853826	97884154	30329	2	72973	ENSMUST00000093939.3	-16262	ENSMUSG00000070336	Fbxo47	F-box protein 47	Distal
chr11:97903043-97903294	0	0	0	0	1	251	*	Distal Intergenic	11	97853826	97884154	30329	2	72973	ENSMUST00000093939.3	-18889	ENSMUSG00000070336	Fbxo47	F-box protein 47	Distal
chr11:9793540-9793813	0	0	0	0	1	273	*	Distal Intergenic	11	9193451	9256178	62728	1	268379	ENSMUST00000151522.1	600089	ENSMUSG00000004668	Abca13	ATP-binding cassette, sub-family A member 13	Distal
chr11:97944712-97944927	0	0	0	0	1	215	*	Intron (ENSMUST00000017561.14/72324, intron 7 of 13)	11	97923656	97986399	62744	2	72324	ENSMUST00000107565.2	41472	ENSMUSG00000017417	Plxdc1	plexin domain containing 1	Intron
chr11:97971379-97971599	0	0	0	0	1	220	*	Intron (ENSMUST00000017561.14/72324, intron 2 of 13)	11	97923656	97986399	62744	2	72324	ENSMUST00000107565.2	14800	ENSMUSG00000017417	Plxdc1	plexin domain containing 1	Intron
chr11:97986292-97986849	0	0	0	0	1	557	*	Promoter (<=1kb)	11	97923238	97986444	63207	2	72324	ENSMUST00000017561.14	0	ENSMUSG00000017417	Plxdc1	plexin domain containing 1	Promoter
chr11:97989820-97990302	0	0	0	0	1	482	*	3' UTR	11	97923238	97986444	63207	2	72324	ENSMUST00000017561.14	-3376	ENSMUSG00000017417	Plxdc1	plexin domain containing 1	3'
chr11:97995476-97996219	1	0	0	0	1	743	*	Promoter (<=1kb)	11	97989578	97996181	6604	2	217151	ENSMUST00000042971.15	0	ENSMUSG00000038352	Arl5c	ADP-ribosylation factor-like 5C	Promoter
chr11:98001061-98001717	0	0	0	0	1	656	*	3' UTR	11	97989578	97996181	6604	2	217151	ENSMUST00000042971.15	-4880	ENSMUSG00000038352	Arl5c	ADP-ribosylation factor-like 5C	3'
chr11:98003380-98003669	0	0	0	0	1	289	*	Intron (ENSMUST00000017552.12/12295, intron 13 of 13)	11	97989578	97996181	6604	2	217151	ENSMUST00000042971.15	-7199	ENSMUSG00000038352	Arl5c	ADP-ribosylation factor-like 5C	Intron
chr11:98005010-98005552	0	0	0	0	1	542	*	3' UTR	11	98009660	98012551	2892	2	12295	ENSMUST00000124170.1	6999	ENSMUSG00000020882	Cacnb1	calcium channel, voltage-dependent, beta 1 subunit	3'
chr11:98012781-98013043	0	0	0	0	1	262	*	Promoter (<=1kb)	11	98009660	98012551	2892	2	12295	ENSMUST00000124170.1	-230	ENSMUSG00000020882	Cacnb1	calcium channel, voltage-dependent, beta 1 subunit	Promoter
chr11:98016930-98017165	0	0	0	0	1	235	*	Promoter (1-2kb)	11	98004747	98018372	13626	2	12295	ENSMUST00000107561.8	1207	ENSMUSG00000020882	Cacnb1	calcium channel, voltage-dependent, beta 1 subunit	Promoter
chr11:98019271-98019631	0	0	0	0	1	360	*	Promoter (<=1kb)	11	98004747	98018372	13626	2	12295	ENSMUST00000107561.8	-899	ENSMUSG00000020882	Cacnb1	calcium channel, voltage-dependent, beta 1 subunit	Promoter
chr11:98021628-98022114	0	0	0	0	1	486	*	Promoter (<=1kb)	11	98002901	98022627	19727	2	12295	ENSMUST00000103144.9	513	ENSMUSG00000020882	Cacnb1	calcium channel, voltage-dependent, beta 1 subunit	Promoter
chr11:98022249-98023483	0	0	0	0	1	1234	*	Promoter (<=1kb)	11	98001508	98022634	21127	2	12295	ENSMUST00000017552.12	0	ENSMUSG00000020882	Cacnb1	calcium channel, voltage-dependent, beta 1 subunit	Promoter
chr11:98026585-98027189	1	0	0	0	1	604	*	Promoter (<=1kb)	11	98026710	98030492	3783	1	19921	ENSMUST00000092425.10	0	ENSMUSG00000017404	Rpl19	ribosomal protein L19	Promoter
chr11:98035894-98036415	0	0	0	0	1	521	*	Distal Intergenic	11	98040098	98043542	3445	2	217154	ENSMUST00000131519.1	7127	ENSMUSG00000017400	Stac2	SH3 and cysteine rich domain 2	Distal
chr11:98038008-98038295	0	0	0	0	1	287	*	Exon (ENSMUST00000017544.8/217154, exon 11 of 11)	11	98040098	98043542	3445	2	217154	ENSMUST00000131519.1	5247	ENSMUSG00000017400	Stac2	SH3 and cysteine rich domain 2	Exon
chr11:98039885-98040184	0	0	0	0	1	299	*	Exon (ENSMUST00000017544.8/217154, exon 9 of 11)	11	98040098	98043542	3445	2	217154	ENSMUST00000131519.1	3358	ENSMUSG00000017400	Stac2	SH3 and cysteine rich domain 2	Exon
chr11:98043707-98044007	0	0	0	0	1	300	*	Promoter (<=1kb)	11	98040098	98043542	3445	2	217154	ENSMUST00000131519.1	-165	ENSMUSG00000017400	Stac2	SH3 and cysteine rich domain 2	Promoter
chr11:98051657-98051857	0	0	0	0	1	200	*	Promoter (1-2kb)	11	98036623	98053462	16840	2	217154	ENSMUST00000017544.8	1605	ENSMUSG00000017400	Stac2	SH3 and cysteine rich domain 2	Promoter
chr11:98051916-98052357	0	0	0	0	1	441	*	Promoter (1-2kb)	11	98036623	98053462	16840	2	217154	ENSMUST00000017544.8	1105	ENSMUSG00000017400	Stac2	SH3 and cysteine rich domain 2	Promoter
chr11:98052475-98053741	0	0	0	0	1	1266	*	Promoter (<=1kb)	11	98036623	98053462	16840	2	217154	ENSMUST00000017544.8	0	ENSMUSG00000017400	Stac2	SH3 and cysteine rich domain 2	Promoter
chr11:98057553-98057814	0	0	0	0	1	261	*	Distal Intergenic	11	98036623	98053462	16840	2	217154	ENSMUST00000017544.8	-4091	ENSMUSG00000017400	Stac2	SH3 and cysteine rich domain 2	Distal
chr11:98071991-98072191	1	0	0	0	0	200	*	Distal Intergenic	11	98036623	98053462	16840	2	217154	ENSMUST00000017544.8	-18529	ENSMUSG00000017400	Stac2	SH3 and cysteine rich domain 2	Distal
chr11:98088150-98088522	0	0	0	0	1	372	*	3' UTR	11	98095269	98100063	4795	2	72194	ENSMUST00000147971.1	11541	ENSMUSG00000020883	Fbxl20	F-box and leucine-rich repeat protein 20	3'
chr11:98089420-98089770	0	0	0	0	1	350	*	3' UTR	11	98095269	98100063	4795	2	72194	ENSMUST00000147971.1	10293	ENSMUSG00000020883	Fbxl20	F-box and leucine-rich repeat protein 20	3'
chr11:98091925-98092130	1	0	0	0	0	205	*	Exon (ENSMUST00000135969.7/72194, exon 12 of 12)	11	98095269	98100063	4795	2	72194	ENSMUST00000147971.1	7933	ENSMUSG00000020883	Fbxl20	F-box and leucine-rich repeat protein 20	Exon
chr11:98101775-98102069	0	0	0	0	1	294	*	Promoter (1-2kb)	11	98095269	98100063	4795	2	72194	ENSMUST00000147971.1	-1712	ENSMUSG00000020883	Fbxl20	F-box and leucine-rich repeat protein 20	Promoter
chr11:98112919-98113135	1	0	0	0	0	216	*	Intron (ENSMUST00000103143.9/72194, intron 4 of 14)	11	98095269	98100063	4795	2	72194	ENSMUST00000147971.1	-12856	ENSMUSG00000020883	Fbxl20	F-box and leucine-rich repeat protein 20	Intron
chr11:98137818-98138125	0	0	0	0	1	307	*	Intron (ENSMUST00000103143.9/72194, intron 1 of 14)	11	98109518	98128963	19446	2	72194	ENSMUST00000149327.2	-8855	ENSMUSG00000020883	Fbxl20	F-box and leucine-rich repeat protein 20	Intron
chr11:98149220-98150752	0	0	0	0	1	1532	*	Promoter (<=1kb)	11	98082556	98149612	67057	2	72194	ENSMUST00000103143.9	0	ENSMUSG00000020883	Fbxl20	F-box and leucine-rich repeat protein 20	Promoter
chr11:98192842-98193271	0	0	0	0	1	429	*	Promoter (<=1kb)	11	98152154	98193260	41107	2	19014	ENSMUST00000092735.11	0	ENSMUSG00000018160	Med1	mediator complex subunit 1	Promoter
chr11:98193328-98193952	1	1	0	0	0	624	*	Promoter (<=1kb)	11	98152155	98193293	41139	2	19014	ENSMUST00000107545.8	-35	ENSMUSG00000018160	Med1	mediator complex subunit 1	Promoter
chr11:98202598-98203506	0	0	0	0	1	908	*	Promoter (<=1kb)	11	98203059	98251564	48506	1	69131	ENSMUST00000107539.7	0	ENSMUSG00000003119	Cdk12	cyclin dependent kinase 12	Promoter
chr11:98222083-98222283	1	0	0	0	0	200	*	Promoter (1-2kb)	11	98220401	98225522	5122	1	69131	ENSMUST00000145113.1	1682	ENSMUSG00000003119	Cdk12	cyclin dependent kinase 12	Promoter
chr11:98294732-98294989	0	0	0	0	1	257	*	Distal Intergenic	11	98262606	98262662	57	1	100628613	ENSMUST00000175435.1	32126	ENSMUSG00000093176	Mir5119	microRNA 5119	Distal
chr11:98297666-98298028	0	0	0	0	1	362	*	Distal Intergenic	11	98325415	98329648	4234	2	18013	ENSMUST00000041685.6	31620	ENSMUSG00000038255	Neurod2	neurogenic differentiation 2	Distal
chr11:98298821-98299146	0	0	0	0	1	325	*	Distal Intergenic	11	98325415	98329648	4234	2	18013	ENSMUST00000041685.6	30502	ENSMUSG00000038255	Neurod2	neurogenic differentiation 2	Distal
chr11:98326148-98326424	0	0	0	0	1	276	*	3' UTR	11	98325415	98329648	4234	2	18013	ENSMUST00000041685.6	3224	ENSMUSG00000038255	Neurod2	neurogenic differentiation 2	3'
chr11:98327249-98327774	0	0	0	0	1	525	*	Promoter (1-2kb)	11	98325415	98329648	4234	2	18013	ENSMUST00000041685.6	1874	ENSMUSG00000038255	Neurod2	neurogenic differentiation 2	Promoter
chr11:98328175-98329143	1	0	0	0	1	968	*	Promoter (<=1kb)	11	98325415	98329648	4234	2	18013	ENSMUST00000041685.6	505	ENSMUSG00000038255	Neurod2	neurogenic differentiation 2	Promoter
chr11:98334424-98334669	0	0	0	0	1	245	*	Distal Intergenic	11	98325415	98329648	4234	2	18013	ENSMUST00000041685.6	-4776	ENSMUSG00000038255	Neurod2	neurogenic differentiation 2	Distal
chr11:98335213-98335590	0	0	0	0	1	377	*	Distal Intergenic	11	98325415	98329648	4234	2	18013	ENSMUST00000041685.6	-5565	ENSMUSG00000038255	Neurod2	neurogenic differentiation 2	Distal
chr11:98338679-98339626	0	0	0	0	1	947	*	Distal Intergenic	11	98348404	98357796	9393	1	19049	ENSMUST00000078694.12	-8778	ENSMUSG00000061718	Ppp1r1b	protein phosphatase 1, regulatory inhibitor subunit 1B	Distal
chr11:98345505-98345769	0	0	0	0	1	264	*	Promoter (2-3kb)	11	98348404	98357796	9393	1	19049	ENSMUST00000078694.12	-2635	ENSMUSG00000061718	Ppp1r1b	protein phosphatase 1, regulatory inhibitor subunit 1B	Promoter
chr11:98358097-98358840	0	0	0	0	1	743	*	Promoter (<=1kb)	11	98358368	98381099	22732	1	59045	ENSMUST00000018311.4	0	ENSMUSG00000018167	Stard3	StAR related lipid transfer domain containing 3	Promoter
chr11:98364519-98364751	0	0	0	0	1	232	*	Intron (ENSMUST00000018311.4/59045, intron 1 of 14)	11	98358444	98376835	18392	1	59045	ENSMUST00000152559.7	6075	ENSMUSG00000018167	Stard3	StAR related lipid transfer domain containing 3	Intron
chr11:98371498-98371894	0	0	0	0	1	396	*	Intron (ENSMUST00000018311.4/59045, intron 1 of 14)	11	98375520	98378648	3129	1	59045	ENSMUST00000130323.7	-3626	ENSMUSG00000018167	Stard3	StAR related lipid transfer domain containing 3	Intron
chr11:98389473-98389780	0	0	0	0	1	307	*	Promoter (2-3kb)	11	98388677	98392072	3396	2	320655	ENSMUST00000041218.5	2292	ENSMUSG00000038208	Pgap3	post-GPI attachment to proteins 3	Promoter
chr11:98391958-98392871	0	0	0	0	1	913	*	Promoter (<=1kb)	11	98388677	98392072	3396	2	320655	ENSMUST00000041218.5	0	ENSMUSG00000038208	Pgap3	post-GPI attachment to proteins 3	Promoter
chr11:98394111-98394379	0	0	0	0	1	268	*	Promoter (2-3kb)	11	98388677	98392072	3396	2	320655	ENSMUST00000041218.5	-2039	ENSMUSG00000038208	Pgap3	post-GPI attachment to proteins 3	Promoter
chr11:98400023-98401118	0	0	0	0	1	1095	*	Promoter (<=1kb)	11	98388677	98400490	11814	2	320655	ENSMUST00000090827.11	0	ENSMUSG00000038208	Pgap3	post-GPI attachment to proteins 3	Promoter
chr11:98409273-98409792	0	0	0	0	1	519	*	Promoter (2-3kb)	11	98412470	98437716	25247	1	13866	ENSMUST00000058295.5	-2678	ENSMUSG00000062312	Erbb2	erb-b2 receptor tyrosine kinase 2	Promoter
chr11:98412234-98412844	0	0	0	0	1	610	*	Promoter (<=1kb)	11	98412470	98437716	25247	1	13866	ENSMUST00000058295.5	0	ENSMUSG00000062312	Erbb2	erb-b2 receptor tyrosine kinase 2	Promoter
chr11:98412960-98413473	0	0	0	0	1	513	*	Promoter (<=1kb)	11	98412493	98437077	24585	1	13866	ENSMUST00000136032.1	467	ENSMUSG00000062312	Erbb2	erb-b2 receptor tyrosine kinase 2	Promoter
chr11:98418351-98418684	0	0	0	0	1	333	*	Intron (ENSMUST00000058295.5/13866, intron 1 of 26)	11	98412493	98437077	24585	1	13866	ENSMUST00000136032.1	5858	ENSMUSG00000062312	Erbb2	erb-b2 receptor tyrosine kinase 2	Intron
chr11:98438728-98439215	0	0	0	0	1	487	*	Promoter (<=1kb)	11	98437708	98438991	1284	2	103742	ENSMUST00000002655.7	0	ENSMUSG00000002580	Mien1	migration and invasion enhancer 1	Promoter
chr11:98446287-98447852	1	0	0	0	1	1565	*	Promoter (<=1kb)	11	98446394	98451417	5024	1	14786	ENSMUST00000132771.7	0	ENSMUSG00000019312	Grb7	growth factor receptor bound protein 7	Promoter
chr11:98448150-98448884	0	0	0	0	1	734	*	Promoter (1-2kb)	11	98447068	98455373	8306	1	14786	ENSMUST00000156328.7	1082	ENSMUSG00000019312	Grb7	growth factor receptor bound protein 7	Promoter
chr11:98457342-98458399	0	0	0	0	1	1057	*	Distal Intergenic	11	98453789	98455125	1337	1	14786	ENSMUST00000129034.1	3553	ENSMUSG00000019312	Grb7	growth factor receptor bound protein 7	Distal
chr11:98461626-98461839	0	0	0	0	1	213	*	Distal Intergenic	11	98453789	98455125	1337	1	14786	ENSMUST00000129034.1	7837	ENSMUSG00000019312	Grb7	growth factor receptor bound protein 7	Distal
chr11:98511289-98511613	0	0	0	0	1	324	*	Intron (ENSMUST00000103141.3/22780, intron 3 of 7)	11	98484267	98489020	4754	2	22780	ENSMUST00000140876.1	-22269	ENSMUSG00000018168	Ikzf3	IKAROS family zinc finger 3	Intron
chr11:98519267-98519569	0	0	0	0	1	302	*	Intron (ENSMUST00000103141.3/22780, intron 1 of 7)	11	98464902	98545800	80899	2	22780	ENSMUST00000103141.3	26231	ENSMUSG00000018168	Ikzf3	IKAROS family zinc finger 3	Intron
chr11:98545789-98546000	0	0	0	0	1	211	*	Promoter (<=1kb)	11	98464902	98545800	80899	2	22780	ENSMUST00000103141.3	0	ENSMUSG00000018168	Ikzf3	IKAROS family zinc finger 3	Promoter
chr11:98550847-98551628	0	0	0	0	1	781	*	Promoter (<=1kb)	11	98551097	98558665	7569	1	69376	ENSMUST00000081033.12	0	ENSMUSG00000017195	Zpbp2	zona pellucida binding protein 2	Promoter
chr11:98568971-98569299	0	0	0	0	1	328	*	Distal Intergenic	11	98555443	98558385	2943	1	69376	ENSMUST00000126236.1	13528	ENSMUSG00000017195	Zpbp2	zona pellucida binding protein 2	Distal
chr11:98586392-98587619	1	1	0	0	1	1227	*	Promoter (<=1kb)	11	98581256	98587368	6113	2	66612	ENSMUST00000052919.7	0	ENSMUSG00000038150	Ormdl3	ORM1-like 3 (S. cerevisiae)	Promoter
chr11:98588079-98588854	0	0	0	0	1	775	*	Promoter (<=1kb)	11	98581256	98587368	6113	2	66612	ENSMUST00000052919.7	-711	ENSMUSG00000038150	Ormdl3	ORM1-like 3 (S. cerevisiae)	Promoter
chr11:98601980-98602812	0	0	0	0	1	832	*	Distal Intergenic	11	98598291	98599586	1296	1	192852	ENSMUST00000142268.2	3689	ENSMUSG00000086545	Lrrc3c	leucine rich repeat containing 3C	Distal
chr11:98604858-98605260	0	0	0	0	1	402	*	Distal Intergenic	11	98598291	98599586	1296	1	192852	ENSMUST00000142268.2	6567	ENSMUSG00000086545	Lrrc3c	leucine rich repeat containing 3C	Distal
chr11:98606775-98607215	0	0	0	0	1	440	*	Distal Intergenic	11	98598291	98599586	1296	1	192852	ENSMUST00000142268.2	8484	ENSMUSG00000086545	Lrrc3c	leucine rich repeat containing 3C	Distal
chr11:98640164-98640605	0	0	0	0	1	441	*	Distal Intergenic	11	98646759	98657964	11206	1	76758	ENSMUST00000093938.9	-6154	ENSMUSG00000017211	Gsdma2	gasdermin A2	Distal
chr11:98658181-98658575	0	0	0	0	1	394	*	Downstream (<=300bp)	11	98664351	98677708	13358	1	57911	ENSMUST00000017348.2	-5776	ENSMUSG00000017204	Gsdma	gasdermin A	Downstream
chr11:98660672-98660918	1	0	0	0	1	246	*	Distal Intergenic	11	98664351	98677708	13358	1	57911	ENSMUST00000017348.2	-3433	ENSMUSG00000017204	Gsdma	gasdermin A	Distal
chr11:98664067-98664458	0	0	0	0	1	391	*	Promoter (<=1kb)	11	98664351	98677708	13358	1	57911	ENSMUST00000017348.2	0	ENSMUSG00000017204	Gsdma	gasdermin A	Promoter
chr11:98667760-98668184	0	0	0	0	1	424	*	Intron (ENSMUST00000017348.2/57911, intron 3 of 11)	11	98664351	98677708	13358	1	57911	ENSMUST00000017348.2	3409	ENSMUSG00000017204	Gsdma	gasdermin A	Intron
chr11:98682197-98682896	1	0	0	0	1	699	*	Promoter (<=1kb)	11	98682554	98695979	13426	1	22123	ENSMUST00000017365.14	0	ENSMUSG00000017221	Psmd3	proteasome (prosome, macropain) 26S subunit, non-ATPase, 3	Promoter
chr11:98693204-98693522	0	0	0	0	1	318	*	Promoter (2-3kb)	11	98690461	98691469	1009	1	22123	ENSMUST00000142790.1	2743	ENSMUSG00000017221	Psmd3	proteasome (prosome, macropain) 26S subunit, non-ATPase, 3	Promoter
chr11:98702062-98702387	0	0	0	0	1	325	*	Promoter (<=1kb)	11	98701263	98703629	2367	1	12985	ENSMUST00000038886.2	799	ENSMUSG00000038067	Csf3	colony stimulating factor 3 (granulocyte)	Promoter
chr11:98708002-98708229	0	0	0	0	1	227	*	Promoter (<=1kb)	11	98707266	98708003	738	2	23989	ENSMUST00000139849.1	0	ENSMUSG00000017210	Med24	mediator complex subunit 24	Promoter
chr11:98710338-98710647	0	0	0	0	1	309	*	Promoter (<=1kb)	11	98709646	98711066	1421	2	23989	ENSMUST00000144720.1	419	ENSMUSG00000017210	Med24	mediator complex subunit 24	Promoter
chr11:98731163-98731587	0	0	0	0	1	424	*	Promoter (1-2kb)	11	98704591	98729435	24845	2	23989	ENSMUST00000017354.12	-1728	ENSMUSG00000017210	Med24	mediator complex subunit 24	Promoter
chr11:98740456-98740954	1	0	0	0	1	498	*	Promoter (<=1kb)	11	98740638	98753379	12742	1	21833	ENSMUST00000142944.7	0	ENSMUSG00000058756	Thra	thyroid hormone receptor alpha	Promoter
chr11:98741296-98742665	0	0	1	0	1	1369	*	Promoter (<=1kb)	11	98741811	98757695	15885	1	21833	ENSMUST00000152195.6	0	ENSMUSG00000058756	Thra	thyroid hormone receptor alpha	Promoter
chr11:98742803-98743009	0	0	0	0	1	206	*	Promoter (<=1kb)	11	98742158	98756995	14838	1	21833	ENSMUST00000153043.7	645	ENSMUSG00000058756	Thra	thyroid hormone receptor alpha	Promoter
chr11:98743879-98744466	0	0	0	0	1	587	*	Promoter (<=1kb)	11	98744233	98753777	9545	1	21833	ENSMUST00000150693.1	0	ENSMUSG00000058756	Thra	thyroid hormone receptor alpha	Promoter
chr11:9874400-9874975	1	0	0	1	0	575	*	Distal Intergenic	11	9193451	9256178	62728	1	268379	ENSMUST00000151522.1	680949	ENSMUSG00000004668	Abca13	ATP-binding cassette, sub-family A member 13	Distal
chr11:98745886-98746277	0	0	0	0	1	391	*	Promoter (1-2kb)	11	98744233	98753777	9545	1	21833	ENSMUST00000150693.1	1653	ENSMUSG00000058756	Thra	thyroid hormone receptor alpha	Promoter
chr11:98747160-98747747	0	0	0	0	1	587	*	Promoter (2-3kb)	11	98744233	98753777	9545	1	21833	ENSMUST00000150693.1	2927	ENSMUSG00000058756	Thra	thyroid hormone receptor alpha	Promoter
chr11:98754706-98755062	0	0	0	0	1	356	*	Promoter (1-2kb)	11	98753586	98768403	14818	1	21833	ENSMUST00000124072.1	1120	ENSMUSG00000058756	Thra	thyroid hormone receptor alpha	Promoter
chr11:98765671-98766275	0	0	0	0	1	604	*	Intron (ENSMUST00000064187.11/21833, intron 9 of 9)	11	98769347	98770426	1080	2	217166	ENSMUST00000139220.1	4151	ENSMUSG00000020889	Nr1d1	nuclear receptor subfamily 1, group D, member 1	Intron
chr11:98767275-98768002	0	0	0	0	1	727	*	Promoter (2-3kb)	11	98769347	98770426	1080	2	217166	ENSMUST00000139220.1	2424	ENSMUSG00000020889	Nr1d1	nuclear receptor subfamily 1, group D, member 1	Promoter
chr11:98768474-98768774	0	0	0	0	1	300	*	Promoter (1-2kb)	11	98769347	98770426	1080	2	217166	ENSMUST00000139220.1	1652	ENSMUSG00000020889	Nr1d1	nuclear receptor subfamily 1, group D, member 1	Promoter
chr11:98773636-98774245	0	0	0	0	1	609	*	Promoter (1-2kb)	11	98767932	98775333	7402	2	217166	ENSMUST00000064941.6	1088	ENSMUSG00000020889	Nr1d1	nuclear receptor subfamily 1, group D, member 1	Promoter
chr11:98775331-98776210	1	1	0	0	1	879	*	Promoter (<=1kb)	11	98767932	98775333	7402	2	217166	ENSMUST00000064941.6	0	ENSMUSG00000020889	Nr1d1	nuclear receptor subfamily 1, group D, member 1	Promoter
chr11:98776828-98777435	0	0	0	0	1	607	*	Promoter (1-2kb)	11	98767932	98775333	7402	2	217166	ENSMUST00000064941.6	-1495	ENSMUSG00000020889	Nr1d1	nuclear receptor subfamily 1, group D, member 1	Promoter
chr11:98782090-98782892	0	0	0	0	1	802	*	Distal Intergenic	11	98767932	98775333	7402	2	217166	ENSMUST00000064941.6	-6757	ENSMUSG00000020889	Nr1d1	nuclear receptor subfamily 1, group D, member 1	Distal
chr11:98783347-98783681	0	0	0	0	1	334	*	Distal Intergenic	11	98767932	98775333	7402	2	217166	ENSMUST00000064941.6	-8014	ENSMUSG00000020889	Nr1d1	nuclear receptor subfamily 1, group D, member 1	Distal
chr11:98786311-98787279	0	0	0	0	1	968	*	Distal Intergenic	11	98795516	98807859	12344	1	74026	ENSMUST00000037915.8	-8237	ENSMUSG00000052915	Msl1	male specific lethal 1	Distal
chr11:98788976-98789314	0	0	0	0	1	338	*	Distal Intergenic	11	98795516	98807859	12344	1	74026	ENSMUST00000037915.8	-6202	ENSMUSG00000052915	Msl1	male specific lethal 1	Distal
chr11:98789931-98790154	0	0	0	0	1	223	*	Distal Intergenic	11	98795516	98807859	12344	1	74026	ENSMUST00000037915.8	-5362	ENSMUSG00000052915	Msl1	male specific lethal 1	Distal
chr11:98792042-98792525	1	1	1	1	1	483	*	Promoter (2-3kb)	11	98795516	98807859	12344	1	74026	ENSMUST00000037915.8	-2991	ENSMUSG00000052915	Msl1	male specific lethal 1	Promoter
chr11:98794681-98796190	0	0	0	0	1	1509	*	Promoter (<=1kb)	11	98795516	98807859	12344	1	74026	ENSMUST00000037915.8	0	ENSMUSG00000052915	Msl1	male specific lethal 1	Promoter
chr11:98809447-98810279	0	0	0	0	1	832	*	Promoter (<=1kb)	11	98797707	98810087	12381	2	100037262	ENSMUST00000153181.7	0	ENSMUSG00000075576	Gm12359	predicted gene 12359	Promoter
chr11:98831250-98831521	0	0	0	0	1	271	*	Exon (ENSMUST00000017384.13/192160, exon 13 of 15)	11	98836785	98853697	16913	1	268480	ENSMUST00000107479.2	-5264	ENSMUSG00000038020	Rapgefl1	Rap guanine nucleotide exchange factor (GEF)-like 1	Exon
chr11:98836344-98837211	0	0	0	0	1	867	*	Promoter (<=1kb)	11	98836785	98853697	16913	1	268480	ENSMUST00000107479.2	0	ENSMUSG00000038020	Rapgefl1	Rap guanine nucleotide exchange factor (GEF)-like 1	Promoter
chr11:98849137-98849531	0	0	0	0	1	394	*	Promoter (<=1kb)	11	98850332	98852999	2668	1	268480	ENSMUST00000139889.1	-801	ENSMUSG00000038020	Rapgefl1	Rap guanine nucleotide exchange factor (GEF)-like 1	Promoter
chr11:98863387-98864268	0	0	0	0	1	881	*	Promoter (<=1kb)	11	98863638	98892299	28662	1	68524	ENSMUST00000142414.7	0	ENSMUSG00000038013	Wipf2	WAS/WASL interacting protein family, member 2	Promoter
chr11:98892081-98892748	0	0	0	0	1	667	*	Promoter (<=1kb)	11	98891173	98892097	925	1	68524	ENSMUST00000148439.1	908	ENSMUSG00000038013	Wipf2	WAS/WASL interacting protein family, member 2	Promoter
chr11:98902558-98902961	0	0	0	0	1	403	*	3' UTR	11	98907801	98923936	16136	1	23834	ENSMUST00000092706.12	-4840	ENSMUSG00000017499	Cdc6	cell division cycle 6	3'
chr11:98904647-98904997	0	0	1	0	0	350	*	Promoter (2-3kb)	11	98907801	98923936	16136	1	23834	ENSMUST00000092706.12	-2804	ENSMUSG00000017499	Cdc6	cell division cycle 6	Promoter
chr11:98907496-98907819	0	0	0	0	1	323	*	Promoter (<=1kb)	11	98907801	98923936	16136	1	23834	ENSMUST00000092706.12	0	ENSMUSG00000017499	Cdc6	cell division cycle 6	Promoter
chr11:98925057-98925513	1	0	0	0	0	456	*	Promoter (2-3kb)	11	98927818	98974162	46345	1	19401	ENSMUST00000107474.7	-2305	ENSMUSG00000037992	Rara	retinoic acid receptor, alpha	Promoter
chr11:98925918-98926518	1	1	1	1	1	600	*	Promoter (1-2kb)	11	98927818	98974162	46345	1	19401	ENSMUST00000107474.7	-1300	ENSMUSG00000037992	Rara	retinoic acid receptor, alpha	Promoter
chr11:98932071-98933205	0	0	0	0	1	1134	*	Intron (ENSMUST00000107474.7/19401, intron 1 of 8)	11	98927818	98974162	46345	1	19401	ENSMUST00000107474.7	4253	ENSMUSG00000037992	Rara	retinoic acid receptor, alpha	Intron
chr11:98936132-98936545	0	0	0	0	1	413	*	Promoter (1-2kb)	11	98937698	98974162	36465	1	19401	ENSMUST00000107475.8	-1153	ENSMUSG00000037992	Rara	retinoic acid receptor, alpha	Promoter
chr11:98937127-98938534	0	0	0	0	1	1407	*	Promoter (<=1kb)	11	98937698	98974162	36465	1	19401	ENSMUST00000107475.8	0	ENSMUSG00000037992	Rara	retinoic acid receptor, alpha	Promoter
chr11:98941384-98942502	0	0	0	0	1	1118	*	Promoter (1-2kb)	11	98939712	98950490	10779	1	19401	ENSMUST00000147985.1	1672	ENSMUSG00000037992	Rara	retinoic acid receptor, alpha	Promoter
chr11:98953324-98953841	0	0	0	0	1	517	*	Intron (ENSMUST00000107474.7/19401, intron 2 of 8)	11	98960412	98974942	14531	1	19401	ENSMUST00000107473.2	-6571	ENSMUSG00000037992	Rara	retinoic acid receptor, alpha	Intron
chr11:98954288-98955062	0	0	0	0	1	774	*	Intron (ENSMUST00000107474.7/19401, intron 2 of 8)	11	98960412	98974942	14531	1	19401	ENSMUST00000107473.2	-5350	ENSMUSG00000037992	Rara	retinoic acid receptor, alpha	Intron
chr11:98959357-98961249	0	0	0	0	1	1892	*	Promoter (<=1kb)	11	98960412	98974942	14531	1	19401	ENSMUST00000107473.2	0	ENSMUSG00000037992	Rara	retinoic acid receptor, alpha	Promoter
chr11:98962431-98964230	0	0	0	0	1	1799	*	Promoter (2-3kb)	11	98960412	98974942	14531	1	19401	ENSMUST00000107473.2	2019	ENSMUSG00000037992	Rara	retinoic acid receptor, alpha	Promoter
chr11:98964363-98965053	0	0	0	0	1	690	*	Intron (ENSMUST00000107474.7/19401, intron 2 of 8)	11	98960412	98974942	14531	1	19401	ENSMUST00000107473.2	3951	ENSMUSG00000037992	Rara	retinoic acid receptor, alpha	Intron
chr11:98965696-98965961	0	0	0	0	1	265	*	Intron (ENSMUST00000107474.7/19401, intron 2 of 8)	11	98960412	98974942	14531	1	19401	ENSMUST00000107473.2	5284	ENSMUSG00000037992	Rara	retinoic acid receptor, alpha	Intron
chr11:98968629-98969342	0	0	0	0	1	713	*	Intron (ENSMUST00000107474.7/19401, intron 4 of 8)	11	98960412	98974942	14531	1	19401	ENSMUST00000107473.2	8217	ENSMUSG00000037992	Rara	retinoic acid receptor, alpha	Intron
chr11:98978903-98979262	0	0	0	0	1	359	*	Distal Intergenic	11	98982180	98983016	837	2	353155	ENSMUST00000062931.1	3754	ENSMUSG00000047197	Gjd3	gap junction protein, delta 3	Distal
chr11:98982774-98983039	0	0	0	0	1	265	*	Promoter (<=1kb)	11	98982180	98983016	837	2	353155	ENSMUST00000062931.1	0	ENSMUSG00000047197	Gjd3	gap junction protein, delta 3	Promoter
chr11:99024087-99024381	0	0	0	0	1	294	*	Promoter (<=1kb)	11	98992943	99024189	31247	2	21973	ENSMUST00000068031.7	0	ENSMUSG00000020914	Top2a	topoisomerase (DNA) II alpha	Promoter
chr11:99025911-99026192	0	0	0	0	1	281	*	Promoter (1-2kb)	11	98992943	99024189	31247	2	21973	ENSMUST00000068031.7	-1722	ENSMUSG00000020914	Top2a	topoisomerase (DNA) II alpha	Promoter
chr11:99039916-99040189	0	0	0	0	1	273	*	Promoter (1-2kb)	11	99041244	99054392	13149	1	16010	ENSMUST00000017637.12	-1055	ENSMUSG00000017493	Igfbp4	insulin-like growth factor binding protein 4	Promoter
chr11:99040990-99041712	0	0	0	0	1	722	*	Promoter (<=1kb)	11	99041244	99054392	13149	1	16010	ENSMUST00000017637.12	0	ENSMUSG00000017493	Igfbp4	insulin-like growth factor binding protein 4	Promoter
chr11:99055390-99056112	0	0	0	0	1	722	*	Distal Intergenic	11	99047311	99051812	4502	1	16010	ENSMUST00000140772.1	8079	ENSMUSG00000017493	Igfbp4	insulin-like growth factor binding protein 4	Distal
chr11:99063722-99063992	1	0	0	0	0	270	*	Distal Intergenic	11	99068175	99073864	5690	2	217169	ENSMUST00000107465.7	9872	ENSMUSG00000017607	Tns4	tensin 4	Distal
chr11:99076752-99077114	0	0	1	0	0	362	*	Promoter (1-2kb)	11	99070684	99075341	4658	2	217169	ENSMUST00000153351.1	-1411	ENSMUSG00000017607	Tns4	tensin 4	Promoter
chr11:99082620-99082870	0	0	0	1	0	250	*	Intron (ENSMUST00000017751.2/217169, intron 2 of 12)	11	99085471	99089285	3815	2	217169	ENSMUST00000123303.1	6415	ENSMUSG00000017607	Tns4	tensin 4	Intron
chr11:99089310-99089515	0	0	0	0	1	205	*	Promoter (<=1kb)	11	99065678	99089306	23629	2	217169	ENSMUST00000017751.2	-4	ENSMUSG00000017607	Tns4	tensin 4	Promoter
chr11:99095437-99095693	0	0	0	0	1	256	*	Distal Intergenic	11	99065678	99089306	23629	2	217169	ENSMUST00000017751.2	-6131	ENSMUSG00000017607	Tns4	tensin 4	Distal
chr11:99100728-99101003	0	0	0	0	1	275	*	Distal Intergenic	11	99065678	99089306	23629	2	217169	ENSMUST00000017751.2	-11422	ENSMUSG00000017607	Tns4	tensin 4	Distal
chr11:99105034-99105553	1	1	0	1	1	519	*	Distal Intergenic	11	99065678	99089306	23629	2	217169	ENSMUST00000017751.2	-15728	ENSMUSG00000017607	Tns4	tensin 4	Distal
chr11:99122696-99122966	0	0	0	0	1	270	*	Distal Intergenic	11	99144196	99155077	10882	2	12775	ENSMUST00000103134.3	32111	ENSMUSG00000037944	Ccr7	C-C motif chemokine receptor 7	Distal
chr11:99123121-99123368	0	0	0	0	1	247	*	Distal Intergenic	11	99144196	99155077	10882	2	12775	ENSMUST00000103134.3	31709	ENSMUSG00000037944	Ccr7	C-C motif chemokine receptor 7	Distal
chr11:99129192-99129877	1	0	0	1	1	685	*	Distal Intergenic	11	99144196	99155077	10882	2	12775	ENSMUST00000103134.3	25200	ENSMUSG00000037944	Ccr7	C-C motif chemokine receptor 7	Distal
chr11:99132002-99132815	0	0	0	0	1	813	*	Distal Intergenic	11	99144196	99155077	10882	2	12775	ENSMUST00000103134.3	22262	ENSMUSG00000037944	Ccr7	C-C motif chemokine receptor 7	Distal
chr11:99136481-99136859	0	0	0	0	1	378	*	Distal Intergenic	11	99144196	99155077	10882	2	12775	ENSMUST00000103134.3	18218	ENSMUSG00000037944	Ccr7	C-C motif chemokine receptor 7	Distal
chr11:99147067-99147575	1	0	0	0	1	508	*	Intron (ENSMUST00000103134.3/12775, intron 2 of 2)	11	99144196	99155077	10882	2	12775	ENSMUST00000103134.3	7502	ENSMUSG00000037944	Ccr7	C-C motif chemokine receptor 7	Intron
chr11:99149050-99149542	0	0	0	0	1	492	*	Exon (ENSMUST00000103134.3/12775, exon 2 of 3)	11	99144196	99155077	10882	2	12775	ENSMUST00000103134.3	5535	ENSMUSG00000037944	Ccr7	C-C motif chemokine receptor 7	Exon
chr11:99151099-99151346	0	0	0	0	1	247	*	Intron (ENSMUST00000103134.3/12775, intron 1 of 2)	11	99144196	99155077	10882	2	12775	ENSMUST00000103134.3	3731	ENSMUSG00000037944	Ccr7	C-C motif chemokine receptor 7	Intron
chr11:99154961-99155247	0	0	0	0	1	286	*	Promoter (<=1kb)	11	99144196	99155077	10882	2	12775	ENSMUST00000103134.3	0	ENSMUSG00000037944	Ccr7	C-C motif chemokine receptor 7	Promoter
chr11:99165847-99166047	1	0	0	0	0	200	*	Distal Intergenic	11	99144196	99155077	10882	2	12775	ENSMUST00000103134.3	-10770	ENSMUSG00000037944	Ccr7	C-C motif chemokine receptor 7	Distal
chr11:99166759-99167031	0	0	0	0	1	272	*	Distal Intergenic	11	99144196	99155077	10882	2	12775	ENSMUST00000103134.3	-11682	ENSMUSG00000037944	Ccr7	C-C motif chemokine receptor 7	Distal
chr11:99207442-99207661	0	0	0	1	0	219	*	Distal Intergenic	11	99209992	99213443	3452	2	57376	ENSMUST00000156160.1	5782	ENSMUSG00000037935	Smarce1	SWI/SNF related, matrix associated, actin dependent regulator of chromatin, subfamily e, member 1	Distal
chr11:99229965-99231133	0	0	0	0	1	1168	*	Promoter (<=1kb)	11	99209047	99231017	21971	2	57376	ENSMUST00000103133.3	0	ENSMUSG00000037935	Smarce1	SWI/SNF related, matrix associated, actin dependent regulator of chromatin, subfamily e, member 1	Promoter
chr11:99284951-99285348	0	0	0	0	1	397	*	Promoter (<=1kb)	11	99279959	99285262	5304	2	75706	ENSMUST00000017255.3	0	ENSMUSG00000020913	Krt24	keratin 24	Promoter
chr11:99286721-99287077	0	0	0	0	1	356	*	Promoter (1-2kb)	11	99279959	99285262	5304	2	75706	ENSMUST00000017255.3	-1459	ENSMUSG00000020913	Krt24	keratin 24	Promoter
chr11:99307602-99307864	1	0	0	0	0	262	*	Distal Intergenic	11	99315516	99322951	7436	2	70810	ENSMUST00000038004.2	15087	ENSMUSG00000035831	Krt25	keratin 25	Distal
chr11:99314821-99315021	0	0	0	0	1	200	*	Distal Intergenic	11	99315516	99322951	7436	2	70810	ENSMUST00000038004.2	7930	ENSMUSG00000035831	Krt25	keratin 25	Distal
chr11:99345576-99345776	0	0	0	0	1	200	*	3' UTR	11	99345565	99351104	5540	2	16675	ENSMUST00000017732.2	5328	ENSMUSG00000017588	Krt27	keratin 27	3'
chr11:99364853-99365201	0	0	0	0	1	348	*	3' UTR	11	99364872	99374903	10032	2	70843	ENSMUST00000006963.2	9702	ENSMUSG00000055937	Krt28	keratin 28	3'
chr11:99369287-99369541	0	0	0	0	1	254	*	Intron (ENSMUST00000006963.2/70843, intron 5 of 7)	11	99364872	99374903	10032	2	70843	ENSMUST00000006963.2	5362	ENSMUSG00000055937	Krt28	keratin 28	Intron
chr11:99457120-99457320	1	0	0	0	0	200	*	Distal Intergenic	11	99428403	99438150	9748	2	66809	ENSMUST00000017743.2	-18970	ENSMUSG00000035775	Krt20	keratin 20	Distal
chr11:99458990-99459205	0	0	0	0	1	215	*	Distal Intergenic	11	99428403	99438150	9748	2	66809	ENSMUST00000017743.2	-20840	ENSMUSG00000035775	Krt20	keratin 20	Distal
chr11:9949461-9949709	0	0	0	0	1	248	*	Distal Intergenic	11	9193451	9256178	62728	1	268379	ENSMUST00000151522.1	756010	ENSMUSG00000004668	Abca13	ATP-binding cassette, sub-family A member 13	Distal
chr11:99617812-99618194	1	0	0	0	1	382	*	Promoter (2-3kb)	11	99619619	99620435	817	2	100502803	ENSMUST00000073853.2	2241	ENSMUSG00000062278	Krtap2-20	keratin associated protein 2-20	Promoter
chr11:99730765-99731004	0	0	0	0	1	239	*	Distal Intergenic	11	99771714	99772913	1200	2	100040276	ENSMUST00000107440.1	41909	ENSMUSG00000078668	Krtap4-22	keratin associated protein 4-22	Distal
chr11:99902185-99902435	0	0	0	0	1	250	*	Distal Intergenic	11	99907920	99908892	973	1	70831	ENSMUST00000093935.2	-5485	ENSMUSG00000070334	Krtap31-1	keratin associated protein 31-1	Distal
chr11:99964199-99964459	0	0	0	0	1	260	*	Distal Intergenic	11	99948475	99949551	1077	1	435286	ENSMUST00000105052.1	15724	ENSMUSG00000078255	Krtap9-5	keratin associated protein 9-5	Distal
chr12:100007592-100007865	0	0	0	0	1	273	*	Intron (ENSMUST00000160413.7/217826, intron 2 of 2)	12	99964525	100062674	98150	1	217826	ENSMUST00000049788.8	43067	ENSMUSG00000045404	Kcnk13	potassium channel, subfamily K, member 13	Intron
chr12:100050617-100050970	0	0	0	0	1	353	*	Intron (ENSMUST00000160413.7/217826, intron 2 of 2)	12	100110154	100115866	5713	1	19179	ENSMUST00000222374.1	-59184	ENSMUSG00000021178	Psmc1	protease (prosome, macropain) 26S subunit, ATPase 1	Intron
chr12:100094711-100094950	0	0	0	0	1	239	*	Intron (ENSMUST00000220814.1/ENSMUST00000220814.1, intron 1 of 1)	12	100110154	100115866	5713	1	19179	ENSMUST00000222374.1	-15204	ENSMUSG00000021178	Psmc1	protease (prosome, macropain) 26S subunit, ATPase 1	Intron
chr12:100167949-100168587	0	0	1	0	1	638	*	Distal Intergenic	12	100144071	100159653	15583	2	217827	ENSMUST00000221954.1	-8296	ENSMUSG00000021179	Nrde2	nrde-2 necessary for RNA interference, domain containing	Distal
chr12:100179036-100179267	0	0	0	1	0	231	*	Distal Intergenic	12	100187968	100193540	5573	1	100038378	ENSMUST00000146364.7	-8701	ENSMUSG00000072884	Gm10433	predicted gene 10433	Distal
chr12:100187193-100187974	0	0	0	0	1	781	*	Promoter (<=1kb)	12	100187968	100193540	5573	1	100038378	ENSMUST00000146364.7	0	ENSMUSG00000072884	Gm10433	predicted gene 10433	Promoter
chr12:100191781-100192590	0	0	0	0	1	809	*	Exon (ENSMUST00000146364.7/100038378, exon 3 of 3)	12	100188773	100192745	3973	1	100038378	ENSMUST00000138678.1	3008	ENSMUSG00000072884	Gm10433	predicted gene 10433	Exon
chr12:100199065-100200763	0	0	1	0	1	1698	*	Promoter (<=1kb)	12	100199435	100209814	10380	1	12313	ENSMUST00000110082.10	0	ENSMUSG00000001175	Calm1	calmodulin 1	Promoter
chr12:100235463-100235727	0	0	0	0	1	264	*	Distal Intergenic	12	100205403	100206495	1093	1	12313	ENSMUST00000127300.1	30060	ENSMUSG00000001175	Calm1	calmodulin 1	Distal
chr12:100282032-100282409	0	0	0	0	1	377	*	Intron (ENSMUST00000223300.1/100038713, intron 1 of 3)	12	100276609	100300908	24300	1	100038713	ENSMUST00000223300.1	5423	ENSMUSG00000113679	Gm10432	predicted gene 10432	Intron
chr12:100282410-100282671	0	0	1	0	0	261	*	Intron (ENSMUST00000223300.1/100038713, intron 1 of 3)	12	100276609	100300908	24300	1	100038713	ENSMUST00000223300.1	5801	ENSMUSG00000113679	Gm10432	predicted gene 10432	Intron
chr12:100283368-100283612	0	0	0	0	1	244	*	Intron (ENSMUST00000223300.1/100038713, intron 1 of 3)	12	100290256	100297393	7138	1	100038713	ENSMUST00000223440.1	-6644	ENSMUSG00000113679	Gm10432	predicted gene 10432	Intron
chr12:100284544-100284895	0	0	1	0	0	351	*	Intron (ENSMUST00000223300.1/100038713, intron 1 of 3)	12	100290256	100297393	7138	1	100038713	ENSMUST00000223440.1	-5361	ENSMUSG00000113679	Gm10432	predicted gene 10432	Intron
chr12:100291300-100291634	0	0	0	0	1	334	*	Promoter (1-2kb)	12	100290285	100302315	12031	1	100038713	ENSMUST00000220721.1	1015	ENSMUSG00000113679	Gm10432	predicted gene 10432	Promoter
chr12:100356655-100357034	1	0	0	0	0	379	*	Promoter (1-2kb)	12	100301243	100355115	53873	2	104718	ENSMUST00000223110.1	-1540	ENSMUSG00000033530	Ttc7b	tetratricopeptide repeat domain 7B	Promoter
chr12:100414537-100414746	0	0	0	0	1	209	*	Intron (ENSMUST00000062957.7/104718, intron 7 of 19)	12	100383633	100385900	2268	2	104718	ENSMUST00000221975.1	-28637	ENSMUSG00000033530	Ttc7b	tetratricopeptide repeat domain 7B	Intron
chr12:100458657-100458885	0	0	0	0	1	228	*	Intron (ENSMUST00000062957.7/104718, intron 4 of 19)	12	100387184	100466298	79115	2	104718	ENSMUST00000223514.1	7413	ENSMUSG00000033530	Ttc7b	tetratricopeptide repeat domain 7B	Intron
chr12:100465202-100465542	0	0	0	0	1	340	*	Promoter (<=1kb)	12	100387184	100466298	79115	2	104718	ENSMUST00000223514.1	756	ENSMUSG00000033530	Ttc7b	tetratricopeptide repeat domain 7B	Promoter
chr12:100520249-100521057	0	0	0	0	1	808	*	Promoter (<=1kb)	12	100300825	100520691	219867	2	104718	ENSMUST00000223020.1	0	ENSMUSG00000033530	Ttc7b	tetratricopeptide repeat domain 7B	Promoter
chr12:100529269-100529547	0	0	0	0	1	278	*	Distal Intergenic	12	100300770	100520826	220057	2	104718	ENSMUST00000062957.7	-8443	ENSMUSG00000033530	Ttc7b	tetratricopeptide repeat domain 7B	Distal
chr12:100565425-100565734	0	0	0	0	1	309	*	Intron (ENSMUST00000222731.1/73086, intron 13 of 16)	12	100549892	100560529	10638	2	73086	ENSMUST00000221323.1	-4896	ENSMUSG00000021180	Rps6ka5	ribosomal protein S6 kinase, polypeptide 5	Intron
chr12:100636883-100637104	0	0	0	1	0	221	*	Intron (ENSMUST00000222731.1/73086, intron 3 of 16)	12	100553075	100575227	22153	2	73086	ENSMUST00000221356.1	-61656	ENSMUSG00000021180	Rps6ka5	ribosomal protein S6 kinase, polypeptide 5	Intron
chr12:100639801-100640019	0	0	0	0	1	218	*	Intron (ENSMUST00000222731.1/73086, intron 3 of 16)	12	100553075	100575227	22153	2	73086	ENSMUST00000221356.1	-64574	ENSMUSG00000021180	Rps6ka5	ribosomal protein S6 kinase, polypeptide 5	Intron
chr12:100645625-100645825	0	1	0	0	0	200	*	Intron (ENSMUST00000222731.1/73086, intron 3 of 16)	12	100551013	100713080	162068	2	73086	ENSMUST00000221246.1	67255	ENSMUSG00000021180	Rps6ka5	ribosomal protein S6 kinase, polypeptide 5	Intron
chr12:100677242-100677442	1	0	0	0	0	200	*	Intron (ENSMUST00000222731.1/73086, intron 2 of 16)	12	100551013	100713080	162068	2	73086	ENSMUST00000221246.1	35638	ENSMUSG00000021180	Rps6ka5	ribosomal protein S6 kinase, polypeptide 5	Intron
chr12:100724481-100725628	0	0	0	0	1	1147	*	Promoter (<=1kb)	12	100554359	100724501	170143	2	73086	ENSMUST00000221379.1	0	ENSMUSG00000021180	Rps6ka5	ribosomal protein S6 kinase, polypeptide 5	Promoter
chr12:100727820-100728285	1	1	0	1	1	465	*	Promoter (<=1kb)	12	100594384	100726983	132600	2	73086	ENSMUST00000222403.1	-837	ENSMUSG00000021180	Rps6ka5	ribosomal protein S6 kinase, polypeptide 5	Promoter
chr12:100736062-100736278	1	0	0	0	0	216	*	Distal Intergenic	12	100594384	100726983	132600	2	73086	ENSMUST00000222403.1	-9079	ENSMUSG00000021180	Rps6ka5	ribosomal protein S6 kinase, polypeptide 5	Distal
chr12:100739031-100739301	0	0	0	0	1	270	*	Distal Intergenic	12	100594384	100726983	132600	2	73086	ENSMUST00000222403.1	-12048	ENSMUSG00000021180	Rps6ka5	ribosomal protein S6 kinase, polypeptide 5	Distal
chr12:100751283-100751628	0	0	0	0	1	345	*	Distal Intergenic	12	100594384	100726983	132600	2	73086	ENSMUST00000222403.1	-24300	ENSMUSG00000021180	Rps6ka5	ribosomal protein S6 kinase, polypeptide 5	Distal
chr12:100753774-100754123	0	0	0	0	1	349	*	Distal Intergenic	12	100779057	100872610	93554	1	217830	ENSMUST00000069782.10	-24934	ENSMUSG00000021185	Dglucy	D-glutamate cyclase	Distal
chr12:100757354-100757654	1	0	0	0	0	300	*	Distal Intergenic	12	100779057	100872610	93554	1	217830	ENSMUST00000069782.10	-21403	ENSMUSG00000021185	Dglucy	D-glutamate cyclase	Distal
chr12:100808493-100808866	0	0	0	0	1	373	*	Intron (ENSMUST00000069782.10/217830, intron 1 of 12)	12	100786142	100872348	86207	1	217830	ENSMUST00000167322.1	22351	ENSMUSG00000021185	Dglucy	D-glutamate cyclase	Intron
chr12:100812447-100812647	1	0	0	0	0	200	*	Intron (ENSMUST00000069782.10/217830, intron 1 of 12)	12	100786142	100872348	86207	1	217830	ENSMUST00000167322.1	26305	ENSMUSG00000021185	Dglucy	D-glutamate cyclase	Intron
chr12:100835264-100835716	0	0	0	0	1	452	*	Exon (ENSMUST00000069782.10/217830, exon 3 of 13)	12	100850336	100867420	17085	1	217830	ENSMUST00000222484.1	-14620	ENSMUSG00000021185	Dglucy	D-glutamate cyclase	Exon
chr12:100877596-100877836	0	0	0	0	1	240	*	3' UTR	12	100867189	100875399	8211	1	217830	ENSMUST00000124957.1	10407	ENSMUSG00000021185	Dglucy	D-glutamate cyclase	3'
chr12:100900630-100900848	0	0	0	0	1	218	*	Promoter (1-2kb)	12	100887872	100899524	11653	2	238377	ENSMUST00000128306.1	-1106	ENSMUSG00000047415	Gpr68	G protein-coupled receptor 68	Promoter
chr12:100921246-100921533	0	0	0	0	1	287	*	Promoter (1-2kb)	12	100921527	100922614	1088	2	68339	ENSMUST00000223509.1	1081	ENSMUSG00000021182	Ccdc88c	coiled-coil domain containing 88C	Promoter
chr12:100937233-100937433	0	0	0	0	1	200	*	Intron (ENSMUST00000068411.4/68339, intron 20 of 29)	12	100938046	100945173	7128	2	68339	ENSMUST00000223235.1	7740	ENSMUSG00000021182	Ccdc88c	coiled-coil domain containing 88C	Intron
chr12:10094785-10094985	1	0	0	0	0	200	*	Distal Intergenic	12	10369973	10375935	5963	1	70881	ENSMUST00000143739.8	-274988	ENSMUSG00000020622	Nt5c1b	5'-nucleotidase, cytosolic IB	Distal
chr12:100952281-100952481	1	0	0	0	0	200	*	Intron (ENSMUST00000068411.4/68339, intron 12 of 29)	12	100938046	100945173	7128	2	68339	ENSMUST00000223235.1	-7108	ENSMUSG00000021182	Ccdc88c	coiled-coil domain containing 88C	Intron
chr12:100958633-100958934	0	0	0	0	1	301	*	Intron (ENSMUST00000068411.4/68339, intron 10 of 29)	12	100938046	100945173	7128	2	68339	ENSMUST00000223235.1	-13460	ENSMUSG00000021182	Ccdc88c	coiled-coil domain containing 88C	Intron
chr12:100970235-100970508	0	0	0	0	1	273	*	Exon (ENSMUST00000068411.4/68339, exon 6 of 30)	12	100969341	100982357	13017	2	68339	ENSMUST00000223416.1	11849	ENSMUSG00000021182	Ccdc88c	coiled-coil domain containing 88C	Exon
chr12:100996369-100996968	0	0	0	0	1	599	*	Intron (ENSMUST00000223029.1/ENSMUST00000223029.1, intron 4 of 4)	12	100969341	100982357	13017	2	68339	ENSMUST00000223416.1	-14012	ENSMUSG00000021182	Ccdc88c	coiled-coil domain containing 88C	Intron
chr12:100998051-100998372	0	0	0	0	1	321	*	Intron (ENSMUST00000223029.1/ENSMUST00000223029.1, intron 4 of 4)	12	100969341	100982357	13017	2	68339	ENSMUST00000223416.1	-15694	ENSMUSG00000021182	Ccdc88c	coiled-coil domain containing 88C	Intron
chr12:101000992-101001310	0	0	0	0	1	318	*	Exon (ENSMUST00000222011.1/ENSMUST00000222011.1, exon 4 of 4)	12	100969341	100982357	13017	2	68339	ENSMUST00000223416.1	-18635	ENSMUSG00000021182	Ccdc88c	coiled-coil domain containing 88C	Exon
chr12:101004125-101004359	0	0	0	1	0	234	*	Intron (ENSMUST00000223029.1/ENSMUST00000223029.1, intron 4 of 4)	12	101021673	101021768	96	2	100316805	ENSMUST00000116925.2	17409	ENSMUSG00000080575	Mir1190	microRNA 1190	Intron
chr12:101007820-101008241	0	0	0	1	0	421	*	Intron (ENSMUST00000223029.1/ENSMUST00000223029.1, intron 4 of 4)	12	101021673	101021768	96	2	100316805	ENSMUST00000116925.2	13527	ENSMUSG00000080575	Mir1190	microRNA 1190	Intron
chr12:101008625-101008931	0	0	0	0	1	306	*	Intron (ENSMUST00000223029.1/ENSMUST00000223029.1, intron 4 of 4)	12	101021673	101021768	96	2	100316805	ENSMUST00000116925.2	12837	ENSMUSG00000080575	Mir1190	microRNA 1190	Intron
chr12:101018905-101019136	0	0	0	0	1	231	*	Promoter (2-3kb)	12	101021673	101021768	96	2	100316805	ENSMUST00000116925.2	2632	ENSMUSG00000080575	Mir1190	microRNA 1190	Promoter
chr12:101026643-101027009	0	0	0	0	1	366	*	Promoter (1-2kb)	12	100969344	101028909	59566	2	68339	ENSMUST00000223097.1	1900	ENSMUSG00000021182	Ccdc88c	coiled-coil domain containing 88C	Promoter
chr12:101028358-101029438	0	0	0	0	1	1080	*	Promoter (<=1kb)	12	100969344	101028909	59566	2	68339	ENSMUST00000223097.1	0	ENSMUSG00000021182	Ccdc88c	coiled-coil domain containing 88C	Promoter
chr12:101083347-101084003	0	0	0	0	1	656	*	Promoter (<=1kb)	12	101039409	101083663	44255	2	68734	ENSMUST00000048305.9	0	ENSMUSG00000041846	Ppp4r3a	protein phosphatase 4 regulatory subunit 3A	Promoter
chr12:101105562-101105879	0	0	0	0	1	317	*	Intron (ENSMUST00000221636.1/ENSMUST00000221636.1, intron 1 of 1)	12	101083833	101088143	4311	1	319760	ENSMUST00000220889.1	21729	ENSMUSG00000097121	D130020L05Rik	RIKEN cDNA D130020L05 gene	Intron
chr12:101157616-101158065	1	0	0	0	0	449	*	Distal Intergenic	12	101149107	101149758	652	1	74947	ENSMUST00000185083.1	8509	ENSMUSG00000092054	Kif4-ps	kinesin family member 4, pseudogene	Distal
chr12:10128111-10128695	1	1	0	1	1	584	*	Distal Intergenic	12	10369973	10375935	5963	1	70881	ENSMUST00000143739.8	-241278	ENSMUSG00000020622	Nt5c1b	5'-nucleotidase, cytosolic IB	Distal
chr12:101307804-101308024	1	0	0	0	0	220	*	Intron (ENSMUST00000222371.1/ENSMUST00000222371.1, intron 12 of 21)	12	101404653	101588185	183533	1	271036	ENSMUST00000221965.1	-96629	ENSMUSG00000047014	Catsperb	cation channel sperm associated auxiliary subunit beta	Intron
chr12:101312057-101312363	1	0	0	1	0	306	*	Intron (ENSMUST00000222371.1/ENSMUST00000222371.1, intron 12 of 21)	12	101404653	101588185	183533	1	271036	ENSMUST00000221965.1	-92290	ENSMUSG00000047014	Catsperb	cation channel sperm associated auxiliary subunit beta	Intron
chr12:101333871-101334162	0	0	0	0	1	291	*	Intron (ENSMUST00000222371.1/ENSMUST00000222371.1, intron 14 of 21)	12	101404653	101588185	183533	1	271036	ENSMUST00000221965.1	-70491	ENSMUSG00000047014	Catsperb	cation channel sperm associated auxiliary subunit beta	Intron
chr12:10136112-10136364	0	0	0	0	1	252	*	Distal Intergenic	12	10369973	10375935	5963	1	70881	ENSMUST00000143739.8	-233609	ENSMUSG00000020622	Nt5c1b	5'-nucleotidase, cytosolic IB	Distal
chr12:101540406-101540661	1	0	0	0	0	255	*	Intron (ENSMUST00000221965.1/271036, intron 4 of 4)	12	101515125	101550993	35869	1	271036	ENSMUST00000220820.1	25281	ENSMUSG00000047014	Catsperb	cation channel sperm associated auxiliary subunit beta	Intron
chr12:101623595-101623795	1	0	0	0	0	200	*	Intron (ENSMUST00000055156.4/271036, intron 24 of 26)	12	101649033	101709536	60504	2	74413	ENSMUST00000160715.7	85741	ENSMUSG00000021187	Tc2n	tandem C2 domains, nuclear	Intron
chr12:101630959-101631476	1	1	0	0	0	517	*	Distal Intergenic	12	101649033	101709536	60504	2	74413	ENSMUST00000160715.7	78060	ENSMUSG00000021187	Tc2n	tandem C2 domains, nuclear	Distal
chr12:101717937-101719175	0	0	0	0	1	1238	*	Promoter (<=1kb)	12	101645443	101718523	73081	2	74413	ENSMUST00000162735.7	0	ENSMUSG00000021187	Tc2n	tandem C2 domains, nuclear	Promoter
chr12:10172696-10173090	0	0	0	0	1	394	*	Distal Intergenic	12	10369973	10375935	5963	1	70881	ENSMUST00000143739.8	-196883	ENSMUSG00000020622	Nt5c1b	5'-nucleotidase, cytosolic IB	Distal
chr12:101819071-101819399	0	0	0	0	1	328	*	Promoter (<=1kb)	12	101746565	101819055	72491	2	23876	ENSMUST00000021603.8	-16	ENSMUSG00000021186	Fbln5	fibulin 5	Promoter
chr12:101821581-101821850	0	0	0	0	1	269	*	Promoter (2-3kb)	12	101746565	101819055	72491	2	23876	ENSMUST00000021603.8	-2526	ENSMUSG00000021186	Fbln5	fibulin 5	Promoter
chr12:101918147-101918363	1	0	0	0	0	216	*	Distal Intergenic	12	101834043	101913267	79225	2	109181	ENSMUST00000021605.13	-4880	ENSMUSG00000021188	Trip11	thyroid hormone receptor interactor 11	Distal
chr12:101936314-101936673	0	0	0	0	1	359	*	Promoter (1-2kb)	12	101923081	101934355	11275	2	110616	ENSMUST00000160186.1	-1959	ENSMUSG00000021189	Atxn3	ataxin 3	Promoter
chr12:101957606-101958521	0	0	1	0	1	915	*	Promoter (<=1kb)	12	101932949	101958148	25200	2	110616	ENSMUST00000159883.1	0	ENSMUSG00000021189	Atxn3	ataxin 3	Promoter
chr12:101975476-101976228	0	0	0	0	1	752	*	Promoter (<=1kb)	12	101975988	102006424	30437	1	51786	ENSMUST00000047357.9	0	ENSMUSG00000041781	Cpsf2	cleavage and polyadenylation specific factor 2	Promoter
chr12:102046542-102046750	1	0	0	0	0	208	*	Distal Intergenic	12	101975988	102006424	30437	1	51786	ENSMUST00000047357.9	70554	ENSMUSG00000041781	Cpsf2	cleavage and polyadenylation specific factor 2	Distal
chr12:102128491-102129091	0	0	0	0	1	600	*	Promoter (<=1kb)	12	102128733	102267091	138359	1	238384	ENSMUST00000159329.7	0	ENSMUSG00000041771	Slc24a4	solute carrier family 24 (sodium/potassium/calcium exchanger), member 4	Promoter
chr12:102227449-102227657	1	0	0	0	0	208	*	Intron (ENSMUST00000159329.7/238384, intron 8 of 15)	12	102283048	102390855	107808	1	217835	ENSMUST00000056950.13	-55391	ENSMUSG00000044456	Rin3	Ras and Rab interactor 3	Intron
chr12:102231651-102231901	1	0	0	0	0	250	*	Intron (ENSMUST00000159329.7/238384, intron 10 of 15)	12	102283048	102390855	107808	1	217835	ENSMUST00000056950.13	-51147	ENSMUSG00000044456	Rin3	Ras and Rab interactor 3	Intron
chr12:102282673-102283420	0	0	0	0	1	747	*	Promoter (<=1kb)	12	102283048	102390855	107808	1	217835	ENSMUST00000056950.13	0	ENSMUSG00000044456	Rin3	Ras and Rab interactor 3	Promoter
chr12:102284735-102284977	1	0	0	0	0	242	*	Promoter (1-2kb)	12	102283641	102390855	107215	1	217835	ENSMUST00000133820.1	1094	ENSMUSG00000044456	Rin3	Ras and Rab interactor 3	Promoter
chr12:102345586-102345842	0	0	0	0	1	256	*	Intron (ENSMUST00000056950.13/217835, intron 3 of 9)	12	102354745	102361507	6763	1	217835	ENSMUST00000137249.7	-8903	ENSMUSG00000044456	Rin3	Ras and Rab interactor 3	Intron
chr12:102394339-102394546	0	0	0	0	1	207	*	3' UTR	12	102400102	102406146	6045	2	19141	ENSMUST00000146499.1	11600	ENSMUSG00000021190	Lgmn	legumain	3'
chr12:102416536-102416851	0	0	0	0	1	315	*	Intron (ENSMUST00000110020.7/19141, intron 1 of 12)	12	102394084	102423769	29686	2	19141	ENSMUST00000110020.7	6918	ENSMUSG00000021190	Lgmn	legumain	Intron
chr12:102439352-102439967	0	0	0	0	1	615	*	Promoter (<=1kb)	12	102394098	102439813	45716	2	19141	ENSMUST00000021607.8	0	ENSMUSG00000021190	Lgmn	legumain	Promoter
chr12:102468773-102469694	0	0	0	1	1	921	*	Promoter (<=1kb)	12	102469135	102497905	28771	1	27277	ENSMUST00000179218.8	0	ENSMUSG00000021192	Golga5	golgin A5	Promoter
chr12:102505139-102505451	0	0	0	0	1	312	*	Distal Intergenic	12	102484457	102497582	13126	1	27277	ENSMUST00000222744.1	20682	ENSMUSG00000021192	Golga5	golgin A5	Distal
chr12:102526780-102526980	1	0	0	0	0	200	*	Distal Intergenic	12	102554969	102565028	10060	1	12652	ENSMUST00000021610.6	-27989	ENSMUSG00000021194	Chga	chromogranin A	Distal
chr12:102546691-102546984	0	0	0	0	1	293	*	Distal Intergenic	12	102554969	102565028	10060	1	12652	ENSMUST00000021610.6	-7985	ENSMUSG00000021194	Chga	chromogranin A	Distal
chr12:102554683-102555096	0	0	0	0	1	413	*	Promoter (<=1kb)	12	102554969	102565028	10060	1	12652	ENSMUST00000021610.6	0	ENSMUSG00000021194	Chga	chromogranin A	Promoter
chr12:102596795-102597001	1	0	0	0	0	206	*	Promoter (2-3kb)	12	102584287	102594077	9791	2	217837	ENSMUST00000179417.1	-2718	ENSMUSG00000057963	Itpk1	inositol 1,3,4-triphosphate 5/6 kinase	Promoter
chr12:102621200-102621407	1	0	0	0	0	207	*	Intron (ENSMUST00000046518.11/217837, intron 3 of 9)	12	102587909	102640934	53026	2	217837	ENSMUST00000191320.6	19527	ENSMUSG00000057963	Itpk1	inositol 1,3,4-triphosphate 5/6 kinase	Intron
chr12:102646864-102647325	0	0	0	0	1	461	*	Intron (ENSMUST00000046518.11/217837, intron 2 of 9)	12	102587909	102640934	53026	2	217837	ENSMUST00000191320.6	-5930	ENSMUSG00000057963	Itpk1	inositol 1,3,4-triphosphate 5/6 kinase	Intron
chr12:102670849-102671135	0	0	0	0	1	286	*	Intron (ENSMUST00000046518.11/217837, intron 2 of 9)	12	102684928	102685020	93	2	100316812	ENSMUST00000158699.1	13885	ENSMUSG00000089324	Mir1936	microRNA 1936	Intron
chr12:102689878-102690144	0	0	0	0	1	266	*	Intron (ENSMUST00000046518.11/217837, intron 1 of 9)	12	102684928	102685020	93	2	100316812	ENSMUST00000158699.1	-4858	ENSMUSG00000089324	Mir1936	microRNA 1936	Intron
chr12:102698051-102698459	0	0	0	0	1	408	*	Promoter (2-3kb)	12	102588506	102695802	107297	2	217837	ENSMUST00000179210.1	-2249	ENSMUSG00000057963	Itpk1	inositol 1,3,4-triphosphate 5/6 kinase	Promoter
chr12:102702567-102702866	0	0	0	0	1	299	*	Promoter (2-3kb)	12	102623373	102704914	81542	2	217837	ENSMUST00000178697.1	2048	ENSMUSG00000057963	Itpk1	inositol 1,3,4-triphosphate 5/6 kinase	Promoter
chr12:102704534-102705466	0	0	0	0	1	932	*	Promoter (<=1kb)	12	102623373	102704914	81542	2	217837	ENSMUST00000178697.1	0	ENSMUSG00000057963	Itpk1	inositol 1,3,4-triphosphate 5/6 kinase	Promoter
chr12:102719579-102719879	0	0	0	0	1	300	*	Intron (ENSMUST00000178129.1/217837, intron 2 of 2)	12	102673017	102727333	54317	2	217837	ENSMUST00000178129.1	7454	ENSMUSG00000057963	Itpk1	inositol 1,3,4-triphosphate 5/6 kinase	Intron
chr12:102730268-102730739	0	0	0	0	1	471	*	Promoter (2-3kb)	12	102673017	102727333	54317	2	217837	ENSMUST00000178129.1	-2935	ENSMUSG00000057963	Itpk1	inositol 1,3,4-triphosphate 5/6 kinase	Promoter
chr12:102743298-102744013	0	0	0	0	1	715	*	Promoter (<=1kb)	12	102742230	102743645	1416	2	64113	ENSMUST00000173760.8	0	ENSMUSG00000096458	Moap1	modulator of apoptosis 1	Promoter
chr12:102756638-102756895	0	0	0	0	1	257	*	Promoter (<=1kb)	12	102719975	102757765	37791	2	100233175	ENSMUST00000179306.1	870	ENSMUSG00000091931	Gon7	GON7 subunit of KEOPS complex	Promoter
chr12:102757148-102758372	0	0	0	0	1	1224	*	Promoter (<=1kb)	12	102719975	102757765	37791	2	100233175	ENSMUST00000179306.1	0	ENSMUSG00000091931	Gon7	GON7 subunit of KEOPS complex	Promoter
chr12:102758935-102759332	1	1	1	1	0	397	*	Promoter (<=1kb)	12	102741732	102758672	16941	2	100859931	ENSMUST00000174651.1	-263	ENSMUSG00000041716	Gm20604	predicted gene 20604	Promoter
chr12:102779560-102779770	0	0	0	0	1	210	*	Distal Intergenic	12	102741732	102758672	16941	2	100859931	ENSMUST00000174651.1	-20888	ENSMUSG00000041716	Gm20604	predicted gene 20604	Distal
chr12:102877438-102878793	0	0	0	0	1	1355	*	Promoter (<=1kb)	12	102784638	102878278	93641	2	238386	ENSMUST00000045652.7	0	ENSMUSG00000041702	Btbd7	BTB domain containing 7	Promoter
chr12:102903025-102903225	1	0	0	0	0	200	*	Distal Intergenic	12	102899316	102900526	1211	1	75483	ENSMUST00000053611.4	3709	ENSMUSG00000043319	Cox8c	cytochrome c oxidase subunit 8C	Distal
chr12:102930283-102930663	0	0	0	0	1	380	*	Distal Intergenic	12	102948859	103184001	235143	1	217843	ENSMUST00000101099.11	-18196	ENSMUSG00000021198	Unc79	unc-79 homolog	Distal
chr12:102948141-102948410	0	0	0	0	1	269	*	Promoter (<=1kb)	12	102948859	103184001	235143	1	217843	ENSMUST00000101099.11	-449	ENSMUSG00000021198	Unc79	unc-79 homolog	Promoter
chr12:102948712-102950081	0	0	0	0	1	1369	*	Promoter (<=1kb)	12	102948859	103184001	235143	1	217843	ENSMUST00000101099.11	0	ENSMUSG00000021198	Unc79	unc-79 homolog	Promoter
chr12:103043458-103043919	0	0	0	0	1	461	*	Intron (ENSMUST00000101099.11/217843, intron 8 of 48)	12	103059079	103070742	11664	1	217843	ENSMUST00000178846.1	-15160	ENSMUSG00000021198	Unc79	unc-79 homolog	Intron
chr12:103057660-103057860	1	0	0	0	0	200	*	Promoter (1-2kb)	12	103059079	103070742	11664	1	217843	ENSMUST00000178846.1	-1219	ENSMUSG00000021198	Unc79	unc-79 homolog	Promoter
chr12:103103200-103104310	0	0	0	0	1	1110	*	Intron (ENSMUST00000101099.11/217843, intron 26 of 48)	12	103095094	103111273	16180	1	217843	ENSMUST00000177984.1	8106	ENSMUSG00000021198	Unc79	unc-79 homolog	Intron
chr12:103116211-103116500	0	0	0	0	1	289	*	Intron (ENSMUST00000101099.11/217843, intron 30 of 48)	12	103134541	103146306	11766	1	217843	ENSMUST00000178467.1	-18041	ENSMUSG00000021198	Unc79	unc-79 homolog	Intron
chr12:103136984-103137184	1	0	0	0	0	200	*	Promoter (2-3kb)	12	103134541	103146306	11766	1	217843	ENSMUST00000178467.1	2443	ENSMUSG00000021198	Unc79	unc-79 homolog	Promoter
chr12:103144227-103144573	0	0	0	0	1	346	*	Intron (ENSMUST00000101099.11/217843, intron 38 of 48)	12	103134541	103146306	11766	1	217843	ENSMUST00000178467.1	9686	ENSMUSG00000021198	Unc79	unc-79 homolog	Intron
chr12:103158428-103158728	0	0	0	0	1	300	*	Intron (ENSMUST00000101099.11/217843, intron 41 of 48)	12	103134541	103146306	11766	1	217843	ENSMUST00000178467.1	23887	ENSMUSG00000021198	Unc79	unc-79 homolog	Intron
chr12:103183128-103183538	0	0	0	0	1	410	*	Exon (ENSMUST00000101099.11/217843, exon 49 of 49)	12	103196908	103202884	5977	2	170952	ENSMUST00000123655.7	19346	ENSMUSG00000041669	Prima1	proline rich membrane anchor 1	Exon
chr12:103187037-103187672	0	0	0	0	1	635	*	Distal Intergenic	12	103196908	103202884	5977	2	170952	ENSMUST00000123655.7	15212	ENSMUSG00000041669	Prima1	proline rich membrane anchor 1	Distal
chr12:103188237-103188547	0	0	0	0	1	310	*	Distal Intergenic	12	103196908	103202884	5977	2	170952	ENSMUST00000123655.7	14337	ENSMUSG00000041669	Prima1	proline rich membrane anchor 1	Distal
chr12:103202685-103202964	0	0	0	0	1	279	*	Promoter (<=1kb)	12	103196908	103202884	5977	2	170952	ENSMUST00000123655.7	0	ENSMUSG00000041669	Prima1	proline rich membrane anchor 1	Promoter
chr12:103239456-103239683	0	0	0	0	1	227	*	Promoter (2-3kb)	12	103197268	103242128	44861	2	170952	ENSMUST00000156176.1	2445	ENSMUSG00000041669	Prima1	proline rich membrane anchor 1	Promoter
chr12:103241802-103242937	0	0	0	0	1	1135	*	Promoter (<=1kb)	12	103197268	103242128	44861	2	170952	ENSMUST00000156176.1	0	ENSMUSG00000041669	Prima1	proline rich membrane anchor 1	Promoter
chr12:103267998-103268307	0	0	0	0	1	309	*	Distal Intergenic	12	103196908	103242150	45243	2	170952	ENSMUST00000074416.9	-25848	ENSMUSG00000041669	Prima1	proline rich membrane anchor 1	Distal
chr12:103269516-103269882	0	0	0	0	1	366	*	Distal Intergenic	12	103196908	103242150	45243	2	170952	ENSMUST00000074416.9	-27366	ENSMUSG00000041669	Prima1	proline rich membrane anchor 1	Distal
chr12:103279642-103279879	1	0	0	0	0	237	*	Distal Intergenic	12	103310975	103317065	6091	1	100504156	ENSMUST00000191218.6	-31096	ENSMUSG00000096753	Fam181a	family with sequence similarity 181, member A	Distal
chr12:103315036-103315586	0	0	0	0	1	550	*	Promoter (<=1kb)	12	103314959	103317065	2107	1	100504156	ENSMUST00000179363.1	77	ENSMUSG00000096753	Fam181a	family with sequence similarity 181, member A	Promoter
chr12:103330111-103330408	0	0	0	0	1	297	*	Exon (ENSMUST00000021617.13/65256, exon 7 of 10)	12	103321146	103335584	14439	2	65256	ENSMUST00000127447.1	5176	ENSMUSG00000021200	Asb2	ankyrin repeat and SOCS box-containing 2	Exon
chr12:103353661-103353977	0	0	0	0	1	316	*	Promoter (2-3kb)	12	103321142	103356001	34860	2	65256	ENSMUST00000021617.13	2024	ENSMUSG00000021200	Asb2	ankyrin repeat and SOCS box-containing 2	Promoter
chr12:103388459-103388976	0	0	0	0	1	517	*	Promoter (<=1kb)	12	103388682	103406339	17658	1	68149	ENSMUST00000101094.8	0	ENSMUSG00000021203	Otub2	OTU domain, ubiquitin aldehyde binding 2	Promoter
chr12:103393663-103393863	0	0	1	0	0	200	*	Promoter (1-2kb)	12	103392654	103406350	13697	1	68149	ENSMUST00000179684.2	1009	ENSMUSG00000021203	Otub2	OTU domain, ubiquitin aldehyde binding 2	Promoter
chr12:103394044-103394342	1	0	0	0	0	298	*	Promoter (1-2kb)	12	103392654	103406350	13697	1	68149	ENSMUST00000179684.2	1390	ENSMUSG00000021203	Otub2	OTU domain, ubiquitin aldehyde binding 2	Promoter
chr12:103425700-103426097	0	0	0	0	1	397	*	Promoter (<=1kb)	12	103407983	103425780	17798	2	27225	ENSMUST00000110001.3	0	ENSMUSG00000041645	Ddx24	DEAD box helicase 24	Promoter
chr12:103439379-103439630	0	0	0	0	1	251	*	Promoter (1-2kb)	12	103437627	103440239	2613	1	52668	ENSMUST00000153670.1	1752	ENSMUSG00000064215	Ifi27	interferon, alpha-inducible protein 27	Promoter
chr12:103443587-103443995	0	0	0	0	1	408	*	Promoter (<=1kb)	12	103442167	103443680	1514	2	76933	ENSMUST00000055071.8	0	ENSMUSG00000079017	Ifi27l2a	interferon, alpha-inducible protein 27 like 2A	Promoter
chr12:103444217-103444903	0	0	0	0	1	686	*	Promoter (<=1kb)	12	103442167	103443680	1514	2	76933	ENSMUST00000055071.8	-537	ENSMUSG00000079017	Ifi27l2a	interferon, alpha-inducible protein 27 like 2A	Promoter
chr12:103484228-103484614	0	0	0	0	1	386	*	Intron (ENSMUST00000221223.1/ENSMUST00000221223.1, intron 2 of 3)	12	103450898	103457223	6326	2	217845	ENSMUST00000044687.6	-27005	ENSMUSG00000021208	Ifi27l2b	interferon, alpha-inducible protein 27 like 2B	Intron
chr12:103504498-103504752	0	0	0	0	1	254	*	Distal Intergenic	12	103532283	103613831	81549	1	74521	ENSMUST00000021631.11	-27531	ENSMUSG00000021209	Ppp4r4	protein phosphatase 4, regulatory subunit 4	Distal
chr12:10350573-10350773	0	0	0	1	0	200	*	Distal Intergenic	12	10369973	10375935	5963	1	70881	ENSMUST00000143739.8	-19200	ENSMUSG00000020622	Nt5c1b	5'-nucleotidase, cytosolic IB	Distal
chr12:103511429-103511906	1	1	0	1	0	477	*	Distal Intergenic	12	103532283	103613831	81549	1	74521	ENSMUST00000021631.11	-20377	ENSMUSG00000021209	Ppp4r4	protein phosphatase 4, regulatory subunit 4	Distal
chr12:103531986-103533066	0	0	0	0	1	1080	*	Promoter (<=1kb)	12	103532283	103613831	81549	1	74521	ENSMUST00000021631.11	0	ENSMUSG00000021209	Ppp4r4	protein phosphatase 4, regulatory subunit 4	Promoter
chr12:103536230-103536430	1	0	0	0	0	200	*	Intron (ENSMUST00000021631.11/74521, intron 2 of 24)	12	103532570	103612904	80335	1	74521	ENSMUST00000189871.6	3660	ENSMUSG00000021209	Ppp4r4	protein phosphatase 4, regulatory subunit 4	Intron
chr12:103547644-103547959	0	1	0	0	0	315	*	Intron (ENSMUST00000021631.11/74521, intron 2 of 24)	12	103558431	103613066	54636	1	74521	ENSMUST00000187155.6	-10472	ENSMUSG00000021209	Ppp4r4	protein phosphatase 4, regulatory subunit 4	Intron
chr12:103564314-103565055	1	1	0	1	0	741	*	Intron (ENSMUST00000021631.11/74521, intron 3 of 24)	12	103558431	103613066	54636	1	74521	ENSMUST00000187155.6	5883	ENSMUSG00000021209	Ppp4r4	protein phosphatase 4, regulatory subunit 4	Intron
chr12:103582269-103582583	0	0	0	0	1	314	*	Promoter (<=1kb)	12	103581398	103591599	10202	1	74521	ENSMUST00000190664.1	871	ENSMUSG00000021209	Ppp4r4	protein phosphatase 4, regulatory subunit 4	Promoter
chr12:103598335-103598773	0	0	1	1	0	438	*	Promoter (<=1kb)	12	103598220	103602966	4747	1	74521	ENSMUST00000190151.1	115	ENSMUSG00000021209	Ppp4r4	protein phosphatase 4, regulatory subunit 4	Promoter
chr12:103600462-103600790	0	0	0	1	0	328	*	Promoter (2-3kb)	12	103598220	103602966	4747	1	74521	ENSMUST00000190151.1	2242	ENSMUSG00000021209	Ppp4r4	protein phosphatase 4, regulatory subunit 4	Promoter
chr12:103640422-103640622	1	0	0	0	0	200	*	Distal Intergenic	12	103614786	103631444	16659	2	217847	ENSMUST00000044231.11	-8978	ENSMUSG00000061947	Serpina10	serine (or cysteine) peptidase inhibitor, clade A (alpha-1 antiproteinase, antitrypsin), member 10	Distal
chr12:103652113-103652318	0	0	0	1	0	205	*	Intron (ENSMUST00000044159.6/12401, intron 2 of 4)	12	103654374	103657102	2729	2	12401	ENSMUST00000152517.1	4784	ENSMUSG00000060807	Serpina6	serine (or cysteine) peptidase inhibitor, clade A, member 6	Intron
chr12:103688198-103688735	0	0	0	0	1	537	*	3' UTR	12	103688044	103694666	6623	2	68348	ENSMUST00000117053.7	5931	ENSMUSG00000021081	Serpina1f	serine (or cysteine) peptidase inhibitor, clade A, member 1F	3'
chr12:103736427-103736646	0	0	0	0	1	219	*	Promoter (1-2kb)	12	103728156	103738158	10003	2	20701	ENSMUST00000095450.10	1512	ENSMUSG00000071178	Serpina1b	serine (or cysteine) preptidase inhibitor, clade A, member 1B	Promoter
chr12:103760298-103760760	0	0	0	1	1	462	*	Intron (ENSMUST00000164454.2/20701, intron 2 of 5)	12	103763594	103773592	9999	2	20703	ENSMUST00000078869.5	12832	ENSMUSG00000071177	Serpina1d	serine (or cysteine) peptidase inhibitor, clade A, member 1D	Intron
chr12:103891767-103891967	0	0	0	1	0	200	*	Distal Intergenic	12	103894926	103904887	9962	2	20702	ENSMUST00000074051.5	12920	ENSMUSG00000079015	Serpina1c	serine (or cysteine) peptidase inhibitor, clade A, member 1C	Distal
chr12:10390654-10391525	0	0	0	0	1	871	*	Promoter (<=1kb)	12	10390772	10395562	4791	1	105014	ENSMUST00000020947.6	0	ENSMUSG00000020621	Rdh14	retinol dehydrogenase 14 (all-trans and 9-cis)	Promoter
chr12:104006326-104006722	1	0	0	0	0	396	*	Intron (ENSMUST00000058464.4/71907, intron 2 of 4)	12	103994743	104013652	18910	2	71907	ENSMUST00000058464.4	6930	ENSMUSG00000058260	Serpina9	serine (or cysteine) peptidase inhibitor, clade A (alpha-1 antiproteinase, antitrypsin), member 9	Intron
chr12:104013549-104013894	0	0	0	0	1	345	*	Promoter (<=1kb)	12	103994743	104013652	18910	2	71907	ENSMUST00000058464.4	0	ENSMUSG00000058260	Serpina9	serine (or cysteine) peptidase inhibitor, clade A (alpha-1 antiproteinase, antitrypsin), member 9	Promoter
chr12:104030016-104030229	0	0	0	0	1	213	*	3' UTR	12	104028769	104044443	15675	2	68054	ENSMUST00000043915.3	14214	ENSMUSG00000041567	Serpina12	serine (or cysteine) peptidase inhibitor, clade A (alpha-1 antiproteinase, antitrypsin), member 12	3'
chr12:104040285-104040540	1	0	0	0	0	255	*	Intron (ENSMUST00000043915.3/68054, intron 1 of 4)	12	104028769	104044443	15675	2	68054	ENSMUST00000043915.3	3903	ENSMUSG00000041567	Serpina12	serine (or cysteine) peptidase inhibitor, clade A (alpha-1 antiproteinase, antitrypsin), member 12	Intron
chr12:104041329-104041806	0	0	0	0	1	477	*	Promoter (2-3kb)	12	104028769	104044443	15675	2	68054	ENSMUST00000043915.3	2637	ENSMUSG00000041567	Serpina12	serine (or cysteine) peptidase inhibitor, clade A (alpha-1 antiproteinase, antitrypsin), member 12	Promoter
chr12:104053950-104054201	0	0	0	0	1	251	*	Distal Intergenic	12	104028769	104044443	15675	2	68054	ENSMUST00000043915.3	-9507	ENSMUSG00000041567	Serpina12	serine (or cysteine) peptidase inhibitor, clade A (alpha-1 antiproteinase, antitrypsin), member 12	Distal
chr12:104060890-104061217	0	1	0	0	0	327	*	Distal Intergenic	12	104028769	104044443	15675	2	68054	ENSMUST00000043915.3	-16447	ENSMUSG00000041567	Serpina12	serine (or cysteine) peptidase inhibitor, clade A (alpha-1 antiproteinase, antitrypsin), member 12	Distal
chr12:104098945-104099388	1	0	1	1	0	443	*	Promoter (1-2kb)	12	104101113	104106137	5025	1	268591	ENSMUST00000021495.3	-1725	ENSMUSG00000041550	Serpina5	serine (or cysteine) peptidase inhibitor, clade A, member 5	Promoter
chr12:104193848-104194062	0	1	0	0	0	214	*	Distal Intergenic	12	104214544	104221123	6580	1	238393	ENSMUST00000121337.7	-20482	ENSMUSG00000066363	Serpina3f	serine (or cysteine) peptidase inhibitor, clade A, member 3F	Distal
chr12:104247785-104248024	0	0	0	0	1	239	*	Promoter (<=1kb)	12	104247905	104252963	5059	1	546546	ENSMUST00000049922.12	0	ENSMUSG00000121484	Serpina3h	serine (or cysteine) peptidase inhibitor, clade A, member 3H	Promoter
chr12:104262905-104263268	0	0	0	0	1	363	*	Promoter (<=1kb)	12	104263122	104269372	6251	1	628900	ENSMUST00000109958.2	0	ENSMUSG00000079014	Serpina3i	serine (or cysteine) peptidase inhibitor, clade A, member 3I	Promoter
chr12:104295913-104296160	0	0	0	0	1	247	*	Distal Intergenic	12	104314553	104320725	6173	1	238395	ENSMUST00000109957.2	-18393	ENSMUSG00000079013	Serpina3j	serine (or cysteine) peptidase inhibitor, clade A (alpha-1 antiproteinase, antitrypsin), member 3J	Distal
chr12:104369644-104369967	1	0	0	0	0	323	*	Intron (ENSMUST00000101078.11/20717, intron 1 of 4)	12	104387164	104394257	7094	1	20717	ENSMUST00000168797.1	-17197	ENSMUSG00000079012	Serpina3m	serine (or cysteine) peptidase inhibitor, clade A, member 3M	Intron
chr12:10439736-10439989	0	0	0	0	1	253	*	Distal Intergenic	12	10446388	10531303	84916	1	328061	ENSMUST00000219221.1	-6399	ENSMUSG00000112792	Gm38407	predicted gene, 38407	Distal
chr12:104418320-104418829	0	0	0	0	1	509	*	Distal Intergenic	12	104406729	104414329	7601	1	20716	ENSMUST00000021506.5	11591	ENSMUSG00000021091	Serpina3n	serine (or cysteine) peptidase inhibitor, clade A, member 3N	Distal
chr12:104423098-104423332	0	0	0	0	1	234	*	Distal Intergenic	12	104406729	104414329	7601	1	20716	ENSMUST00000021506.5	16369	ENSMUSG00000021091	Serpina3n	serine (or cysteine) peptidase inhibitor, clade A, member 3N	Distal
chr12:104433206-104433421	0	0	0	0	1	215	*	Distal Intergenic	12	104406729	104414329	7601	1	20716	ENSMUST00000021506.5	26477	ENSMUSG00000021091	Serpina3n	serine (or cysteine) peptidase inhibitor, clade A, member 3N	Distal
chr12:104448163-104448485	0	0	0	0	1	322	*	Distal Intergenic	12	104471209	104473330	2122	2	14836	ENSMUST00000021513.5	24845	ENSMUSG00000021095	Gsc	goosecoid homeobox	Distal
chr12:104461539-104461740	0	0	0	0	1	201	*	Distal Intergenic	12	104471209	104473330	2122	2	14836	ENSMUST00000021513.5	11590	ENSMUSG00000021095	Gsc	goosecoid homeobox	Distal
chr12:104466900-104467341	1	0	0	1	1	441	*	Distal Intergenic	12	104471209	104473330	2122	2	14836	ENSMUST00000021513.5	5989	ENSMUSG00000021095	Gsc	goosecoid homeobox	Distal
chr12:104468802-104469231	0	0	0	0	1	429	*	Distal Intergenic	12	104471209	104473330	2122	2	14836	ENSMUST00000021513.5	4099	ENSMUSG00000021095	Gsc	goosecoid homeobox	Distal
chr12:104472770-104473873	1	0	0	1	1	1103	*	Promoter (<=1kb)	12	104471209	104473330	2122	2	14836	ENSMUST00000021513.5	0	ENSMUSG00000021095	Gsc	goosecoid homeobox	Promoter
chr12:104483158-104483358	0	0	0	0	1	200	*	Distal Intergenic	12	104471209	104473330	2122	2	14836	ENSMUST00000021513.5	-9828	ENSMUSG00000021095	Gsc	goosecoid homeobox	Distal
chr12:104485011-104485516	0	0	0	0	1	505	*	Distal Intergenic	12	104471209	104473330	2122	2	14836	ENSMUST00000021513.5	-11681	ENSMUSG00000021095	Gsc	goosecoid homeobox	Distal
chr12:104486222-104486672	1	0	0	1	0	450	*	Distal Intergenic	12	104471209	104473330	2122	2	14836	ENSMUST00000021513.5	-12892	ENSMUSG00000021095	Gsc	goosecoid homeobox	Distal
chr12:104492229-104492570	0	0	0	1	0	341	*	Distal Intergenic	12	104471209	104473330	2122	2	14836	ENSMUST00000021513.5	-18899	ENSMUSG00000021095	Gsc	goosecoid homeobox	Distal
chr12:104522560-104522760	1	0	0	0	0	200	*	Exon (ENSMUST00000220520.1/ENSMUST00000220520.1, exon 3 of 3)	12	104471209	104473330	2122	2	14836	ENSMUST00000021513.5	-49230	ENSMUSG00000021095	Gsc	goosecoid homeobox	Exon
chr12:104543842-104544051	0	0	0	0	1	209	*	Distal Intergenic	12	104471209	104473330	2122	2	14836	ENSMUST00000021513.5	-70512	ENSMUSG00000021095	Gsc	goosecoid homeobox	Distal
chr12:10454463-10454783	0	0	0	0	1	320	*	Intron (ENSMUST00000219221.1/328061, intron 1 of 11)	12	10446388	10531303	84916	1	328061	ENSMUST00000219221.1	8075	ENSMUSG00000112792	Gm38407	predicted gene, 38407	Intron
chr12:104555050-104555403	0	0	0	1	0	353	*	Distal Intergenic	12	104471209	104473330	2122	2	14836	ENSMUST00000021513.5	-81720	ENSMUSG00000021095	Gsc	goosecoid homeobox	Distal
chr12:104558112-104558427	0	0	0	0	1	315	*	Distal Intergenic	12	104471209	104473330	2122	2	14836	ENSMUST00000021513.5	-84782	ENSMUSG00000021095	Gsc	goosecoid homeobox	Distal
chr12:104577331-104577596	0	0	0	0	1	265	*	Distal Intergenic	12	104471209	104473330	2122	2	14836	ENSMUST00000021513.5	-104001	ENSMUSG00000021095	Gsc	goosecoid homeobox	Distal
chr12:104598151-104598399	0	0	0	0	1	248	*	Distal Intergenic	12	104691443	104700502	9060	2	192119	ENSMUST00000222115.1	102103	ENSMUSG00000041415	Dicer1	dicer 1, ribonuclease type III	Distal
chr12:104600567-104601153	0	0	0	0	1	586	*	Distal Intergenic	12	104691443	104700502	9060	2	192119	ENSMUST00000222115.1	99349	ENSMUSG00000041415	Dicer1	dicer 1, ribonuclease type III	Distal
chr12:104605815-104606200	0	0	0	0	1	385	*	Distal Intergenic	12	104691443	104700502	9060	2	192119	ENSMUST00000222115.1	94302	ENSMUSG00000041415	Dicer1	dicer 1, ribonuclease type III	Distal
chr12:104607315-104607515	1	0	0	0	0	200	*	Distal Intergenic	12	104691443	104700502	9060	2	192119	ENSMUST00000222115.1	92987	ENSMUSG00000041415	Dicer1	dicer 1, ribonuclease type III	Distal
chr12:104617344-104617822	0	0	0	0	1	478	*	Distal Intergenic	12	104691443	104700502	9060	2	192119	ENSMUST00000222115.1	82680	ENSMUSG00000041415	Dicer1	dicer 1, ribonuclease type III	Distal
chr12:104636884-104637763	1	0	0	0	1	879	*	Distal Intergenic	12	104691443	104700502	9060	2	192119	ENSMUST00000222115.1	62739	ENSMUSG00000041415	Dicer1	dicer 1, ribonuclease type III	Distal
chr12:104638131-104638665	0	0	0	0	1	534	*	Distal Intergenic	12	104691443	104700502	9060	2	192119	ENSMUST00000222115.1	61837	ENSMUSG00000041415	Dicer1	dicer 1, ribonuclease type III	Distal
chr12:104643058-104643266	0	0	0	0	1	208	*	Distal Intergenic	12	104691443	104700502	9060	2	192119	ENSMUST00000222115.1	57236	ENSMUSG00000041415	Dicer1	dicer 1, ribonuclease type III	Distal
chr12:104667929-104668134	0	0	0	0	1	205	*	Distal Intergenic	12	104691443	104700502	9060	2	192119	ENSMUST00000222115.1	32368	ENSMUSG00000041415	Dicer1	dicer 1, ribonuclease type III	Distal
chr12:104677276-104677577	0	0	0	0	1	301	*	Distal Intergenic	12	104691443	104700502	9060	2	192119	ENSMUST00000222115.1	22925	ENSMUSG00000041415	Dicer1	dicer 1, ribonuclease type III	Distal
chr12:104678081-104678615	0	0	0	0	1	534	*	Distal Intergenic	12	104691443	104700502	9060	2	192119	ENSMUST00000222115.1	21887	ENSMUSG00000041415	Dicer1	dicer 1, ribonuclease type III	Distal
chr12:104686885-104687262	0	0	0	0	1	377	*	Distal Intergenic	12	104691443	104700502	9060	2	192119	ENSMUST00000222115.1	13240	ENSMUSG00000041415	Dicer1	dicer 1, ribonuclease type III	Distal
chr12:104687515-104687770	1	0	0	0	0	255	*	3' UTR	12	104691443	104700502	9060	2	192119	ENSMUST00000222115.1	12732	ENSMUSG00000041415	Dicer1	dicer 1, ribonuclease type III	3'
chr12:104715655-104715883	0	0	0	0	1	228	*	Intron (ENSMUST00000041987.6/192119, intron 8 of 26)	12	104691428	104722052	30625	2	192119	ENSMUST00000222528.1	6169	ENSMUSG00000041415	Dicer1	dicer 1, ribonuclease type III	Intron
chr12:104740864-104741064	1	0	0	0	0	200	*	Promoter (2-3kb)	12	104722084	104738837	16754	2	192119	ENSMUST00000222002.1	-2027	ENSMUSG00000041415	Dicer1	dicer 1, ribonuclease type III	Promoter
chr12:104744332-104744532	1	0	0	0	0	200	*	Intron (ENSMUST00000041987.6/192119, intron 1 of 26)	12	104722084	104738837	16754	2	192119	ENSMUST00000222002.1	-5495	ENSMUSG00000041415	Dicer1	dicer 1, ribonuclease type III	Intron
chr12:104748456-104748774	0	0	1	0	0	318	*	Intron (ENSMUST00000041987.6/192119, intron 1 of 26)	12	104687742	104751952	64211	2	192119	ENSMUST00000041987.6	3178	ENSMUSG00000041415	Dicer1	dicer 1, ribonuclease type III	Intron
chr12:104751180-104752312	0	0	0	0	1	1132	*	Promoter (<=1kb)	12	104687742	104751952	64211	2	192119	ENSMUST00000041987.6	0	ENSMUSG00000041415	Dicer1	dicer 1, ribonuclease type III	Promoter
chr12:104755981-104756200	1	0	0	0	0	219	*	Distal Intergenic	12	104687742	104751952	64211	2	192119	ENSMUST00000041987.6	-4029	ENSMUSG00000041415	Dicer1	dicer 1, ribonuclease type III	Distal
chr12:104789201-104789526	0	0	0	0	1	325	*	Intron (ENSMUST00000109936.2/94040, intron 6 of 12)	12	104774276	104780871	6596	2	94040	ENSMUST00000222323.1	-8330	ENSMUSG00000021097	Clmn	calmin	Intron
chr12:104793932-104794188	0	0	0	0	1	256	*	Intron (ENSMUST00000109936.2/94040, intron 4 of 12)	12	104774276	104780871	6596	2	94040	ENSMUST00000222323.1	-13061	ENSMUSG00000021097	Clmn	calmin	Intron
chr12:104817245-104817774	1	0	1	1	1	529	*	Intron (ENSMUST00000109936.2/94040, intron 1 of 12)	12	104774276	104780871	6596	2	94040	ENSMUST00000222323.1	-36374	ENSMUSG00000021097	Clmn	calmin	Intron
chr12:104834617-104835284	0	0	0	0	1	667	*	Intron (ENSMUST00000109936.2/94040, intron 1 of 12)	12	104785492	104859742	74251	2	94040	ENSMUST00000222412.1	24458	ENSMUSG00000021097	Clmn	calmin	Intron
chr12:104845650-104846308	0	0	0	0	1	658	*	Intron (ENSMUST00000109936.2/94040, intron 1 of 12)	12	104785492	104859742	74251	2	94040	ENSMUST00000222412.1	13434	ENSMUSG00000021097	Clmn	calmin	Intron
chr12:104852142-104852411	0	0	0	0	1	269	*	Intron (ENSMUST00000109936.2/94040, intron 1 of 12)	12	104785492	104859742	74251	2	94040	ENSMUST00000222412.1	7331	ENSMUSG00000021097	Clmn	calmin	Intron
chr12:104864564-104865573	0	0	0	0	1	1009	*	Promoter (<=1kb)	12	104771480	104865009	93530	2	94040	ENSMUST00000109937.8	0	ENSMUSG00000021097	Clmn	calmin	Promoter
chr12:104875527-104876610	0	0	0	0	1	1083	*	Distal Intergenic	12	104771757	104865076	93320	2	94040	ENSMUST00000223342.1	-10451	ENSMUSG00000021097	Clmn	calmin	Distal
chr12:104879279-104879922	1	0	0	0	1	643	*	Distal Intergenic	12	104771757	104865076	93320	2	94040	ENSMUST00000223342.1	-14203	ENSMUSG00000021097	Clmn	calmin	Distal
chr12:104888259-104888506	0	0	0	0	1	247	*	Distal Intergenic	12	104771757	104865076	93320	2	94040	ENSMUST00000223342.1	-23183	ENSMUSG00000021097	Clmn	calmin	Distal
chr12:104899230-104899471	0	0	0	0	1	241	*	Distal Intergenic	12	104771757	104865076	93320	2	94040	ENSMUST00000223342.1	-34154	ENSMUSG00000021097	Clmn	calmin	Distal
chr12:104901076-104901371	0	0	0	0	1	295	*	Distal Intergenic	12	104771757	104865076	93320	2	94040	ENSMUST00000223342.1	-36000	ENSMUSG00000021097	Clmn	calmin	Distal
chr12:104908074-104908824	1	0	0	0	0	750	*	Distal Intergenic	12	104771757	104865076	93320	2	94040	ENSMUST00000223342.1	-42998	ENSMUSG00000021097	Clmn	calmin	Distal
chr12:104912437-104912683	0	0	0	0	1	246	*	Distal Intergenic	12	104771757	104865076	93320	2	94040	ENSMUST00000223342.1	-47361	ENSMUSG00000021097	Clmn	calmin	Distal
chr12:104930003-104930222	0	0	0	0	1	219	*	3' UTR	12	104771757	104865076	93320	2	94040	ENSMUST00000223342.1	-64927	ENSMUSG00000021097	Clmn	calmin	3'
chr12:104948000-104948206	0	0	0	0	1	206	*	Intron (ENSMUST00000067005.10/212073, intron 10 of 16)	12	104929949	104998677	68729	2	212073	ENSMUST00000109927.1	50471	ENSMUSG00000054150	Syne3	spectrin repeat containing, nuclear envelope family member 3	Intron
chr12:104948451-104948835	0	0	0	0	1	384	*	Intron (ENSMUST00000067005.10/212073, intron 10 of 16)	12	104929949	104998677	68729	2	212073	ENSMUST00000109927.1	49842	ENSMUSG00000054150	Syne3	spectrin repeat containing, nuclear envelope family member 3	Intron
chr12:104959109-104959384	0	0	0	0	1	275	*	Intron (ENSMUST00000067005.10/212073, intron 6 of 16)	12	104929949	104998677	68729	2	212073	ENSMUST00000109927.1	39293	ENSMUSG00000054150	Syne3	spectrin repeat containing, nuclear envelope family member 3	Intron
chr12:104960319-104960996	0	0	0	0	1	677	*	Intron (ENSMUST00000067005.10/212073, intron 5 of 16)	12	104929949	104998677	68729	2	212073	ENSMUST00000109927.1	37681	ENSMUSG00000054150	Syne3	spectrin repeat containing, nuclear envelope family member 3	Intron
chr12:104965231-104965544	0	0	0	0	1	313	*	Intron (ENSMUST00000067005.10/212073, intron 3 of 16)	12	104929949	104998677	68729	2	212073	ENSMUST00000109927.1	33133	ENSMUSG00000054150	Syne3	spectrin repeat containing, nuclear envelope family member 3	Intron
chr12:104978438-104978877	0	0	0	0	1	439	*	Intron (ENSMUST00000067005.10/212073, intron 1 of 16)	12	104929949	104998677	68729	2	212073	ENSMUST00000109927.1	19800	ENSMUSG00000054150	Syne3	spectrin repeat containing, nuclear envelope family member 3	Intron
chr12:104995102-104995580	0	0	0	0	1	478	*	Intron (ENSMUST00000067005.10/212073, intron 1 of 16)	12	104929949	104998677	68729	2	212073	ENSMUST00000109927.1	3097	ENSMUSG00000054150	Syne3	spectrin repeat containing, nuclear envelope family member 3	Intron
chr12:104996508-104996708	0	0	0	0	1	200	*	Promoter (1-2kb)	12	104929949	104998677	68729	2	212073	ENSMUST00000109927.1	1969	ENSMUSG00000054150	Syne3	spectrin repeat containing, nuclear envelope family member 3	Promoter
chr12:104998650-104998954	0	0	1	0	0	304	*	Promoter (<=1kb)	12	104929949	104998677	68729	2	212073	ENSMUST00000109927.1	0	ENSMUSG00000054150	Syne3	spectrin repeat containing, nuclear envelope family member 3	Promoter
chr12:105003108-105003507	0	0	0	0	1	399	*	Intron (ENSMUST00000067005.10/212073, intron 1 of 16)	12	104932028	104998677	66650	2	212073	ENSMUST00000095439.10	-4431	ENSMUSG00000054150	Syne3	spectrin repeat containing, nuclear envelope family member 3	Intron
chr12:105009561-105010782	0	0	0	0	1	1221	*	Promoter (<=1kb)	12	104929933	105009809	79877	2	212073	ENSMUST00000067005.10	0	ENSMUSG00000054150	Syne3	spectrin repeat containing, nuclear envelope family member 3	Promoter
chr12:105011146-105011386	0	0	0	0	1	240	*	Promoter (1-2kb)	12	104929933	105009809	79877	2	212073	ENSMUST00000067005.10	-1337	ENSMUSG00000054150	Syne3	spectrin repeat containing, nuclear envelope family member 3	Promoter
chr12:105019502-105019742	1	0	0	0	1	240	*	Distal Intergenic	12	104929933	105009809	79877	2	212073	ENSMUST00000067005.10	-9693	ENSMUSG00000054150	Syne3	spectrin repeat containing, nuclear envelope family member 3	Distal
chr12:105022198-105022540	0	0	0	0	1	342	*	Intron (ENSMUST00000222271.1/ENSMUST00000222271.1, intron 1 of 3)	12	105031077	105031141	65	2	100526471	ENSMUST00000198802.1	8601	ENSMUSG00000106366	Mir3069	microRNA 3069	Intron
chr12:105027873-105028117	0	0	0	0	1	244	*	Exon (ENSMUST00000222037.1/ENSMUST00000222037.1, exon 1 of 1)	12	105031077	105031141	65	2	100526471	ENSMUST00000198802.1	3024	ENSMUSG00000106366	Mir3069	microRNA 3069	Exon
chr12:105032262-105032507	0	0	0	0	1	245	*	Promoter (<=1kb)	12	105030617	105032277	1661	2	69434	ENSMUST00000222812.1	0	ENSMUSG00000113722	Snhg10	small nucleolar RNA host gene 10	Promoter
chr12:105075558-105075771	0	0	0	0	1	213	*	Distal Intergenic	12	105035216	105040739	5524	1	73046	ENSMUST00000220494.1	40342	ENSMUSG00000021102	Glrx5	glutaredoxin 5	Distal
chr12:105087421-105087669	0	0	0	0	1	248	*	Distal Intergenic	12	105035216	105040739	5524	1	73046	ENSMUST00000220494.1	52205	ENSMUSG00000021102	Glrx5	glutaredoxin 5	Distal
chr12:105177111-105177540	0	0	0	0	1	429	*	Promoter (<=1kb)	12	105176344	105181145	4802	1	27382	ENSMUST00000000717.8	767	ENSMUSG00000000701	Tcl1b5	T cell leukemia/lymphoma 1B, 5	Promoter
chr12:105198522-105198722	1	0	0	0	0	200	*	Distal Intergenic	12	105201957	105206991	5035	1	27380	ENSMUST00000222867.1	-3235	ENSMUSG00000079007	Tcl1b4	T cell leukemia/lymphoma 1B, 4	Distal
chr12:105222644-105222933	0	0	0	0	1	289	*	Promoter (<=1kb)	12	105217594	105222696	5103	2	21432	ENSMUST00000177521.1	0	ENSMUSG00000041359	Tcl1	T cell lymphoma breakpoint 1	Promoter
chr12:105224712-105225334	0	0	0	0	1	622	*	Promoter (1-2kb)	12	105217498	105222793	5296	2	21432	ENSMUST00000175652.1	-1919	ENSMUSG00000041359	Tcl1	T cell lymphoma breakpoint 1	Promoter
chr12:105236042-105236242	0	0	0	0	1	200	*	Distal Intergenic	12	105217498	105222793	5296	2	21432	ENSMUST00000175652.1	-13249	ENSMUSG00000041359	Tcl1	T cell lymphoma breakpoint 1	Distal
chr12:105248824-105249205	0	0	0	0	1	381	*	Distal Intergenic	12	105217498	105222793	5296	2	21432	ENSMUST00000175652.1	-26031	ENSMUSG00000041359	Tcl1	T cell lymphoma breakpoint 1	Distal
chr12:10525012-10525212	0	0	0	0	1	200	*	Promoter (1-2kb)	12	10526775	10531098	4324	1	328061	ENSMUST00000218017.1	-1563	ENSMUSG00000112792	Gm38407	predicted gene, 38407	Promoter
chr12:105259362-105259829	0	0	0	0	1	467	*	Distal Intergenic	12	105217498	105222793	5296	2	21432	ENSMUST00000175652.1	-36569	ENSMUSG00000041359	Tcl1	T cell lymphoma breakpoint 1	Distal
chr12:105263996-105264365	0	0	0	1	1	369	*	Distal Intergenic	12	105217498	105222793	5296	2	21432	ENSMUST00000175652.1	-41203	ENSMUSG00000041359	Tcl1	T cell lymphoma breakpoint 1	Distal
chr12:105271700-105271919	0	0	0	0	1	219	*	Distal Intergenic	12	105217498	105222793	5296	2	21432	ENSMUST00000175652.1	-48907	ENSMUSG00000041359	Tcl1	T cell lymphoma breakpoint 1	Distal
chr12:105281093-105281417	0	0	0	0	1	324	*	Distal Intergenic	12	105336594	105383932	47339	1	69952	ENSMUST00000180458.8	-55177	ENSMUSG00000097929	Tunar	Tcl1 upstream neural differentiation associated RNA	Distal
chr12:105298103-105298338	0	0	0	1	0	235	*	Distal Intergenic	12	105336594	105383932	47339	1	69952	ENSMUST00000180458.8	-38256	ENSMUSG00000097929	Tunar	Tcl1 upstream neural differentiation associated RNA	Distal
chr12:105322152-105322605	0	0	0	0	1	453	*	Distal Intergenic	12	105336594	105383932	47339	1	69952	ENSMUST00000180458.8	-13989	ENSMUSG00000097929	Tunar	Tcl1 upstream neural differentiation associated RNA	Distal
chr12:105336160-105337442	0	0	0	0	1	1282	*	Promoter (<=1kb)	12	105336594	105383932	47339	1	69952	ENSMUST00000180458.8	0	ENSMUSG00000097929	Tunar	Tcl1 upstream neural differentiation associated RNA	Promoter
chr12:105388490-105388865	0	0	0	0	1	375	*	Distal Intergenic	12	105394860	105403760	8901	2	100040339	ENSMUST00000222380.1	14895	ENSMUSG00000113314	Gm2721	predicted gene 2721	Distal
chr12:105398258-105398587	0	0	0	0	1	329	*	Intron (ENSMUST00000222380.1/100040339, intron 1 of 2)	12	105394860	105403760	8901	2	100040339	ENSMUST00000222380.1	5173	ENSMUSG00000113314	Gm2721	predicted gene 2721	Intron
chr12:105453613-105454161	0	0	0	0	1	548	*	Promoter (<=1kb)	12	105453856	105493095	39240	1	268595	ENSMUST00000178224.1	0	ENSMUSG00000094910	D430019H16Rik	RIKEN cDNA D430019H16 gene	Promoter
chr12:105454310-105454669	0	0	0	0	1	359	*	Promoter (<=1kb)	12	105453856	105493095	39240	1	268595	ENSMUST00000178224.1	454	ENSMUSG00000094910	D430019H16Rik	RIKEN cDNA D430019H16 gene	Promoter
chr12:105456532-105457044	0	0	0	0	1	512	*	Promoter (2-3kb)	12	105453856	105493095	39240	1	268595	ENSMUST00000178224.1	2676	ENSMUSG00000094910	D430019H16Rik	RIKEN cDNA D430019H16 gene	Promoter
chr12:105480075-105480340	0	0	0	0	1	265	*	Intron (ENSMUST00000178224.1/268595, intron 1 of 1)	12	105453856	105493095	39240	1	268595	ENSMUST00000178224.1	26219	ENSMUSG00000094910	D430019H16Rik	RIKEN cDNA D430019H16 gene	Intron
chr12:105499356-105499811	0	0	0	1	0	455	*	Distal Intergenic	12	105513480	105515246	1767	1	104932	ENSMUST00000223443.1	-13669	NA	AU015791	expressed sequence AU015791	Distal
chr12:105507862-105508211	0	0	0	0	1	349	*	Distal Intergenic	12	105513480	105515246	1767	1	104932	ENSMUST00000223443.1	-5269	NA	AU015791	expressed sequence AU015791	Distal
chr12:105534927-105535273	0	0	0	0	1	346	*	Distal Intergenic	12	105513480	105515246	1767	1	104932	ENSMUST00000223443.1	21447	NA	AU015791	expressed sequence AU015791	Distal
chr12:105546089-105546488	0	0	0	0	1	399	*	Distal Intergenic	12	105563226	105595237	32012	1	12062	ENSMUST00000001652.6	-16738	ENSMUSG00000021070	Bdkrb2	bradykinin receptor, beta 2	Distal
chr12:10556055-10556369	1	1	0	0	0	314	*	Distal Intergenic	12	10526775	10531098	4324	1	328061	ENSMUST00000218017.1	29280	ENSMUSG00000112792	Gm38407	predicted gene, 38407	Distal
chr12:105563080-105563300	0	0	0	0	1	220	*	Promoter (<=1kb)	12	105563226	105595237	32012	1	12062	ENSMUST00000001652.6	0	ENSMUSG00000021070	Bdkrb2	bradykinin receptor, beta 2	Promoter
chr12:105583427-105583815	0	0	0	0	1	388	*	Intron (ENSMUST00000001652.6/12062, intron 1 of 2)	12	105563226	105595237	32012	1	12062	ENSMUST00000001652.6	20201	ENSMUSG00000021070	Bdkrb2	bradykinin receptor, beta 2	Intron
chr12:105599814-105600074	0	0	0	0	1	260	*	Distal Intergenic	12	105604091	105605428	1338	1	12061	ENSMUST00000041229.4	-4017	ENSMUSG00000041347	Bdkrb1	bradykinin receptor, beta 1	Distal
chr12:105625732-105626120	0	0	0	0	1	388	*	Promoter (2-3kb)	12	105616139	105623142	7004	2	76559	ENSMUST00000222395.1	-2590	ENSMUSG00000041341	Atg2b	autophagy related 2B	Promoter
chr12:105685171-105685836	0	0	0	0	1	665	*	Promoter (<=1kb)	12	105659264	105685200	25937	2	76559	ENSMUST00000221568.1	0	ENSMUSG00000041341	Atg2b	autophagy related 2B	Promoter
chr12:105705727-105706194	0	0	0	0	1	467	*	Promoter (<=1kb)	12	105705976	105782447	76472	1	78801	ENSMUST00000040876.6	0	ENSMUSG00000041323	Ak7	adenylate kinase 7	Promoter
chr12:105733891-105734093	0	0	0	0	1	202	*	Intron (ENSMUST00000040876.6/78801, intron 6 of 17)	12	105745275	105747712	2438	1	78801	ENSMUST00000220702.1	-11182	ENSMUSG00000041323	Ak7	adenylate kinase 7	Intron
chr12:105757804-105758416	0	0	0	0	1	612	*	Intron (ENSMUST00000040876.6/78801, intron 12 of 17)	12	105745275	105747712	2438	1	78801	ENSMUST00000220702.1	12529	ENSMUSG00000041323	Ak7	adenylate kinase 7	Intron
chr12:105761842-105762088	0	0	0	0	1	246	*	Intron (ENSMUST00000040876.6/78801, intron 13 of 17)	12	105745275	105747712	2438	1	78801	ENSMUST00000220702.1	16567	ENSMUSG00000041323	Ak7	adenylate kinase 7	Intron
chr12:10577440-10577640	1	0	0	0	0	200	*	Distal Intergenic	12	10526775	10531098	4324	1	328061	ENSMUST00000218017.1	50665	ENSMUSG00000112792	Gm38407	predicted gene, 38407	Distal
chr12:105781927-105782170	0	0	0	1	0	243	*	Promoter (2-3kb)	12	105784694	105838807	54114	1	18789	ENSMUST00000109901.8	-2524	ENSMUSG00000021111	Papola	poly (A) polymerase alpha	Promoter
chr12:105784257-105785372	0	0	0	0	1	1115	*	Promoter (<=1kb)	12	105784694	105838807	54114	1	18789	ENSMUST00000109901.8	0	ENSMUSG00000021111	Papola	poly (A) polymerase alpha	Promoter
chr12:105849247-105849511	0	0	0	0	1	264	*	Distal Intergenic	12	105829067	105835499	6433	1	18789	ENSMUST00000172089.1	20180	ENSMUSG00000021111	Papola	poly (A) polymerase alpha	Distal
chr12:105869255-105869514	0	0	0	0	1	259	*	Intron (ENSMUST00000221840.1/ENSMUST00000221840.1, intron 1 of 2)	12	105829067	105835499	6433	1	18789	ENSMUST00000172089.1	40188	ENSMUSG00000021111	Papola	poly (A) polymerase alpha	Intron
chr12:105869797-105870010	0	0	0	0	1	213	*	Intron (ENSMUST00000221840.1/ENSMUST00000221840.1, intron 1 of 2)	12	105829067	105835499	6433	1	18789	ENSMUST00000172089.1	40730	ENSMUSG00000021111	Papola	poly (A) polymerase alpha	Intron
chr12:105875117-105875317	0	0	0	1	0	200	*	Distal Intergenic	12	105829067	105835499	6433	1	18789	ENSMUST00000172089.1	46050	ENSMUSG00000021111	Papola	poly (A) polymerase alpha	Distal
chr12:105903103-105903468	0	0	0	0	1	365	*	Distal Intergenic	12	105829067	105835499	6433	1	18789	ENSMUST00000172089.1	74036	ENSMUSG00000021111	Papola	poly (A) polymerase alpha	Distal
chr12:105906609-105907206	0	0	0	0	1	597	*	Distal Intergenic	12	105829067	105835499	6433	1	18789	ENSMUST00000172089.1	77542	ENSMUSG00000021111	Papola	poly (A) polymerase alpha	Distal
chr12:105918945-105919188	0	0	0	0	1	243	*	Distal Intergenic	12	105829067	105835499	6433	1	18789	ENSMUST00000172089.1	89878	ENSMUSG00000021111	Papola	poly (A) polymerase alpha	Distal
chr12:105953480-105953680	1	0	0	0	0	200	*	Distal Intergenic	12	106010228	106075220	64993	1	22367	ENSMUST00000072040.6	-56548	ENSMUSG00000021115	Vrk1	vaccinia related kinase 1	Distal
chr12:105956290-105956571	0	0	0	0	1	281	*	Distal Intergenic	12	106010228	106075220	64993	1	22367	ENSMUST00000072040.6	-53657	ENSMUSG00000021115	Vrk1	vaccinia related kinase 1	Distal
chr12:105962341-105962640	0	0	0	0	1	299	*	Distal Intergenic	12	106010228	106075220	64993	1	22367	ENSMUST00000072040.6	-47588	ENSMUSG00000021115	Vrk1	vaccinia related kinase 1	Distal
chr12:105974179-105974403	0	0	0	0	1	224	*	Distal Intergenic	12	106010228	106075220	64993	1	22367	ENSMUST00000072040.6	-35825	ENSMUSG00000021115	Vrk1	vaccinia related kinase 1	Distal
chr12:105981548-105981919	0	0	0	0	1	371	*	Distal Intergenic	12	106010228	106075220	64993	1	22367	ENSMUST00000072040.6	-28309	ENSMUSG00000021115	Vrk1	vaccinia related kinase 1	Distal
chr12:105993778-105994074	0	0	0	0	1	296	*	Distal Intergenic	12	106010228	106075220	64993	1	22367	ENSMUST00000072040.6	-16154	ENSMUSG00000021115	Vrk1	vaccinia related kinase 1	Distal
chr12:105998305-105998529	0	0	0	0	1	224	*	Distal Intergenic	12	106010228	106075220	64993	1	22367	ENSMUST00000072040.6	-11699	ENSMUSG00000021115	Vrk1	vaccinia related kinase 1	Distal
chr12:106009931-106010539	0	0	0	0	1	608	*	Promoter (<=1kb)	12	106010228	106075220	64993	1	22367	ENSMUST00000072040.6	0	ENSMUSG00000021115	Vrk1	vaccinia related kinase 1	Promoter
chr12:106016709-106016940	0	0	0	0	1	231	*	Intron (ENSMUST00000072040.6/22367, intron 1 of 12)	12	106010316	106075409	65094	1	22367	ENSMUST00000021539.15	6393	ENSMUSG00000021115	Vrk1	vaccinia related kinase 1	Intron
chr12:106046470-106046697	0	0	0	0	1	227	*	Intron (ENSMUST00000072040.6/22367, intron 3 of 12)	12	106030717	106075409	44693	1	22367	ENSMUST00000220629.1	15753	ENSMUSG00000021115	Vrk1	vaccinia related kinase 1	Intron
chr12:106070199-106070555	1	0	0	0	0	356	*	Exon (ENSMUST00000072040.6/22367, exon 12 of 13)	12	106030717	106075409	44693	1	22367	ENSMUST00000220629.1	39482	ENSMUSG00000021115	Vrk1	vaccinia related kinase 1	Exon
chr12:106115650-106115884	0	0	0	0	1	234	*	Distal Intergenic	12	106030717	106075409	44693	1	22367	ENSMUST00000220629.1	84933	ENSMUSG00000021115	Vrk1	vaccinia related kinase 1	Distal
chr12:106175338-106175542	0	0	0	1	0	204	*	Distal Intergenic	12	106030717	106075409	44693	1	22367	ENSMUST00000220629.1	144621	ENSMUSG00000021115	Vrk1	vaccinia related kinase 1	Distal
chr12:106188076-106188438	0	0	0	0	1	362	*	Distal Intergenic	12	106030717	106075409	44693	1	22367	ENSMUST00000220629.1	157359	ENSMUSG00000021115	Vrk1	vaccinia related kinase 1	Distal
chr12:106199349-106199634	0	0	0	1	0	285	*	Distal Intergenic	12	106030717	106075409	44693	1	22367	ENSMUST00000220629.1	168632	ENSMUSG00000021115	Vrk1	vaccinia related kinase 1	Distal
chr12:106226349-106226669	0	0	0	0	1	320	*	Distal Intergenic	12	106030717	106075409	44693	1	22367	ENSMUST00000220629.1	195632	ENSMUSG00000021115	Vrk1	vaccinia related kinase 1	Distal
chr12:106227238-106227491	0	0	0	0	1	253	*	Distal Intergenic	12	106030717	106075409	44693	1	22367	ENSMUST00000220629.1	196521	ENSMUSG00000021115	Vrk1	vaccinia related kinase 1	Distal
chr12:106241193-106241393	1	0	0	0	0	200	*	Distal Intergenic	12	106442653	106447666	5014	2	76639	ENSMUST00000167922.1	206273	ENSMUSG00000092066	1700121N20Rik	RIKEN cDNA 1700121N20 gene	Distal
chr12:106282542-106282861	0	0	0	0	1	319	*	Distal Intergenic	12	106442653	106447666	5014	2	76639	ENSMUST00000167922.1	164805	ENSMUSG00000092066	1700121N20Rik	RIKEN cDNA 1700121N20 gene	Distal
chr12:106289211-106289450	0	0	0	0	1	239	*	Distal Intergenic	12	106442653	106447666	5014	2	76639	ENSMUST00000167922.1	158216	ENSMUSG00000092066	1700121N20Rik	RIKEN cDNA 1700121N20 gene	Distal
chr12:106344197-106344416	0	0	0	0	1	219	*	Distal Intergenic	12	106442653	106447666	5014	2	76639	ENSMUST00000167922.1	103250	ENSMUSG00000092066	1700121N20Rik	RIKEN cDNA 1700121N20 gene	Distal
chr12:106361627-106361871	0	0	0	0	1	244	*	Distal Intergenic	12	106442653	106447666	5014	2	76639	ENSMUST00000167922.1	85795	ENSMUSG00000092066	1700121N20Rik	RIKEN cDNA 1700121N20 gene	Distal
chr12:106425582-106425902	0	0	0	0	1	320	*	Distal Intergenic	12	106442653	106447666	5014	2	76639	ENSMUST00000167922.1	21764	ENSMUSG00000092066	1700121N20Rik	RIKEN cDNA 1700121N20 gene	Distal
chr12:106464451-106465211	0	0	0	0	1	760	*	Distal Intergenic	12	106442653	106447666	5014	2	76639	ENSMUST00000167922.1	-16785	ENSMUSG00000092066	1700121N20Rik	RIKEN cDNA 1700121N20 gene	Distal
chr12:106478441-106478771	1	1	0	0	1	330	*	Distal Intergenic	12	106442653	106447666	5014	2	76639	ENSMUST00000167922.1	-30775	ENSMUSG00000092066	1700121N20Rik	RIKEN cDNA 1700121N20 gene	Distal
chr12:106515845-106516045	1	0	0	0	0	200	*	Distal Intergenic	12	106442653	106447666	5014	2	76639	ENSMUST00000167922.1	-68179	ENSMUSG00000092066	1700121N20Rik	RIKEN cDNA 1700121N20 gene	Distal
chr12:106518594-106518861	0	0	0	0	1	267	*	Distal Intergenic	12	106442653	106447666	5014	2	76639	ENSMUST00000167922.1	-70928	ENSMUSG00000092066	1700121N20Rik	RIKEN cDNA 1700121N20 gene	Distal
chr12:106528081-106528352	0	0	0	0	1	271	*	Distal Intergenic	12	106442653	106447666	5014	2	76639	ENSMUST00000167922.1	-80415	ENSMUSG00000092066	1700121N20Rik	RIKEN cDNA 1700121N20 gene	Distal
chr12:106529695-106530158	0	0	0	0	1	463	*	Distal Intergenic	12	106442653	106447666	5014	2	76639	ENSMUST00000167922.1	-82029	ENSMUSG00000092066	1700121N20Rik	RIKEN cDNA 1700121N20 gene	Distal
chr12:106535879-106536227	1	1	0	1	0	348	*	Distal Intergenic	12	106442653	106447666	5014	2	76639	ENSMUST00000167922.1	-88213	ENSMUSG00000092066	1700121N20Rik	RIKEN cDNA 1700121N20 gene	Distal
chr12:106536387-106536831	0	0	0	0	1	444	*	Distal Intergenic	12	106442653	106447666	5014	2	76639	ENSMUST00000167922.1	-88721	ENSMUSG00000092066	1700121N20Rik	RIKEN cDNA 1700121N20 gene	Distal
chr12:106565031-106565248	0	0	0	0	1	217	*	Intron (ENSMUST00000146663.2/ENSMUST00000146663.2, intron 1 of 2)	12	106442653	106447666	5014	2	76639	ENSMUST00000167922.1	-117365	ENSMUSG00000092066	1700121N20Rik	RIKEN cDNA 1700121N20 gene	Intron
chr12:106571993-106572202	0	0	0	0	1	209	*	Intron (ENSMUST00000146663.2/ENSMUST00000146663.2, intron 2 of 2)	12	106442653	106447666	5014	2	76639	ENSMUST00000167922.1	-124327	ENSMUSG00000092066	1700121N20Rik	RIKEN cDNA 1700121N20 gene	Intron
chr12:106633121-106633349	0	0	0	0	1	228	*	Distal Intergenic	12	106695716	106716324	20609	2	71033	ENSMUST00000124363.7	82975	ENSMUSG00000085820	4933406K04Rik	RIKEN cDNA 4933406K04 gene	Distal
chr12:106673110-106673356	0	0	0	0	1	246	*	Distal Intergenic	12	106695716	106716324	20609	2	71033	ENSMUST00000124363.7	42968	ENSMUSG00000085820	4933406K04Rik	RIKEN cDNA 4933406K04 gene	Distal
chr12:106708915-106709134	1	0	0	0	0	219	*	Intron (ENSMUST00000135423.7/71033, intron 6 of 7)	12	106695716	106716324	20609	2	71033	ENSMUST00000124363.7	7190	ENSMUSG00000085820	4933406K04Rik	RIKEN cDNA 4933406K04 gene	Intron
chr12:106772248-106772487	0	0	0	0	1	239	*	Distal Intergenic	12	106706049	106716362	10314	2	71033	ENSMUST00000149382.1	-55886	ENSMUSG00000085820	4933406K04Rik	RIKEN cDNA 4933406K04 gene	Distal
chr12:106791432-106791727	1	0	0	0	0	295	*	Distal Intergenic	12	106706049	106716362	10314	2	71033	ENSMUST00000149382.1	-75070	ENSMUSG00000085820	4933406K04Rik	RIKEN cDNA 4933406K04 gene	Distal
chr12:106801215-106801442	0	0	0	0	1	227	*	Distal Intergenic	12	106706049	106716362	10314	2	71033	ENSMUST00000149382.1	-84853	ENSMUSG00000085820	4933406K04Rik	RIKEN cDNA 4933406K04 gene	Distal
chr12:106828592-106828919	1	1	0	0	0	327	*	Distal Intergenic	12	106706049	106716362	10314	2	71033	ENSMUST00000149382.1	-112230	ENSMUSG00000085820	4933406K04Rik	RIKEN cDNA 4933406K04 gene	Distal
chr12:106829539-106829884	0	0	0	0	1	345	*	Distal Intergenic	12	106706049	106716362	10314	2	71033	ENSMUST00000149382.1	-113177	ENSMUSG00000085820	4933406K04Rik	RIKEN cDNA 4933406K04 gene	Distal
chr12:106839750-106840031	0	0	0	0	1	281	*	Intron (ENSMUST00000156376.1/ENSMUST00000156376.1, intron 2 of 4)	12	106706049	106716362	10314	2	71033	ENSMUST00000149382.1	-123388	ENSMUSG00000085820	4933406K04Rik	RIKEN cDNA 4933406K04 gene	Intron
chr12:106881052-106881475	0	0	0	0	1	423	*	Distal Intergenic	12	106706049	106716362	10314	2	71033	ENSMUST00000149382.1	-164690	ENSMUSG00000085820	4933406K04Rik	RIKEN cDNA 4933406K04 gene	Distal
chr12:106940540-106940740	0	0	0	0	1	200	*	Distal Intergenic	12	106706049	106716362	10314	2	71033	ENSMUST00000149382.1	-224178	ENSMUSG00000085820	4933406K04Rik	RIKEN cDNA 4933406K04 gene	Distal
chr12:106967845-106968112	1	0	0	0	0	267	*	Distal Intergenic	12	106706049	106716362	10314	2	71033	ENSMUST00000149382.1	-251483	ENSMUSG00000085820	4933406K04Rik	RIKEN cDNA 4933406K04 gene	Distal
chr12:107031513-107031797	0	0	0	0	1	284	*	Distal Intergenic	12	106706049	106716362	10314	2	71033	ENSMUST00000149382.1	-315151	ENSMUSG00000085820	4933406K04Rik	RIKEN cDNA 4933406K04 gene	Distal
chr12:107033382-107033665	0	0	0	0	1	283	*	Distal Intergenic	12	106706049	106716362	10314	2	71033	ENSMUST00000149382.1	-317020	ENSMUSG00000085820	4933406K04Rik	RIKEN cDNA 4933406K04 gene	Distal
chr12:107086251-107086531	0	0	0	0	1	280	*	Intron (ENSMUST00000143652.1/ENSMUST00000143652.1, intron 1 of 2)	12	106706049	106716362	10314	2	71033	ENSMUST00000149382.1	-369889	ENSMUSG00000085820	4933406K04Rik	RIKEN cDNA 4933406K04 gene	Intron
chr12:107115880-107116104	0	0	0	0	1	224	*	Distal Intergenic	12	106706049	106716362	10314	2	71033	ENSMUST00000149382.1	-399518	ENSMUSG00000085820	4933406K04Rik	RIKEN cDNA 4933406K04 gene	Distal
chr12:10713278-10713513	1	0	0	0	0	235	*	Distal Intergenic	12	10526775	10531098	4324	1	328061	ENSMUST00000218017.1	186503	ENSMUSG00000112792	Gm38407	predicted gene, 38407	Distal
chr12:107150984-107151338	0	0	0	0	1	354	*	Intron (ENSMUST00000148122.1/ENSMUST00000148122.1, intron 2 of 2)	12	106706049	106716362	10314	2	71033	ENSMUST00000149382.1	-434622	ENSMUSG00000085820	4933406K04Rik	RIKEN cDNA 4933406K04 gene	Intron
chr12:107155397-107155637	0	0	0	0	1	240	*	Intron (ENSMUST00000148122.1/ENSMUST00000148122.1, intron 2 of 2)	12	106706049	106716362	10314	2	71033	ENSMUST00000149382.1	-439035	ENSMUSG00000085820	4933406K04Rik	RIKEN cDNA 4933406K04 gene	Intron
chr12:107157080-107157438	0	0	0	0	1	358	*	Intron (ENSMUST00000148122.1/ENSMUST00000148122.1, intron 2 of 2)	12	106706049	106716362	10314	2	71033	ENSMUST00000149382.1	-440718	ENSMUSG00000085820	4933406K04Rik	RIKEN cDNA 4933406K04 gene	Intron
chr12:107159019-107159707	1	0	0	0	0	688	*	Intron (ENSMUST00000148122.1/ENSMUST00000148122.1, intron 2 of 2)	12	106706049	106716362	10314	2	71033	ENSMUST00000149382.1	-442657	ENSMUSG00000085820	4933406K04Rik	RIKEN cDNA 4933406K04 gene	Intron
chr12:107159941-107160608	1	0	0	0	1	667	*	Exon (ENSMUST00000148122.1/ENSMUST00000148122.1, exon 1 of 3)	12	106706049	106716362	10314	2	71033	ENSMUST00000149382.1	-443579	ENSMUSG00000085820	4933406K04Rik	RIKEN cDNA 4933406K04 gene	Exon
chr12:107165593-107165837	0	0	0	0	1	244	*	Distal Intergenic	12	106706049	106716362	10314	2	71033	ENSMUST00000149382.1	-449231	ENSMUSG00000085820	4933406K04Rik	RIKEN cDNA 4933406K04 gene	Distal
chr12:107183368-107183580	0	0	0	0	1	212	*	Exon (ENSMUST00000122988.1/ENSMUST00000122988.1, exon 1 of 2)	12	106706049	106716362	10314	2	71033	ENSMUST00000149382.1	-467006	ENSMUSG00000085820	4933406K04Rik	RIKEN cDNA 4933406K04 gene	Exon
chr12:107205582-107205846	0	0	0	0	1	264	*	Exon (ENSMUST00000117317.1/ENSMUST00000117317.1, exon 1 of 1)	12	106706049	106716362	10314	2	71033	ENSMUST00000149382.1	-489220	ENSMUSG00000085820	4933406K04Rik	RIKEN cDNA 4933406K04 gene	Exon
chr12:107216986-107217275	0	0	0	0	1	289	*	Distal Intergenic	12	106706049	106716362	10314	2	71033	ENSMUST00000149382.1	-500624	ENSMUSG00000085820	4933406K04Rik	RIKEN cDNA 4933406K04 gene	Distal
chr12:107221673-107221895	0	0	0	0	1	222	*	Distal Intergenic	12	106706049	106716362	10314	2	71033	ENSMUST00000149382.1	-505311	ENSMUSG00000085820	4933406K04Rik	RIKEN cDNA 4933406K04 gene	Distal
chr12:107268558-107269083	0	0	0	0	1	525	*	Distal Intergenic	12	107723740	107735488	11749	2	74968	ENSMUST00000130564.1	466405	ENSMUSG00000085641	4930465M20Rik	RIKEN cDNA 4930465M20 gene	Distal
chr12:107289309-107289582	0	0	0	0	1	273	*	Distal Intergenic	12	107723740	107735488	11749	2	74968	ENSMUST00000130564.1	445906	ENSMUSG00000085641	4930465M20Rik	RIKEN cDNA 4930465M20 gene	Distal
chr12:107438448-107438783	0	0	0	0	1	335	*	Distal Intergenic	12	107723740	107735488	11749	2	74968	ENSMUST00000130564.1	296705	ENSMUSG00000085641	4930465M20Rik	RIKEN cDNA 4930465M20 gene	Distal
chr12:107500659-107500927	0	0	0	0	1	268	*	Distal Intergenic	12	107723740	107735488	11749	2	74968	ENSMUST00000130564.1	234561	ENSMUSG00000085641	4930465M20Rik	RIKEN cDNA 4930465M20 gene	Distal
chr12:107582523-107582749	0	0	0	0	1	226	*	Distal Intergenic	12	107723740	107735488	11749	2	74968	ENSMUST00000130564.1	152739	ENSMUSG00000085641	4930465M20Rik	RIKEN cDNA 4930465M20 gene	Distal
chr12:107597239-107597457	1	0	0	0	0	218	*	Distal Intergenic	12	107723740	107735488	11749	2	74968	ENSMUST00000130564.1	138031	ENSMUSG00000085641	4930465M20Rik	RIKEN cDNA 4930465M20 gene	Distal
chr12:10762756-10763095	1	0	0	0	0	339	*	Distal Intergenic	12	10526775	10531098	4324	1	328061	ENSMUST00000218017.1	235981	ENSMUSG00000112792	Gm38407	predicted gene, 38407	Distal
chr12:10764938-10765384	0	0	0	0	1	446	*	Distal Intergenic	12	10526775	10531098	4324	1	328061	ENSMUST00000218017.1	238163	ENSMUSG00000112792	Gm38407	predicted gene, 38407	Distal
chr12:107653072-107653560	0	0	0	0	1	488	*	Distal Intergenic	12	107723740	107735488	11749	2	74968	ENSMUST00000130564.1	81928	ENSMUSG00000085641	4930465M20Rik	RIKEN cDNA 4930465M20 gene	Distal
chr12:107657319-107657519	1	0	0	0	0	200	*	Distal Intergenic	12	107723740	107735488	11749	2	74968	ENSMUST00000130564.1	77969	ENSMUSG00000085641	4930465M20Rik	RIKEN cDNA 4930465M20 gene	Distal
chr12:107662650-107662999	0	0	0	0	1	349	*	Distal Intergenic	12	107723740	107735488	11749	2	74968	ENSMUST00000130564.1	72489	ENSMUSG00000085641	4930465M20Rik	RIKEN cDNA 4930465M20 gene	Distal
chr12:107750259-107750700	0	0	0	0	1	441	*	Intron (ENSMUST00000134448.1/ENSMUST00000134448.1, intron 1 of 1)	12	107729361	107735496	6136	2	74968	ENSMUST00000144556.1	-14763	ENSMUSG00000085641	4930465M20Rik	RIKEN cDNA 4930465M20 gene	Intron
chr12:107754897-107755304	0	0	0	0	1	407	*	Intron (ENSMUST00000134448.1/ENSMUST00000134448.1, intron 1 of 1)	12	107729361	107735496	6136	2	74968	ENSMUST00000144556.1	-19401	ENSMUSG00000085641	4930465M20Rik	RIKEN cDNA 4930465M20 gene	Intron
chr12:107757226-107757428	0	0	0	0	1	202	*	Intron (ENSMUST00000134448.1/ENSMUST00000134448.1, intron 1 of 1)	12	107729361	107735496	6136	2	74968	ENSMUST00000144556.1	-21730	ENSMUSG00000085641	4930465M20Rik	RIKEN cDNA 4930465M20 gene	Intron
chr12:107758142-107759002	1	1	0	0	1	860	*	Intron (ENSMUST00000134448.1/ENSMUST00000134448.1, intron 1 of 1)	12	107729361	107735496	6136	2	74968	ENSMUST00000144556.1	-22646	ENSMUSG00000085641	4930465M20Rik	RIKEN cDNA 4930465M20 gene	Intron
chr12:107770248-107770620	0	0	0	0	1	372	*	Intron (ENSMUST00000134448.1/ENSMUST00000134448.1, intron 1 of 1)	12	107729361	107735496	6136	2	74968	ENSMUST00000144556.1	-34752	ENSMUSG00000085641	4930465M20Rik	RIKEN cDNA 4930465M20 gene	Intron
chr12:107771183-107771468	0	0	0	0	1	285	*	Intron (ENSMUST00000134448.1/ENSMUST00000134448.1, intron 1 of 1)	12	107729361	107735496	6136	2	74968	ENSMUST00000144556.1	-35687	ENSMUSG00000085641	4930465M20Rik	RIKEN cDNA 4930465M20 gene	Intron
chr12:107808357-107808685	0	0	0	0	1	328	*	Distal Intergenic	12	107729361	107735496	6136	2	74968	ENSMUST00000144556.1	-72861	ENSMUSG00000085641	4930465M20Rik	RIKEN cDNA 4930465M20 gene	Distal
chr12:107831164-107832067	0	0	0	0	1	903	*	Distal Intergenic	12	107729361	107735496	6136	2	74968	ENSMUST00000144556.1	-95668	ENSMUSG00000085641	4930465M20Rik	RIKEN cDNA 4930465M20 gene	Distal
chr12:107859917-107860428	0	0	0	0	1	511	*	Distal Intergenic	12	107729361	107735496	6136	2	74968	ENSMUST00000144556.1	-124421	ENSMUSG00000085641	4930465M20Rik	RIKEN cDNA 4930465M20 gene	Distal
chr12:107876465-107876684	0	0	0	0	1	219	*	Distal Intergenic	12	107915222	108003414	88193	2	58208	ENSMUST00000109887.7	126730	ENSMUSG00000048251	Bcl11b	B cell leukemia/lymphoma 11B	Distal
chr12:107884358-107884884	0	0	0	0	1	526	*	Distal Intergenic	12	107915222	108003414	88193	2	58208	ENSMUST00000109887.7	118530	ENSMUSG00000048251	Bcl11b	B cell leukemia/lymphoma 11B	Distal
chr12:107929115-107929348	0	0	0	0	1	233	*	Intron (ENSMUST00000066060.10/58208, intron 3 of 3)	12	107915222	108003414	88193	2	58208	ENSMUST00000109887.7	74066	ENSMUSG00000048251	Bcl11b	B cell leukemia/lymphoma 11B	Intron
chr12:107958763-107958967	0	0	0	0	1	204	*	Intron (ENSMUST00000066060.10/58208, intron 3 of 3)	12	107915222	108003414	88193	2	58208	ENSMUST00000109887.7	44447	ENSMUSG00000048251	Bcl11b	B cell leukemia/lymphoma 11B	Intron
chr12:107961150-107961375	0	0	0	0	1	225	*	Intron (ENSMUST00000066060.10/58208, intron 3 of 3)	12	107915222	108003414	88193	2	58208	ENSMUST00000109887.7	42039	ENSMUSG00000048251	Bcl11b	B cell leukemia/lymphoma 11B	Intron
chr12:107973635-107974120	0	0	0	0	1	485	*	Intron (ENSMUST00000066060.10/58208, intron 2 of 3)	12	107915222	108003414	88193	2	58208	ENSMUST00000109887.7	29294	ENSMUSG00000048251	Bcl11b	B cell leukemia/lymphoma 11B	Intron
chr12:107977639-107977867	0	0	0	0	1	228	*	Intron (ENSMUST00000066060.10/58208, intron 2 of 3)	12	107915222	108003414	88193	2	58208	ENSMUST00000109887.7	25547	ENSMUSG00000048251	Bcl11b	B cell leukemia/lymphoma 11B	Intron
chr12:107978221-107978506	0	0	0	0	1	285	*	Intron (ENSMUST00000066060.10/58208, intron 2 of 3)	12	107915222	108003414	88193	2	58208	ENSMUST00000109887.7	24908	ENSMUSG00000048251	Bcl11b	B cell leukemia/lymphoma 11B	Intron
chr12:107979764-107981102	0	0	0	0	1	1338	*	Intron (ENSMUST00000066060.10/58208, intron 2 of 3)	12	107915222	108003414	88193	2	58208	ENSMUST00000109887.7	22312	ENSMUSG00000048251	Bcl11b	B cell leukemia/lymphoma 11B	Intron
chr12:107990343-107990826	0	0	0	0	1	483	*	Intron (ENSMUST00000066060.10/58208, intron 1 of 3)	12	107915222	108003414	88193	2	58208	ENSMUST00000109887.7	12588	ENSMUSG00000048251	Bcl11b	B cell leukemia/lymphoma 11B	Intron
chr12:108002396-108003273	0	0	0	0	1	877	*	Promoter (<=1kb)	12	107915222	108003414	88193	2	58208	ENSMUST00000109887.7	141	ENSMUSG00000048251	Bcl11b	B cell leukemia/lymphoma 11B	Promoter
chr12:108003709-108005930	1	1	0	0	1	2221	*	Promoter (<=1kb)	12	107910403	108003602	93200	2	58208	ENSMUST00000066060.10	-107	ENSMUSG00000048251	Bcl11b	B cell leukemia/lymphoma 11B	Promoter
chr12:108006155-108006645	0	0	0	1	1	490	*	Promoter (2-3kb)	12	107910403	108003602	93200	2	58208	ENSMUST00000066060.10	-2553	ENSMUSG00000048251	Bcl11b	B cell leukemia/lymphoma 11B	Promoter
chr12:108118873-108119122	0	0	0	0	1	249	*	3' UTR	12	108112130	108115083	2954	2	52690	ENSMUST00000125210.1	-3790	ENSMUSG00000056770	Setd3	SET domain containing 3	3'
chr12:108120547-108120777	0	0	0	0	1	230	*	Intron (ENSMUST00000071095.13/52690, intron 6 of 12)	12	108112130	108115083	2954	2	52690	ENSMUST00000125210.1	-5464	ENSMUSG00000056770	Setd3	SET domain containing 3	Intron
chr12:108136514-108136766	1	0	0	0	0	252	*	Intron (ENSMUST00000071095.13/52690, intron 6 of 12)	12	108112130	108115083	2954	2	52690	ENSMUST00000125210.1	-21431	ENSMUSG00000056770	Setd3	SET domain containing 3	Intron
chr12:108166436-108166702	0	0	0	0	1	266	*	Intron (ENSMUST00000071095.13/52690, intron 1 of 12)	12	108118297	108163009	44713	2	52690	ENSMUST00000169951.1	-3427	ENSMUSG00000056770	Setd3	SET domain containing 3	Intron
chr12:108178743-108180006	0	0	0	0	1	1263	*	Promoter (<=1kb)	12	108157984	108179213	21230	2	52690	ENSMUST00000125916.2	0	ENSMUSG00000056770	Setd3	SET domain containing 3	Promoter
chr12:108223393-108223625	0	0	0	0	1	232	*	Intron (ENSMUST00000222310.1/668158, intron 1 of 5)	12	108199085	108202146	3062	1	12454	ENSMUST00000223363.1	24308	ENSMUSG00000021258	Ccnk	cyclin K	Intron
chr12:108235035-108235260	0	0	0	0	1	225	*	Intron (ENSMUST00000222310.1/668158, intron 1 of 5)	12	108199085	108202146	3062	1	12454	ENSMUST00000223363.1	35950	ENSMUSG00000021258	Ccnk	cyclin K	Intron
chr12:108245753-108245953	0	0	0	0	1	200	*	Intron (ENSMUST00000222310.1/668158, intron 1 of 5)	12	108206345	108275133	68789	2	668158	ENSMUST00000136175.2	29180	ENSMUSG00000084883	Ccdc85c	coiled-coil domain containing 85C	Intron
chr12:108255706-108256040	0	0	0	0	1	334	*	Intron (ENSMUST00000222310.1/668158, intron 1 of 5)	12	108206345	108275133	68789	2	668158	ENSMUST00000136175.2	19093	ENSMUSG00000084883	Ccdc85c	coiled-coil domain containing 85C	Intron
chr12:108265034-108265285	0	0	0	0	1	251	*	Intron (ENSMUST00000222310.1/668158, intron 1 of 5)	12	108206345	108275133	68789	2	668158	ENSMUST00000136175.2	9848	ENSMUSG00000084883	Ccdc85c	coiled-coil domain containing 85C	Intron
chr12:108265628-108266016	0	0	0	0	1	388	*	Intron (ENSMUST00000222310.1/668158, intron 1 of 5)	12	108206345	108275133	68789	2	668158	ENSMUST00000136175.2	9117	ENSMUSG00000084883	Ccdc85c	coiled-coil domain containing 85C	Intron
chr12:108274738-108276134	1	1	1	0	1	1396	*	Promoter (<=1kb)	12	108206345	108275133	68789	2	668158	ENSMUST00000136175.2	0	ENSMUSG00000084883	Ccdc85c	coiled-coil domain containing 85C	Promoter
chr12:108276780-108276987	0	0	0	0	1	207	*	Promoter (1-2kb)	12	108203602	108275425	71824	2	668158	ENSMUST00000222310.1	-1355	ENSMUSG00000084883	Ccdc85c	coiled-coil domain containing 85C	Promoter
chr12:108277523-108278223	0	0	0	0	1	700	*	Promoter (2-3kb)	12	108203602	108275425	71824	2	668158	ENSMUST00000222310.1	-2098	ENSMUSG00000084883	Ccdc85c	coiled-coil domain containing 85C	Promoter
chr12:108280557-108280789	0	0	0	0	1	232	*	Distal Intergenic	12	108203602	108275425	71824	2	668158	ENSMUST00000222310.1	-5132	ENSMUSG00000084883	Ccdc85c	coiled-coil domain containing 85C	Distal
chr12:108284992-108285585	0	1	1	0	1	593	*	Distal Intergenic	12	108203602	108275425	71824	2	668158	ENSMUST00000222310.1	-9567	ENSMUSG00000084883	Ccdc85c	coiled-coil domain containing 85C	Distal
chr12:108301548-108301769	0	0	0	0	1	221	*	Distal Intergenic	12	108306270	108330869	24600	1	214305	ENSMUST00000021685.7	-4501	ENSMUSG00000021260	Hhipl1	hedgehog interacting protein-like 1	Distal
chr12:108305833-108306887	0	0	0	0	1	1054	*	Promoter (<=1kb)	12	108306270	108330869	24600	1	214305	ENSMUST00000021685.7	0	ENSMUSG00000021260	Hhipl1	hedgehog interacting protein-like 1	Promoter
chr12:108312680-108312969	0	0	0	0	1	289	*	Intron (ENSMUST00000021685.7/214305, intron 2 of 8)	12	108306548	108326608	20061	1	214305	ENSMUST00000223395.1	6132	ENSMUSG00000021260	Hhipl1	hedgehog interacting protein-like 1	Intron
chr12:108317399-108317726	0	0	0	0	1	327	*	Intron (ENSMUST00000021685.7/214305, intron 3 of 8)	12	108306548	108326608	20061	1	214305	ENSMUST00000223395.1	10851	ENSMUSG00000021260	Hhipl1	hedgehog interacting protein-like 1	Intron
chr12:108320145-108320346	0	0	0	0	1	201	*	Intron (ENSMUST00000021685.7/214305, intron 6 of 8)	12	108306548	108326608	20061	1	214305	ENSMUST00000223395.1	13597	ENSMUSG00000021260	Hhipl1	hedgehog interacting protein-like 1	Intron
chr12:108320713-108321146	1	0	1	0	1	433	*	Intron (ENSMUST00000021685.7/214305, intron 6 of 8)	12	108334381	108362234	27854	1	13116	ENSMUST00000021684.5	-13235	ENSMUSG00000021259	Cyp46a1	cytochrome P450, family 46, subfamily a, polypeptide 1	Intron
chr12:108333075-108333335	0	0	0	0	1	260	*	Promoter (1-2kb)	12	108334381	108362234	27854	1	13116	ENSMUST00000021684.5	-1046	ENSMUSG00000021259	Cyp46a1	cytochrome P450, family 46, subfamily a, polypeptide 1	Promoter
chr12:108333526-108334750	0	0	0	0	1	1224	*	Promoter (<=1kb)	12	108334381	108362234	27854	1	13116	ENSMUST00000021684.5	0	ENSMUSG00000021259	Cyp46a1	cytochrome P450, family 46, subfamily a, polypeptide 1	Promoter
chr12:108349658-108350325	0	0	0	0	1	667	*	Promoter (1-2kb)	12	108352224	108353152	929	1	13116	ENSMUST00000222240.1	-1899	ENSMUSG00000021259	Cyp46a1	cytochrome P450, family 46, subfamily a, polypeptide 1	Promoter
chr12:108352572-108353112	0	0	0	0	1	540	*	Promoter (<=1kb)	12	108352224	108353152	929	1	13116	ENSMUST00000222240.1	348	ENSMUSG00000021259	Cyp46a1	cytochrome P450, family 46, subfamily a, polypeptide 1	Promoter
chr12:108363539-108363899	0	0	0	0	1	360	*	Distal Intergenic	12	108370957	108508538	137582	1	68519	ENSMUST00000138456.7	-7058	ENSMUSG00000058070	Eml1	echinoderm microtubule associated protein like 1	Distal
chr12:108369137-108369736	0	0	0	0	1	599	*	Promoter (1-2kb)	12	108370957	108508538	137582	1	68519	ENSMUST00000138456.7	-1221	ENSMUSG00000058070	Eml1	echinoderm microtubule associated protein like 1	Promoter
chr12:108371450-108371708	0	0	0	0	1	258	*	Promoter (<=1kb)	12	108370957	108508538	137582	1	68519	ENSMUST00000138456.7	493	ENSMUSG00000058070	Eml1	echinoderm microtubule associated protein like 1	Promoter
chr12:108373626-108373994	0	0	0	0	1	368	*	Promoter (2-3kb)	12	108370957	108508538	137582	1	68519	ENSMUST00000138456.7	2669	ENSMUSG00000058070	Eml1	echinoderm microtubule associated protein like 1	Promoter
chr12:108375987-108376288	0	0	0	0	1	301	*	Intron (ENSMUST00000138456.7/68519, intron 1 of 6)	12	108370957	108508538	137582	1	68519	ENSMUST00000138456.7	5030	ENSMUSG00000058070	Eml1	echinoderm microtubule associated protein like 1	Intron
chr12:108380860-108381340	0	0	0	0	1	480	*	Intron (ENSMUST00000138456.7/68519, intron 1 of 6)	12	108370957	108508538	137582	1	68519	ENSMUST00000138456.7	9903	ENSMUSG00000058070	Eml1	echinoderm microtubule associated protein like 1	Intron
chr12:108387362-108388187	0	0	0	0	1	825	*	Intron (ENSMUST00000138456.7/68519, intron 1 of 6)	12	108370957	108508538	137582	1	68519	ENSMUST00000138456.7	16405	ENSMUSG00000058070	Eml1	echinoderm microtubule associated protein like 1	Intron
chr12:108394588-108394788	0	1	0	0	0	200	*	Intron (ENSMUST00000138456.7/68519, intron 1 of 6)	12	108410542	108539575	129034	1	68519	ENSMUST00000054955.13	-15754	ENSMUSG00000058070	Eml1	echinoderm microtubule associated protein like 1	Intron
chr12:108406331-108406532	0	0	0	0	1	201	*	Intron (ENSMUST00000138456.7/68519, intron 1 of 6)	12	108410542	108539575	129034	1	68519	ENSMUST00000054955.13	-4010	ENSMUSG00000058070	Eml1	echinoderm microtubule associated protein like 1	Intron
chr12:108422610-108423278	0	0	0	0	1	668	*	Promoter (<=1kb)	12	108422816	108539564	116749	1	68519	ENSMUST00000109860.7	0	ENSMUSG00000058070	Eml1	echinoderm microtubule associated protein like 1	Promoter
chr12:108423286-108423486	0	0	0	0	1	200	*	Promoter (<=1kb)	12	108423078	108537532	114455	1	68519	ENSMUST00000130999.1	208	ENSMUSG00000058070	Eml1	echinoderm microtubule associated protein like 1	Promoter
chr12:108431822-108432104	0	0	0	1	0	282	*	Intron (ENSMUST00000138456.7/68519, intron 1 of 6)	12	108423078	108537532	114455	1	68519	ENSMUST00000130999.1	8744	ENSMUSG00000058070	Eml1	echinoderm microtubule associated protein like 1	Intron
chr12:108443248-108443785	0	0	0	1	1	537	*	Intron (ENSMUST00000138456.7/68519, intron 1 of 6)	12	108423078	108537532	114455	1	68519	ENSMUST00000130999.1	20170	ENSMUSG00000058070	Eml1	echinoderm microtubule associated protein like 1	Intron
chr12:108451958-108452219	1	0	0	0	0	261	*	Intron (ENSMUST00000138456.7/68519, intron 1 of 6)	12	108471853	108539564	67712	1	68519	ENSMUST00000155544.7	-19634	ENSMUSG00000058070	Eml1	echinoderm microtubule associated protein like 1	Intron
chr12:108465730-108465971	0	0	0	0	1	241	*	Intron (ENSMUST00000138456.7/68519, intron 2 of 6)	12	108471853	108539564	67712	1	68519	ENSMUST00000155544.7	-5882	ENSMUSG00000058070	Eml1	echinoderm microtubule associated protein like 1	Intron
chr12:108469007-108469317	0	0	0	0	1	310	*	Promoter (2-3kb)	12	108471853	108539564	67712	1	68519	ENSMUST00000155544.7	-2536	ENSMUSG00000058070	Eml1	echinoderm microtubule associated protein like 1	Promoter
chr12:108471216-108471698	0	0	0	0	1	482	*	Promoter (<=1kb)	12	108471853	108539564	67712	1	68519	ENSMUST00000155544.7	-155	ENSMUSG00000058070	Eml1	echinoderm microtubule associated protein like 1	Promoter
chr12:108481112-108481421	0	0	0	0	1	309	*	Intron (ENSMUST00000138456.7/68519, intron 3 of 6)	12	108471853	108539564	67712	1	68519	ENSMUST00000155544.7	9259	ENSMUSG00000058070	Eml1	echinoderm microtubule associated protein like 1	Intron
chr12:108493940-108494159	0	1	0	0	0	219	*	Intron (ENSMUST00000138456.7/68519, intron 4 of 6)	12	108471853	108539564	67712	1	68519	ENSMUST00000155544.7	22087	ENSMUSG00000058070	Eml1	echinoderm microtubule associated protein like 1	Intron
chr12:108509419-108509630	0	0	0	0	1	211	*	Intron (ENSMUST00000054955.13/68519, intron 7 of 21)	12	108534811	108537427	2617	1	68519	ENSMUST00000148186.1	-25181	ENSMUSG00000058070	Eml1	echinoderm microtubule associated protein like 1	Intron
chr12:108519440-108519693	0	0	0	0	1	253	*	Intron (ENSMUST00000054955.13/68519, intron 13 of 21)	12	108534811	108537427	2617	1	68519	ENSMUST00000148186.1	-15118	ENSMUSG00000058070	Eml1	echinoderm microtubule associated protein like 1	Intron
chr12:108546848-108547274	1	1	0	0	0	426	*	Intron (ENSMUST00000223178.1/100504467, intron 1 of 2)	12	108554720	108688516	133797	1	14026	ENSMUST00000077735.12	-7446	ENSMUSG00000021262	Evl	Ena-vasodilator stimulated phosphoprotein	Intron
chr12:108551806-108552050	0	0	0	0	1	244	*	Promoter (2-3kb)	12	108554720	108688516	133797	1	14026	ENSMUST00000077735.12	-2670	ENSMUSG00000021262	Evl	Ena-vasodilator stimulated phosphoprotein	Promoter
chr12:108553195-108553438	0	0	0	0	1	243	*	Promoter (1-2kb)	12	108554720	108688516	133797	1	14026	ENSMUST00000077735.12	-1282	ENSMUSG00000021262	Evl	Ena-vasodilator stimulated phosphoprotein	Promoter
chr12:108554203-108555258	0	0	0	0	1	1055	*	Promoter (<=1kb)	12	108554720	108688516	133797	1	14026	ENSMUST00000077735.12	0	ENSMUSG00000021262	Evl	Ena-vasodilator stimulated phosphoprotein	Promoter
chr12:108576485-108576685	0	1	0	0	0	200	*	Intron (ENSMUST00000077735.12/14026, intron 1 of 12)	12	108537344	108555618	18275	2	100504467	ENSMUST00000180576.2	-20867	NA	Gm16596	predicted gene, 16596	Intron
chr12:108578546-108578854	1	1	0	0	0	308	*	Intron (ENSMUST00000077735.12/14026, intron 1 of 12)	12	108537344	108555618	18275	2	100504467	ENSMUST00000180576.2	-22928	NA	Gm16596	predicted gene, 16596	Intron
chr12:108581481-108581781	1	0	0	0	0	300	*	Intron (ENSMUST00000077735.12/14026, intron 1 of 12)	12	108605766	108688513	82748	1	14026	ENSMUST00000109854.8	-23985	ENSMUSG00000021262	Evl	Ena-vasodilator stimulated phosphoprotein	Intron
chr12:108601270-108601573	0	0	0	0	1	303	*	Intron (ENSMUST00000077735.12/14026, intron 1 of 12)	12	108605766	108688513	82748	1	14026	ENSMUST00000109854.8	-4193	ENSMUSG00000021262	Evl	Ena-vasodilator stimulated phosphoprotein	Intron
chr12:108621925-108622415	0	0	0	0	1	490	*	Intron (ENSMUST00000077735.12/14026, intron 1 of 12)	12	108635710	108686575	50866	1	14026	ENSMUST00000223109.1	-13295	ENSMUSG00000021262	Evl	Ena-vasodilator stimulated phosphoprotein	Intron
chr12:108693618-108693834	0	0	0	0	1	216	*	Promoter (1-2kb)	12	108678711	108692183	13473	2	70059	ENSMUST00000222255.1	-1435	ENSMUSG00000021263	Degs2	delta 4-desaturase, sphingolipid 2	Promoter
chr12:108694215-108694418	0	0	0	0	1	203	*	Promoter (2-3kb)	12	108678711	108692183	13473	2	70059	ENSMUST00000222255.1	-2032	ENSMUSG00000021263	Degs2	delta 4-desaturase, sphingolipid 2	Promoter
chr12:108702044-108702601	0	0	0	0	1	557	*	Promoter (<=1kb)	12	108688239	108702297	14059	2	70059	ENSMUST00000167978.8	0	ENSMUSG00000021263	Degs2	delta 4-desaturase, sphingolipid 2	Promoter
chr12:108721256-108721463	1	0	0	0	0	207	*	Distal Intergenic	12	108690222	108702315	12094	2	70059	ENSMUST00000021691.5	-18941	ENSMUSG00000021263	Degs2	delta 4-desaturase, sphingolipid 2	Distal
chr12:10875203-10875455	0	0	0	0	1	252	*	Distal Intergenic	12	11047813	11078742	30930	1	71457	ENSMUST00000222157.1	-172358	ENSMUSG00000113620	7420701I03Rik	RIKEN cDNA 7420701I03 gene	Distal
chr12:108757731-108758290	0	0	0	0	1	559	*	Distal Intergenic	12	108792973	108820148	27176	1	22632	ENSMUST00000021692.8	-34683	ENSMUSG00000021264	Yy1	YY1 transcription factor	Distal
chr12:10876163-10876363	1	0	0	0	0	200	*	Distal Intergenic	12	11047813	11078742	30930	1	71457	ENSMUST00000222157.1	-171450	ENSMUSG00000113620	7420701I03Rik	RIKEN cDNA 7420701I03 gene	Distal
chr12:108766931-108767257	0	0	0	0	1	326	*	Distal Intergenic	12	108792973	108820148	27176	1	22632	ENSMUST00000021692.8	-25716	ENSMUSG00000021264	Yy1	YY1 transcription factor	Distal
chr12:108792161-108793500	0	0	0	0	1	1339	*	Promoter (<=1kb)	12	108792973	108820148	27176	1	22632	ENSMUST00000021692.8	0	ENSMUSG00000021264	Yy1	YY1 transcription factor	Promoter
chr12:108794053-108794773	0	0	0	0	1	720	*	Promoter (1-2kb)	12	108792973	108820148	27176	1	22632	ENSMUST00000021692.8	1080	ENSMUSG00000021264	Yy1	YY1 transcription factor	Promoter
chr12:108807351-108807590	1	0	0	0	0	239	*	Promoter (1-2kb)	12	108806239	108815564	9326	1	22632	ENSMUST00000126912.1	1112	ENSMUSG00000021264	Yy1	YY1 transcription factor	Promoter
chr12:10881143-10881343	1	0	0	0	0	200	*	Distal Intergenic	12	11047813	11078742	30930	1	71457	ENSMUST00000222157.1	-166470	ENSMUSG00000113620	7420701I03Rik	RIKEN cDNA 7420701I03 gene	Distal
chr12:108832326-108832562	0	0	0	0	1	236	*	Promoter (<=1kb)	12	108827224	108831617	4394	2	214663	ENSMUST00000137023.1	-709	ENSMUSG00000021265	Slc25a29	solute carrier family 25 (mitochondrial carrier, palmitoylcarnitine transporter), member 29	Promoter
chr12:108835669-108836536	0	0	0	0	1	867	*	Promoter (<=1kb)	12	108830944	108835820	4877	2	214663	ENSMUST00000139714.1	0	ENSMUSG00000021265	Slc25a29	solute carrier family 25 (mitochondrial carrier, palmitoylcarnitine transporter), member 29	Promoter
chr12:108872727-108873063	0	0	0	0	1	336	*	Promoter (2-3kb)	12	108865871	108875281	9411	2	22375	ENSMUST00000162952.1	2218	ENSMUSG00000021266	Wars1	tryptophanyl-tRNA synthetase1	Promoter
chr12:108884169-108884421	0	1	0	0	0	252	*	3' UTR	12	108880756	108888417	7662	2	22375	ENSMUST00000160974.1	3996	ENSMUSG00000021266	Wars1	tryptophanyl-tRNA synthetase1	3'
chr12:108886891-108887419	0	0	1	1	0	528	*	Promoter (<=1kb)	12	108880756	108888417	7662	2	22375	ENSMUST00000160974.1	998	ENSMUSG00000021266	Wars1	tryptophanyl-tRNA synthetase1	Promoter
chr12:108893716-108894386	0	1	0	0	1	670	*	Promoter (<=1kb)	12	108875114	108894101	18988	2	22375	ENSMUST00000162748.1	0	ENSMUSG00000021266	Wars1	tryptophanyl-tRNA synthetase1	Promoter
chr12:108931092-108931333	0	0	0	0	1	241	*	Intron (ENSMUST00000167816.7/212198, intron 2 of 6)	12	108912732	108992870	80139	1	212198	ENSMUST00000223054.1	18360	ENSMUSG00000040877	Wdr25	WD repeat domain 25	Intron
chr12:108936723-108937044	0	0	0	0	1	321	*	Intron (ENSMUST00000167816.7/212198, intron 2 of 6)	12	108912732	108992870	80139	1	212198	ENSMUST00000223054.1	23991	ENSMUSG00000040877	Wdr25	WD repeat domain 25	Intron
chr12:108953779-108954181	0	0	0	0	1	402	*	Intron (ENSMUST00000167816.7/212198, intron 2 of 6)	12	108912732	108992870	80139	1	212198	ENSMUST00000223054.1	41047	ENSMUSG00000040877	Wdr25	WD repeat domain 25	Intron
chr12:108959256-108959557	0	0	0	0	1	301	*	Intron (ENSMUST00000167816.7/212198, intron 2 of 6)	12	108912732	108992870	80139	1	212198	ENSMUST00000223054.1	46524	ENSMUSG00000040877	Wdr25	WD repeat domain 25	Intron
chr12:108963242-108963838	0	0	0	0	1	596	*	Exon (ENSMUST00000222257.1/ENSMUST00000222257.1, exon 1 of 1)	12	108912732	108992870	80139	1	212198	ENSMUST00000223054.1	50510	ENSMUSG00000040877	Wdr25	WD repeat domain 25	Exon
chr12:108994574-108995215	0	0	0	0	1	641	*	Intron (ENSMUST00000167816.7/212198, intron 4 of 6)	12	109020802	109028448	7647	1	212198	ENSMUST00000221510.1	-25587	ENSMUSG00000040877	Wdr25	WD repeat domain 25	Intron
chr12:109010023-109010343	0	0	0	0	1	320	*	Intron (ENSMUST00000167816.7/212198, intron 4 of 6)	12	109020802	109028448	7647	1	212198	ENSMUST00000221510.1	-10459	ENSMUSG00000040877	Wdr25	WD repeat domain 25	Intron
chr12:109044559-109044830	0	0	0	0	1	271	*	Intron (ENSMUST00000209829.1/380785, intron 2 of 6)	12	109034610	109037087	2478	2	380785	ENSMUST00000187230.1	-7472	ENSMUSG00000040867	Begain	brain-enriched guanylate kinase-associated	Intron
chr12:109052909-109053243	0	0	0	0	1	334	*	Promoter (<=1kb)	12	109037652	109053581	15930	2	380785	ENSMUST00000185745.1	338	ENSMUSG00000040867	Begain	brain-enriched guanylate kinase-associated	Promoter
chr12:109053525-109053894	0	0	0	0	1	369	*	Promoter (<=1kb)	12	109037652	109053581	15930	2	380785	ENSMUST00000185745.1	0	ENSMUSG00000040867	Begain	brain-enriched guanylate kinase-associated	Promoter
chr12:109054349-109054668	0	0	0	0	1	319	*	Promoter (<=1kb)	12	109032984	109054288	21305	2	380785	ENSMUST00000238841.1	-61	ENSMUSG00000040867	Begain	brain-enriched guanylate kinase-associated	Promoter
chr12:109060600-109060896	0	0	0	0	1	296	*	Promoter (1-2kb)	12	109032187	109059427	27241	2	380785	ENSMUST00000209829.1	-1173	ENSMUSG00000040867	Begain	brain-enriched guanylate kinase-associated	Promoter
chr12:109067700-109068391	0	0	0	0	1	691	*	Promoter (<=1kb)	12	109032187	109068217	36031	2	380785	ENSMUST00000190647.2	0	ENSMUSG00000040867	Begain	brain-enriched guanylate kinase-associated	Promoter
chr12:109069798-109070019	0	0	0	0	1	221	*	Promoter (1-2kb)	12	109032187	109068217	36031	2	380785	ENSMUST00000190647.2	-1581	ENSMUSG00000040867	Begain	brain-enriched guanylate kinase-associated	Promoter
chr12:109095092-109095441	0	0	0	0	1	349	*	Distal Intergenic	12	109032187	109068217	36031	2	380785	ENSMUST00000190647.2	-26875	ENSMUSG00000040867	Begain	brain-enriched guanylate kinase-associated	Distal
chr12:109205651-109205851	1	0	0	0	0	200	*	Distal Intergenic	12	109032187	109068217	36031	2	380785	ENSMUST00000190647.2	-137434	ENSMUSG00000040867	Begain	brain-enriched guanylate kinase-associated	Distal
chr12:109315170-109315504	1	1	0	0	0	334	*	Distal Intergenic	12	109452823	109453782	960	1	13386	ENSMUST00000174539.1	-137319	ENSMUSG00000040856	Dlk1	delta like non-canonical Notch ligand 1	Distal
chr12:109346339-109346546	1	0	0	0	0	207	*	Distal Intergenic	12	109452823	109453782	960	1	13386	ENSMUST00000174539.1	-106277	ENSMUSG00000040856	Dlk1	delta like non-canonical Notch ligand 1	Distal
chr12:109372110-109372310	1	0	0	0	0	200	*	Distal Intergenic	12	109452823	109453782	960	1	13386	ENSMUST00000174539.1	-80513	ENSMUSG00000040856	Dlk1	delta like non-canonical Notch ligand 1	Distal
chr12:109385872-109386111	0	0	0	0	1	239	*	Distal Intergenic	12	109452823	109453782	960	1	13386	ENSMUST00000174539.1	-66712	ENSMUSG00000040856	Dlk1	delta like non-canonical Notch ligand 1	Distal
chr12:109398302-109398540	0	0	0	0	1	238	*	Distal Intergenic	12	109452823	109453782	960	1	13386	ENSMUST00000174539.1	-54283	ENSMUSG00000040856	Dlk1	delta like non-canonical Notch ligand 1	Distal
chr12:109399394-109399662	0	0	0	0	1	268	*	Distal Intergenic	12	109452823	109453782	960	1	13386	ENSMUST00000174539.1	-53161	ENSMUSG00000040856	Dlk1	delta like non-canonical Notch ligand 1	Distal
chr12:109423387-109423985	0	0	0	0	1	598	*	Distal Intergenic	12	109452823	109453782	960	1	13386	ENSMUST00000174539.1	-28838	ENSMUSG00000040856	Dlk1	delta like non-canonical Notch ligand 1	Distal
chr12:109436263-109437081	0	0	0	0	1	818	*	Distal Intergenic	12	109452823	109453782	960	1	13386	ENSMUST00000174539.1	-15742	ENSMUSG00000040856	Dlk1	delta like non-canonical Notch ligand 1	Distal
chr12:109437765-109438292	0	0	0	0	1	527	*	Distal Intergenic	12	109452823	109453782	960	1	13386	ENSMUST00000174539.1	-14531	ENSMUSG00000040856	Dlk1	delta like non-canonical Notch ligand 1	Distal
chr12:109441788-109442276	0	0	0	0	1	488	*	Distal Intergenic	12	109452823	109453782	960	1	13386	ENSMUST00000174539.1	-10547	ENSMUSG00000040856	Dlk1	delta like non-canonical Notch ligand 1	Distal
chr12:109446096-109446767	0	0	0	0	1	671	*	Distal Intergenic	12	109452823	109453782	960	1	13386	ENSMUST00000174539.1	-6056	ENSMUSG00000040856	Dlk1	delta like non-canonical Notch ligand 1	Distal
chr12:109449071-109450379	0	0	0	0	1	1308	*	Promoter (2-3kb)	12	109452823	109453782	960	1	13386	ENSMUST00000174539.1	-2444	ENSMUSG00000040856	Dlk1	delta like non-canonical Notch ligand 1	Promoter
chr12:109452064-109452294	0	0	0	0	1	230	*	Promoter (<=1kb)	12	109452823	109453782	960	1	13386	ENSMUST00000174539.1	-529	ENSMUSG00000040856	Dlk1	delta like non-canonical Notch ligand 1	Promoter
chr12:109453160-109453682	0	0	0	0	1	522	*	Promoter (<=1kb)	12	109453455	109460700	7246	1	13386	ENSMUST00000109844.10	0	ENSMUSG00000040856	Dlk1	delta like non-canonical Notch ligand 1	Promoter
chr12:109462028-109462364	0	0	0	0	1	336	*	Promoter (2-3kb)	12	109459843	109460475	633	1	13386	ENSMUST00000173812.1	2185	ENSMUSG00000040856	Dlk1	delta like non-canonical Notch ligand 1	Promoter
chr12:109473404-109473765	0	0	0	0	1	361	*	Distal Intergenic	12	109459843	109460475	633	1	13386	ENSMUST00000173812.1	13561	ENSMUSG00000040856	Dlk1	delta like non-canonical Notch ligand 1	Distal
chr12:109474844-109475332	1	0	0	0	1	488	*	Distal Intergenic	12	109459843	109460475	633	1	13386	ENSMUST00000173812.1	15001	ENSMUSG00000040856	Dlk1	delta like non-canonical Notch ligand 1	Distal
chr12:109476287-109476515	0	0	0	0	1	228	*	Distal Intergenic	12	109459843	109460475	633	1	13386	ENSMUST00000173812.1	16444	ENSMUSG00000040856	Dlk1	delta like non-canonical Notch ligand 1	Distal
chr12:109500112-109500513	0	0	0	0	1	401	*	Intron (ENSMUST00000221332.1/ENSMUST00000221332.1, intron 4 of 4)	12	109459843	109460475	633	1	13386	ENSMUST00000173812.1	40269	ENSMUSG00000040856	Dlk1	delta like non-canonical Notch ligand 1	Intron
chr12:109500760-109500997	1	0	0	0	0	237	*	Intron (ENSMUST00000221332.1/ENSMUST00000221332.1, intron 4 of 4)	12	109541001	109545319	4319	1	17263	ENSMUST00000129245.7	-40004	ENSMUSG00000021268	Meg3	maternally expressed 3	Intron
chr12:109519492-109519719	1	0	0	0	0	227	*	Distal Intergenic	12	109541001	109545319	4319	1	17263	ENSMUST00000129245.7	-21282	ENSMUSG00000021268	Meg3	maternally expressed 3	Distal
chr12:109520477-109520777	0	0	0	0	1	300	*	Distal Intergenic	12	109541001	109545319	4319	1	17263	ENSMUST00000129245.7	-20224	ENSMUSG00000021268	Meg3	maternally expressed 3	Distal
chr12:109530603-109531008	0	0	1	1	1	405	*	Exon (ENSMUST00000222916.1/ENSMUST00000222916.1, exon 1 of 1)	12	109541001	109545319	4319	1	17263	ENSMUST00000129245.7	-9993	ENSMUSG00000021268	Meg3	maternally expressed 3	Exon
chr12:109541743-109542391	0	0	0	0	1	648	*	Promoter (<=1kb)	12	109542023	109561682	19660	1	17263	ENSMUST00000143272.7	0	ENSMUSG00000021268	Meg3	maternally expressed 3	Promoter
chr12:109542771-109543806	0	0	0	0	1	1035	*	Promoter (<=1kb)	12	109542268	109544307	2040	1	17263	ENSMUST00000128178.1	503	ENSMUSG00000021268	Meg3	maternally expressed 3	Promoter
chr12:109545848-109546196	0	0	0	0	1	348	*	Promoter (<=1kb)	12	109546391	109571719	25329	1	17263	ENSMUST00000166636.8	-195	ENSMUSG00000021268	Meg3	maternally expressed 3	Promoter
chr12:109548499-109548699	1	0	0	0	0	200	*	Promoter (<=1kb)	12	109549157	109558803	9647	1	17263	ENSMUST00000128458.2	-458	ENSMUSG00000021268	Meg3	maternally expressed 3	Promoter
chr12:109549344-109549551	0	0	0	0	1	207	*	Promoter (<=1kb)	12	109549255	109549775	521	1	17263	ENSMUST00000150851.1	89	ENSMUSG00000021268	Meg3	maternally expressed 3	Promoter
chr12:109608010-109608222	0	0	0	0	1	212	*	Promoter (<=1kb)	12	109607464	109646619	39156	1	75745	ENSMUST00000238372.1	546	NA	Rian	RNA imprinted and accumulated in nucleus	Promoter
chr12:109608571-109608932	0	0	0	0	1	361	*	Promoter (<=1kb)	12	109609516	109644177	34662	1	75745	ENSMUST00000238576.1	-584	NA	Rian	RNA imprinted and accumulated in nucleus	Promoter
chr12:10961562-10961902	0	0	0	0	1	340	*	Distal Intergenic	12	11047813	11078742	30930	1	71457	ENSMUST00000222157.1	-85911	ENSMUSG00000113620	7420701I03Rik	RIKEN cDNA 7420701I03 gene	Distal
chr12:10962366-10962809	0	0	0	0	1	443	*	Distal Intergenic	12	11047813	11078742	30930	1	71457	ENSMUST00000222157.1	-85004	ENSMUSG00000113620	7420701I03Rik	RIKEN cDNA 7420701I03 gene	Distal
chr12:109632045-109632539	0	0	0	0	1	494	*	Promoter (<=1kb)	12	109632341	109637439	5099	1	449562	ENSMUST00000182406.2	0	ENSMUSG00002076155	AF357425	snoRNA AF357425	Promoter
chr12:109644975-109645284	1	0	0	0	0	309	*	Promoter (<=1kb)	12	109644935	109655890	10956	1	75745	ENSMUST00000238341.1	40	NA	Rian	RNA imprinted and accumulated in nucleus	Promoter
chr12:109688863-109689063	1	0	0	0	0	200	*	Exon (ENSMUST00000239068.1/ENSMUST00000239068.1, exon 13 of 15)	12	109682197	109682273	77	1	100124461	ENSMUST00000104689.1	6666	ENSMUSG00000077881	Mir882	microRNA 882	Exon
chr12:10969017-10969291	1	0	0	0	0	274	*	Distal Intergenic	12	11047813	11078742	30930	1	71457	ENSMUST00000222157.1	-78522	ENSMUSG00000113620	7420701I03Rik	RIKEN cDNA 7420701I03 gene	Distal
chr12:109749738-109750183	0	0	0	0	1	445	*	Promoter (1-2kb)	12	109747964	109749458	1495	1	100040724	ENSMUST00000182300.1	1774	ENSMUSG00000097391	Mirg	miRNA containing gene	Promoter
chr12:109766466-109766890	1	0	0	0	0	424	*	Distal Intergenic	12	109747964	109749458	1495	1	100040724	ENSMUST00000182300.1	18502	ENSMUSG00000097391	Mirg	miRNA containing gene	Distal
chr12:109779480-109779718	0	0	0	0	1	238	*	Distal Intergenic	12	109747964	109749458	1495	1	100040724	ENSMUST00000182300.1	31516	ENSMUSG00000097391	Mirg	miRNA containing gene	Distal
chr12:109790301-109790836	0	0	0	0	1	535	*	Distal Intergenic	12	109747964	109749458	1495	1	100040724	ENSMUST00000182300.1	42337	ENSMUSG00000097391	Mirg	miRNA containing gene	Distal
chr12:109796622-109796836	0	0	0	0	1	214	*	Distal Intergenic	12	109747964	109749458	1495	1	100040724	ENSMUST00000182300.1	48658	ENSMUSG00000097391	Mirg	miRNA containing gene	Distal
chr12:109946940-109947312	0	0	0	0	1	372	*	Distal Intergenic	12	109747964	109749458	1495	1	100040724	ENSMUST00000182300.1	198976	ENSMUSG00000097391	Mirg	miRNA containing gene	Distal
chr12:109948281-109948978	0	0	1	0	1	697	*	Distal Intergenic	12	109747964	109749458	1495	1	100040724	ENSMUST00000182300.1	200317	ENSMUSG00000097391	Mirg	miRNA containing gene	Distal
chr12:109950666-109951247	0	0	0	1	1	581	*	Distal Intergenic	12	109747964	109749458	1495	1	100040724	ENSMUST00000182300.1	202702	ENSMUSG00000097391	Mirg	miRNA containing gene	Distal
chr12:109982214-109982695	0	0	0	0	1	481	*	Distal Intergenic	12	110151654	110158077	6424	2	67280	ENSMUST00000223217.1	175382	ENSMUSG00000113331	3110009F21Rik	RIKEN cDNA 3110009F21 gene	Distal
chr12:109993468-109993701	1	0	0	0	0	233	*	Intron (ENSMUST00000222974.1/ENSMUST00000222974.1, intron 1 of 2)	12	110151654	110158077	6424	2	67280	ENSMUST00000223217.1	164376	ENSMUSG00000113331	3110009F21Rik	RIKEN cDNA 3110009F21 gene	Intron
chr12:110027372-110027572	0	0	0	0	1	200	*	Distal Intergenic	12	110151654	110158077	6424	2	67280	ENSMUST00000223217.1	130505	ENSMUSG00000113331	3110009F21Rik	RIKEN cDNA 3110009F21 gene	Distal
chr12:110057006-110057270	1	0	0	0	0	264	*	Intron (ENSMUST00000222231.1/ENSMUST00000222231.1, intron 2 of 2)	12	110151654	110158077	6424	2	67280	ENSMUST00000223217.1	100807	ENSMUSG00000113331	3110009F21Rik	RIKEN cDNA 3110009F21 gene	Intron
chr12:110068206-110068406	1	0	0	0	0	200	*	Intron (ENSMUST00000222231.1/ENSMUST00000222231.1, intron 2 of 2)	12	110151654	110158077	6424	2	67280	ENSMUST00000223217.1	89671	ENSMUSG00000113331	3110009F21Rik	RIKEN cDNA 3110009F21 gene	Intron
chr12:110112442-110112710	0	0	0	0	1	268	*	Distal Intergenic	12	110151654	110158077	6424	2	67280	ENSMUST00000223217.1	45367	ENSMUSG00000113331	3110009F21Rik	RIKEN cDNA 3110009F21 gene	Distal
chr12:110189315-110189662	0	0	0	0	1	347	*	Distal Intergenic	12	110151654	110158077	6424	2	67280	ENSMUST00000223217.1	-31238	ENSMUSG00000113331	3110009F21Rik	RIKEN cDNA 3110009F21 gene	Distal
chr12:110215319-110215701	0	0	0	0	1	382	*	Distal Intergenic	12	110151654	110158077	6424	2	67280	ENSMUST00000223217.1	-57242	ENSMUSG00000113331	3110009F21Rik	RIKEN cDNA 3110009F21 gene	Distal
chr12:110252052-110252640	0	0	0	0	1	588	*	Distal Intergenic	12	110275385	110277749	2365	2	353504	ENSMUST00000220800.1	25109	ENSMUSG00000113581	Dio3os	deiodinase, iodothyronine type III, opposite strand	Distal
chr12:110278318-110279583	0	0	0	0	1	1265	*	Promoter (<=1kb)	12	110279068	110281097	2030	1	107585	ENSMUST00000173014.1	0	ENSMUSG00000075707	Dio3	deiodinase, iodothyronine type III	Promoter
chr12:110280344-110280807	0	0	0	0	1	463	*	Promoter (1-2kb)	12	110279260	110280708	1449	1	107585	ENSMUST00000097228.4	1084	ENSMUSG00000075707	Dio3	deiodinase, iodothyronine type III	Promoter
chr12:110281948-110282631	0	0	0	0	1	683	*	Promoter (2-3kb)	12	110279260	110280708	1449	1	107585	ENSMUST00000097228.4	2688	ENSMUSG00000075707	Dio3	deiodinase, iodothyronine type III	Promoter
chr12:110283873-110284333	0	0	0	0	1	460	*	Distal Intergenic	12	110279260	110280708	1449	1	107585	ENSMUST00000097228.4	4613	ENSMUSG00000075707	Dio3	deiodinase, iodothyronine type III	Distal
chr12:11030994-11031291	1	0	0	0	0	297	*	Distal Intergenic	12	11047813	11078742	30930	1	71457	ENSMUST00000222157.1	-16522	ENSMUSG00000113620	7420701I03Rik	RIKEN cDNA 7420701I03 gene	Distal
chr12:110381317-110381554	0	0	0	0	1	237	*	Distal Intergenic	12	110447120	110450999	3880	1	26931	ENSMUST00000222276.1	-65566	ENSMUSG00000017843	Ppp2r5c	protein phosphatase 2, regulatory subunit B', gamma	Distal
chr12:110384582-110384794	0	0	0	0	1	212	*	Distal Intergenic	12	110447120	110450999	3880	1	26931	ENSMUST00000222276.1	-62326	ENSMUSG00000017843	Ppp2r5c	protein phosphatase 2, regulatory subunit B', gamma	Distal
chr12:110417807-110418369	0	0	0	0	1	562	*	Distal Intergenic	12	110447120	110450999	3880	1	26931	ENSMUST00000222276.1	-28751	ENSMUSG00000017843	Ppp2r5c	protein phosphatase 2, regulatory subunit B', gamma	Distal
chr12:11041821-11042133	1	0	0	0	1	312	*	Distal Intergenic	12	11047813	11078742	30930	1	71457	ENSMUST00000222157.1	-5680	ENSMUSG00000113620	7420701I03Rik	RIKEN cDNA 7420701I03 gene	Distal
chr12:110429635-110429929	0	0	0	0	1	294	*	Distal Intergenic	12	110447120	110450999	3880	1	26931	ENSMUST00000222276.1	-17191	ENSMUSG00000017843	Ppp2r5c	protein phosphatase 2, regulatory subunit B', gamma	Distal
chr12:110446201-110447767	0	0	0	0	1	1566	*	Promoter (<=1kb)	12	110447120	110450999	3880	1	26931	ENSMUST00000222276.1	0	ENSMUSG00000017843	Ppp2r5c	protein phosphatase 2, regulatory subunit B', gamma	Promoter
chr12:110472204-110472683	0	0	0	0	1	479	*	Intron (ENSMUST00000220509.1/26931, intron 3 of 7)	12	110485738	110571688	85951	1	26931	ENSMUST00000221715.1	-13055	ENSMUSG00000017843	Ppp2r5c	protein phosphatase 2, regulatory subunit B', gamma	Intron
chr12:110480802-110481080	0	0	0	0	1	278	*	Intron (ENSMUST00000220509.1/26931, intron 3 of 7)	12	110485738	110571688	85951	1	26931	ENSMUST00000221715.1	-4658	ENSMUSG00000017843	Ppp2r5c	protein phosphatase 2, regulatory subunit B', gamma	Intron
chr12:110483828-110484281	0	0	0	0	1	453	*	Promoter (1-2kb)	12	110485738	110571688	85951	1	26931	ENSMUST00000221715.1	-1457	ENSMUSG00000017843	Ppp2r5c	protein phosphatase 2, regulatory subunit B', gamma	Promoter
chr12:110485928-110486476	1	0	0	0	1	548	*	Promoter (<=1kb)	12	110485859	110580860	95002	1	26931	ENSMUST00000221074.1	69	ENSMUSG00000017843	Ppp2r5c	protein phosphatase 2, regulatory subunit B', gamma	Promoter
chr12:110496434-110496777	0	0	0	0	1	343	*	Intron (ENSMUST00000220509.1/26931, intron 3 of 7)	12	110485859	110580860	95002	1	26931	ENSMUST00000221074.1	10575	ENSMUSG00000017843	Ppp2r5c	protein phosphatase 2, regulatory subunit B', gamma	Intron
chr12:110497208-110497586	1	1	0	1	0	378	*	Intron (ENSMUST00000220509.1/26931, intron 3 of 7)	12	110485859	110580860	95002	1	26931	ENSMUST00000221074.1	11349	ENSMUSG00000017843	Ppp2r5c	protein phosphatase 2, regulatory subunit B', gamma	Intron
chr12:110499188-110499505	0	0	0	0	1	317	*	Intron (ENSMUST00000220509.1/26931, intron 3 of 7)	12	110485859	110580860	95002	1	26931	ENSMUST00000221074.1	13329	ENSMUSG00000017843	Ppp2r5c	protein phosphatase 2, regulatory subunit B', gamma	Intron
chr12:110516908-110517108	1	0	0	0	0	200	*	Intron (ENSMUST00000220509.1/26931, intron 3 of 7)	12	110485859	110580860	95002	1	26931	ENSMUST00000221074.1	31049	ENSMUSG00000017843	Ppp2r5c	protein phosphatase 2, regulatory subunit B', gamma	Intron
chr12:110533381-110533581	1	0	0	0	0	200	*	Intron (ENSMUST00000220509.1/26931, intron 4 of 7)	12	110485859	110580860	95002	1	26931	ENSMUST00000221074.1	47522	ENSMUSG00000017843	Ppp2r5c	protein phosphatase 2, regulatory subunit B', gamma	Intron
chr12:110591011-110591587	0	0	0	0	1	576	*	Promoter (<=1kb)	12	110590512	110592700	2189	1	319786	ENSMUST00000221143.1	499	NA	B930059L03Rik	RIKEN cDNA B930059L03 gene	Promoter
chr12:110600713-110602214	0	0	0	0	1	1501	*	Promoter (<=1kb)	12	110601452	110666945	65494	1	13424	ENSMUST00000018851.13	0	ENSMUSG00000018707	Dync1h1	dynein cytoplasmic 1 heavy chain 1	Promoter
chr12:110649992-110650452	0	0	0	0	1	460	*	Intron (ENSMUST00000018851.13/13424, intron 48 of 76)	12	110654162	110658167	4006	1	13424	ENSMUST00000167395.1	-3710	ENSMUSG00000018707	Dync1h1	dynein cytoplasmic 1 heavy chain 1	Intron
chr12:110695656-110696986	0	0	0	0	1	1330	*	Promoter (<=1kb)	12	110694175	110695672	1498	2	15519	ENSMUST00000145255.1	0	ENSMUSG00000021270	Hsp90aa1	heat shock protein 90, alpha (cytosolic), class A member 1	Promoter
chr12:110698834-110699420	0	0	0	0	1	586	*	Promoter (2-3kb)	12	110690605	110696395	5791	2	15519	ENSMUST00000094361.10	-2439	ENSMUSG00000021270	Hsp90aa1	heat shock protein 90, alpha (cytosolic), class A member 1	Promoter
chr12:110701107-110701784	0	0	0	0	1	677	*	Promoter (<=1kb)	12	110694629	110702728	8100	2	15519	ENSMUST00000155242.7	944	ENSMUSG00000021270	Hsp90aa1	heat shock protein 90, alpha (cytosolic), class A member 1	Promoter
chr12:110719440-110720019	0	0	0	0	1	579	*	Distal Intergenic	12	110694629	110702728	8100	2	15519	ENSMUST00000155242.7	-16712	ENSMUSG00000021270	Hsp90aa1	heat shock protein 90, alpha (cytosolic), class A member 1	Distal
chr12:110737315-110738267	0	0	0	0	1	952	*	Promoter (<=1kb)	12	110737944	110804238	66295	1	69641	ENSMUST00000193053.5	0	ENSMUSG00000037957	Wdr20	WD repeat domain 20	Promoter
chr12:110741936-110742136	1	0	0	0	0	200	*	Exon (ENSMUST00000191611.1/69641, exon 2 of 2)	12	110738209	110793316	55108	1	69641	ENSMUST00000195886.1	3727	ENSMUSG00000037957	Wdr20	WD repeat domain 20	Exon
chr12:110752901-110753218	0	0	0	0	1	317	*	Intron (ENSMUST00000193053.5/69641, intron 1 of 2)	12	110738209	110793316	55108	1	69641	ENSMUST00000195886.1	14692	ENSMUSG00000037957	Wdr20	WD repeat domain 20	Intron
chr12:110802162-110802538	0	0	0	0	1	376	*	Intron (ENSMUST00000193053.5/69641, intron 2 of 2)	12	110794104	110804029	9926	1	69641	ENSMUST00000194118.1	8058	ENSMUSG00000037957	Wdr20	WD repeat domain 20	Intron
chr12:110814894-110815361	0	0	0	0	1	467	*	3' UTR	12	110794104	110804029	9926	1	69641	ENSMUST00000194118.1	20790	ENSMUSG00000037957	Wdr20	WD repeat domain 20	3'
chr12:110830661-110830895	0	0	0	0	1	234	*	Intron (ENSMUST00000084974.10/26448, intron 1 of 6)	12	110814842	110840927	26086	2	26448	ENSMUST00000177224.1	10032	ENSMUSG00000056458	Mok	MOK protein kinase	Intron
chr12:110840498-110840820	0	0	0	0	1	322	*	Promoter (<=1kb)	12	110814842	110840927	26086	2	26448	ENSMUST00000177224.1	107	ENSMUSG00000056458	Mok	MOK protein kinase	Promoter
chr12:110844890-110845553	0	0	0	0	1	663	*	Exon (ENSMUST00000180988.1/ENSMUST00000180988.1, exon 1 of 2)	12	110841029	110843804	2776	1	66709	ENSMUST00000181348.1	3861	ENSMUSG00000097650	4921507G05Rik	RIKEN cDNA 4921507G05 gene	Exon
chr12:110850077-110850859	0	0	0	0	1	782	*	Promoter (<=1kb)	12	110850253	110855310	5058	1	72805	ENSMUST00000221549.1	0	ENSMUSG00000021271	Zfp839	zinc finger protein 839	Promoter
chr12:110857253-110857525	0	0	0	0	1	272	*	Intron (ENSMUST00000170060.3/72805, intron 2 of 7)	12	110850306	110868913	18608	1	72805	ENSMUST00000222460.1	6947	ENSMUSG00000021271	Zfp839	zinc finger protein 839	Intron
chr12:110861385-110861944	1	0	0	0	0	559	*	Intron (ENSMUST00000170060.3/72805, intron 3 of 7)	12	110850306	110868913	18608	1	72805	ENSMUST00000222460.1	11079	ENSMUSG00000021271	Zfp839	zinc finger protein 839	Intron
chr12:11086287-11086487	1	0	0	0	0	200	*	Distal Intergenic	12	11047813	11078742	30930	1	71457	ENSMUST00000222157.1	38474	ENSMUSG00000113620	7420701I03Rik	RIKEN cDNA 7420701I03 gene	Distal
chr12:110888885-110889767	0	0	0	0	1	882	*	Promoter (<=1kb)	12	110873162	110889097	15936	2	67236	ENSMUST00000220607.1	0	ENSMUSG00000021276	Cinp	cyclin dependent kinase 2 interacting protein	Promoter
chr12:110925799-110926053	1	0	0	0	0	254	*	Intron (ENSMUST00000165978.2/104859, intron 5 of 19)	12	110915051	110926235	11185	1	104859	ENSMUST00000221605.1	10748	ENSMUSG00000021275	Tecpr2	tectonin beta-propeller repeat containing 2	Intron
chr12:110978861-110979425	0	0	0	0	1	564	*	Promoter (<=1kb)	12	110976427	110978943	2517	2	74251	ENSMUST00000142012.1	0	ENSMUSG00000037904	Ankrd9	ankyrin repeat domain 9	Promoter
chr12:110991265-110992405	0	0	0	0	1	1140	*	Promoter (1-2kb)	12	110994398	111013869	19472	1	77878	ENSMUST00000221849.1	-1993	ENSMUSG00000113056	6030440G07Rik	RIKEN cDNA 6030440G07 gene	Promoter
chr12:110994668-110995222	0	0	0	0	1	554	*	Promoter (<=1kb)	12	110994398	111013869	19472	1	77878	ENSMUST00000221849.1	270	ENSMUSG00000113056	6030440G07Rik	RIKEN cDNA 6030440G07 gene	Promoter
chr12:111006261-111006536	0	0	0	0	1	275	*	Intron (ENSMUST00000221849.1/77878, intron 1 of 2)	12	110994398	111013869	19472	1	77878	ENSMUST00000221849.1	11863	ENSMUSG00000113056	6030440G07Rik	RIKEN cDNA 6030440G07 gene	Intron
chr12:111021003-111021449	0	0	0	0	1	446	*	Distal Intergenic	12	111039351	111115901	76551	1	217864	ENSMUST00000084968.13	-17902	ENSMUSG00000037896	Rcor1	REST corepressor 1	Distal
chr12:111035195-111035595	0	0	0	0	1	400	*	Distal Intergenic	12	111039351	111115901	76551	1	217864	ENSMUST00000084968.13	-3756	ENSMUSG00000037896	Rcor1	REST corepressor 1	Distal
chr12:111037441-111037730	0	0	0	0	1	289	*	Promoter (1-2kb)	12	111039351	111115901	76551	1	217864	ENSMUST00000084968.13	-1621	ENSMUSG00000037896	Rcor1	REST corepressor 1	Promoter
chr12:111038113-111040151	1	0	0	0	1	2038	*	Promoter (<=1kb)	12	111039351	111115901	76551	1	217864	ENSMUST00000084968.13	0	ENSMUSG00000037896	Rcor1	REST corepressor 1	Promoter
chr12:111073921-111074238	1	0	0	0	0	317	*	Intron (ENSMUST00000084968.13/217864, intron 2 of 11)	12	111039798	111113384	73587	1	217864	ENSMUST00000116388.3	34123	ENSMUSG00000037896	Rcor1	REST corepressor 1	Intron
chr12:111117187-111117447	0	0	0	0	1	260	*	Distal Intergenic	12	111166370	111267153	100784	1	22031	ENSMUST00000117269.7	-48923	ENSMUSG00000021277	Traf3	TNF receptor-associated factor 3	Distal
chr12:111132252-111132503	0	0	0	0	1	251	*	Distal Intergenic	12	111166370	111267153	100784	1	22031	ENSMUST00000117269.7	-33867	ENSMUSG00000021277	Traf3	TNF receptor-associated factor 3	Distal
chr12:111143065-111143315	0	0	1	1	0	250	*	Distal Intergenic	12	111166370	111267153	100784	1	22031	ENSMUST00000117269.7	-23055	ENSMUSG00000021277	Traf3	TNF receptor-associated factor 3	Distal
chr12:111150016-111150598	0	0	0	0	1	582	*	Distal Intergenic	12	111166370	111267153	100784	1	22031	ENSMUST00000117269.7	-15772	ENSMUSG00000021277	Traf3	TNF receptor-associated factor 3	Distal
chr12:111159220-111159851	0	0	0	0	1	631	*	3' UTR	12	111166370	111267153	100784	1	22031	ENSMUST00000117269.7	-6519	ENSMUSG00000021277	Traf3	TNF receptor-associated factor 3	3'
chr12:111162398-111162758	0	0	0	0	1	360	*	Intron (ENSMUST00000121608.1/78062, intron 2 of 3)	12	111166370	111267153	100784	1	22031	ENSMUST00000117269.7	-3612	ENSMUSG00000021277	Traf3	TNF receptor-associated factor 3	Intron
chr12:111166133-111166926	0	0	0	0	1	793	*	Promoter (<=1kb)	12	111166370	111267153	100784	1	22031	ENSMUST00000117269.7	0	ENSMUSG00000021277	Traf3	TNF receptor-associated factor 3	Promoter
chr12:111170817-111171017	1	0	0	0	0	200	*	Intron (ENSMUST00000117269.7/22031, intron 1 of 9)	12	111166548	111267144	100597	1	22031	ENSMUST00000060274.6	4269	ENSMUSG00000021277	Traf3	TNF receptor-associated factor 3	Intron
chr12:111181067-111181288	0	0	0	0	1	221	*	Intron (ENSMUST00000117269.7/22031, intron 1 of 9)	12	111159850	111184491	24642	2	78062	ENSMUST00000121608.1	3203	ENSMUSG00000083193	4930595D18Rik	RIKEN cDNA 4930595D18 gene	Intron
chr12:111190843-111191657	0	0	0	0	1	814	*	Intron (ENSMUST00000117269.7/22031, intron 1 of 9)	12	111159850	111184491	24642	2	78062	ENSMUST00000121608.1	-6352	ENSMUSG00000083193	4930595D18Rik	RIKEN cDNA 4930595D18 gene	Intron
chr12:111223837-111224153	0	0	0	0	1	316	*	Intron (ENSMUST00000117269.7/22031, intron 1 of 9)	12	111248483	111262560	14078	1	22031	ENSMUST00000143395.1	-24330	ENSMUSG00000021277	Traf3	TNF receptor-associated factor 3	Intron
chr12:111274147-111274461	0	0	0	0	1	314	*	Promoter (<=1kb)	12	111274514	111275000	487	1	93835	ENSMUST00000220903.1	-53	ENSMUSG00000021278	Amn	amnionless	Promoter
chr12:111284565-111285092	0	0	0	0	1	527	*	Exon (ENSMUST00000181561.2/ENSMUST00000181561.2, exon 1 of 2)	12	111274674	111276252	1579	1	93835	ENSMUST00000220551.1	9891	ENSMUSG00000021278	Amn	amnionless	Exon
chr12:111286024-111286263	0	0	0	1	0	239	*	Intron (ENSMUST00000181561.2/ENSMUST00000181561.2, intron 1 of 1)	12	111292976	111295316	2341	2	217866	ENSMUST00000221897.1	9053	ENSMUSG00000021279	Cdc42bpb	CDC42 binding protein kinase beta	Intron
chr12:111350153-111350472	0	0	0	0	1	319	*	Intron (ENSMUST00000041965.4/217866, intron 1 of 36)	12	111339821	111377619	37799	2	217866	ENSMUST00000222196.1	27147	ENSMUSG00000021279	Cdc42bpb	CDC42 binding protein kinase beta	Intron
chr12:111376627-111378475	0	0	1	0	1	1848	*	Promoter (<=1kb)	12	111339821	111377619	37799	2	217866	ENSMUST00000222196.1	0	ENSMUSG00000021279	Cdc42bpb	CDC42 binding protein kinase beta	Promoter
chr12:111402066-111402290	0	1	0	0	0	224	*	Distal Intergenic	12	111406809	111412090	5282	1	380787	ENSMUST00000150384.2	-4519	ENSMUSG00000087075	Lbhd2	LBH domain containing 2	Distal
chr12:111404852-111405124	0	0	0	1	0	272	*	Promoter (1-2kb)	12	111406809	111412090	5282	1	380787	ENSMUST00000150384.2	-1685	ENSMUSG00000087075	Lbhd2	LBH domain containing 2	Promoter
chr12:111406535-111407038	0	0	0	0	1	503	*	Promoter (<=1kb)	12	111406809	111412090	5282	1	380787	ENSMUST00000150384.2	0	ENSMUSG00000087075	Lbhd2	LBH domain containing 2	Promoter
chr12:111413283-111413556	0	0	0	0	1	273	*	Distal Intergenic	12	111417017	111424875	7859	1	74190	ENSMUST00000222126.1	-3461	ENSMUSG00000021280	Exoc3l4	exocyst complex component 3-like 4	Distal
chr12:111416821-111417743	0	0	0	0	1	922	*	Promoter (<=1kb)	12	111417017	111424875	7859	1	74190	ENSMUST00000222126.1	0	ENSMUSG00000021280	Exoc3l4	exocyst complex component 3-like 4	Promoter
chr12:111439386-111439654	0	0	1	0	0	268	*	Promoter (2-3kb)	12	111442469	111455018	12550	1	21928	ENSMUST00000102745.9	-2815	ENSMUSG00000021281	Tnfaip2	tumor necrosis factor, alpha-induced protein 2	Promoter
chr12:111441696-111442852	0	0	0	0	1	1156	*	Promoter (<=1kb)	12	111442469	111455018	12550	1	21928	ENSMUST00000102745.9	0	ENSMUSG00000021281	Tnfaip2	tumor necrosis factor, alpha-induced protein 2	Promoter
chr12:111445643-111445856	0	0	0	0	1	213	*	Promoter (<=1kb)	12	111446084	111453825	7742	1	21928	ENSMUST00000174692.7	-228	ENSMUSG00000021281	Tnfaip2	tumor necrosis factor, alpha-induced protein 2	Promoter
chr12:111446196-111446410	0	0	0	0	1	214	*	Promoter (<=1kb)	12	111446084	111453825	7742	1	21928	ENSMUST00000174692.7	112	ENSMUSG00000021281	Tnfaip2	tumor necrosis factor, alpha-induced protein 2	Promoter
chr12:111485636-111486124	0	0	0	0	1	488	*	Promoter (<=1kb)	12	111484609	111485823	1215	2	212539	ENSMUST00000010673.6	0	ENSMUSG00000010529	Gm266	predicted gene 266	Promoter
chr12:11149369-11150824	0	0	0	0	1	1455	*	Promoter (<=1kb)	12	11090202	11150373	60172	2	238076	ENSMUST00000055673.1	0	ENSMUSG00000043673	Kcns3	potassium voltage-gated channel, delayed-rectifier, subfamily S, member 3	Promoter
chr12:111499690-111499956	0	0	0	0	1	266	*	Intron (ENSMUST00000220837.1/ENSMUST00000220837.1, intron 1 of 3)	12	111484609	111485823	1215	2	212539	ENSMUST00000010673.6	-13867	ENSMUSG00000010529	Gm266	predicted gene 266	Intron
chr12:111500829-111501029	0	0	0	0	1	200	*	Exon (ENSMUST00000220837.1/ENSMUST00000220837.1, exon 1 of 4)	12	111484609	111485823	1215	2	212539	ENSMUST00000010673.6	-15006	ENSMUSG00000010529	Gm266	predicted gene 266	Exon
chr12:111519872-111520103	0	0	0	0	1	231	*	Distal Intergenic	12	111538016	111546752	8737	1	217869	ENSMUST00000166123.8	-17913	ENSMUSG00000021282	Eif5	eukaryotic translation initiation factor 5	Distal
chr12:111529336-111529602	0	0	0	0	1	266	*	Distal Intergenic	12	111538016	111546752	8737	1	217869	ENSMUST00000166123.8	-8414	ENSMUSG00000021282	Eif5	eukaryotic translation initiation factor 5	Distal
chr12:111537486-111538818	0	0	0	0	1	1332	*	Promoter (<=1kb)	12	111538016	111546752	8737	1	217869	ENSMUST00000166123.8	0	ENSMUSG00000021282	Eif5	eukaryotic translation initiation factor 5	Promoter
chr12:111538881-111539306	1	1	0	0	0	425	*	Promoter (<=1kb)	12	111539031	111541727	2697	1	217869	ENSMUST00000221363.1	0	ENSMUSG00000021282	Eif5	eukaryotic translation initiation factor 5	Promoter
chr12:111562377-111562590	1	0	0	0	0	213	*	Distal Intergenic	12	111572321	111574340	2020	2	100504687	ENSMUST00000221597.1	11750	ENSMUSG00000096995	2810029C07Rik	RIKEN cDNA 2810029C07 gene	Distal
chr12:111574158-111574455	0	0	0	0	1	297	*	Promoter (<=1kb)	12	111572321	111574340	2020	2	100504687	ENSMUST00000221597.1	0	ENSMUSG00000096995	2810029C07Rik	RIKEN cDNA 2810029C07 gene	Promoter
chr12:111607778-111608679	1	1	0	1	0	901	*	Intron (ENSMUST00000075281.7/17169, intron 3 of 15)	12	111604511	111627234	22724	1	17169	ENSMUST00000222870.1	3267	ENSMUSG00000007411	Mark3	MAP/microtubule affinity regulating kinase 3	Intron
chr12:111608783-111609208	1	0	0	0	0	425	*	Intron (ENSMUST00000075281.7/17169, intron 3 of 15)	12	111604511	111627234	22724	1	17169	ENSMUST00000222870.1	4272	ENSMUSG00000007411	Mark3	MAP/microtubule affinity regulating kinase 3	Intron
chr12:111668376-111669120	1	0	0	0	1	744	*	Promoter (2-3kb)	12	111670863	111671485	623	2	12709	ENSMUST00000220888.1	2365	ENSMUSG00000001270	Ckb	creatine kinase, brain	Promoter
chr12:111670469-111671255	0	0	0	0	1	786	*	Promoter (<=1kb)	12	111670863	111671485	623	2	12709	ENSMUST00000220888.1	230	ENSMUSG00000001270	Ckb	creatine kinase, brain	Promoter
chr12:111671479-111671703	0	0	0	0	1	224	*	Promoter (<=1kb)	12	111670863	111671485	623	2	12709	ENSMUST00000220888.1	0	ENSMUSG00000001270	Ckb	creatine kinase, brain	Promoter
chr12:111682875-111683095	0	0	0	0	1	220	*	3' UTR	12	111678116	111678908	793	1	328162	ENSMUST00000222737.1	4759	ENSMUSG00000060950	Trmt61a	tRNA methyltransferase 61A	3'
chr12:111691595-111691813	0	0	0	0	1	218	*	Distal Intergenic	12	111678116	111678908	793	1	328162	ENSMUST00000222737.1	13479	ENSMUSG00000060950	Trmt61a	tRNA methyltransferase 61A	Distal
chr12:111693624-111693910	0	0	0	0	1	286	*	Distal Intergenic	12	111678116	111678908	793	1	328162	ENSMUST00000222737.1	15508	ENSMUSG00000060950	Trmt61a	tRNA methyltransferase 61A	Distal
chr12:111700795-111701047	0	0	0	0	1	252	*	Distal Intergenic	12	111709904	111712927	3024	2	70369	ENSMUST00000160576.1	11880	ENSMUSG00000049792	Bag5	BCL2-associated athanogene 5	Distal
chr12:111712461-111712701	1	0	0	0	0	240	*	Promoter (<=1kb)	12	111709904	111712927	3024	2	70369	ENSMUST00000160576.1	226	ENSMUSG00000049792	Bag5	BCL2-associated athanogene 5	Promoter
chr12:111758608-111759277	0	0	0	0	1	669	*	Promoter (<=1kb)	12	111758849	111803240	44392	1	16593	ENSMUST00000239017.1	0	ENSMUSG00000021288	Klc1	kinesin light chain 1	Promoter
chr12:111759590-111759993	0	0	0	0	1	403	*	Promoter (<=1kb)	12	111759013	111806727	47715	1	16593	ENSMUST00000122300.7	577	ENSMUSG00000021288	Klc1	kinesin light chain 1	Promoter
chr12:111769411-111769629	0	0	0	0	1	218	*	Promoter (2-3kb)	12	111772319	111794895	22577	1	16593	ENSMUST00000120544.8	-2690	ENSMUSG00000021288	Klc1	kinesin light chain 1	Promoter
chr12:11176981-11177230	0	0	0	0	1	249	*	Distal Intergenic	12	11090737	11151056	60320	2	238076	ENSMUST00000217974.1	-25925	ENSMUSG00000043673	Kcns3	potassium voltage-gated channel, delayed-rectifier, subfamily S, member 3	Distal
chr12:11177579-11178410	1	0	0	0	1	831	*	Distal Intergenic	12	11186348	11204381	18034	2	77442	ENSMUST00000219371.1	25971	ENSMUSG00000112041	9530020I12Rik	RIKEN cDNA 9530020I12 gene	Distal
chr12:111785160-111785586	0	0	0	0	1	426	*	Promoter (<=1kb)	12	111785269	111787782	2514	1	16593	ENSMUST00000140792.1	0	ENSMUSG00000021288	Klc1	kinesin light chain 1	Promoter
chr12:111794089-111794568	0	0	0	0	1	479	*	Promoter (<=1kb)	12	111795180	111801792	6613	1	16593	ENSMUST00000238980.1	-612	ENSMUSG00000021288	Klc1	kinesin light chain 1	Promoter
chr12:111809529-111810371	0	0	0	0	1	842	*	Promoter (<=1kb)	12	111804979	111809982	5004	2	74335	ENSMUST00000146491.7	0	ENSMUSG00000021287	Xrcc3	X-ray repair complementing defective repair in Chinese hamster cells 3	Promoter
chr12:111813656-111814568	0	0	0	0	1	912	*	Promoter (<=1kb)	12	111803193	111813841	10649	2	74335	ENSMUST00000021715.5	0	ENSMUSG00000021287	Xrcc3	X-ray repair complementing defective repair in Chinese hamster cells 3	Promoter
chr12:111816290-111816802	0	0	0	0	1	512	*	Promoter (<=1kb)	12	111816256	111825057	8802	1	68520	ENSMUST00000220616.1	34	ENSMUSG00000021286	Zfyve21	zinc finger, FYVE domain containing 21	Promoter
chr12:111820037-111820291	0	0	0	0	1	254	*	Intron (ENSMUST00000021714.8/68520, intron 1 of 6)	12	111816256	111825057	8802	1	68520	ENSMUST00000220616.1	3781	ENSMUSG00000021286	Zfyve21	zinc finger, FYVE domain containing 21	Intron
chr12:111875824-111876024	0	0	0	0	1	200	*	Intron (ENSMUST00000054815.14/21981, intron 1 of 16)	12	111828894	111844978	16085	2	21981	ENSMUST00000220486.1	-30846	ENSMUSG00000021285	Ppp1r13b	protein phosphatase 1, regulatory subunit 13B	Intron
chr12:111883352-111883846	1	0	0	0	0	494	*	Intron (ENSMUST00000054815.14/21981, intron 1 of 16)	12	111866498	111907619	41122	2	21981	ENSMUST00000220927.1	23773	ENSMUSG00000021285	Ppp1r13b	protein phosphatase 1, regulatory subunit 13B	Intron
chr12:111897035-111897258	0	0	0	0	1	223	*	Intron (ENSMUST00000054815.14/21981, intron 1 of 16)	12	111866498	111907619	41122	2	21981	ENSMUST00000220927.1	10361	ENSMUSG00000021285	Ppp1r13b	protein phosphatase 1, regulatory subunit 13B	Intron
chr12:111907448-111908598	0	0	0	0	1	1150	*	Promoter (<=1kb)	12	111866498	111907619	41122	2	21981	ENSMUST00000220927.1	0	ENSMUSG00000021285	Ppp1r13b	protein phosphatase 1, regulatory subunit 13B	Promoter
chr12:111933161-111933618	0	0	0	0	1	457	*	Distal Intergenic	12	111942686	111944146	1461	2	77675	ENSMUST00000223453.1	10528	ENSMUSG00000113769	5033406O09Rik	RIKEN cDNA 5033406O09 gene	Distal
chr12:111937241-111937602	0	0	0	0	1	361	*	Distal Intergenic	12	111942686	111944146	1461	2	77675	ENSMUST00000223453.1	6544	ENSMUSG00000113769	5033406O09Rik	RIKEN cDNA 5033406O09 gene	Distal
chr12:111944370-111944803	0	0	0	0	1	433	*	Promoter (<=1kb)	12	111942688	111944411	1724	2	77675	ENSMUST00000222845.1	0	ENSMUSG00000113769	5033406O09Rik	RIKEN cDNA 5033406O09 gene	Promoter
chr12:111945810-111946170	0	0	0	0	1	360	*	Promoter (1-2kb)	12	111941991	111944484	2494	2	77675	ENSMUST00000221314.1	-1326	ENSMUSG00000113769	5033406O09Rik	RIKEN cDNA 5033406O09 gene	Promoter
chr12:111958091-111958518	0	0	0	0	1	427	*	Distal Intergenic	12	111961375	111962708	1334	2	70257	ENSMUST00000223435.1	4190	ENSMUSG00000021290	Atp5mj	ATP synthase membrane subunit j	Distal
chr12:11196207-11196661	0	0	0	0	1	454	*	Exon (ENSMUST00000219371.1/77442, exon 3 of 5)	12	11186348	11204381	18034	2	77442	ENSMUST00000219371.1	7720	ENSMUSG00000112041	9530020I12Rik	RIKEN cDNA 9530020I12 gene	Exon
chr12:111966626-111967209	0	0	0	0	1	583	*	Promoter (<=1kb)	12	111961376	111966894	5519	2	70257	ENSMUST00000222874.1	0	ENSMUSG00000021290	Atp5mj	ATP synthase membrane subunit j	Promoter
chr12:111976783-111977018	1	0	0	0	0	235	*	Intron (ENSMUST00000079009.10/74691, intron 1 of 35)	12	111979112	111980143	1032	2	217874	ENSMUST00000190680.1	3125	ENSMUSG00000091402	Rd3l	retinal degeneration 3-like	Intron
chr12:112006843-112007101	1	0	0	0	0	258	*	Intron (ENSMUST00000079009.10/74691, intron 8 of 35)	12	112013066	112025659	12594	1	74691	ENSMUST00000194800.1	-5965	ENSMUSG00000054003	Tdrd9	tudor domain containing 9	Intron
chr12:112011132-112011375	0	0	0	0	1	243	*	Promoter (1-2kb)	12	112013066	112025659	12594	1	74691	ENSMUST00000194800.1	-1691	ENSMUSG00000054003	Tdrd9	tudor domain containing 9	Promoter
chr12:112012579-112013215	0	0	0	0	1	636	*	Promoter (<=1kb)	12	112013066	112025659	12594	1	74691	ENSMUST00000194800.1	0	ENSMUSG00000054003	Tdrd9	tudor domain containing 9	Promoter
chr12:112062190-112062499	1	0	0	0	0	309	*	Promoter (<=1kb)	12	112063154	112067620	4467	1	74691	ENSMUST00000193630.1	-655	ENSMUSG00000054003	Tdrd9	tudor domain containing 9	Promoter
chr12:11208911-11209385	1	0	0	1	1	474	*	Promoter (<=1kb)	12	11208360	11208972	613	2	56184	ENSMUST00000049877.2	0	ENSMUSG00000047002	Msgn1	mesogenin 1	Promoter
chr12:11209574-11209967	0	0	0	0	1	393	*	Promoter (<=1kb)	12	11208360	11208972	613	2	56184	ENSMUST00000049877.2	-602	ENSMUSG00000047002	Msgn1	mesogenin 1	Promoter
chr12:112106400-112107040	0	0	0	0	1	640	*	Promoter (<=1kb)	12	112106679	112112372	5694	1	104816	ENSMUST00000223457.1	0	ENSMUSG00000037686	Aspg	asparaginase	Promoter
chr12:112112590-112113564	0	0	0	0	1	974	*	Promoter (<=1kb)	12	112112940	112121818	8879	1	104816	ENSMUST00000223184.1	0	ENSMUSG00000037686	Aspg	asparaginase	Promoter
chr12:112113740-112113976	0	0	0	0	1	236	*	Promoter (<=1kb)	12	112112940	112121818	8879	1	104816	ENSMUST00000223184.1	800	ENSMUSG00000037686	Aspg	asparaginase	Promoter
chr12:112130044-112130790	0	0	0	0	1	746	*	Promoter (<=1kb)	12	112130880	112130955	76	1	387199	ENSMUST00000083640.1	-90	ENSMUSG00000065574	Mir203	microRNA 203	Promoter
chr12:112133103-112133351	0	0	0	0	1	248	*	Promoter (2-3kb)	12	112130880	112130955	76	1	387199	ENSMUST00000083640.1	2223	ENSMUSG00000065574	Mir203	microRNA 203	Promoter
chr12:112141323-112141690	0	0	0	0	1	367	*	Distal Intergenic	12	112146208	112181747	35540	1	668303	ENSMUST00000128402.2	-4518	ENSMUSG00000021294	Kif26a	kinesin family member 26A	Distal
chr12:112143834-112144235	0	0	0	0	1	401	*	Promoter (1-2kb)	12	112146208	112181747	35540	1	668303	ENSMUST00000128402.2	-1973	ENSMUSG00000021294	Kif26a	kinesin family member 26A	Promoter
chr12:112145392-112146726	0	0	0	0	1	1334	*	Promoter (<=1kb)	12	112146208	112181747	35540	1	668303	ENSMUST00000128402.2	0	ENSMUSG00000021294	Kif26a	kinesin family member 26A	Promoter
chr12:112158421-112158717	0	0	0	0	1	296	*	Intron (ENSMUST00000128402.2/668303, intron 3 of 15)	12	112146208	112181747	35540	1	668303	ENSMUST00000128402.2	12213	ENSMUSG00000021294	Kif26a	kinesin family member 26A	Intron
chr12:112163925-112164137	0	0	0	1	0	212	*	Intron (ENSMUST00000128402.2/668303, intron 4 of 15)	12	112179154	112180533	1380	1	668303	ENSMUST00000183816.1	-15017	ENSMUSG00000021294	Kif26a	kinesin family member 26A	Intron
chr12:11218065-11218266	1	0	0	0	0	201	*	Distal Intergenic	12	11208360	11208972	613	2	56184	ENSMUST00000049877.2	-9093	ENSMUSG00000047002	Msgn1	mesogenin 1	Distal
chr12:112182409-112182609	0	0	0	0	1	200	*	Distal Intergenic	12	112179154	112180533	1380	1	668303	ENSMUST00000183816.1	3255	ENSMUSG00000021294	Kif26a	kinesin family member 26A	Distal
chr12:112194747-112195359	0	0	0	0	1	612	*	Distal Intergenic	12	112179154	112180533	1380	1	668303	ENSMUST00000183816.1	15593	ENSMUSG00000021294	Kif26a	kinesin family member 26A	Distal
chr12:112214228-112214927	0	0	0	0	1	699	*	Distal Intergenic	12	112179154	112180533	1380	1	668303	ENSMUST00000183816.1	35074	ENSMUSG00000021294	Kif26a	kinesin family member 26A	Distal
chr12:112217792-112218212	1	0	0	0	0	420	*	Distal Intergenic	12	112179154	112180533	1380	1	668303	ENSMUST00000183816.1	38638	ENSMUSG00000021294	Kif26a	kinesin family member 26A	Distal
chr12:112221770-112222147	0	0	0	0	1	377	*	Distal Intergenic	12	112179154	112180533	1380	1	668303	ENSMUST00000183816.1	42616	ENSMUSG00000021294	Kif26a	kinesin family member 26A	Distal
chr12:11222645-11222901	0	0	0	0	1	256	*	Distal Intergenic	12	11208360	11208972	613	2	56184	ENSMUST00000049877.2	-13673	ENSMUSG00000047002	Msgn1	mesogenin 1	Distal
chr12:112241461-112241737	0	0	0	0	1	276	*	Distal Intergenic	12	112179154	112180533	1380	1	668303	ENSMUST00000183816.1	62307	ENSMUSG00000021294	Kif26a	kinesin family member 26A	Distal
chr12:112264410-112264650	0	0	0	0	1	240	*	Distal Intergenic	12	112179154	112180533	1380	1	668303	ENSMUST00000183816.1	85256	ENSMUSG00000021294	Kif26a	kinesin family member 26A	Distal
chr12:112272914-112273129	0	0	0	0	1	215	*	Distal Intergenic	12	112179154	112180533	1380	1	668303	ENSMUST00000183816.1	93760	ENSMUSG00000021294	Kif26a	kinesin family member 26A	Distal
chr12:11227535-11227739	1	0	0	0	0	204	*	Distal Intergenic	12	11208360	11208972	613	2	56184	ENSMUST00000049877.2	-18563	ENSMUSG00000047002	Msgn1	mesogenin 1	Distal
chr12:112311226-112311522	0	0	0	0	1	296	*	Distal Intergenic	12	112411023	112423198	12176	2	100504733	ENSMUST00000221848.1	111676	ENSMUSG00000047828	A730018C14Rik	RIKEN cDNA A730018C14 gene	Distal
chr12:112322098-112322344	0	0	0	0	1	246	*	Distal Intergenic	12	112411023	112423198	12176	2	100504733	ENSMUST00000221848.1	100854	ENSMUSG00000047828	A730018C14Rik	RIKEN cDNA A730018C14 gene	Distal
chr12:11232363-11232727	1	0	0	1	1	364	*	Distal Intergenic	12	11247741	11250853	3113	2	209334	ENSMUST00000220261.1	18126	ENSMUSG00000051235	Gen1	GEN1, Holliday junction 5' flap endonuclease	Distal
chr12:112325257-112325472	0	0	0	0	1	215	*	Distal Intergenic	12	112411023	112423198	12176	2	100504733	ENSMUST00000221848.1	97726	ENSMUSG00000047828	A730018C14Rik	RIKEN cDNA A730018C14 gene	Distal
chr12:112333662-112334002	0	0	0	0	1	340	*	Distal Intergenic	12	112411023	112423198	12176	2	100504733	ENSMUST00000221848.1	89196	ENSMUSG00000047828	A730018C14Rik	RIKEN cDNA A730018C14 gene	Distal
chr12:112339474-112339874	0	0	0	0	1	400	*	Distal Intergenic	12	112411023	112423198	12176	2	100504733	ENSMUST00000221848.1	83324	ENSMUSG00000047828	A730018C14Rik	RIKEN cDNA A730018C14 gene	Distal
chr12:112352916-112353241	0	0	0	0	1	325	*	Distal Intergenic	12	112411023	112423198	12176	2	100504733	ENSMUST00000221848.1	69957	ENSMUSG00000047828	A730018C14Rik	RIKEN cDNA A730018C14 gene	Distal
chr12:112411993-112412520	1	1	0	0	1	527	*	Exon (ENSMUST00000221848.1/100504733, exon 4 of 4)	12	112411023	112423198	12176	2	100504733	ENSMUST00000221848.1	10678	ENSMUSG00000047828	A730018C14Rik	RIKEN cDNA A730018C14 gene	Exon
chr12:112413491-112413703	0	0	0	0	1	212	*	Intron (ENSMUST00000221848.1/100504733, intron 3 of 3)	12	112411023	112423198	12176	2	100504733	ENSMUST00000221848.1	9495	ENSMUSG00000047828	A730018C14Rik	RIKEN cDNA A730018C14 gene	Intron
chr12:112425270-112425622	0	0	0	0	1	352	*	Promoter (2-3kb)	12	112413915	112423212	9298	2	100504733	ENSMUST00000050754.1	-2058	ENSMUSG00000047828	A730018C14Rik	RIKEN cDNA A730018C14 gene	Promoter
chr12:112440278-112440546	0	0	0	0	1	268	*	Distal Intergenic	12	112428284	112435338	7055	2	100126692	ENSMUST00000223085.1	-4940	ENSMUSG00000113189	B020018J22Rik	Riken cDNA B020018J22 gene	Distal
chr12:112462364-112462701	0	0	0	0	1	337	*	Distal Intergenic	12	112489448	112499927	10480	1	319942	ENSMUST00000057465.6	-26747	ENSMUSG00000043122	A530016L24Rik	RIKEN cDNA A530016L24 gene	Distal
chr12:112464779-112465023	0	0	0	0	1	244	*	Distal Intergenic	12	112489448	112499927	10480	1	319942	ENSMUST00000057465.6	-24425	ENSMUSG00000043122	A530016L24Rik	RIKEN cDNA A530016L24 gene	Distal
chr12:112502040-112502324	0	0	0	0	1	284	*	Intron (ENSMUST00000066791.6/104885, intron 3 of 3)	12	112500189	112511172	10984	2	104885	ENSMUST00000066791.6	8848	ENSMUSG00000054013	Tmem179	transmembrane protein 179	Intron
chr12:112517022-112517334	0	0	0	1	0	312	*	Promoter (<=1kb)	12	112501738	112516747	15010	2	104885	ENSMUST00000222836.1	-275	ENSMUSG00000054013	Tmem179	transmembrane protein 179	Promoter
chr12:112543964-112544238	0	0	0	0	1	274	*	Distal Intergenic	12	112501738	112516747	15010	2	104885	ENSMUST00000222836.1	-27217	ENSMUSG00000054013	Tmem179	transmembrane protein 179	Distal
chr12:112545301-112545596	0	0	0	0	1	295	*	Distal Intergenic	12	112501738	112516747	15010	2	104885	ENSMUST00000222836.1	-28554	ENSMUSG00000054013	Tmem179	transmembrane protein 179	Distal
chr12:112550295-112550622	0	0	0	0	1	327	*	Distal Intergenic	12	112501738	112516747	15010	2	104885	ENSMUST00000222836.1	-33548	ENSMUSG00000054013	Tmem179	transmembrane protein 179	Distal
chr12:112552640-112552964	0	0	0	0	1	324	*	Distal Intergenic	12	112588784	112614957	26174	1	70435	ENSMUST00000101029.3	-35820	ENSMUSG00000037679	Inf2	inverted formin, FH2 and WH2 domain containing	Distal
chr12:112554861-112555278	0	0	0	0	1	417	*	Distal Intergenic	12	112588784	112614957	26174	1	70435	ENSMUST00000101029.3	-33506	ENSMUSG00000037679	Inf2	inverted formin, FH2 and WH2 domain containing	Distal
chr12:112576376-112577121	0	0	0	0	1	745	*	Distal Intergenic	12	112588784	112614957	26174	1	70435	ENSMUST00000101029.3	-11663	ENSMUSG00000037679	Inf2	inverted formin, FH2 and WH2 domain containing	Distal
chr12:112586122-112586455	0	0	0	0	1	333	*	Promoter (2-3kb)	12	112588784	112614957	26174	1	70435	ENSMUST00000101029.3	-2329	ENSMUSG00000037679	Inf2	inverted formin, FH2 and WH2 domain containing	Promoter
chr12:112588372-112589334	1	1	0	0	1	962	*	Promoter (<=1kb)	12	112588784	112614957	26174	1	70435	ENSMUST00000101029.3	0	ENSMUSG00000037679	Inf2	inverted formin, FH2 and WH2 domain containing	Promoter
chr12:112600130-112600411	1	0	0	0	0	281	*	Exon (ENSMUST00000101029.3/70435, exon 2 of 23)	12	112604657	112615557	10901	1	70435	ENSMUST00000222275.1	-4246	ENSMUSG00000037679	Inf2	inverted formin, FH2 and WH2 domain containing	Exon
chr12:11260326-11260526	1	0	0	0	0	200	*	Intron (ENSMUST00000166117.3/209334, intron 3 of 13)	12	11238920	11265766	26847	2	209334	ENSMUST00000166117.3	5240	ENSMUSG00000051235	Gen1	GEN1, Holliday junction 5' flap endonuclease	Intron
chr12:112616692-112616937	0	0	0	0	1	245	*	Distal Intergenic	12	112620045	112641339	21295	1	11565	ENSMUST00000021726.7	-3108	ENSMUSG00000011148	Adss1	adenylosuccinate synthase 1	Distal
chr12:112618030-112618507	0	0	0	0	1	477	*	Promoter (1-2kb)	12	112620045	112641339	21295	1	11565	ENSMUST00000021726.7	-1538	ENSMUSG00000011148	Adss1	adenylosuccinate synthase 1	Promoter
chr12:112619655-112620398	0	0	0	0	1	743	*	Promoter (<=1kb)	12	112620045	112641339	21295	1	11565	ENSMUST00000021726.7	0	ENSMUSG00000011148	Adss1	adenylosuccinate synthase 1	Promoter
chr12:112626266-112626661	0	0	0	0	1	395	*	Intron (ENSMUST00000021726.7/11565, intron 1 of 12)	12	112620093	112641360	21268	1	11565	ENSMUST00000180015.8	6173	ENSMUSG00000011148	Adss1	adenylosuccinate synthase 1	Intron
chr12:112628901-112629292	0	0	0	0	1	391	*	Intron (ENSMUST00000021726.7/11565, intron 2 of 12)	12	112620093	112641360	21268	1	11565	ENSMUST00000180015.8	8808	ENSMUSG00000011148	Adss1	adenylosuccinate synthase 1	Intron
chr12:112634308-112634535	0	0	0	0	1	227	*	Exon (ENSMUST00000021726.7/11565, exon 7 of 13)	12	112639372	112641201	1830	1	11565	ENSMUST00000221720.1	-4837	ENSMUSG00000011148	Adss1	adenylosuccinate synthase 1	Exon
chr12:11264098-11264466	1	0	0	0	0	368	*	Promoter (1-2kb)	12	11238920	11265766	26847	2	209334	ENSMUST00000166117.3	1300	ENSMUSG00000051235	Gen1	GEN1, Holliday junction 5' flap endonuclease	Promoter
chr12:112644292-112644899	0	0	0	0	1	607	*	Promoter (<=1kb)	12	112644679	112649145	4467	1	30954	ENSMUST00000021728.11	0	ENSMUSG00000064326	Siva1	SIVA1, apoptosis-inducing factor	Promoter
chr12:11264797-11265143	0	0	0	0	1	346	*	Promoter (<=1kb)	12	11238920	11265766	26847	2	209334	ENSMUST00000166117.3	623	ENSMUSG00000051235	Gen1	GEN1, Holliday junction 5' flap endonuclease	Promoter
chr12:112651092-112651358	0	0	0	0	1	266	*	Distal Intergenic	12	112647751	112649149	1399	1	30954	ENSMUST00000222368.1	3341	ENSMUSG00000064326	Siva1	SIVA1, apoptosis-inducing factor	Distal
chr12:112654718-112654923	0	0	0	0	1	205	*	Promoter (2-3kb)	12	112655843	112656973	1131	2	11651	ENSMUST00000159815.1	2050	ENSMUSG00000001729	Akt1	thymoma viral proto-oncogene 1	Promoter
chr12:11265570-11266774	1	0	1	1	1	1204	*	Promoter (<=1kb)	12	11238920	11265766	26847	2	209334	ENSMUST00000166117.3	0	ENSMUSG00000051235	Gen1	GEN1, Holliday junction 5' flap endonuclease	Promoter
chr12:112660877-112661314	0	0	0	0	1	437	*	Promoter (1-2kb)	12	112657094	112659637	2544	2	11651	ENSMUST00000123563.8	-1240	ENSMUSG00000001729	Akt1	thymoma viral proto-oncogene 1	Promoter
chr12:112671172-112671372	0	0	0	0	1	200	*	Promoter (<=1kb)	12	112654673	112671564	16892	2	11651	ENSMUST00000128300.8	192	ENSMUSG00000001729	Akt1	thymoma viral proto-oncogene 1	Promoter
chr12:112672933-112673139	0	0	0	0	1	206	*	Promoter (<=1kb)	12	112659160	112673944	14785	2	11651	ENSMUST00000130342.1	805	ENSMUSG00000001729	Akt1	thymoma viral proto-oncogene 1	Promoter
chr12:112673634-112675754	0	0	0	0	1	2120	*	Promoter (<=1kb)	12	112659160	112673944	14785	2	11651	ENSMUST00000130342.1	0	ENSMUSG00000001729	Akt1	thymoma viral proto-oncogene 1	Promoter
chr12:112677224-112677427	0	0	0	0	1	203	*	Promoter (1-2kb)	12	112678828	112682747	3920	1	382639	ENSMUST00000174780.1	-1401	ENSMUSG00000037638	Zbtb42	zinc finger and BTB domain containing 42	Promoter
chr12:112678507-112679482	0	0	0	0	1	975	*	Promoter (<=1kb)	12	112678828	112682747	3920	1	382639	ENSMUST00000174780.1	0	ENSMUSG00000037638	Zbtb42	zinc finger and BTB domain containing 42	Promoter
chr12:112706893-112707332	0	0	0	0	1	439	*	Distal Intergenic	12	112720455	112724713	4259	1	217882	ENSMUST00000220942.1	-13123	ENSMUSG00000072825	Cep170b	centrosomal protein 170B	Distal
chr12:112719039-112719318	0	0	0	0	1	279	*	Promoter (1-2kb)	12	112720455	112724713	4259	1	217882	ENSMUST00000220942.1	-1137	ENSMUSG00000072825	Cep170b	centrosomal protein 170B	Promoter
chr12:112721253-112722962	0	0	0	0	1	1709	*	Promoter (<=1kb)	12	112722174	112746592	24419	1	217882	ENSMUST00000101018.10	0	ENSMUSG00000072825	Cep170b	centrosomal protein 170B	Promoter
chr12:112760328-112760775	0	0	0	0	1	447	*	Promoter (<=1kb)	12	112760655	112768990	8336	1	104759	ENSMUST00000063888.4	0	ENSMUSG00000052160	Pld4	phospholipase D family member 4	Promoter
chr12:11276357-11276581	0	0	0	0	1	224	*	3' UTR	12	11266201	11279727	13527	1	67241	ENSMUST00000219776.1	10156	ENSMUSG00000020608	Smc6	structural maintenance of chromosomes 6	3'
chr12:112795693-112795978	0	0	0	0	1	285	*	Intron (ENSMUST00000124526.1/ENSMUST00000124526.1, intron 1 of 6)	12	112808937	112816252	7316	1	217887	ENSMUST00000037014.10	-12959	ENSMUSG00000037594	Clba1	clathrin binding box of aftiphilin containing 1	Intron
chr12:112796880-112797080	0	0	0	0	1	200	*	Intron (ENSMUST00000124526.1/ENSMUST00000124526.1, intron 1 of 6)	12	112808937	112816252	7316	1	217887	ENSMUST00000037014.10	-11857	ENSMUSG00000037594	Clba1	clathrin binding box of aftiphilin containing 1	Intron
chr12:112802297-112803025	0	0	0	0	1	728	*	5' UTR	12	112808937	112816252	7316	1	217887	ENSMUST00000037014.10	-5912	ENSMUSG00000037594	Clba1	clathrin binding box of aftiphilin containing 1	5'
chr12:112808668-112809117	0	0	0	0	1	449	*	Promoter (<=1kb)	12	112808937	112816252	7316	1	217887	ENSMUST00000037014.10	0	ENSMUSG00000037594	Clba1	clathrin binding box of aftiphilin containing 1	Promoter
chr12:112828865-112829893	0	0	0	0	1	1028	*	Promoter (<=1kb)	12	112820229	112829389	9161	2	71963	ENSMUST00000062092.6	0	ENSMUSG00000047832	Cdca4	cell division cycle associated 4	Promoter
chr12:112851128-112851352	0	0	0	0	1	224	*	3' UTR	12	112850873	112860952	10080	2	56696	ENSMUST00000021729.8	9600	ENSMUSG00000021298	Gpr132	G protein-coupled receptor 132	3'
chr12:11285528-11285813	1	0	0	0	0	285	*	3' UTR	12	11290769	11295643	4875	1	67241	ENSMUST00000220289.1	-4956	ENSMUSG00000020608	Smc6	structural maintenance of chromosomes 6	3'
chr12:112872806-112873053	0	0	0	0	1	247	*	Distal Intergenic	12	112853147	112868228	15082	2	56696	ENSMUST00000222776.1	-4578	ENSMUSG00000021298	Gpr132	G protein-coupled receptor 132	Distal
chr12:112876307-112876838	1	1	0	0	1	531	*	Distal Intergenic	12	112853147	112868228	15082	2	56696	ENSMUST00000222776.1	-8079	ENSMUSG00000021298	Gpr132	G protein-coupled receptor 132	Distal
chr12:112877570-112877964	0	0	0	0	1	394	*	Distal Intergenic	12	112853147	112868228	15082	2	56696	ENSMUST00000222776.1	-9342	ENSMUSG00000021298	Gpr132	G protein-coupled receptor 132	Distal
chr12:112893478-112893702	0	0	0	0	1	224	*	Distal Intergenic	12	112910455	112913180	2726	2	16450	ENSMUST00000221454.1	19478	ENSMUSG00000002799	Jag2	jagged 2	Distal
chr12:112896180-112896676	0	0	0	0	1	496	*	Distal Intergenic	12	112910455	112913180	2726	2	16450	ENSMUST00000221454.1	16504	ENSMUSG00000002799	Jag2	jagged 2	Distal
chr12:112898019-112898310	0	0	0	0	1	291	*	Distal Intergenic	12	112910455	112913180	2726	2	16450	ENSMUST00000221454.1	14870	ENSMUSG00000002799	Jag2	jagged 2	Distal
chr12:112923506-112923889	0	0	0	0	1	383	*	Promoter (2-3kb)	12	112920483	112920541	59	2	102465567	ENSMUST00000184711.1	-2965	ENSMUSG00000098338	Mir6941	microRNA 6941	Promoter
chr12:112928310-112930361	0	0	0	0	1	2051	*	Promoter (<=1kb)	12	112921837	112928448	6612	2	16450	ENSMUST00000222402.1	0	ENSMUSG00000002799	Jag2	jagged 2	Promoter
chr12:112941646-112942557	0	0	0	0	1	911	*	Promoter (<=1kb)	12	112934751	112942087	7337	2	66174	ENSMUST00000222793.1	0	ENSMUSG00000002804	Nudt14	nudix hydrolase 14	Promoter
chr12:112950041-112950821	0	0	0	0	1	780	*	Exon (ENSMUST00000181436.1/ENSMUST00000181436.1, exon 1 of 2)	12	112934291	112942124	7834	2	66174	ENSMUST00000221397.1	-7917	ENSMUSG00000002804	Nudt14	nudix hydrolase 14	Exon
chr12:112958608-112959041	0	0	0	0	1	433	*	Distal Intergenic	12	112934291	112942124	7834	2	66174	ENSMUST00000221397.1	-16484	ENSMUSG00000002804	Nudt14	nudix hydrolase 14	Distal
chr12:112976245-112977225	0	0	0	0	1	980	*	Promoter (<=1kb)	12	112976482	112978930	2449	1	399566	ENSMUST00000165079.7	0	ENSMUSG00000002803	Btbd6	BTB domain containing 6	Promoter
chr12:112999996-113001201	0	0	0	0	1	1205	*	Promoter (<=1kb)	12	112987711	113000396	12686	2	72308	ENSMUST00000222247.1	0	ENSMUSG00000011158	Brf1	BRF1, RNA polymerase III transcription initiation factor 90 kDa subunit	Promoter
chr12:113013685-113015088	0	0	0	0	1	1403	*	Promoter (<=1kb)	12	113014508	113072138	57631	1	217893	ENSMUST00000223502.1	0	ENSMUSG00000021143	Pacs2	phosphofurin acidic cluster sorting protein 2	Promoter
chr12:113074287-113074651	0	0	0	0	1	364	*	Promoter (<=1kb)	12	113074502	113088914	14413	1	75671	ENSMUST00000012355.13	0	ENSMUSG00000012211	Tex22	testis expressed gene 22	Promoter
chr12:113097898-113098886	0	0	0	0	1	988	*	Promoter (<=1kb)	12	113098278	113137205	38928	1	116870	ENSMUST00000109727.8	0	ENSMUSG00000021144	Mta1	metastasis associated 1	Promoter
chr12:113112003-113112272	0	0	0	1	1	269	*	Exon (ENSMUST00000109727.8/116870, exon 2 of 20)	12	113098401	113136669	38269	1	116870	ENSMUST00000130926.7	13602	ENSMUSG00000021144	Mta1	metastasis associated 1	Exon
chr12:113139835-113140996	0	0	0	0	1	1161	*	Promoter (<=1kb)	12	113140236	113145506	5271	1	68337	ENSMUST00000084882.8	0	ENSMUSG00000006356	Crip2	cysteine rich protein 2	Promoter
chr12:113142589-113143034	0	0	0	0	1	445	*	Promoter (<=1kb)	12	113142808	113145130	2323	1	68337	ENSMUST00000196015.4	0	ENSMUSG00000006356	Crip2	cysteine rich protein 2	Promoter
chr12:113146037-113147027	0	0	0	0	1	990	*	Promoter (<=1kb)	12	113146316	113153879	7564	1	12925	ENSMUST00000198597.4	0	ENSMUSG00000006360	Crip1	cysteine-rich protein 1	Promoter
chr12:113148781-113149042	0	0	0	0	1	261	*	Promoter (<=1kb)	12	113148705	113153846	5142	1	12925	ENSMUST00000199089.4	76	ENSMUSG00000006360	Crip1	cysteine-rich protein 1	Promoter
chr12:113151621-113152335	0	0	0	0	1	714	*	Promoter (<=1kb)	12	113152012	113153877	1866	1	12925	ENSMUST00000006523.11	0	ENSMUSG00000006360	Crip1	cysteine-rich protein 1	Promoter
chr12:113155062-113155625	0	0	0	0	1	563	*	Promoter (<=1kb)	12	113156421	113164544	8124	1	104732	ENSMUST00000049271.12	-796	ENSMUSG00000037466	Tedc1	tubulin epsilon and delta complex 1	Promoter
chr12:113155843-113156462	0	0	0	0	1	619	*	Promoter (<=1kb)	12	113156421	113164544	8124	1	104732	ENSMUST00000049271.12	0	ENSMUSG00000037466	Tedc1	tubulin epsilon and delta complex 1	Promoter
chr12:113156625-113156904	0	0	0	0	1	279	*	Promoter (<=1kb)	12	113156506	113161815	5310	1	104732	ENSMUST00000200522.4	119	ENSMUSG00000037466	Tedc1	tubulin epsilon and delta complex 1	Promoter
chr12:113185364-113186508	0	0	0	0	1	1144	*	Promoter (<=1kb)	12	113185930	113189523	3594	1	69195	ENSMUST00000058491.7	0	ENSMUSG00000049036	Tmem121	transmembrane protein 121	Promoter
chr12:113187729-113188351	0	0	0	0	1	622	*	Promoter (1-2kb)	12	113185930	113189523	3594	1	69195	ENSMUST00000058491.7	1799	ENSMUSG00000049036	Tmem121	transmembrane protein 121	Promoter
chr12:113202053-113202375	0	0	0	0	1	322	*	Distal Intergenic	12	113185930	113189523	3594	1	69195	ENSMUST00000058491.7	16123	ENSMUSG00000049036	Tmem121	transmembrane protein 121	Distal
chr12:113203504-113203704	0	0	0	0	1	200	*	Distal Intergenic	12	113185930	113189523	3594	1	69195	ENSMUST00000058491.7	17574	ENSMUSG00000049036	Tmem121	transmembrane protein 121	Distal
chr12:113215790-113216339	0	0	0	0	1	549	*	Distal Intergenic	12	113185930	113189523	3594	1	69195	ENSMUST00000058491.7	29860	ENSMUSG00000049036	Tmem121	transmembrane protein 121	Distal
chr12:113240210-113240441	0	0	0	1	0	231	*	Distal Intergenic	12	113185930	113189523	3594	1	69195	ENSMUST00000058491.7	54280	ENSMUSG00000049036	Tmem121	transmembrane protein 121	Distal
chr12:113381995-113382195	1	0	0	0	0	200	*	Distal Intergenic	12	113489511	113492057	2547	1	238405	ENSMUST00000063317.3	-107316	ENSMUSG00000051804	Adam6b	a disintegrin and metallopeptidase domain 6B	Distal
chr12:113410375-113410600	0	0	0	0	1	225	*	Intron (ENSMUST00000194162.5/ENSMUST00000194162.5, intron 3 of 4)	12	113489511	113492057	2547	1	238405	ENSMUST00000063317.3	-78911	ENSMUSG00000051804	Adam6b	a disintegrin and metallopeptidase domain 6B	Intron
chr12:113485897-113486157	0	0	0	0	1	260	*	Distal Intergenic	12	113489511	113492057	2547	1	238405	ENSMUST00000063317.3	-3354	ENSMUSG00000051804	Adam6b	a disintegrin and metallopeptidase domain 6B	Distal
chr12:113535816-113536016	1	0	0	0	0	200	*	Distal Intergenic	12	113543908	113546465	2558	1	238406	ENSMUST00000053086.2	-7892	ENSMUSG00000043945	Adam6a	a disintegrin and metallopeptidase domain 6A	Distal
chr12:113555565-113555770	1	0	0	0	0	205	*	Distal Intergenic	12	113543908	113546465	2558	1	238406	ENSMUST00000053086.2	11657	ENSMUSG00000043945	Adam6a	a disintegrin and metallopeptidase domain 6A	Distal
chr12:11357527-11358130	0	0	0	0	1	603	*	Intron (ENSMUST00000220506.1/26950, intron 2 of 3)	12	11314704	11318043	3340	1	67241	ENSMUST00000218815.1	42823	ENSMUSG00000020608	Smc6	structural maintenance of chromosomes 6	Intron
chr12:113594910-113595129	0	0	0	1	0	219	*	Distal Intergenic	12	113543908	113546465	2558	1	238406	ENSMUST00000053086.2	51002	ENSMUSG00000043945	Adam6a	a disintegrin and metallopeptidase domain 6A	Distal
chr12:113646136-113646393	1	0	0	0	1	257	*	Distal Intergenic	12	113543908	113546465	2558	1	238406	ENSMUST00000053086.2	102228	ENSMUSG00000043945	Adam6a	a disintegrin and metallopeptidase domain 6A	Distal
chr12:114127524-114127770	1	0	0	0	0	246	*	Exon (ENSMUST00000191949.1/ENSMUST00000191949.1, exon 2 of 2)	12	114469407	114469466	60	2	102465663	ENSMUST00000199671.1	341696	ENSMUSG00000119742	Mir7094-1	microRNA 7094-1	Exon
chr12:114140040-114140240	1	0	0	0	0	200	*	Distal Intergenic	12	114469407	114469466	60	2	102465663	ENSMUST00000199671.1	329226	ENSMUSG00000119742	Mir7094-1	microRNA 7094-1	Distal
chr12:11436491-11436964	0	0	0	0	1	473	*	Promoter (<=1kb)	12	11325242	11436613	111372	2	26950	ENSMUST00000072299.6	0	ENSMUSG00000054459	Vsnl1	visinin-like 1	Promoter
chr12:114369849-114370066	1	0	0	0	0	217	*	Distal Intergenic	12	114469407	114469466	60	2	102465663	ENSMUST00000199671.1	99400	ENSMUSG00000119742	Mir7094-1	microRNA 7094-1	Distal
chr12:11437675-11438038	1	1	0	0	1	363	*	Promoter (<=1kb)	12	11438227	11444433	6207	1	74712	ENSMUST00000220342.1	-189	ENSMUSG00000097841	4930511A02Rik	RIKEN cDNA 4930511A02 gene	Promoter
chr12:114396675-114396988	1	0	0	0	0	313	*	Distal Intergenic	12	114469407	114469466	60	2	102465663	ENSMUST00000199671.1	72478	ENSMUSG00000119742	Mir7094-1	microRNA 7094-1	Distal
chr12:114411391-114411632	0	1	0	0	0	241	*	Distal Intergenic	12	114469407	114469466	60	2	102465663	ENSMUST00000199671.1	57834	ENSMUSG00000119742	Mir7094-1	microRNA 7094-1	Distal
chr12:114442800-114443140	1	0	0	0	0	340	*	Distal Intergenic	12	114469407	114469466	60	2	102465663	ENSMUST00000199671.1	26326	ENSMUSG00000119742	Mir7094-1	microRNA 7094-1	Distal
chr12:114514711-114514961	1	0	0	0	0	250	*	Promoter (1-2kb)	12	114513635	114513694	60	2	102465664	ENSMUST00000184622.1	-1017	ENSMUSG00000118845	Mir7094-2	microRNA 7094-2	Promoter
chr12:11455596-11456534	0	0	0	0	1	938	*	Promoter (<=1kb)	12	11456079	11462928	6850	1	209550	ENSMUST00000124065.1	0	ENSMUSG00000086022	Rad51ap2	RAD51 associated protein 2	Promoter
chr12:114555976-114556176	1	0	0	0	0	200	*	Distal Intergenic	12	114513635	114513694	60	2	102465664	ENSMUST00000184622.1	-42282	ENSMUSG00000118845	Mir7094-2	microRNA 7094-2	Distal
chr12:114737968-114738168	1	0	0	0	0	200	*	Distal Intergenic	12	114513635	114513694	60	2	102465664	ENSMUST00000184622.1	-224274	ENSMUSG00000118845	Mir7094-2	microRNA 7094-2	Distal
chr12:114834115-114834402	1	0	0	0	0	287	*	Distal Intergenic	12	114513635	114513694	60	2	102465664	ENSMUST00000184622.1	-320421	ENSMUSG00000118845	Mir7094-2	microRNA 7094-2	Distal
chr12:114840533-114840832	1	0	0	0	0	299	*	Distal Intergenic	12	114513635	114513694	60	2	102465664	ENSMUST00000184622.1	-326839	ENSMUSG00000118845	Mir7094-2	microRNA 7094-2	Distal
chr12:114883501-114883765	0	1	0	0	0	264	*	Distal Intergenic	12	114513635	114513694	60	2	102465664	ENSMUST00000184622.1	-369807	ENSMUSG00000118845	Mir7094-2	microRNA 7094-2	Distal
chr12:115064915-115065151	0	0	0	1	0	236	*	Distal Intergenic	12	114513635	114513694	60	2	102465664	ENSMUST00000184622.1	-551221	ENSMUSG00000118845	Mir7094-2	microRNA 7094-2	Distal
chr12:115066480-115066725	0	0	0	1	0	245	*	Distal Intergenic	12	114513635	114513694	60	2	102465664	ENSMUST00000184622.1	-552786	ENSMUSG00000118845	Mir7094-2	microRNA 7094-2	Distal
chr12:115217507-115217800	0	1	0	0	0	293	*	Distal Intergenic	12	115695720	115695794	75	2	102465205	ENSMUST00000184417.1	477994	ENSMUSG00000098336	Mir6388	microRNA 6388	Distal
chr12:115250482-115250687	0	1	0	0	0	205	*	Distal Intergenic	12	115695720	115695794	75	2	102465205	ENSMUST00000184417.1	445107	ENSMUSG00000098336	Mir6388	microRNA 6388	Distal
chr12:115398090-115398290	1	0	0	0	0	200	*	Distal Intergenic	12	115695720	115695794	75	2	102465205	ENSMUST00000184417.1	297504	ENSMUSG00000098336	Mir6388	microRNA 6388	Distal
chr12:115497755-115498013	1	0	0	0	0	258	*	Distal Intergenic	12	115695720	115695794	75	2	102465205	ENSMUST00000184417.1	197781	ENSMUSG00000098336	Mir6388	microRNA 6388	Distal
chr12:115509867-115510134	0	1	0	0	0	267	*	Distal Intergenic	12	115695720	115695794	75	2	102465205	ENSMUST00000184417.1	185660	ENSMUSG00000098336	Mir6388	microRNA 6388	Distal
chr12:115523547-115523914	1	0	0	0	0	367	*	Distal Intergenic	12	115695720	115695794	75	2	102465205	ENSMUST00000184417.1	171880	ENSMUSG00000098336	Mir6388	microRNA 6388	Distal
chr12:115541893-115542093	0	1	0	0	0	200	*	Distal Intergenic	12	115695720	115695794	75	2	102465205	ENSMUST00000184417.1	153701	ENSMUSG00000098336	Mir6388	microRNA 6388	Distal
chr12:115570314-115570555	1	0	0	0	0	241	*	Distal Intergenic	12	115695720	115695794	75	2	102465205	ENSMUST00000184417.1	125239	ENSMUSG00000098336	Mir6388	microRNA 6388	Distal
chr12:115597225-115597537	0	0	0	1	0	312	*	Distal Intergenic	12	115695720	115695794	75	2	102465205	ENSMUST00000184417.1	98257	ENSMUSG00000098336	Mir6388	microRNA 6388	Distal
chr12:115606992-115607400	1	0	0	0	0	408	*	Distal Intergenic	12	115695720	115695794	75	2	102465205	ENSMUST00000184417.1	88394	ENSMUSG00000098336	Mir6388	microRNA 6388	Distal
chr12:11561423-11561623	1	0	0	0	0	200	*	Distal Intergenic	12	11456079	11462928	6850	1	209550	ENSMUST00000124065.1	105344	ENSMUSG00000086022	Rad51ap2	RAD51 associated protein 2	Distal
chr12:115650403-115650718	1	0	0	0	0	315	*	Distal Intergenic	12	115695720	115695794	75	2	102465205	ENSMUST00000184417.1	45076	ENSMUSG00000098336	Mir6388	microRNA 6388	Distal
chr12:115664257-115664457	1	0	0	0	0	200	*	Distal Intergenic	12	115695720	115695794	75	2	102465205	ENSMUST00000184417.1	31337	ENSMUSG00000098336	Mir6388	microRNA 6388	Distal
chr12:115682862-115683067	0	0	0	1	0	205	*	Distal Intergenic	12	115695720	115695794	75	2	102465205	ENSMUST00000184417.1	12727	ENSMUSG00000098336	Mir6388	microRNA 6388	Distal
chr12:115684885-115685085	1	0	0	0	0	200	*	Distal Intergenic	12	115695720	115695794	75	2	102465205	ENSMUST00000184417.1	10709	ENSMUSG00000098336	Mir6388	microRNA 6388	Distal
chr12:115788853-115789104	1	0	0	0	0	251	*	Distal Intergenic	12	115695720	115695794	75	2	102465205	ENSMUST00000184417.1	-93059	ENSMUSG00000098336	Mir6388	microRNA 6388	Distal
chr12:115792035-115792263	1	0	0	0	0	228	*	Distal Intergenic	12	115695720	115695794	75	2	102465205	ENSMUST00000184417.1	-96241	ENSMUSG00000098336	Mir6388	microRNA 6388	Distal
chr12:115809750-115809950	1	0	0	0	0	200	*	Distal Intergenic	12	115695720	115695794	75	2	102465205	ENSMUST00000184417.1	-113956	ENSMUSG00000098336	Mir6388	microRNA 6388	Distal
chr12:115824808-115825426	0	1	0	0	1	618	*	Distal Intergenic	12	115695720	115695794	75	2	102465205	ENSMUST00000184417.1	-129014	ENSMUSG00000098336	Mir6388	microRNA 6388	Distal
chr12:115826823-115827055	1	0	0	0	0	232	*	Distal Intergenic	12	115695720	115695794	75	2	102465205	ENSMUST00000184417.1	-131029	ENSMUSG00000098336	Mir6388	microRNA 6388	Distal
chr12:115832216-115832473	0	1	0	0	0	257	*	Distal Intergenic	12	115695720	115695794	75	2	102465205	ENSMUST00000184417.1	-136422	ENSMUSG00000098336	Mir6388	microRNA 6388	Distal
chr12:115921768-115922080	1	0	0	0	0	312	*	Distal Intergenic	12	116047724	116060592	12869	1	56220	ENSMUST00000073551.5	-125644	ENSMUSG00000042063	Zfp386	zinc finger protein 386 (Kruppel-like)	Distal
chr12:115995101-115995364	0	0	0	1	0	263	*	Distal Intergenic	12	116047724	116060592	12869	1	56220	ENSMUST00000073551.5	-52360	ENSMUSG00000042063	Zfp386	zinc finger protein 386 (Kruppel-like)	Distal
chr12:116047509-116048255	0	0	0	0	1	746	*	Promoter (<=1kb)	12	116047724	116060592	12869	1	56220	ENSMUST00000073551.5	0	ENSMUSG00000042063	Zfp386	zinc finger protein 386 (Kruppel-like)	Promoter
chr12:116077409-116078182	0	0	0	0	1	773	*	Promoter (<=1kb)	12	116077726	116139972	62247	1	22355	ENSMUST00000176078.7	0	ENSMUSG00000011171	Vipr2	vasoactive intestinal peptide receptor 2	Promoter
chr12:116089686-116089964	1	0	0	0	0	278	*	Intron (ENSMUST00000176078.7/22355, intron 2 of 9)	12	116077773	116133327	55555	1	22355	ENSMUST00000177199.1	11913	ENSMUSG00000011171	Vipr2	vasoactive intestinal peptide receptor 2	Intron
chr12:116254783-116254992	0	0	0	1	0	209	*	Intron (ENSMUST00000039349.7/217935, intron 3 of 21)	12	116254481	116262974	8494	2	217935	ENSMUST00000222679.1	7982	ENSMUSG00000042050	Dync2i1	dynein 2 intermediate chain 1	Intron
chr12:116262571-116263145	0	0	0	0	1	574	*	Promoter (<=1kb)	12	116254481	116262974	8494	2	217935	ENSMUST00000222679.1	0	ENSMUSG00000042050	Dync2i1	dynein 2 intermediate chain 1	Promoter
chr12:116275952-116276189	0	0	0	0	1	237	*	Distal Intergenic	12	116281196	116373091	91896	1	52635	ENSMUST00000100986.3	-5007	ENSMUSG00000021171	Esyt2	extended synaptotagmin-like protein 2	Distal
chr12:116280451-116281621	0	0	0	0	1	1170	*	Promoter (<=1kb)	12	116281196	116373091	91896	1	52635	ENSMUST00000100986.3	0	ENSMUSG00000021171	Esyt2	extended synaptotagmin-like protein 2	Promoter
chr12:116347008-116347208	1	0	0	0	0	200	*	Promoter (<=1kb)	12	116347752	116373091	25340	1	52635	ENSMUST00000223181.1	-544	ENSMUSG00000021171	Esyt2	extended synaptotagmin-like protein 2	Promoter
chr12:116374255-116374590	1	0	0	0	0	335	*	Intron (ENSMUST00000220816.1/52635, intron 22 of 22)	12	116356919	116373091	16173	1	52635	ENSMUST00000223150.1	17336	ENSMUSG00000021171	Esyt2	extended synaptotagmin-like protein 2	Intron
chr12:116404969-116405620	0	0	0	0	1	651	*	Promoter (<=1kb)	12	116401947	116405210	3264	2	319545	ENSMUST00000220477.1	0	ENSMUSG00000112980	D430020J02Rik	RIKEN cDNA D430020J02 gene	Promoter
chr12:116483597-116483967	0	0	1	1	0	370	*	Promoter (1-2kb)	12	116485720	116773330	287611	1	19276	ENSMUST00000185505.6	-1753	ENSMUSG00000056553	Ptprn2	protein tyrosine phosphatase receptor type N polypeptide 2	Promoter
chr12:116485401-116486284	0	0	0	0	1	883	*	Promoter (<=1kb)	12	116485720	116773330	287611	1	19276	ENSMUST00000185505.6	0	ENSMUSG00000056553	Ptprn2	protein tyrosine phosphatase receptor type N polypeptide 2	Promoter
chr12:116509446-116509646	1	0	0	0	0	200	*	Intron (ENSMUST00000185505.6/19276, intron 1 of 3)	12	116485833	117276793	790961	1	19276	ENSMUST00000070733.8	23613	ENSMUSG00000056553	Ptprn2	protein tyrosine phosphatase receptor type N polypeptide 2	Intron
chr12:116553279-116553479	1	0	0	0	0	200	*	Intron (ENSMUST00000185505.6/19276, intron 1 of 3)	12	116485833	117276793	790961	1	19276	ENSMUST00000070733.8	67446	ENSMUSG00000056553	Ptprn2	protein tyrosine phosphatase receptor type N polypeptide 2	Intron
chr12:116584959-116585199	0	0	0	0	1	240	*	Intron (ENSMUST00000185505.6/19276, intron 2 of 3)	12	116485833	117276793	790961	1	19276	ENSMUST00000070733.8	99126	ENSMUSG00000056553	Ptprn2	protein tyrosine phosphatase receptor type N polypeptide 2	Intron
chr12:116591994-116592595	0	0	0	0	1	601	*	Intron (ENSMUST00000185505.6/19276, intron 2 of 3)	12	116485833	117276793	790961	1	19276	ENSMUST00000070733.8	106161	ENSMUSG00000056553	Ptprn2	protein tyrosine phosphatase receptor type N polypeptide 2	Intron
chr12:116640787-116641213	0	0	0	0	1	426	*	Intron (ENSMUST00000185505.6/19276, intron 2 of 3)	12	116485833	117276793	790961	1	19276	ENSMUST00000070733.8	154954	ENSMUSG00000056553	Ptprn2	protein tyrosine phosphatase receptor type N polypeptide 2	Intron
chr12:116641597-116642274	0	0	0	0	1	677	*	Intron (ENSMUST00000185505.6/19276, intron 2 of 3)	12	116485833	117276793	790961	1	19276	ENSMUST00000070733.8	155764	ENSMUSG00000056553	Ptprn2	protein tyrosine phosphatase receptor type N polypeptide 2	Intron
chr12:116738657-116738944	1	0	0	0	0	287	*	Intron (ENSMUST00000185505.6/19276, intron 3 of 3)	12	116485833	117276793	790961	1	19276	ENSMUST00000070733.8	252824	ENSMUSG00000056553	Ptprn2	protein tyrosine phosphatase receptor type N polypeptide 2	Intron
chr12:116771995-116772406	0	0	0	0	1	411	*	Intron (ENSMUST00000185505.6/19276, intron 3 of 3)	12	116485833	117276793	790961	1	19276	ENSMUST00000070733.8	286162	ENSMUSG00000056553	Ptprn2	protein tyrosine phosphatase receptor type N polypeptide 2	Intron
chr12:116865999-116866303	1	0	0	0	0	304	*	Intron (ENSMUST00000189009.6/19276, intron 6 of 13)	12	117144530	117151215	6686	2	100038689	ENSMUST00000190266.1	284912	ENSMUSG00000099907	Gm10421	predicted gene 10421	Intron
chr12:116896693-116896934	0	0	0	1	0	241	*	Intron (ENSMUST00000189009.6/19276, intron 10 of 13)	12	117144530	117151215	6686	2	100038689	ENSMUST00000190266.1	254281	ENSMUSG00000099907	Gm10421	predicted gene 10421	Intron
chr12:116948228-116948538	0	0	0	0	1	310	*	Intron (ENSMUST00000189009.6/19276, intron 11 of 13)	12	117144530	117151215	6686	2	100038689	ENSMUST00000190266.1	202677	ENSMUSG00000099907	Gm10421	predicted gene 10421	Intron
chr12:117009178-117009612	0	0	0	0	1	434	*	Intron (ENSMUST00000189009.6/19276, intron 11 of 13)	12	117144530	117151215	6686	2	100038689	ENSMUST00000190266.1	141603	ENSMUSG00000099907	Gm10421	predicted gene 10421	Intron
chr12:117017909-117018237	0	0	0	0	1	328	*	Intron (ENSMUST00000189009.6/19276, intron 11 of 13)	12	117144530	117151215	6686	2	100038689	ENSMUST00000190266.1	132978	ENSMUSG00000099907	Gm10421	predicted gene 10421	Intron
chr12:117039484-117039799	0	0	0	0	1	315	*	Intron (ENSMUST00000189009.6/19276, intron 12 of 13)	12	117144530	117151215	6686	2	100038689	ENSMUST00000190266.1	111416	ENSMUSG00000099907	Gm10421	predicted gene 10421	Intron
chr12:117047631-117048195	0	0	1	0	1	564	*	Intron (ENSMUST00000189009.6/19276, intron 13 of 13)	12	117144530	117151215	6686	2	100038689	ENSMUST00000190266.1	103020	ENSMUSG00000099907	Gm10421	predicted gene 10421	Intron
chr12:117093412-117093673	0	0	0	0	1	261	*	Intron (ENSMUST00000189009.6/19276, intron 13 of 13)	12	117144530	117151215	6686	2	100038689	ENSMUST00000190266.1	57542	ENSMUSG00000099907	Gm10421	predicted gene 10421	Intron
chr12:117142646-117142930	0	0	0	0	1	284	*	Intron (ENSMUST00000190247.6/19276, intron 12 of 22)	12	117144530	117151215	6686	2	100038689	ENSMUST00000190266.1	8285	ENSMUSG00000099907	Gm10421	predicted gene 10421	Intron
chr12:117151142-117151535	0	0	0	0	1	393	*	Promoter (<=1kb)	12	117144530	117151215	6686	2	100038689	ENSMUST00000190266.1	0	ENSMUSG00000099907	Gm10421	predicted gene 10421	Promoter
chr12:117153674-117154358	0	0	0	0	1	684	*	Promoter (2-3kb)	12	117145372	117151269	5898	2	100038689	ENSMUST00000185746.1	-2405	ENSMUSG00000099907	Gm10421	predicted gene 10421	Promoter
chr12:117154949-117155149	0	0	0	0	1	200	*	Intron (ENSMUST00000190247.6/19276, intron 12 of 22)	12	117145372	117151269	5898	2	100038689	ENSMUST00000185746.1	-3680	ENSMUSG00000099907	Gm10421	predicted gene 10421	Intron
chr12:117155911-117156143	0	0	0	0	1	232	*	Intron (ENSMUST00000190247.6/19276, intron 12 of 22)	12	117145372	117151269	5898	2	100038689	ENSMUST00000185746.1	-4642	ENSMUSG00000099907	Gm10421	predicted gene 10421	Intron
chr12:117157998-117158241	0	0	0	0	1	243	*	Intron (ENSMUST00000190247.6/19276, intron 12 of 22)	12	117145372	117151269	5898	2	100038689	ENSMUST00000185746.1	-6729	ENSMUSG00000099907	Gm10421	predicted gene 10421	Intron
chr12:117159991-117160234	0	0	0	0	1	243	*	Intron (ENSMUST00000190247.6/19276, intron 12 of 22)	12	117145372	117151269	5898	2	100038689	ENSMUST00000185746.1	-8722	ENSMUSG00000099907	Gm10421	predicted gene 10421	Intron
chr12:117161477-117161705	0	0	0	0	1	228	*	Exon (ENSMUST00000190247.6/19276, exon 13 of 23)	12	117145372	117151269	5898	2	100038689	ENSMUST00000185746.1	-10208	ENSMUSG00000099907	Gm10421	predicted gene 10421	Exon
chr12:117172847-117173575	0	0	0	0	1	728	*	Intron (ENSMUST00000190247.6/19276, intron 13 of 22)	12	117145372	117151269	5898	2	100038689	ENSMUST00000185746.1	-21578	ENSMUSG00000099907	Gm10421	predicted gene 10421	Intron
chr12:117200720-117200951	0	0	0	0	1	231	*	Intron (ENSMUST00000190247.6/19276, intron 14 of 22)	12	117145372	117151269	5898	2	100038689	ENSMUST00000185746.1	-49451	ENSMUSG00000099907	Gm10421	predicted gene 10421	Intron
chr12:117250416-117250820	1	1	0	1	1	404	*	Promoter (<=1kb)	12	117250817	117250885	69	1	387171	ENSMUST00000083604.1	0	ENSMUSG00000065538	Mir153	microRNA 153	Promoter
chr12:117257162-117257801	1	1	0	0	1	639	*	Intron (ENSMUST00000190247.6/19276, intron 21 of 22)	12	117250817	117250885	69	1	387171	ENSMUST00000083604.1	6345	ENSMUSG00000065538	Mir153	microRNA 153	Intron
chr12:117290868-117291126	0	0	0	0	1	258	*	Intron (ENSMUST00000190132.1/432713, intron 1 of 2)	12	117250817	117250885	69	1	387171	ENSMUST00000083604.1	40051	ENSMUSG00000065538	Mir153	microRNA 153	Intron
chr12:117295326-117295607	0	0	0	1	0	281	*	Intron (ENSMUST00000190132.1/432713, intron 1 of 2)	12	117234521	117337012	102492	2	432713	ENSMUST00000190132.1	41405	ENSMUSG00000101930	Gm5441	predicted gene 5441	Intron
chr12:117342360-117342648	1	0	0	0	0	288	*	Distal Intergenic	12	117279435	117337022	57588	2	432713	ENSMUST00000186454.1	-5338	ENSMUSG00000101930	Gm5441	predicted gene 5441	Distal
chr12:117345332-117345724	0	0	0	0	1	392	*	Distal Intergenic	12	117279435	117337022	57588	2	432713	ENSMUST00000186454.1	-8310	ENSMUSG00000101930	Gm5441	predicted gene 5441	Distal
chr12:117378370-117378672	0	0	0	0	1	302	*	Distal Intergenic	12	117279435	117337022	57588	2	432713	ENSMUST00000186454.1	-41348	ENSMUSG00000101930	Gm5441	predicted gene 5441	Distal
chr12:11739079-11739341	1	0	0	0	0	262	*	Distal Intergenic	12	11881325	11882663	1339	2	627110	ENSMUST00000221547.1	143322	NA	Tubb2a-ps2	tubulin, beta 2a, pseudogene 2	Distal
chr12:117398396-117398624	0	0	0	0	1	228	*	Distal Intergenic	12	117279435	117337022	57588	2	432713	ENSMUST00000186454.1	-61374	ENSMUSG00000101930	Gm5441	predicted gene 5441	Distal
chr12:117437619-117438128	0	0	0	0	1	509	*	Distal Intergenic	12	117516479	117759737	243259	1	217944	ENSMUST00000109691.3	-78351	ENSMUSG00000041992	Rapgef5	Rap guanine nucleotide exchange factor (GEF) 5	Distal
chr12:117447089-117447592	0	0	0	0	1	503	*	Distal Intergenic	12	117516479	117759737	243259	1	217944	ENSMUST00000109691.3	-68887	ENSMUSG00000041992	Rapgef5	Rap guanine nucleotide exchange factor (GEF) 5	Distal
chr12:117450157-117450563	0	0	1	1	1	406	*	Distal Intergenic	12	117516479	117759737	243259	1	217944	ENSMUST00000109691.3	-65916	ENSMUSG00000041992	Rapgef5	Rap guanine nucleotide exchange factor (GEF) 5	Distal
chr12:117451000-117451324	0	0	0	1	0	324	*	Distal Intergenic	12	117516479	117759737	243259	1	217944	ENSMUST00000109691.3	-65155	ENSMUSG00000041992	Rapgef5	Rap guanine nucleotide exchange factor (GEF) 5	Distal
chr12:117462951-117463647	0	0	0	0	1	696	*	Distal Intergenic	12	117516479	117759737	243259	1	217944	ENSMUST00000109691.3	-52832	ENSMUSG00000041992	Rapgef5	Rap guanine nucleotide exchange factor (GEF) 5	Distal
chr12:117484621-117484842	0	0	0	0	1	221	*	Distal Intergenic	12	117516479	117759737	243259	1	217944	ENSMUST00000109691.3	-31637	ENSMUSG00000041992	Rapgef5	Rap guanine nucleotide exchange factor (GEF) 5	Distal
chr12:117519675-117520087	1	0	0	0	1	412	*	Intron (ENSMUST00000109691.3/217944, intron 2 of 27)	12	117516479	117759737	243259	1	217944	ENSMUST00000109691.3	3196	ENSMUSG00000041992	Rapgef5	Rap guanine nucleotide exchange factor (GEF) 5	Intron
chr12:117533510-117534228	0	0	0	0	1	718	*	Promoter (<=1kb)	12	117533888	117658370	124483	1	217944	ENSMUST00000220781.1	0	ENSMUSG00000041992	Rapgef5	Rap guanine nucleotide exchange factor (GEF) 5	Promoter
chr12:11754602-11754876	1	0	0	0	1	274	*	Distal Intergenic	12	11881325	11882663	1339	2	627110	ENSMUST00000221547.1	127787	NA	Tubb2a-ps2	tubulin, beta 2a, pseudogene 2	Distal
chr12:117568638-117568838	0	1	0	0	0	200	*	Intron (ENSMUST00000109691.3/217944, intron 3 of 27)	12	117595241	117610242	15002	1	217944	ENSMUST00000221225.1	-26403	ENSMUSG00000041992	Rapgef5	Rap guanine nucleotide exchange factor (GEF) 5	Intron
chr12:117569129-117569329	1	0	0	0	0	200	*	Intron (ENSMUST00000109691.3/217944, intron 3 of 27)	12	117595241	117610242	15002	1	217944	ENSMUST00000221225.1	-25912	ENSMUSG00000041992	Rapgef5	Rap guanine nucleotide exchange factor (GEF) 5	Intron
chr12:117583029-117583367	0	0	0	0	1	338	*	Intron (ENSMUST00000109691.3/217944, intron 6 of 27)	12	117595241	117610242	15002	1	217944	ENSMUST00000221225.1	-11874	ENSMUSG00000041992	Rapgef5	Rap guanine nucleotide exchange factor (GEF) 5	Intron
chr12:117601643-117602061	0	0	0	0	1	418	*	Exon (ENSMUST00000223270.1/ENSMUST00000223270.1, exon 1 of 2)	12	117595241	117610242	15002	1	217944	ENSMUST00000221225.1	6402	ENSMUSG00000041992	Rapgef5	Rap guanine nucleotide exchange factor (GEF) 5	Exon
chr12:117625174-117625580	0	0	0	0	1	406	*	Intron (ENSMUST00000109691.3/217944, intron 9 of 27)	12	117595241	117610242	15002	1	217944	ENSMUST00000221225.1	29933	ENSMUSG00000041992	Rapgef5	Rap guanine nucleotide exchange factor (GEF) 5	Intron
chr12:117627379-117627684	0	0	0	0	1	305	*	Intron (ENSMUST00000109691.3/217944, intron 9 of 27)	12	117658034	117756729	98696	1	217944	ENSMUST00000222105.1	-30350	ENSMUSG00000041992	Rapgef5	Rap guanine nucleotide exchange factor (GEF) 5	Intron
chr12:117637171-117637461	0	0	0	0	1	290	*	Intron (ENSMUST00000109691.3/217944, intron 9 of 27)	12	117658034	117756729	98696	1	217944	ENSMUST00000222105.1	-20573	ENSMUSG00000041992	Rapgef5	Rap guanine nucleotide exchange factor (GEF) 5	Intron
chr12:117684361-117684583	0	0	0	0	1	222	*	Intron (ENSMUST00000109691.3/217944, intron 11 of 27)	12	117688836	117759737	70902	1	217944	ENSMUST00000222185.1	-4253	ENSMUSG00000041992	Rapgef5	Rap guanine nucleotide exchange factor (GEF) 5	Intron
chr12:117688620-117688969	0	0	0	0	1	349	*	Promoter (<=1kb)	12	117688836	117759737	70902	1	217944	ENSMUST00000222185.1	0	ENSMUSG00000041992	Rapgef5	Rap guanine nucleotide exchange factor (GEF) 5	Promoter
chr12:117698538-117698738	1	0	0	0	0	200	*	Intron (ENSMUST00000109691.3/217944, intron 13 of 27)	12	117688956	117716365	27410	1	217944	ENSMUST00000223040.1	9582	ENSMUSG00000041992	Rapgef5	Rap guanine nucleotide exchange factor (GEF) 5	Intron
chr12:117708204-117708477	1	0	0	0	0	273	*	Intron (ENSMUST00000109691.3/217944, intron 13 of 27)	12	117688956	117716365	27410	1	217944	ENSMUST00000223040.1	19248	ENSMUSG00000041992	Rapgef5	Rap guanine nucleotide exchange factor (GEF) 5	Intron
chr12:117718037-117718261	1	0	0	0	0	224	*	Exon (ENSMUST00000109691.3/217944, exon 17 of 28)	12	117688956	117716365	27410	1	217944	ENSMUST00000223040.1	29081	ENSMUSG00000041992	Rapgef5	Rap guanine nucleotide exchange factor (GEF) 5	Exon
chr12:117728254-117728616	0	0	0	0	1	362	*	Intron (ENSMUST00000109691.3/217944, intron 20 of 27)	12	117688956	117716365	27410	1	217944	ENSMUST00000223040.1	39298	ENSMUSG00000041992	Rapgef5	Rap guanine nucleotide exchange factor (GEF) 5	Intron
chr12:11781484-11781684	1	0	0	0	0	200	*	Exon (ENSMUST00000222709.1/ENSMUST00000222709.1, exon 1 of 3)	12	11881325	11882663	1339	2	627110	ENSMUST00000221547.1	100979	NA	Tubb2a-ps2	tubulin, beta 2a, pseudogene 2	Exon
chr12:117836867-117837263	0	0	0	0	1	396	*	Intron (ENSMUST00000176499.1/217946, intron 3 of 4)	12	117843515	117878706	35192	1	217946	ENSMUST00000021592.15	-6252	ENSMUSG00000021175	Cdca7l	cell division cycle associated 7 like	Intron
chr12:117843260-117844356	0	0	0	0	1	1096	*	Promoter (<=1kb)	12	117843515	117878706	35192	1	217946	ENSMUST00000021592.15	0	ENSMUSG00000021175	Cdca7l	cell division cycle associated 7 like	Promoter
chr12:117899242-117899528	0	0	0	0	1	286	*	Intron (ENSMUST00000176756.8/13411, intron 45 of 51)	12	117903214	117915738	12525	2	13411	ENSMUST00000175662.7	16210	ENSMUSG00000018581	Dnah11	dynein, axonemal, heavy chain 11	Intron
chr12:11791514-11791717	0	1	0	0	0	203	*	Intron (ENSMUST00000222709.1/ENSMUST00000222709.1, intron 2 of 2)	12	11881325	11882663	1339	2	627110	ENSMUST00000221547.1	90946	NA	Tubb2a-ps2	tubulin, beta 2a, pseudogene 2	Intron
chr12:117977938-117978138	1	0	0	0	0	200	*	Intron (ENSMUST00000176756.8/13411, intron 26 of 51)	12	117903230	117915964	12735	2	13411	ENSMUST00000176239.1	-61974	ENSMUSG00000018581	Dnah11	dynein, axonemal, heavy chain 11	Intron
chr12:117987853-117988396	0	0	0	0	1	543	*	Intron (ENSMUST00000176756.8/13411, intron 23 of 51)	12	117903230	117915964	12735	2	13411	ENSMUST00000176239.1	-71889	ENSMUSG00000018581	Dnah11	dynein, axonemal, heavy chain 11	Intron
chr12:117989178-117989822	1	1	0	1	1	644	*	Intron (ENSMUST00000176756.8/13411, intron 23 of 51)	12	117877982	118060303	182322	2	13411	ENSMUST00000176756.8	70481	ENSMUSG00000018581	Dnah11	dynein, axonemal, heavy chain 11	Intron
chr12:117991855-117992140	0	0	0	0	1	285	*	Intron (ENSMUST00000176756.8/13411, intron 23 of 51)	12	117877982	118060303	182322	2	13411	ENSMUST00000176756.8	68163	ENSMUSG00000018581	Dnah11	dynein, axonemal, heavy chain 11	Intron
chr12:118002444-118002644	0	0	0	0	1	200	*	Intron (ENSMUST00000176756.8/13411, intron 22 of 51)	12	117877982	118060303	182322	2	13411	ENSMUST00000176756.8	57659	ENSMUSG00000018581	Dnah11	dynein, axonemal, heavy chain 11	Intron
chr12:118065946-118066343	0	0	0	0	1	397	*	Intron (ENSMUST00000084806.6/13411, intron 31 of 81)	12	117877982	118060303	182322	2	13411	ENSMUST00000176756.8	-5643	ENSMUSG00000018581	Dnah11	dynein, axonemal, heavy chain 11	Intron
chr12:118079547-118079899	0	0	0	0	1	352	*	Intron (ENSMUST00000084806.6/13411, intron 30 of 81)	12	117877982	118060303	182322	2	13411	ENSMUST00000176756.8	-19244	ENSMUSG00000018581	Dnah11	dynein, axonemal, heavy chain 11	Intron
chr12:118096516-118096765	0	0	0	1	0	249	*	Intron (ENSMUST00000084806.6/13411, intron 28 of 81)	12	117877982	118060303	182322	2	13411	ENSMUST00000176756.8	-36213	ENSMUSG00000018581	Dnah11	dynein, axonemal, heavy chain 11	Intron
chr12:118097415-118097860	1	0	0	1	1	445	*	Intron (ENSMUST00000084806.6/13411, intron 28 of 81)	12	117877982	118060303	182322	2	13411	ENSMUST00000176756.8	-37112	ENSMUSG00000018581	Dnah11	dynein, axonemal, heavy chain 11	Intron
chr12:118164949-118165192	0	0	0	0	1	243	*	Intron (ENSMUST00000084806.6/13411, intron 8 of 81)	12	117877982	118199043	321062	2	13411	ENSMUST00000084806.6	33851	ENSMUSG00000018581	Dnah11	dynein, axonemal, heavy chain 11	Intron
chr12:118165694-118165929	0	0	0	0	1	235	*	Intron (ENSMUST00000084806.6/13411, intron 8 of 81)	12	117877982	118199043	321062	2	13411	ENSMUST00000084806.6	33114	ENSMUSG00000018581	Dnah11	dynein, axonemal, heavy chain 11	Intron
chr12:118187635-118187974	0	0	1	1	0	339	*	Intron (ENSMUST00000084806.6/13411, intron 5 of 81)	12	117877982	118199043	321062	2	13411	ENSMUST00000084806.6	11069	ENSMUSG00000018581	Dnah11	dynein, axonemal, heavy chain 11	Intron
chr12:118198656-118199225	0	0	0	0	1	569	*	Promoter (<=1kb)	12	117877982	118199043	321062	2	13411	ENSMUST00000084806.6	0	ENSMUSG00000018581	Dnah11	dynein, axonemal, heavy chain 11	Promoter
chr12:118223445-118223664	0	0	0	0	1	219	*	Distal Intergenic	12	117877982	118199043	321062	2	13411	ENSMUST00000084806.6	-24402	ENSMUSG00000018581	Dnah11	dynein, axonemal, heavy chain 11	Distal
chr12:118251922-118252162	0	1	0	0	0	240	*	Intron (ENSMUST00000026367.10/20688, intron 5 of 5)	12	118237954	118301368	63415	2	20688	ENSMUST00000222314.1	49206	ENSMUSG00000025323	Sp4	trans-acting transcription factor 4	Intron
chr12:118273812-118274012	1	0	0	0	0	200	*	Intron (ENSMUST00000026367.10/20688, intron 3 of 5)	12	118237954	118301368	63415	2	20688	ENSMUST00000222314.1	27356	ENSMUSG00000025323	Sp4	trans-acting transcription factor 4	Intron
chr12:118291959-118292263	1	0	0	0	0	304	*	Intron (ENSMUST00000026367.10/20688, intron 3 of 5)	12	118237954	118301368	63415	2	20688	ENSMUST00000222314.1	9105	ENSMUSG00000025323	Sp4	trans-acting transcription factor 4	Intron
chr12:118300062-118302670	0	0	0	0	1	2608	*	Promoter (<=1kb)	12	118237954	118301368	63415	2	20688	ENSMUST00000222314.1	0	ENSMUSG00000025323	Sp4	trans-acting transcription factor 4	Promoter
chr12:118348793-118349058	1	0	0	0	0	265	*	Distal Intergenic	12	118261792	118301440	39649	2	20688	ENSMUST00000221844.1	-47353	ENSMUSG00000025323	Sp4	trans-acting transcription factor 4	Distal
chr12:118392483-118392683	1	0	0	0	0	200	*	Distal Intergenic	12	118261792	118301440	39649	2	20688	ENSMUST00000221844.1	-91043	ENSMUSG00000025323	Sp4	trans-acting transcription factor 4	Distal
chr12:118393060-118393564	0	0	0	0	1	504	*	Distal Intergenic	12	118261792	118301440	39649	2	20688	ENSMUST00000221844.1	-91620	ENSMUSG00000025323	Sp4	trans-acting transcription factor 4	Distal
chr12:118423996-118424788	0	0	0	0	1	792	*	Distal Intergenic	12	118518297	118530193	11897	2	100384890	ENSMUST00000222459.1	105405	ENSMUSG00000113875	D230030E09Rik	Riken cDNA D230030E09 gene	Distal
chr12:118448648-118448848	1	0	0	0	0	200	*	Distal Intergenic	12	118518297	118530193	11897	2	100384890	ENSMUST00000222459.1	81345	ENSMUSG00000113875	D230030E09Rik	Riken cDNA D230030E09 gene	Distal
chr12:118500550-118500787	0	0	0	0	1	237	*	Distal Intergenic	12	118518297	118530193	11897	2	100384890	ENSMUST00000222459.1	29406	ENSMUSG00000113875	D230030E09Rik	Riken cDNA D230030E09 gene	Distal
chr12:118518484-118518738	1	0	0	0	0	254	*	Exon (ENSMUST00000222459.1/100384890, exon 4 of 4)	12	118518297	118530193	11897	2	100384890	ENSMUST00000222459.1	11455	ENSMUSG00000113875	D230030E09Rik	Riken cDNA D230030E09 gene	Exon
chr12:118519263-118519957	0	0	0	0	1	694	*	Intron (ENSMUST00000222459.1/100384890, intron 3 of 3)	12	118518297	118530193	11897	2	100384890	ENSMUST00000222459.1	10236	ENSMUSG00000113875	D230030E09Rik	Riken cDNA D230030E09 gene	Intron
chr12:118526956-118527437	0	0	0	0	1	481	*	Promoter (2-3kb)	12	118518297	118530193	11897	2	100384890	ENSMUST00000222459.1	2756	ENSMUSG00000113875	D230030E09Rik	Riken cDNA D230030E09 gene	Promoter
chr12:118529592-118529797	1	0	0	0	0	205	*	Promoter (<=1kb)	12	118518297	118530193	11897	2	100384890	ENSMUST00000222459.1	396	ENSMUSG00000113875	D230030E09Rik	Riken cDNA D230030E09 gene	Promoter
chr12:118529965-118530989	1	1	0	1	1	1024	*	Promoter (<=1kb)	12	118518297	118530193	11897	2	100384890	ENSMUST00000222459.1	0	ENSMUSG00000113875	D230030E09Rik	Riken cDNA D230030E09 gene	Promoter
chr12:118564823-118565248	1	0	0	0	1	425	*	Distal Intergenic	12	118518297	118530193	11897	2	100384890	ENSMUST00000222459.1	-34630	ENSMUSG00000113875	D230030E09Rik	Riken cDNA D230030E09 gene	Distal
chr12:118573843-118574043	1	0	0	0	0	200	*	Distal Intergenic	12	118518297	118530193	11897	2	100384890	ENSMUST00000222459.1	-43650	ENSMUSG00000113875	D230030E09Rik	Riken cDNA D230030E09 gene	Distal
chr12:118595417-118595781	0	0	0	0	1	364	*	Distal Intergenic	12	118518297	118530193	11897	2	100384890	ENSMUST00000222459.1	-65224	ENSMUSG00000113875	D230030E09Rik	Riken cDNA D230030E09 gene	Distal
chr12:118614472-118614755	0	0	0	0	1	283	*	Distal Intergenic	12	118518297	118530193	11897	2	100384890	ENSMUST00000222459.1	-84279	ENSMUSG00000113875	D230030E09Rik	Riken cDNA D230030E09 gene	Distal
chr12:118660774-118661124	0	0	0	0	1	350	*	Distal Intergenic	12	118518297	118530193	11897	2	100384890	ENSMUST00000222459.1	-130581	ENSMUSG00000113875	D230030E09Rik	Riken cDNA D230030E09 gene	Distal
chr12:118670567-118670767	1	0	0	0	0	200	*	Distal Intergenic	12	118518297	118530193	11897	2	100384890	ENSMUST00000222459.1	-140374	ENSMUSG00000113875	D230030E09Rik	Riken cDNA D230030E09 gene	Distal
chr12:118681193-118681393	1	0	0	0	0	200	*	Distal Intergenic	12	118518297	118530193	11897	2	100384890	ENSMUST00000222459.1	-151000	ENSMUSG00000113875	D230030E09Rik	Riken cDNA D230030E09 gene	Distal
chr12:118739180-118739389	0	0	0	0	1	209	*	Distal Intergenic	12	118846329	118852576	6248	1	320145	ENSMUST00000063918.3	-106940	ENSMUSG00000048562	Sp8	trans-acting transcription factor 8	Distal
chr12:118741522-118741722	1	0	0	0	0	200	*	Distal Intergenic	12	118846329	118852576	6248	1	320145	ENSMUST00000063918.3	-104607	ENSMUSG00000048562	Sp8	trans-acting transcription factor 8	Distal
chr12:118770250-118770450	1	0	0	0	0	200	*	Distal Intergenic	12	118846329	118852576	6248	1	320145	ENSMUST00000063918.3	-75879	ENSMUSG00000048562	Sp8	trans-acting transcription factor 8	Distal
chr12:118807564-118807984	0	0	0	0	1	420	*	Distal Intergenic	12	118846329	118852576	6248	1	320145	ENSMUST00000063918.3	-38345	ENSMUSG00000048562	Sp8	trans-acting transcription factor 8	Distal
chr12:118811698-118811917	0	1	0	0	0	219	*	Distal Intergenic	12	118846329	118852576	6248	1	320145	ENSMUST00000063918.3	-34412	ENSMUSG00000048562	Sp8	trans-acting transcription factor 8	Distal
chr12:118818252-118818512	0	0	0	0	1	260	*	Distal Intergenic	12	118846329	118852576	6248	1	320145	ENSMUST00000063918.3	-27817	ENSMUSG00000048562	Sp8	trans-acting transcription factor 8	Distal
chr12:118836379-118837438	0	0	1	1	1	1059	*	Distal Intergenic	12	118846329	118852576	6248	1	320145	ENSMUST00000063918.3	-8891	ENSMUSG00000048562	Sp8	trans-acting transcription factor 8	Distal
chr12:118845224-118845468	0	0	0	0	1	244	*	Promoter (<=1kb)	12	118846329	118852576	6248	1	320145	ENSMUST00000063918.3	-861	ENSMUSG00000048562	Sp8	trans-acting transcription factor 8	Promoter
chr12:118846233-118846517	0	1	0	0	0	284	*	Promoter (<=1kb)	12	118846329	118852576	6248	1	320145	ENSMUST00000063918.3	0	ENSMUSG00000048562	Sp8	trans-acting transcription factor 8	Promoter
chr12:118846738-118847801	1	1	0	0	1	1063	*	Promoter (<=1kb)	12	118847586	118848955	1370	1	320145	ENSMUST00000223305.1	0	ENSMUSG00000048562	Sp8	trans-acting transcription factor 8	Promoter
chr12:118848229-118849217	1	1	1	0	1	988	*	Promoter (<=1kb)	12	118847586	118848955	1370	1	320145	ENSMUST00000223305.1	643	ENSMUSG00000048562	Sp8	trans-acting transcription factor 8	Promoter
chr12:118849364-118849999	1	1	0	0	1	635	*	Promoter (1-2kb)	12	118847586	118848955	1370	1	320145	ENSMUST00000223305.1	1778	ENSMUSG00000048562	Sp8	trans-acting transcription factor 8	Promoter
chr12:118850024-118850785	0	1	0	0	1	761	*	Promoter (2-3kb)	12	118847586	118848955	1370	1	320145	ENSMUST00000223305.1	2438	ENSMUSG00000048562	Sp8	trans-acting transcription factor 8	Promoter
chr12:118853434-118853722	1	0	0	0	1	288	*	Distal Intergenic	12	118847586	118848955	1370	1	320145	ENSMUST00000223305.1	5848	ENSMUSG00000048562	Sp8	trans-acting transcription factor 8	Distal
chr12:118854693-118855307	0	0	0	0	1	614	*	Distal Intergenic	12	118847586	118848955	1370	1	320145	ENSMUST00000223305.1	7107	ENSMUSG00000048562	Sp8	trans-acting transcription factor 8	Distal
chr12:118856210-118856611	1	1	0	0	1	401	*	Distal Intergenic	12	118847586	118848955	1370	1	320145	ENSMUST00000223305.1	8624	ENSMUSG00000048562	Sp8	trans-acting transcription factor 8	Distal
chr12:118878657-118878857	1	0	0	0	0	200	*	Intron (ENSMUST00000035515.4/77706, intron 23 of 27)	12	118886145	118890759	4615	2	77706	ENSMUST00000177311.7	11902	ENSMUSG00000072791	Abcb5	ATP-binding cassette, sub-family B member 5	Intron
chr12:118915248-118915470	1	0	0	0	0	222	*	Intron (ENSMUST00000035515.4/77706, intron 15 of 27)	12	118886618	118924580	37963	2	77706	ENSMUST00000100982.4	9110	ENSMUSG00000072791	Abcb5	ATP-binding cassette, sub-family B member 5	Intron
chr12:118930712-118931234	0	0	0	0	1	522	*	Intron (ENSMUST00000035515.4/77706, intron 11 of 27)	12	118886618	118924580	37963	2	77706	ENSMUST00000100982.4	-6132	ENSMUSG00000072791	Abcb5	ATP-binding cassette, sub-family B member 5	Intron
chr12:118947976-118948176	1	0	0	0	0	200	*	Intron (ENSMUST00000035515.4/77706, intron 4 of 27)	12	118867824	118966421	98598	2	77706	ENSMUST00000035515.4	18245	ENSMUSG00000072791	Abcb5	ATP-binding cassette, sub-family B member 5	Intron
chr12:118949268-118949551	1	0	0	0	0	283	*	Intron (ENSMUST00000035515.4/77706, intron 4 of 27)	12	118867824	118966421	98598	2	77706	ENSMUST00000035515.4	16870	ENSMUSG00000072791	Abcb5	ATP-binding cassette, sub-family B member 5	Intron
chr12:119088106-119088306	1	0	0	0	0	200	*	Distal Intergenic	12	118867824	118966421	98598	2	77706	ENSMUST00000035515.4	-121685	ENSMUSG00000072791	Abcb5	ATP-binding cassette, sub-family B member 5	Distal
chr12:119184938-119185138	0	0	0	0	1	200	*	Intron (ENSMUST00000026360.8/320910, intron 6 of 13)	12	119201463	119238770	37308	2	320910	ENSMUST00000137804.1	53632	ENSMUSG00000025321	Itgb8	integrin beta 8	Intron
chr12:119234083-119234310	1	0	0	0	0	227	*	Intron (ENSMUST00000026360.8/320910, intron 1 of 13)	12	119201463	119238770	37308	2	320910	ENSMUST00000137804.1	4460	ENSMUSG00000025321	Itgb8	integrin beta 8	Intron
chr12:119237976-119239073	0	0	0	0	1	1097	*	Promoter (<=1kb)	12	119201463	119238770	37308	2	320910	ENSMUST00000137804.1	0	ENSMUSG00000025321	Itgb8	integrin beta 8	Promoter
chr12:119255660-119255875	1	0	0	0	0	215	*	Distal Intergenic	12	119158022	119238802	80781	2	320910	ENSMUST00000026360.8	-16858	ENSMUSG00000025321	Itgb8	integrin beta 8	Distal
chr12:119266873-119267331	0	0	0	0	1	458	*	Distal Intergenic	12	119158022	119238802	80781	2	320910	ENSMUST00000026360.8	-28071	ENSMUSG00000025321	Itgb8	integrin beta 8	Distal
chr12:119273576-119274017	0	0	0	0	1	441	*	Distal Intergenic	12	119158022	119238802	80781	2	320910	ENSMUST00000026360.8	-34774	ENSMUSG00000025321	Itgb8	integrin beta 8	Distal
chr12:119308646-119308849	0	0	0	0	1	203	*	Distal Intergenic	12	119314270	119466934	152665	1	238455	ENSMUST00000222784.1	-5421	ENSMUSG00000041886	Macc1	metastasis associated in colon cancer 1	Distal
chr12:119323965-119324185	1	0	0	0	0	220	*	Intron (ENSMUST00000222784.1/238455, intron 3 of 8)	12	119327608	119466934	139327	1	238455	ENSMUST00000221917.1	-3423	ENSMUSG00000041886	Macc1	metastasis associated in colon cancer 1	Intron
chr12:119409912-119410112	1	0	0	0	0	200	*	Intron (ENSMUST00000222784.1/238455, intron 5 of 8)	12	119392583	119469987	77405	1	238455	ENSMUST00000221866.1	17329	ENSMUSG00000041886	Macc1	metastasis associated in colon cancer 1	Intron
chr12:119440872-119441072	0	1	0	0	0	200	*	Promoter (2-3kb)	12	119443410	119466934	23525	1	238455	ENSMUST00000048880.6	-2338	ENSMUSG00000041886	Macc1	metastasis associated in colon cancer 1	Promoter
chr12:119470332-119470578	0	0	0	0	1	246	*	Distal Intergenic	12	119443410	119466934	23525	1	238455	ENSMUST00000048880.6	26922	ENSMUSG00000041886	Macc1	metastasis associated in colon cancer 1	Distal
chr12:119602688-119602904	1	0	0	0	0	216	*	Distal Intergenic	12	119443410	119466934	23525	1	238455	ENSMUST00000048880.6	159278	ENSMUSG00000041886	Macc1	metastasis associated in colon cancer 1	Distal
chr12:119701544-119701744	1	0	0	0	0	200	*	Distal Intergenic	12	119945957	120019211	73255	1	217951	ENSMUST00000058644.14	-244213	ENSMUSG00000048004	Tmem196	transmembrane protein 196	Distal
chr12:119769517-119769717	1	0	0	0	0	200	*	Distal Intergenic	12	119945957	120019211	73255	1	217951	ENSMUST00000058644.14	-176240	ENSMUSG00000048004	Tmem196	transmembrane protein 196	Distal
chr12:119777492-119777735	1	0	0	0	0	243	*	Distal Intergenic	12	119945957	120019211	73255	1	217951	ENSMUST00000058644.14	-168222	ENSMUSG00000048004	Tmem196	transmembrane protein 196	Distal
chr12:119827806-119828006	1	0	0	0	0	200	*	Distal Intergenic	12	119945957	120019211	73255	1	217951	ENSMUST00000058644.14	-117951	ENSMUSG00000048004	Tmem196	transmembrane protein 196	Distal
chr12:119860722-119861394	0	0	0	0	1	672	*	Distal Intergenic	12	119945957	120019211	73255	1	217951	ENSMUST00000058644.14	-84563	ENSMUSG00000048004	Tmem196	transmembrane protein 196	Distal
chr12:119960870-119961144	1	0	0	0	0	274	*	Intron (ENSMUST00000058644.14/217951, intron 1 of 3)	12	119946570	120021246	74677	1	217951	ENSMUST00000184069.2	14300	ENSMUSG00000048004	Tmem196	transmembrane protein 196	Intron
chr12:120008961-120009185	1	0	0	0	0	224	*	Intron (ENSMUST00000058644.14/217951, intron 1 of 3)	12	119946570	120021246	74677	1	217951	ENSMUST00000184069.2	62391	ENSMUSG00000048004	Tmem196	transmembrane protein 196	Intron
chr12:120028644-120028953	1	1	1	1	0	309	*	Distal Intergenic	12	119946570	120021246	74677	1	217951	ENSMUST00000184069.2	82074	ENSMUSG00000048004	Tmem196	transmembrane protein 196	Distal
chr12:12051416-12051718	1	0	0	0	0	302	*	Distal Intergenic	12	11881325	11882663	1339	2	627110	ENSMUST00000221547.1	-168753	NA	Tubb2a-ps2	tubulin, beta 2a, pseudogene 2	Distal
chr12:12142706-12142906	1	0	0	0	0	200	*	Distal Intergenic	12	12262139	12380965	118827	1	76820	ENSMUST00000069066.13	-119233	ENSMUSG00000020589	Cyria	CYFIP related Rac1 interactor A	Distal
chr12:12176490-12176952	0	0	0	1	1	462	*	Distal Intergenic	12	12262139	12380965	118827	1	76820	ENSMUST00000069066.13	-85187	ENSMUSG00000020589	Cyria	CYFIP related Rac1 interactor A	Distal
chr12:12177272-12177899	1	1	1	1	1	627	*	Distal Intergenic	12	12262139	12380965	118827	1	76820	ENSMUST00000069066.13	-84240	ENSMUSG00000020589	Cyria	CYFIP related Rac1 interactor A	Distal
chr12:12181051-12181390	1	0	0	0	0	339	*	Distal Intergenic	12	12262139	12380965	118827	1	76820	ENSMUST00000069066.13	-80749	ENSMUSG00000020589	Cyria	CYFIP related Rac1 interactor A	Distal
chr12:12205242-12205672	0	0	0	0	1	430	*	Distal Intergenic	12	12262139	12380965	118827	1	76820	ENSMUST00000069066.13	-56467	ENSMUSG00000020589	Cyria	CYFIP related Rac1 interactor A	Distal
chr12:12218494-12218732	0	0	0	0	1	238	*	Distal Intergenic	12	12262139	12380965	118827	1	76820	ENSMUST00000069066.13	-43407	ENSMUSG00000020589	Cyria	CYFIP related Rac1 interactor A	Distal
chr12:12261865-12262739	0	0	0	0	1	874	*	Promoter (<=1kb)	12	12262139	12380965	118827	1	76820	ENSMUST00000069066.13	0	ENSMUSG00000020589	Cyria	CYFIP related Rac1 interactor A	Promoter
chr12:12289708-12289908	0	0	0	0	1	200	*	Intron (ENSMUST00000069066.13/76820, intron 2 of 12)	12	12262189	12343432	81244	1	76820	ENSMUST00000222357.1	27519	ENSMUSG00000020589	Cyria	CYFIP related Rac1 interactor A	Intron
chr12:12301851-12302154	0	0	0	0	1	303	*	Intron (ENSMUST00000069066.13/76820, intron 2 of 12)	12	12262189	12343432	81244	1	76820	ENSMUST00000222357.1	39662	ENSMUSG00000020589	Cyria	CYFIP related Rac1 interactor A	Intron
chr12:12314619-12314819	0	0	0	0	1	200	*	Intron (ENSMUST00000069066.13/76820, intron 3 of 12)	12	12262189	12343432	81244	1	76820	ENSMUST00000222357.1	52430	ENSMUSG00000020589	Cyria	CYFIP related Rac1 interactor A	Intron
chr12:12380631-12380983	0	0	0	0	1	352	*	3' UTR	12	12351522	12392615	41094	2	70858	ENSMUST00000220545.1	11632	ENSMUSG00000114136	4921511I17Rik	RIKEN cDNA 4921511I17 gene	3'
chr12:12390420-12390662	0	0	0	0	1	242	*	Promoter (1-2kb)	12	12351522	12392615	41094	2	70858	ENSMUST00000220545.1	1953	ENSMUSG00000114136	4921511I17Rik	RIKEN cDNA 4921511I17 gene	Promoter
chr12:12404475-12404675	1	0	0	0	0	200	*	Distal Intergenic	12	12351522	12392615	41094	2	70858	ENSMUST00000220545.1	-11860	ENSMUSG00000114136	4921511I17Rik	RIKEN cDNA 4921511I17 gene	Distal
chr12:12420855-12421236	1	0	0	0	1	381	*	Distal Intergenic	12	12351522	12392615	41094	2	70858	ENSMUST00000220545.1	-28240	ENSMUSG00000114136	4921511I17Rik	RIKEN cDNA 4921511I17 gene	Distal
chr12:12509323-12509796	1	0	1	1	1	473	*	Distal Intergenic	12	12351522	12392615	41094	2	70858	ENSMUST00000220545.1	-116708	ENSMUSG00000114136	4921511I17Rik	RIKEN cDNA 4921511I17 gene	Distal
chr12:12528325-12528564	1	0	0	0	0	239	*	Distal Intergenic	12	12351522	12392615	41094	2	70858	ENSMUST00000220545.1	-135710	ENSMUSG00000114136	4921511I17Rik	RIKEN cDNA 4921511I17 gene	Distal
chr12:12576079-12576354	0	0	0	0	1	275	*	Distal Intergenic	12	12351522	12392615	41094	2	70858	ENSMUST00000220545.1	-183464	ENSMUSG00000114136	4921511I17Rik	RIKEN cDNA 4921511I17 gene	Distal
chr12:12577153-12577464	0	0	0	1	0	311	*	Distal Intergenic	12	12351522	12392615	41094	2	70858	ENSMUST00000220545.1	-184538	ENSMUSG00000114136	4921511I17Rik	RIKEN cDNA 4921511I17 gene	Distal
chr12:12580675-12582058	1	1	0	1	1	1383	*	Distal Intergenic	12	12351522	12392615	41094	2	70858	ENSMUST00000220545.1	-188060	ENSMUSG00000114136	4921511I17Rik	RIKEN cDNA 4921511I17 gene	Distal
chr12:12601407-12601721	0	0	0	0	1	314	*	Distal Intergenic	12	12351522	12392615	41094	2	70858	ENSMUST00000220545.1	-208792	ENSMUSG00000114136	4921511I17Rik	RIKEN cDNA 4921511I17 gene	Distal
chr12:12683753-12684008	0	0	0	0	1	255	*	Distal Intergenic	12	12936096	12940616	4521	2	18109	ENSMUST00000130990.1	256608	ENSMUSG00000037169	Mycn	v-myc avian myelocytomatosis viral related oncogene, neuroblastoma derived	Distal
chr12:12690373-12690581	1	0	0	0	0	208	*	Distal Intergenic	12	12936096	12940616	4521	2	18109	ENSMUST00000130990.1	250035	ENSMUSG00000037169	Mycn	v-myc avian myelocytomatosis viral related oncogene, neuroblastoma derived	Distal
chr12:12709148-12709365	1	0	0	0	0	217	*	Distal Intergenic	12	12936096	12940616	4521	2	18109	ENSMUST00000130990.1	231251	ENSMUSG00000037169	Mycn	v-myc avian myelocytomatosis viral related oncogene, neuroblastoma derived	Distal
chr12:12715557-12715901	0	0	0	0	1	344	*	Distal Intergenic	12	12936096	12940616	4521	2	18109	ENSMUST00000130990.1	224715	ENSMUSG00000037169	Mycn	v-myc avian myelocytomatosis viral related oncogene, neuroblastoma derived	Distal
chr12:12742120-12742415	0	0	0	0	1	295	*	Distal Intergenic	12	12936096	12940616	4521	2	18109	ENSMUST00000130990.1	198201	ENSMUSG00000037169	Mycn	v-myc avian myelocytomatosis viral related oncogene, neuroblastoma derived	Distal
chr12:12777236-12777448	1	0	0	0	0	212	*	Distal Intergenic	12	12936096	12940616	4521	2	18109	ENSMUST00000130990.1	163168	ENSMUSG00000037169	Mycn	v-myc avian myelocytomatosis viral related oncogene, neuroblastoma derived	Distal
chr12:12784281-12784790	0	0	0	0	1	509	*	Distal Intergenic	12	12936096	12940616	4521	2	18109	ENSMUST00000130990.1	155826	ENSMUSG00000037169	Mycn	v-myc avian myelocytomatosis viral related oncogene, neuroblastoma derived	Distal
chr12:12787674-12788998	1	0	1	1	1	1324	*	Exon (ENSMUST00000171380.1/ENSMUST00000171380.1, exon 1 of 2)	12	12936096	12940616	4521	2	18109	ENSMUST00000130990.1	151618	ENSMUSG00000037169	Mycn	v-myc avian myelocytomatosis viral related oncogene, neuroblastoma derived	Exon
chr12:12793316-12793676	0	0	1	0	0	360	*	Exon (ENSMUST00000171380.1/ENSMUST00000171380.1, exon 2 of 2)	12	12936096	12940616	4521	2	18109	ENSMUST00000130990.1	146940	ENSMUSG00000037169	Mycn	v-myc avian myelocytomatosis viral related oncogene, neuroblastoma derived	Exon
chr12:12797083-12797520	0	0	0	0	1	437	*	Distal Intergenic	12	12936096	12940616	4521	2	18109	ENSMUST00000130990.1	143096	ENSMUSG00000037169	Mycn	v-myc avian myelocytomatosis viral related oncogene, neuroblastoma derived	Distal
chr12:12808863-12809090	1	0	0	0	0	227	*	Distal Intergenic	12	12936096	12940616	4521	2	18109	ENSMUST00000130990.1	131526	ENSMUSG00000037169	Mycn	v-myc avian myelocytomatosis viral related oncogene, neuroblastoma derived	Distal
chr12:12810077-12811252	1	0	1	0	1	1175	*	Distal Intergenic	12	12936096	12940616	4521	2	18109	ENSMUST00000130990.1	129364	ENSMUSG00000037169	Mycn	v-myc avian myelocytomatosis viral related oncogene, neuroblastoma derived	Distal
chr12:12819750-12820162	0	0	0	0	1	412	*	Distal Intergenic	12	12936096	12940616	4521	2	18109	ENSMUST00000130990.1	120454	ENSMUSG00000037169	Mycn	v-myc avian myelocytomatosis viral related oncogene, neuroblastoma derived	Distal
chr12:12827332-12828764	0	0	0	0	1	1432	*	Distal Intergenic	12	12936096	12940616	4521	2	18109	ENSMUST00000130990.1	111852	ENSMUSG00000037169	Mycn	v-myc avian myelocytomatosis viral related oncogene, neuroblastoma derived	Distal
chr12:12831316-12831679	0	0	0	0	1	363	*	Distal Intergenic	12	12936096	12940616	4521	2	18109	ENSMUST00000130990.1	108937	ENSMUSG00000037169	Mycn	v-myc avian myelocytomatosis viral related oncogene, neuroblastoma derived	Distal
chr12:12840627-12841159	0	0	0	0	1	532	*	Distal Intergenic	12	12936096	12940616	4521	2	18109	ENSMUST00000130990.1	99457	ENSMUSG00000037169	Mycn	v-myc avian myelocytomatosis viral related oncogene, neuroblastoma derived	Distal
chr12:12866642-12866867	1	0	0	0	0	225	*	Intron (ENSMUST00000221441.1/ENSMUST00000221441.1, intron 1 of 4)	12	12936096	12940616	4521	2	18109	ENSMUST00000130990.1	73749	ENSMUSG00000037169	Mycn	v-myc avian myelocytomatosis viral related oncogene, neuroblastoma derived	Intron
chr12:12872601-12872825	0	0	0	0	1	224	*	Intron (ENSMUST00000221441.1/ENSMUST00000221441.1, intron 4 of 4)	12	12936096	12940616	4521	2	18109	ENSMUST00000130990.1	67791	ENSMUSG00000037169	Mycn	v-myc avian myelocytomatosis viral related oncogene, neuroblastoma derived	Intron
chr12:12904138-12904495	0	0	0	0	1	357	*	Intron (ENSMUST00000181381.2/ENSMUST00000181381.2, intron 1 of 1)	12	12936096	12940616	4521	2	18109	ENSMUST00000130990.1	36121	ENSMUSG00000037169	Mycn	v-myc avian myelocytomatosis viral related oncogene, neuroblastoma derived	Intron
chr12:12927831-12928435	0	0	0	0	1	604	*	Distal Intergenic	12	12936096	12940616	4521	2	18109	ENSMUST00000130990.1	12181	ENSMUSG00000037169	Mycn	v-myc avian myelocytomatosis viral related oncogene, neuroblastoma derived	Distal
chr12:12938080-12939306	1	1	0	0	1	1226	*	Promoter (1-2kb)	12	12936096	12940616	4521	2	18109	ENSMUST00000130990.1	1310	ENSMUSG00000037169	Mycn	v-myc avian myelocytomatosis viral related oncogene, neuroblastoma derived	Promoter
chr12:12940056-12940816	0	0	0	0	1	760	*	Promoter (<=1kb)	12	12936096	12940616	4521	2	18109	ENSMUST00000130990.1	0	ENSMUSG00000037169	Mycn	v-myc avian myelocytomatosis viral related oncogene, neuroblastoma derived	Promoter
chr12:12941175-12942796	1	0	0	0	1	1621	*	Promoter (<=1kb)	12	12940944	12941825	882	2	18109	ENSMUST00000151534.1	0	ENSMUSG00000037169	Mycn	v-myc avian myelocytomatosis viral related oncogene, neuroblastoma derived	Promoter
chr12:12942968-12943825	0	0	0	1	1	857	*	Promoter (1-2kb)	12	12936093	12941914	5822	2	18109	ENSMUST00000043396.14	-1054	ENSMUSG00000037169	Mycn	v-myc avian myelocytomatosis viral related oncogene, neuroblastoma derived	Promoter
chr12:12964159-12964520	0	0	0	0	1	361	*	Distal Intergenic	12	12936093	12941914	5822	2	18109	ENSMUST00000043396.14	-22245	ENSMUSG00000037169	Mycn	v-myc avian myelocytomatosis viral related oncogene, neuroblastoma derived	Distal
chr12:12981000-12981425	0	0	0	0	1	425	*	Distal Intergenic	12	12936093	12941914	5822	2	18109	ENSMUST00000043396.14	-39086	ENSMUSG00000037169	Mycn	v-myc avian myelocytomatosis viral related oncogene, neuroblastoma derived	Distal
chr12:12983659-12984316	1	0	0	0	0	657	*	Distal Intergenic	12	12936093	12941914	5822	2	18109	ENSMUST00000043396.14	-41745	ENSMUSG00000037169	Mycn	v-myc avian myelocytomatosis viral related oncogene, neuroblastoma derived	Distal
chr12:13007734-13007967	0	0	0	0	1	233	*	Distal Intergenic	12	12936093	12941914	5822	2	18109	ENSMUST00000043396.14	-65820	ENSMUSG00000037169	Mycn	v-myc avian myelocytomatosis viral related oncogene, neuroblastoma derived	Distal
chr12:13035291-13035719	0	0	0	0	1	428	*	Distal Intergenic	12	12936093	12941914	5822	2	18109	ENSMUST00000043396.14	-93377	ENSMUSG00000037169	Mycn	v-myc avian myelocytomatosis viral related oncogene, neuroblastoma derived	Distal
chr12:13042813-13043013	1	0	0	0	0	200	*	Distal Intergenic	12	12936093	12941914	5822	2	18109	ENSMUST00000043396.14	-100899	ENSMUSG00000037169	Mycn	v-myc avian myelocytomatosis viral related oncogene, neuroblastoma derived	Distal
chr12:13048164-13048690	0	0	0	0	1	526	*	Exon (ENSMUST00000220969.1/ENSMUST00000220969.1, exon 3 of 4)	12	12936093	12941914	5822	2	18109	ENSMUST00000043396.14	-106250	ENSMUSG00000037169	Mycn	v-myc avian myelocytomatosis viral related oncogene, neuroblastoma derived	Exon
chr12:13049726-13050026	0	0	0	0	1	300	*	Exon (ENSMUST00000220969.1/ENSMUST00000220969.1, exon 2 of 4)	12	12936093	12941914	5822	2	18109	ENSMUST00000043396.14	-107812	ENSMUSG00000037169	Mycn	v-myc avian myelocytomatosis viral related oncogene, neuroblastoma derived	Exon
chr12:13100895-13101209	0	0	0	0	1	314	*	Distal Intergenic	12	13225161	13229379	4219	2	104721	ENSMUST00000221028.1	128170	ENSMUSG00000037149	Ddx1	DEAD box helicase 1	Distal
chr12:13120843-13121147	0	0	0	0	1	304	*	Distal Intergenic	12	13225161	13229379	4219	2	104721	ENSMUST00000221028.1	108232	ENSMUSG00000037149	Ddx1	DEAD box helicase 1	Distal
chr12:13122141-13122442	0	0	0	0	1	301	*	Distal Intergenic	12	13225161	13229379	4219	2	104721	ENSMUST00000221028.1	106937	ENSMUSG00000037149	Ddx1	DEAD box helicase 1	Distal
chr12:13268946-13269456	0	0	0	0	1	510	*	Promoter (<=1kb)	12	13269133	13583811	314679	1	71169	ENSMUST00000042953.9	0	ENSMUSG00000020576	Nbas	neuroblastoma amplified sequence	Promoter
chr12:13336628-13336912	0	0	0	0	1	284	*	Intron (ENSMUST00000042953.9/71169, intron 21 of 51)	12	13269133	13583811	314679	1	71169	ENSMUST00000042953.9	67495	ENSMUSG00000020576	Nbas	neuroblastoma amplified sequence	Intron
chr12:13358379-13358670	1	0	0	0	1	291	*	Intron (ENSMUST00000042953.9/71169, intron 23 of 51)	12	13269133	13583811	314679	1	71169	ENSMUST00000042953.9	89246	ENSMUSG00000020576	Nbas	neuroblastoma amplified sequence	Intron
chr12:13360195-13360571	0	0	0	0	1	376	*	Intron (ENSMUST00000042953.9/71169, intron 23 of 51)	12	13269133	13583811	314679	1	71169	ENSMUST00000042953.9	91062	ENSMUSG00000020576	Nbas	neuroblastoma amplified sequence	Intron
chr12:13452604-13452806	0	0	0	0	1	202	*	Intron (ENSMUST00000042953.9/71169, intron 38 of 51)	12	13487122	13583803	96682	1	71169	ENSMUST00000221714.1	-34316	ENSMUSG00000020576	Nbas	neuroblastoma amplified sequence	Intron
chr12:13457334-13457700	1	0	0	0	0	366	*	Intron (ENSMUST00000042953.9/71169, intron 40 of 51)	12	13487122	13583803	96682	1	71169	ENSMUST00000221714.1	-29422	ENSMUSG00000020576	Nbas	neuroblastoma amplified sequence	Intron
chr12:13562192-13562434	0	0	0	0	1	242	*	Intron (ENSMUST00000042953.9/71169, intron 50 of 51)	12	13504878	13519145	14268	1	71169	ENSMUST00000223424.1	57314	ENSMUSG00000020576	Nbas	neuroblastoma amplified sequence	Intron
chr12:13577490-13577990	0	0	0	0	1	500	*	Intron (ENSMUST00000042953.9/71169, intron 51 of 51)	12	13607789	13627646	19858	2	102639399	ENSMUST00000221862.1	49656	ENSMUSG00000113666	Gm35725	predicted gene, 35725	Intron
chr12:13606407-13606632	1	0	0	0	0	225	*	Distal Intergenic	12	13607789	13627646	19858	2	102639399	ENSMUST00000221862.1	21014	ENSMUSG00000113666	Gm35725	predicted gene, 35725	Distal
chr12:13626958-13627163	0	0	0	0	1	205	*	Promoter (<=1kb)	12	13607789	13627646	19858	2	102639399	ENSMUST00000221862.1	483	ENSMUSG00000113666	Gm35725	predicted gene, 35725	Promoter
chr12:13634708-13634908	1	0	0	0	0	200	*	Distal Intergenic	12	13607789	13627646	19858	2	102639399	ENSMUST00000221862.1	-7062	ENSMUSG00000113666	Gm35725	predicted gene, 35725	Distal
chr12:13691558-13691859	0	0	0	0	1	301	*	Distal Intergenic	12	13607789	13627646	19858	2	102639399	ENSMUST00000221862.1	-63912	ENSMUSG00000113666	Gm35725	predicted gene, 35725	Distal
chr12:13706561-13707101	1	0	0	0	1	540	*	Distal Intergenic	12	13607789	13627646	19858	2	102639399	ENSMUST00000221862.1	-78915	ENSMUSG00000113666	Gm35725	predicted gene, 35725	Distal
chr12:13733208-13733418	1	0	0	0	0	210	*	Distal Intergenic	12	13607789	13627646	19858	2	102639399	ENSMUST00000221862.1	-105562	ENSMUSG00000113666	Gm35725	predicted gene, 35725	Distal
chr12:14064552-14064789	1	0	0	0	0	237	*	Distal Intergenic	12	14150534	14151349	816	2	105005	ENSMUST00000221405.1	86560	ENSMUSG00000020607	Lratd1	LRAT domain containing 1	Distal
chr12:14089141-14089364	0	0	0	0	1	223	*	Distal Intergenic	12	14150534	14151349	816	2	105005	ENSMUST00000221405.1	61985	ENSMUSG00000020607	Lratd1	LRAT domain containing 1	Distal
chr12:14109861-14110061	1	0	0	0	0	200	*	Distal Intergenic	12	14150534	14151349	816	2	105005	ENSMUST00000221405.1	41288	ENSMUSG00000020607	Lratd1	LRAT domain containing 1	Distal
chr12:14151928-14152697	0	0	0	0	1	769	*	Promoter (<=1kb)	12	14146830	14152054	5225	2	105005	ENSMUST00000020926.7	0	ENSMUSG00000020607	Lratd1	LRAT domain containing 1	Promoter
chr12:14161154-14161428	0	0	0	0	1	274	*	Distal Intergenic	12	14146830	14152054	5225	2	105005	ENSMUST00000020926.7	-9100	ENSMUSG00000020607	Lratd1	LRAT domain containing 1	Distal
chr12:14203475-14203855	0	0	0	0	1	380	*	Distal Intergenic	12	14146830	14152054	5225	2	105005	ENSMUST00000020926.7	-51421	ENSMUSG00000020607	Lratd1	LRAT domain containing 1	Distal
chr12:14283327-14283561	0	0	0	0	1	234	*	Exon (ENSMUST00000222024.1/791361, exon 3 of 3)	12	14261556	14285725	24170	1	791361	ENSMUST00000223480.1	21771	ENSMUSG00000113336	Gm16497	predicted gene 16497	Exon
chr12:14549776-14549976	1	0	0	0	0	200	*	Distal Intergenic	12	14261556	14285725	24170	1	791361	ENSMUST00000223480.1	288220	ENSMUSG00000113336	Gm16497	predicted gene 16497	Distal
chr12:14592065-14592349	0	0	0	0	1	284	*	Distal Intergenic	12	14261556	14285725	24170	1	791361	ENSMUST00000223480.1	330509	ENSMUSG00000113336	Gm16497	predicted gene 16497	Distal
chr12:14831459-14831659	1	0	0	0	0	200	*	Distal Intergenic	12	14996389	15050389	54001	2	73972	ENSMUST00000221781.1	218730	ENSMUSG00000113644	4930448C13Rik	RIKEN cDNA 4930448C13 gene	Distal
chr12:14834452-14834824	1	0	0	0	0	372	*	Distal Intergenic	12	14996389	15050389	54001	2	73972	ENSMUST00000221781.1	215565	ENSMUSG00000113644	4930448C13Rik	RIKEN cDNA 4930448C13 gene	Distal
chr12:14835410-14835942	0	0	0	0	1	532	*	Distal Intergenic	12	14996389	15050389	54001	2	73972	ENSMUST00000221781.1	214447	ENSMUSG00000113644	4930448C13Rik	RIKEN cDNA 4930448C13 gene	Distal
chr12:14858836-14859201	1	0	0	0	0	365	*	Distal Intergenic	12	14996389	15050389	54001	2	73972	ENSMUST00000221781.1	191188	ENSMUSG00000113644	4930448C13Rik	RIKEN cDNA 4930448C13 gene	Distal
chr12:15001439-15001639	1	0	0	0	0	200	*	Intron (ENSMUST00000221439.1/73972, intron 3 of 3)	12	14996389	15050389	54001	2	73972	ENSMUST00000221781.1	48750	ENSMUSG00000113644	4930448C13Rik	RIKEN cDNA 4930448C13 gene	Intron
chr12:15242850-15243190	0	0	0	0	1	340	*	Distal Intergenic	12	15040194	15051598	11405	2	73972	ENSMUST00000220988.1	-191252	ENSMUSG00000113644	4930448C13Rik	RIKEN cDNA 4930448C13 gene	Distal
chr12:15248150-15248450	1	0	0	0	0	300	*	Distal Intergenic	12	15040194	15051598	11405	2	73972	ENSMUST00000220988.1	-196552	ENSMUSG00000113644	4930448C13Rik	RIKEN cDNA 4930448C13 gene	Distal
chr12:15261095-15261312	0	1	0	0	0	217	*	Distal Intergenic	12	15040194	15051598	11405	2	73972	ENSMUST00000220988.1	-209497	ENSMUSG00000113644	4930448C13Rik	RIKEN cDNA 4930448C13 gene	Distal
chr12:15271944-15272144	1	0	0	0	0	200	*	Distal Intergenic	12	15040194	15051598	11405	2	73972	ENSMUST00000220988.1	-220346	ENSMUSG00000113644	4930448C13Rik	RIKEN cDNA 4930448C13 gene	Distal
chr12:15321907-15322133	0	0	0	0	1	226	*	Distal Intergenic	12	15040194	15051598	11405	2	73972	ENSMUST00000220988.1	-270309	ENSMUSG00000113644	4930448C13Rik	RIKEN cDNA 4930448C13 gene	Distal
chr12:15520846-15521215	0	0	0	0	1	369	*	Distal Intergenic	12	15800994	15801101	108	2	102465204	ENSMUST00000184042.1	279886	ENSMUSG00000098480	Mir6387	microRNA 6387	Distal
chr12:15548912-15549151	1	0	0	0	0	239	*	Distal Intergenic	12	15800994	15801101	108	2	102465204	ENSMUST00000184042.1	251950	ENSMUSG00000098480	Mir6387	microRNA 6387	Distal
chr12:15575784-15576283	0	0	0	0	1	499	*	Distal Intergenic	12	15800994	15801101	108	2	102465204	ENSMUST00000184042.1	224818	ENSMUSG00000098480	Mir6387	microRNA 6387	Distal
chr12:15613689-15614028	0	0	0	0	1	339	*	Intron (ENSMUST00000222542.1/ENSMUST00000222542.1, intron 1 of 4)	12	15800994	15801101	108	2	102465204	ENSMUST00000184042.1	187073	ENSMUSG00000098480	Mir6387	microRNA 6387	Intron
chr12:15704333-15704625	0	0	0	0	1	292	*	Intron (ENSMUST00000222542.1/ENSMUST00000222542.1, intron 1 of 4)	12	15800994	15801101	108	2	102465204	ENSMUST00000184042.1	96476	ENSMUSG00000098480	Mir6387	microRNA 6387	Intron
chr12:15736394-15736648	0	0	0	0	1	254	*	Distal Intergenic	12	15800994	15801101	108	2	102465204	ENSMUST00000184042.1	64453	ENSMUSG00000098480	Mir6387	microRNA 6387	Distal
chr12:15743222-15743556	0	0	0	0	1	334	*	Distal Intergenic	12	15800994	15801101	108	2	102465204	ENSMUST00000184042.1	57545	ENSMUSG00000098480	Mir6387	microRNA 6387	Distal
chr12:15749846-15750221	1	1	0	0	0	375	*	Distal Intergenic	12	15800994	15801101	108	2	102465204	ENSMUST00000184042.1	50880	ENSMUSG00000098480	Mir6387	microRNA 6387	Distal
chr12:15772489-15772689	1	0	0	0	0	200	*	Distal Intergenic	12	15800994	15801101	108	2	102465204	ENSMUST00000184042.1	28412	ENSMUSG00000098480	Mir6387	microRNA 6387	Distal
chr12:15811699-15811931	0	0	0	1	0	232	*	Intron (ENSMUST00000020922.7/217410, intron 1 of 2)	12	15791727	15816785	25059	2	217410	ENSMUST00000020922.7	4854	ENSMUSG00000020601	Trib2	tribbles pseudokinase 2	Intron
chr12:15812736-15813178	0	0	0	0	1	442	*	Intron (ENSMUST00000020922.7/217410, intron 1 of 2)	12	15791727	15816785	25059	2	217410	ENSMUST00000020922.7	3607	ENSMUSG00000020601	Trib2	tribbles pseudokinase 2	Intron
chr12:15815513-15815721	0	0	0	0	1	208	*	Promoter (1-2kb)	12	15791727	15816785	25059	2	217410	ENSMUST00000020922.7	1064	ENSMUSG00000020601	Trib2	tribbles pseudokinase 2	Promoter
chr12:15815888-15816413	0	0	0	0	1	525	*	Promoter (<=1kb)	12	15791727	15816785	25059	2	217410	ENSMUST00000020922.7	372	ENSMUSG00000020601	Trib2	tribbles pseudokinase 2	Promoter
chr12:15816646-15817163	0	0	0	0	1	517	*	Promoter (<=1kb)	12	15791727	15816785	25059	2	217410	ENSMUST00000020922.7	0	ENSMUSG00000020601	Trib2	tribbles pseudokinase 2	Promoter
chr12:15937718-15937982	1	0	0	0	0	264	*	Distal Intergenic	12	15793318	15816922	23605	2	217410	ENSMUST00000221518.1	-120796	ENSMUSG00000020601	Trib2	tribbles pseudokinase 2	Distal
chr12:15979241-15979567	0	0	0	0	1	326	*	Intron (ENSMUST00000221010.1/ENSMUST00000221010.1, intron 1 of 1)	12	15793318	15816922	23605	2	217410	ENSMUST00000221518.1	-162319	ENSMUSG00000020601	Trib2	tribbles pseudokinase 2	Intron
chr12:16013400-16013668	0	0	0	0	1	268	*	Intron (ENSMUST00000223158.1/ENSMUST00000223158.1, intron 2 of 9)	12	15793318	15816922	23605	2	217410	ENSMUST00000221518.1	-196478	ENSMUSG00000020601	Trib2	tribbles pseudokinase 2	Intron
chr12:16067678-16068203	0	0	0	0	1	525	*	Distal Intergenic	12	15793318	15816922	23605	2	217410	ENSMUST00000221518.1	-250756	ENSMUSG00000020601	Trib2	tribbles pseudokinase 2	Distal
chr12:16091428-16091699	1	0	0	0	0	271	*	Distal Intergenic	12	15793318	15816922	23605	2	217410	ENSMUST00000221518.1	-274506	ENSMUSG00000020601	Trib2	tribbles pseudokinase 2	Distal
chr12:16095871-16096177	0	0	0	0	1	306	*	Distal Intergenic	12	15793318	15816922	23605	2	217410	ENSMUST00000221518.1	-278949	ENSMUSG00000020601	Trib2	tribbles pseudokinase 2	Distal
chr12:16136200-16136472	0	0	0	0	1	272	*	Distal Intergenic	12	15793318	15816922	23605	2	217410	ENSMUST00000221518.1	-319278	ENSMUSG00000020601	Trib2	tribbles pseudokinase 2	Distal
chr12:16151091-16151291	0	0	0	0	1	200	*	Distal Intergenic	12	15793318	15816922	23605	2	217410	ENSMUST00000221518.1	-334169	ENSMUSG00000020601	Trib2	tribbles pseudokinase 2	Distal
chr12:16274762-16275049	1	0	0	0	0	287	*	Intron (ENSMUST00000222537.1/ENSMUST00000222537.1, intron 4 of 5)	12	16551585	16562444	10860	2	14245	ENSMUST00000221789.1	287395	ENSMUSG00000020593	Lpin1	lipin 1	Intron
chr12:16344095-16344367	0	0	0	0	1	272	*	Distal Intergenic	12	16551585	16562444	10860	2	14245	ENSMUST00000221789.1	218077	ENSMUSG00000020593	Lpin1	lipin 1	Distal
chr12:16460176-16460376	1	0	0	0	0	200	*	Distal Intergenic	12	16551585	16562444	10860	2	14245	ENSMUST00000221789.1	102068	ENSMUSG00000020593	Lpin1	lipin 1	Distal
chr12:16487692-16487902	0	0	0	0	1	210	*	Distal Intergenic	12	16551585	16562444	10860	2	14245	ENSMUST00000221789.1	74542	ENSMUSG00000020593	Lpin1	lipin 1	Distal
chr12:16509324-16509662	0	0	0	0	1	338	*	Distal Intergenic	12	16551585	16562444	10860	2	14245	ENSMUST00000221789.1	52782	ENSMUSG00000020593	Lpin1	lipin 1	Distal
chr12:16556273-16556608	1	0	0	0	0	335	*	Intron (ENSMUST00000067124.5/14245, intron 13 of 20)	12	16551585	16562444	10860	2	14245	ENSMUST00000221789.1	5836	ENSMUSG00000020593	Lpin1	lipin 1	Intron
chr12:16589041-16589277	0	0	0	0	1	236	*	Promoter (<=1kb)	12	16577069	16589720	12652	2	14245	ENSMUST00000221146.1	443	ENSMUSG00000020593	Lpin1	lipin 1	Promoter
chr12:16589618-16590131	0	0	1	0	1	513	*	Promoter (<=1kb)	12	16577069	16589720	12652	2	14245	ENSMUST00000221146.1	0	ENSMUSG00000020593	Lpin1	lipin 1	Promoter
chr12:16591391-16591661	0	0	0	0	1	270	*	Promoter (1-2kb)	12	16537040	16589773	52734	2	14245	ENSMUST00000221230.1	-1618	ENSMUSG00000020593	Lpin1	lipin 1	Promoter
chr12:16605556-16606126	0	0	0	0	1	570	*	Promoter (1-2kb)	12	16538373	16604113	65741	2	14245	ENSMUST00000221297.1	-1443	ENSMUSG00000020593	Lpin1	lipin 1	Promoter
chr12:16653370-16653796	0	0	0	0	1	426	*	Promoter (<=1kb)	12	16653382	16658404	5023	1	18217	ENSMUST00000221596.1	0	ENSMUSG00000020591	Ntsr2	neurotensin receptor 2	Promoter
chr12:16664892-16665435	0	0	0	0	1	543	*	Distal Intergenic	12	16673809	16675040	1232	2	268527	ENSMUST00000160851.1	9605	ENSMUSG00000036523	Greb1	gene regulated by estrogen in breast cancer protein	Distal
chr12:16669143-16669504	0	0	0	0	1	361	*	Distal Intergenic	12	16673809	16675040	1232	2	268527	ENSMUST00000160851.1	5536	ENSMUSG00000036523	Greb1	gene regulated by estrogen in breast cancer protein	Distal
chr12:16731167-16731570	0	0	0	0	1	403	*	Intron (ENSMUST00000048064.15/268527, intron 4 of 32)	12	16723177	16740128	16952	2	268527	ENSMUST00000159573.1	8558	ENSMUSG00000036523	Greb1	gene regulated by estrogen in breast cancer protein	Intron
chr12:16743760-16744061	1	0	0	0	0	301	*	Intron (ENSMUST00000048064.15/268527, intron 1 of 32)	12	16690531	16740254	49724	2	268527	ENSMUST00000161036.7	-3506	ENSMUSG00000036523	Greb1	gene regulated by estrogen in breast cancer protein	Intron
chr12:16752366-16752626	0	0	0	0	1	260	*	Intron (ENSMUST00000048064.15/268527, intron 1 of 32)	12	16672079	16757195	85117	2	268527	ENSMUST00000159120.7	4569	ENSMUSG00000036523	Greb1	gene regulated by estrogen in breast cancer protein	Intron
chr12:16753081-16753459	1	1	0	0	1	378	*	Intron (ENSMUST00000048064.15/268527, intron 1 of 32)	12	16672079	16757195	85117	2	268527	ENSMUST00000159120.7	3736	ENSMUSG00000036523	Greb1	gene regulated by estrogen in breast cancer protein	Intron
chr12:16759781-16760025	1	0	0	0	0	244	*	Promoter (2-3kb)	12	16670615	16757241	86627	2	268527	ENSMUST00000048064.15	-2540	ENSMUSG00000036523	Greb1	gene regulated by estrogen in breast cancer protein	Promoter
chr12:16771417-16771718	1	0	0	0	0	301	*	Intron (ENSMUST00000162112.7/268527, intron 1 of 34)	12	16670615	16757241	86627	2	268527	ENSMUST00000048064.15	-14176	ENSMUSG00000036523	Greb1	gene regulated by estrogen in breast cancer protein	Intron
chr12:16772391-16772591	1	0	0	0	0	200	*	Intron (ENSMUST00000162112.7/268527, intron 1 of 34)	12	16670615	16757241	86627	2	268527	ENSMUST00000048064.15	-15150	ENSMUSG00000036523	Greb1	gene regulated by estrogen in breast cancer protein	Intron
chr12:16778550-16778835	0	0	0	0	1	285	*	Intron (ENSMUST00000162112.7/268527, intron 1 of 34)	12	16670615	16757241	86627	2	268527	ENSMUST00000048064.15	-21309	ENSMUSG00000036523	Greb1	gene regulated by estrogen in breast cancer protein	Intron
chr12:16782344-16782551	1	0	0	0	0	207	*	Intron (ENSMUST00000162112.7/268527, intron 1 of 34)	12	16670615	16800684	130070	2	268527	ENSMUST00000162112.7	18133	ENSMUSG00000036523	Greb1	gene regulated by estrogen in breast cancer protein	Intron
chr12:16789722-16790095	1	1	0	0	0	373	*	Intron (ENSMUST00000162112.7/268527, intron 1 of 34)	12	16670615	16800684	130070	2	268527	ENSMUST00000162112.7	10589	ENSMUSG00000036523	Greb1	gene regulated by estrogen in breast cancer protein	Intron
chr12:16790804-16791100	0	0	0	0	1	296	*	Intron (ENSMUST00000162112.7/268527, intron 1 of 34)	12	16670615	16800684	130070	2	268527	ENSMUST00000162112.7	9584	ENSMUSG00000036523	Greb1	gene regulated by estrogen in breast cancer protein	Intron
chr12:16793257-16793647	0	0	0	0	1	390	*	Intron (ENSMUST00000162112.7/268527, intron 1 of 34)	12	16670615	16800684	130070	2	268527	ENSMUST00000162112.7	7037	ENSMUSG00000036523	Greb1	gene regulated by estrogen in breast cancer protein	Intron
chr12:16794445-16794666	1	0	0	0	0	221	*	Intron (ENSMUST00000162112.7/268527, intron 1 of 34)	12	16670615	16800684	130070	2	268527	ENSMUST00000162112.7	6018	ENSMUSG00000036523	Greb1	gene regulated by estrogen in breast cancer protein	Intron
chr12:16800451-16801658	0	0	0	0	1	1207	*	Promoter (<=1kb)	12	16670615	16800684	130070	2	268527	ENSMUST00000162112.7	0	ENSMUSG00000036523	Greb1	gene regulated by estrogen in breast cancer protein	Promoter
chr12:16803238-16803531	0	0	0	0	1	293	*	Promoter (2-3kb)	12	16733278	16800886	67609	2	268527	ENSMUST00000161998.2	-2352	ENSMUSG00000036523	Greb1	gene regulated by estrogen in breast cancer protein	Promoter
chr12:16808157-16808374	0	0	0	0	1	217	*	Promoter (2-3kb)	12	16810963	16839742	28780	1	50496	ENSMUST00000220794.1	-2589	ENSMUSG00000057469	E2f6	E2F transcription factor 6	Promoter
chr12:16810736-16811314	0	0	0	0	1	578	*	Promoter (<=1kb)	12	16810963	16839742	28780	1	50496	ENSMUST00000220794.1	0	ENSMUSG00000057469	E2f6	E2F transcription factor 6	Promoter
chr12:16847381-16847682	0	0	0	0	1	301	*	Intron (ENSMUST00000221201.1/ENSMUST00000221201.1, intron 2 of 2)	12	16824151	16825509	1359	1	50496	ENSMUST00000221600.1	23230	ENSMUSG00000057469	E2f6	E2F transcription factor 6	Intron
chr12:16867389-16867696	1	1	0	0	0	307	*	Distal Intergenic	12	16894895	16987823	92929	1	19878	ENSMUST00000020904.7	-27199	ENSMUSG00000020580	Rock2	Rho-associated coiled-coil containing protein kinase 2	Distal
chr12:16870753-16871036	0	0	0	0	1	283	*	Distal Intergenic	12	16894895	16987823	92929	1	19878	ENSMUST00000020904.7	-23859	ENSMUSG00000020580	Rock2	Rho-associated coiled-coil containing protein kinase 2	Distal
chr12:16883182-16883525	1	1	0	0	0	343	*	Distal Intergenic	12	16894895	16987823	92929	1	19878	ENSMUST00000020904.7	-11370	ENSMUSG00000020580	Rock2	Rho-associated coiled-coil containing protein kinase 2	Distal
chr12:16893710-16895688	0	0	0	0	1	1978	*	Promoter (<=1kb)	12	16894895	16987823	92929	1	19878	ENSMUST00000020904.7	0	ENSMUSG00000020580	Rock2	Rho-associated coiled-coil containing protein kinase 2	Promoter
chr12:16914961-16915197	1	0	0	0	0	236	*	Intron (ENSMUST00000020904.7/19878, intron 1 of 32)	12	16927005	16946818	19814	1	19878	ENSMUST00000220542.1	-11808	ENSMUSG00000020580	Rock2	Rho-associated coiled-coil containing protein kinase 2	Intron
chr12:16998356-16998723	0	0	0	0	1	367	*	Promoter (1-2kb)	12	16992961	17000025	7065	2	217430	ENSMUST00000067572.12	1302	ENSMUSG00000045679	Slc66a3	solute carrier family 66 member 3	Promoter
chr12:16999047-17000415	0	0	0	0	1	1368	*	Promoter (<=1kb)	12	16992961	17000025	7065	2	217430	ENSMUST00000067572.12	0	ENSMUSG00000045679	Slc66a3	solute carrier family 66 member 3	Promoter
chr12:17011516-17011792	0	0	0	0	1	276	*	Promoter (<=1kb)	12	17005590	17011554	5965	2	73667	ENSMUST00000190691.1	0	ENSMUSG00000071398	2410004P03Rik	RIKEN cDNA 2410004P03 gene	Promoter
chr12:17012545-17012809	1	0	0	0	0	264	*	Promoter (<=1kb)	12	17003319	17011727	8409	2	73667	ENSMUST00000095823.8	-818	ENSMUSG00000071398	2410004P03Rik	RIKEN cDNA 2410004P03 gene	Promoter
chr12:17053432-17053632	0	0	0	0	1	200	*	Distal Intergenic	12	17003319	17011727	8409	2	73667	ENSMUST00000095823.8	-41705	ENSMUSG00000071398	2410004P03Rik	RIKEN cDNA 2410004P03 gene	Distal
chr12:17054194-17054394	1	0	0	0	0	200	*	Distal Intergenic	12	17003319	17011727	8409	2	73667	ENSMUST00000095823.8	-42467	ENSMUSG00000071398	2410004P03Rik	RIKEN cDNA 2410004P03 gene	Distal
chr12:17057843-17058100	1	0	0	0	0	257	*	Distal Intergenic	12	17003319	17011727	8409	2	73667	ENSMUST00000095823.8	-46116	ENSMUSG00000071398	2410004P03Rik	RIKEN cDNA 2410004P03 gene	Distal
chr12:17058584-17058880	0	0	0	0	1	296	*	Distal Intergenic	12	17003319	17011727	8409	2	73667	ENSMUST00000095823.8	-46857	ENSMUSG00000071398	2410004P03Rik	RIKEN cDNA 2410004P03 gene	Distal
chr12:17063227-17063482	0	0	0	0	1	255	*	Distal Intergenic	12	17003319	17011727	8409	2	73667	ENSMUST00000095823.8	-51500	ENSMUSG00000071398	2410004P03Rik	RIKEN cDNA 2410004P03 gene	Distal
chr12:17075162-17075589	0	0	0	0	1	427	*	Distal Intergenic	12	17003319	17011727	8409	2	73667	ENSMUST00000095823.8	-63435	ENSMUSG00000071398	2410004P03Rik	RIKEN cDNA 2410004P03 gene	Distal
chr12:17090087-17090289	0	0	0	0	1	202	*	Distal Intergenic	12	17003319	17011727	8409	2	73667	ENSMUST00000095823.8	-78360	ENSMUSG00000071398	2410004P03Rik	RIKEN cDNA 2410004P03 gene	Distal
chr12:17108107-17108325	0	0	0	0	1	218	*	Distal Intergenic	12	17172100	17176888	4789	2	382571	ENSMUST00000170580.2	68563	ENSMUSG00000051726	Kcnf1	potassium voltage-gated channel, subfamily F, member 1	Distal
chr12:17140921-17141452	0	0	0	0	1	531	*	Distal Intergenic	12	17172100	17176888	4789	2	382571	ENSMUST00000170580.2	35436	ENSMUSG00000051726	Kcnf1	potassium voltage-gated channel, subfamily F, member 1	Distal
chr12:17142846-17143073	0	0	0	0	1	227	*	Distal Intergenic	12	17172100	17176888	4789	2	382571	ENSMUST00000170580.2	33815	ENSMUSG00000051726	Kcnf1	potassium voltage-gated channel, subfamily F, member 1	Distal
chr12:17181189-17181456	0	0	0	0	1	267	*	Distal Intergenic	12	17172100	17176888	4789	2	382571	ENSMUST00000170580.2	-4301	ENSMUSG00000051726	Kcnf1	potassium voltage-gated channel, subfamily F, member 1	Distal
chr12:17184541-17184837	0	0	0	0	1	296	*	Distal Intergenic	12	17172100	17176888	4789	2	382571	ENSMUST00000170580.2	-7653	ENSMUSG00000051726	Kcnf1	potassium voltage-gated channel, subfamily F, member 1	Distal
chr12:17192654-17192854	0	1	0	0	0	200	*	Distal Intergenic	12	17172100	17176888	4789	2	382571	ENSMUST00000170580.2	-15766	ENSMUSG00000051726	Kcnf1	potassium voltage-gated channel, subfamily F, member 1	Distal
chr12:17214899-17215099	1	0	0	0	0	200	*	Distal Intergenic	12	17172100	17176888	4789	2	382571	ENSMUST00000170580.2	-38011	ENSMUSG00000051726	Kcnf1	potassium voltage-gated channel, subfamily F, member 1	Distal
chr12:17239189-17239389	1	0	0	0	0	200	*	Distal Intergenic	12	17266545	17281810	15266	1	71853	ENSMUST00000162936.7	-27156	ENSMUSG00000020571	Pdia6	protein disulfide isomerase associated 6	Distal
chr12:17257023-17257223	0	0	0	0	1	200	*	Distal Intergenic	12	17266545	17281810	15266	1	71853	ENSMUST00000162936.7	-9322	ENSMUSG00000020571	Pdia6	protein disulfide isomerase associated 6	Distal
chr12:17264416-17264852	0	0	0	0	1	436	*	Promoter (1-2kb)	12	17266545	17281810	15266	1	71853	ENSMUST00000162936.7	-1693	ENSMUSG00000020571	Pdia6	protein disulfide isomerase associated 6	Promoter
chr12:17265861-17267105	0	0	0	0	1	1244	*	Promoter (<=1kb)	12	17266545	17281810	15266	1	71853	ENSMUST00000162936.7	0	ENSMUSG00000020571	Pdia6	protein disulfide isomerase associated 6	Promoter
chr12:17290596-17290813	0	0	0	0	1	217	*	Intron (ENSMUST00000095820.11/68775, intron 10 of 13)	12	17277241	17278940	1700	1	71853	ENSMUST00000163000.1	13355	ENSMUSG00000020571	Pdia6	protein disulfide isomerase associated 6	Intron
chr12:17324507-17325026	0	0	0	0	1	519	*	Promoter (<=1kb)	12	17284722	17324665	39944	2	68775	ENSMUST00000140751.7	0	ENSMUSG00000020566	Atp6v1c2	ATPase, H+ transporting, lysosomal V1 subunit C2	Promoter
chr12:17338487-17338712	0	0	0	0	1	225	*	Distal Intergenic	12	17308345	17329359	21015	2	68775	ENSMUST00000143131.1	-9128	ENSMUSG00000020566	Atp6v1c2	ATPase, H+ transporting, lysosomal V1 subunit C2	Distal
chr12:17347849-17348116	1	1	0	0	0	267	*	Promoter (<=1kb)	12	17348458	17430095	81638	1	217431	ENSMUST00000046011.11	-342	ENSMUSG00000061458	Nol10	nucleolar protein 10	Promoter
chr12:17374028-17374345	1	0	0	0	0	317	*	Intron (ENSMUST00000046011.11/217431, intron 12 of 20)	12	17355392	17355474	83	1	100526470	ENSMUST00000175296.1	18636	ENSMUSG00000093037	Mir3066	microRNA 3066	Intron
chr12:17412223-17412528	0	0	0	0	1	305	*	Intron (ENSMUST00000046011.11/217431, intron 17 of 20)	12	17355392	17355474	83	1	100526470	ENSMUST00000175296.1	56831	ENSMUSG00000093037	Mir3066	microRNA 3066	Intron
chr12:17426872-17427120	1	0	0	0	0	248	*	Intron (ENSMUST00000046011.11/217431, intron 20 of 20)	12	17355392	17355474	83	1	100526470	ENSMUST00000175296.1	71480	ENSMUSG00000093037	Mir3066	microRNA 3066	Intron
chr12:17486427-17486705	0	0	0	1	0	278	*	Distal Intergenic	12	17544794	17551084	6291	1	18263	ENSMUST00000171737.2	-58089	ENSMUSG00000011179	Odc1	ornithine decarboxylase, structural 1	Distal
chr12:17492541-17492868	0	0	0	0	1	327	*	Distal Intergenic	12	17544794	17551084	6291	1	18263	ENSMUST00000171737.2	-51926	ENSMUSG00000011179	Odc1	ornithine decarboxylase, structural 1	Distal
chr12:17495906-17496251	0	0	0	0	1	345	*	Distal Intergenic	12	17544794	17551084	6291	1	18263	ENSMUST00000171737.2	-48543	ENSMUSG00000011179	Odc1	ornithine decarboxylase, structural 1	Distal
chr12:17506058-17506258	1	0	0	0	0	200	*	Distal Intergenic	12	17544794	17551084	6291	1	18263	ENSMUST00000171737.2	-38536	ENSMUSG00000011179	Odc1	ornithine decarboxylase, structural 1	Distal
chr12:17541696-17541980	0	0	1	0	0	284	*	Promoter (2-3kb)	12	17544794	17551084	6291	1	18263	ENSMUST00000171737.2	-2814	ENSMUSG00000011179	Odc1	ornithine decarboxylase, structural 1	Promoter
chr12:17544323-17545231	0	0	1	1	1	908	*	Promoter (<=1kb)	12	17544794	17551084	6291	1	18263	ENSMUST00000171737.2	0	ENSMUSG00000011179	Odc1	ornithine decarboxylase, structural 1	Promoter
chr12:17579168-17579478	0	0	0	0	1	310	*	Distal Intergenic	12	17549458	17550077	620	1	18263	ENSMUST00000222250.1	29710	ENSMUSG00000011179	Odc1	ornithine decarboxylase, structural 1	Distal
chr12:17620326-17620570	0	0	0	0	1	244	*	Distal Intergenic	12	17690856	17791933	101078	1	53602	ENSMUST00000071858.4	-70286	ENSMUSG00000071379	Hpcal1	hippocalcin-like 1	Distal
chr12:17661472-17661759	0	0	0	0	1	287	*	Distal Intergenic	12	17690856	17791933	101078	1	53602	ENSMUST00000071858.4	-29097	ENSMUSG00000071379	Hpcal1	hippocalcin-like 1	Distal
chr12:17674501-17674707	0	0	0	0	1	206	*	Distal Intergenic	12	17690856	17791933	101078	1	53602	ENSMUST00000071858.4	-16149	ENSMUSG00000071379	Hpcal1	hippocalcin-like 1	Distal
chr12:17690166-17691677	0	0	0	0	1	1511	*	Promoter (<=1kb)	12	17690856	17791933	101078	1	53602	ENSMUST00000071858.4	0	ENSMUSG00000071379	Hpcal1	hippocalcin-like 1	Promoter
chr12:17692214-17692623	0	0	0	0	1	409	*	Promoter (1-2kb)	12	17690856	17791933	101078	1	53602	ENSMUST00000071858.4	1358	ENSMUSG00000071379	Hpcal1	hippocalcin-like 1	Promoter
chr12:17699472-17699697	0	0	0	0	1	225	*	Intron (ENSMUST00000071858.4/53602, intron 1 of 3)	12	17690856	17791933	101078	1	53602	ENSMUST00000071858.4	8616	ENSMUSG00000071379	Hpcal1	hippocalcin-like 1	Intron
chr12:17709466-17709856	1	0	0	1	1	390	*	Intron (ENSMUST00000071858.4/53602, intron 1 of 3)	12	17728226	17791126	62901	1	53602	ENSMUST00000222944.1	-18370	ENSMUSG00000071379	Hpcal1	hippocalcin-like 1	Intron
chr12:17710900-17711294	1	1	0	0	0	394	*	Intron (ENSMUST00000071858.4/53602, intron 1 of 3)	12	17728226	17791126	62901	1	53602	ENSMUST00000222944.1	-16932	ENSMUSG00000071379	Hpcal1	hippocalcin-like 1	Intron
chr12:17724089-17724296	0	0	0	0	1	207	*	Intron (ENSMUST00000071858.4/53602, intron 1 of 3)	12	17728226	17791126	62901	1	53602	ENSMUST00000222944.1	-3930	ENSMUSG00000071379	Hpcal1	hippocalcin-like 1	Intron
chr12:17726554-17726765	1	0	0	0	0	211	*	Promoter (1-2kb)	12	17728226	17791126	62901	1	53602	ENSMUST00000222944.1	-1461	ENSMUSG00000071379	Hpcal1	hippocalcin-like 1	Promoter
chr12:17737184-17737455	0	0	0	1	1	271	*	Intron (ENSMUST00000071858.4/53602, intron 1 of 3)	12	17728226	17791126	62901	1	53602	ENSMUST00000222944.1	8958	ENSMUSG00000071379	Hpcal1	hippocalcin-like 1	Intron
chr12:17746735-17747050	0	0	0	0	1	315	*	Intron (ENSMUST00000071858.4/53602, intron 1 of 3)	12	17728226	17791126	62901	1	53602	ENSMUST00000222944.1	18509	ENSMUSG00000071379	Hpcal1	hippocalcin-like 1	Intron
chr12:17747674-17748176	0	0	0	0	1	502	*	Intron (ENSMUST00000071858.4/53602, intron 1 of 3)	12	17728226	17791126	62901	1	53602	ENSMUST00000222944.1	19448	ENSMUSG00000071379	Hpcal1	hippocalcin-like 1	Intron
chr12:17797159-17797460	0	0	0	0	1	301	*	Distal Intergenic	12	17728226	17791126	62901	1	53602	ENSMUST00000222944.1	68933	ENSMUSG00000071379	Hpcal1	hippocalcin-like 1	Distal
chr12:17798276-17798608	0	0	0	0	1	332	*	Distal Intergenic	12	17728226	17791126	62901	1	53602	ENSMUST00000222944.1	70050	ENSMUSG00000071379	Hpcal1	hippocalcin-like 1	Distal
chr12:17881487-17882542	0	0	0	0	1	1055	*	Exon (ENSMUST00000223226.1/ENSMUST00000223226.1, exon 1 of 1)	12	17728226	17791126	62901	1	53602	ENSMUST00000222944.1	153261	ENSMUSG00000071379	Hpcal1	hippocalcin-like 1	Exon
chr12:17919890-17920144	1	0	0	0	0	254	*	Intron (ENSMUST00000221149.1/ENSMUST00000221149.1, intron 1 of 1)	12	17728226	17791126	62901	1	53602	ENSMUST00000222944.1	191664	ENSMUSG00000071379	Hpcal1	hippocalcin-like 1	Intron
chr12:17992425-17993275	0	0	0	0	1	850	*	Exon (ENSMUST00000223267.1/ENSMUST00000223267.1, exon 1 of 1)	12	17728226	17791126	62901	1	53602	ENSMUST00000222944.1	264199	ENSMUSG00000071379	Hpcal1	hippocalcin-like 1	Exon
chr12:18064873-18065073	1	0	0	0	0	200	*	Exon (ENSMUST00000222523.1/ENSMUST00000222523.1, exon 3 of 3)	12	17728226	17791126	62901	1	53602	ENSMUST00000222944.1	336647	ENSMUSG00000071379	Hpcal1	hippocalcin-like 1	Exon
chr12:18094630-18094830	1	0	0	0	0	200	*	Distal Intergenic	12	17728226	17791126	62901	1	53602	ENSMUST00000222944.1	366404	ENSMUSG00000071379	Hpcal1	hippocalcin-like 1	Distal
chr12:18135653-18136192	0	0	0	0	1	539	*	Exon (ENSMUST00000222777.1/ENSMUST00000222777.1, exon 1 of 1)	12	18514510	18535254	20745	1	236366	ENSMUST00000177778.8	-378318	ENSMUSG00000073197	5730507C01Rik	RIKEN cDNA 5730507C01 gene	Exon
chr12:18147250-18147450	1	0	0	0	0	200	*	Distal Intergenic	12	18514510	18535254	20745	1	236366	ENSMUST00000177778.8	-367060	ENSMUSG00000073197	5730507C01Rik	RIKEN cDNA 5730507C01 gene	Distal
chr12:18230163-18230363	1	0	0	0	0	200	*	Exon (ENSMUST00000221258.1/ENSMUST00000221258.1, exon 2 of 3)	12	18514510	18535254	20745	1	236366	ENSMUST00000177778.8	-284147	ENSMUSG00000073197	5730507C01Rik	RIKEN cDNA 5730507C01 gene	Exon
chr12:18387205-18387764	0	0	0	0	1	559	*	Exon (ENSMUST00000221998.1/ENSMUST00000221998.1, exon 1 of 1)	12	18514510	18535254	20745	1	236366	ENSMUST00000177778.8	-126746	ENSMUSG00000073197	5730507C01Rik	RIKEN cDNA 5730507C01 gene	Exon
chr12:19175578-19176244	0	0	0	0	1	666	*	Exon (ENSMUST00000222931.1/ENSMUST00000222931.1, exon 1 of 1)	12	18514546	18535251	20706	1	236366	ENSMUST00000063216.5	661032	ENSMUSG00000073197	5730507C01Rik	RIKEN cDNA 5730507C01 gene	Exon
chr12:19184027-19184227	1	0	0	0	0	200	*	Distal Intergenic	12	18514546	18535251	20706	1	236366	ENSMUST00000063216.5	669481	ENSMUSG00000073197	5730507C01Rik	RIKEN cDNA 5730507C01 gene	Distal
chr12:19288188-19288858	0	0	0	0	1	670	*	Exon (ENSMUST00000220644.1/ENSMUST00000220644.1, exon 1 of 1)	12	18514546	18535251	20706	1	236366	ENSMUST00000063216.5	773642	ENSMUSG00000073197	5730507C01Rik	RIKEN cDNA 5730507C01 gene	Exon
chr12:19387621-19387942	0	0	0	0	1	321	*	Exon (ENSMUST00000179344.1/ENSMUST00000179344.1, exon 1 of 1)	12	18514546	18535251	20706	1	236366	ENSMUST00000063216.5	873075	ENSMUSG00000073197	5730507C01Rik	RIKEN cDNA 5730507C01 gene	Exon
chr12:20196283-20197126	0	0	0	0	1	843	*	Exon (ENSMUST00000220587.1/ENSMUST00000220587.1, exon 1 of 1)	12	20804381	20815779	11399	2	69513	ENSMUST00000189625.1	618653	ENSMUSG00000099759	1700030C10Rik	RIKEN cDNA 1700030C10 gene	Exon
chr12:20311898-20312529	0	0	0	0	1	631	*	Exon (ENSMUST00000231862.1/ENSMUST00000231862.1, exon 1 of 1)	12	20804381	20815779	11399	2	69513	ENSMUST00000189625.1	503250	ENSMUSG00000099759	1700030C10Rik	RIKEN cDNA 1700030C10 gene	Exon
chr12:20415498-20415770	0	0	0	0	1	272	*	Distal Intergenic	12	20804381	20815779	11399	2	69513	ENSMUST00000189625.1	400009	ENSMUSG00000099759	1700030C10Rik	RIKEN cDNA 1700030C10 gene	Distal
chr12:20644718-20644950	1	0	0	0	0	232	*	Intron (ENSMUST00000223281.1/ENSMUST00000223281.1, intron 1 of 1)	12	20804381	20815779	11399	2	69513	ENSMUST00000189625.1	170829	ENSMUSG00000099759	1700030C10Rik	RIKEN cDNA 1700030C10 gene	Intron
chr12:20759314-20759514	1	0	0	0	0	200	*	Distal Intergenic	12	20804381	20815779	11399	2	69513	ENSMUST00000189625.1	56265	ENSMUSG00000099759	1700030C10Rik	RIKEN cDNA 1700030C10 gene	Distal
chr12:20815646-20815940	0	0	0	0	1	294	*	Promoter (<=1kb)	12	20804381	20815779	11399	2	69513	ENSMUST00000189625.1	0	ENSMUSG00000099759	1700030C10Rik	RIKEN cDNA 1700030C10 gene	Promoter
chr12:20920729-20921533	0	0	0	0	1	804	*	Exon (ENSMUST00000140360.7/ENSMUST00000140360.7, exon 1 of 4)	12	20990459	21200919	210461	1	211914	ENSMUST00000174530.1	-68926	ENSMUSG00000052632	Asap2	ArfGAP with SH3 domain, ankyrin repeat and PH domain 2	Exon
chr12:20990376-20990589	0	0	0	0	1	213	*	Promoter (<=1kb)	12	20990459	21200919	210461	1	211914	ENSMUST00000174530.1	0	ENSMUSG00000052632	Asap2	ArfGAP with SH3 domain, ankyrin repeat and PH domain 2	Promoter
chr12:21061536-21061765	0	0	0	0	1	229	*	Intron (ENSMUST00000174530.1/211914, intron 3 of 9)	12	21111748	21270171	158424	1	211914	ENSMUST00000064595.14	-49983	ENSMUSG00000052632	Asap2	ArfGAP with SH3 domain, ankyrin repeat and PH domain 2	Intron
chr12:21111312-21112237	0	0	0	0	1	925	*	Promoter (<=1kb)	12	21111748	21270171	158424	1	211914	ENSMUST00000064595.14	0	ENSMUSG00000052632	Asap2	ArfGAP with SH3 domain, ankyrin repeat and PH domain 2	Promoter
chr12:21131219-21131588	0	0	0	0	1	369	*	Intron (ENSMUST00000174530.1/211914, intron 6 of 9)	12	21111954	21268179	156226	1	211914	ENSMUST00000050990.9	19265	ENSMUSG00000052632	Asap2	ArfGAP with SH3 domain, ankyrin repeat and PH domain 2	Intron
chr12:21132612-21132845	0	0	0	0	1	233	*	Intron (ENSMUST00000174530.1/211914, intron 6 of 9)	12	21111954	21268179	156226	1	211914	ENSMUST00000050990.9	20658	ENSMUSG00000052632	Asap2	ArfGAP with SH3 domain, ankyrin repeat and PH domain 2	Intron
chr12:21134220-21134467	0	0	0	0	1	247	*	Intron (ENSMUST00000174530.1/211914, intron 6 of 9)	12	21111954	21268179	156226	1	211914	ENSMUST00000050990.9	22266	ENSMUSG00000052632	Asap2	ArfGAP with SH3 domain, ankyrin repeat and PH domain 2	Intron
chr12:21136028-21136352	0	0	0	0	1	324	*	Intron (ENSMUST00000174530.1/211914, intron 6 of 9)	12	21111954	21268179	156226	1	211914	ENSMUST00000050990.9	24074	ENSMUSG00000052632	Asap2	ArfGAP with SH3 domain, ankyrin repeat and PH domain 2	Intron
chr12:21139663-21140402	0	0	0	0	1	739	*	Intron (ENSMUST00000174530.1/211914, intron 6 of 9)	12	21111954	21268179	156226	1	211914	ENSMUST00000050990.9	27709	ENSMUSG00000052632	Asap2	ArfGAP with SH3 domain, ankyrin repeat and PH domain 2	Intron
chr12:21142550-21142804	0	0	0	0	1	254	*	Intron (ENSMUST00000174530.1/211914, intron 6 of 9)	12	21111954	21268179	156226	1	211914	ENSMUST00000050990.9	30596	ENSMUSG00000052632	Asap2	ArfGAP with SH3 domain, ankyrin repeat and PH domain 2	Intron
chr12:21163649-21164021	0	0	0	0	1	372	*	Intron (ENSMUST00000174530.1/211914, intron 6 of 9)	12	21111954	21268179	156226	1	211914	ENSMUST00000050990.9	51695	ENSMUSG00000052632	Asap2	ArfGAP with SH3 domain, ankyrin repeat and PH domain 2	Intron
chr12:21167263-21167556	0	1	0	0	0	293	*	Intron (ENSMUST00000174530.1/211914, intron 6 of 9)	12	21111954	21268179	156226	1	211914	ENSMUST00000050990.9	55309	ENSMUSG00000052632	Asap2	ArfGAP with SH3 domain, ankyrin repeat and PH domain 2	Intron
chr12:21167644-21167986	0	0	0	0	1	342	*	Intron (ENSMUST00000174530.1/211914, intron 6 of 9)	12	21111954	21268179	156226	1	211914	ENSMUST00000050990.9	55690	ENSMUSG00000052632	Asap2	ArfGAP with SH3 domain, ankyrin repeat and PH domain 2	Intron
chr12:21188882-21189390	0	0	0	0	1	508	*	Intron (ENSMUST00000174530.1/211914, intron 8 of 9)	12	21111954	21268179	156226	1	211914	ENSMUST00000050990.9	76928	ENSMUSG00000052632	Asap2	ArfGAP with SH3 domain, ankyrin repeat and PH domain 2	Intron
chr12:21226717-21227390	0	0	0	0	1	673	*	Intron (ENSMUST00000064595.14/211914, intron 13 of 28)	12	21270704	21272123	1420	2	16413	ENSMUST00000173688.1	44733	ENSMUSG00000062352	Itgb1bp1	integrin beta 1 binding protein 1	Intron
chr12:21285821-21287028	0	0	0	0	1	1207	*	Promoter (<=1kb)	12	21285973	21290282	4310	1	54451	ENSMUST00000222474.1	0	ENSMUSG00000054309	Cpsf3	cleavage and polyadenylation specificity factor 3	Promoter
chr12:21316133-21316763	0	0	0	0	1	630	*	Promoter (<=1kb)	12	21316389	21323819	7431	1	67732	ENSMUST00000076813.7	0	ENSMUSG00000062054	Iah1	isoamyl acetate-hydrolyzing esterase 1 homolog	Promoter
chr12:21336709-21337009	1	0	0	0	0	300	*	3' UTR	12	21330073	21332521	2449	2	11491	ENSMUST00000132339.1	-4188	ENSMUSG00000052593	Adam17	a disintegrin and metallopeptidase domain 17	3'
chr12:21373006-21374181	0	1	0	0	1	1175	*	Promoter (<=1kb)	12	21324954	21373523	48570	2	11491	ENSMUST00000232526.1	0	ENSMUSG00000052593	Adam17	a disintegrin and metallopeptidase domain 17	Promoter
chr12:21375947-21376179	0	0	0	1	0	232	*	Promoter (2-3kb)	12	21323517	21373632	50116	2	11491	ENSMUST00000064536.12	-2315	ENSMUSG00000052593	Adam17	a disintegrin and metallopeptidase domain 17	Promoter
chr12:21416972-21418082	1	1	0	0	1	1110	*	Promoter (<=1kb)	12	21395570	21417130	21561	2	22630	ENSMUST00000140710.1	0	ENSMUSG00000076432	Ywhaq	tyrosine 3-monooxygenase/tryptophan 5-monooxygenase activation protein theta	Promoter
chr12:21418728-21419045	0	0	0	0	1	317	*	Promoter (1-2kb)	12	21390071	21417637	27567	2	22630	ENSMUST00000135088.8	-1091	ENSMUSG00000076432	Ywhaq	tyrosine 3-monooxygenase/tryptophan 5-monooxygenase activation protein theta	Promoter
chr12:21426171-21426517	0	0	0	0	1	346	*	Distal Intergenic	12	21390071	21417637	27567	2	22630	ENSMUST00000135088.8	-8534	ENSMUSG00000076432	Ywhaq	tyrosine 3-monooxygenase/tryptophan 5-monooxygenase activation protein theta	Distal
chr12:21432022-21432337	0	0	0	0	1	315	*	Distal Intergenic	12	21390071	21417637	27567	2	22630	ENSMUST00000135088.8	-14385	ENSMUSG00000076432	Ywhaq	tyrosine 3-monooxygenase/tryptophan 5-monooxygenase activation protein theta	Distal
chr12:21434232-21434599	0	0	0	0	1	367	*	Distal Intergenic	12	21390071	21417637	27567	2	22630	ENSMUST00000135088.8	-16595	ENSMUSG00000076432	Ywhaq	tyrosine 3-monooxygenase/tryptophan 5-monooxygenase activation protein theta	Distal
chr12:21494427-21494828	1	0	0	0	0	401	*	Distal Intergenic	12	21390071	21417637	27567	2	22630	ENSMUST00000135088.8	-76790	ENSMUSG00000076432	Ywhaq	tyrosine 3-monooxygenase/tryptophan 5-monooxygenase activation protein theta	Distal
chr12:21510288-21510753	1	0	0	0	1	465	*	Distal Intergenic	12	21390071	21417637	27567	2	22630	ENSMUST00000135088.8	-92651	ENSMUSG00000076432	Ywhaq	tyrosine 3-monooxygenase/tryptophan 5-monooxygenase activation protein theta	Distal
chr12:21527452-21527753	0	0	0	0	1	301	*	Distal Intergenic	12	21390071	21417637	27567	2	22630	ENSMUST00000135088.8	-109815	ENSMUSG00000076432	Ywhaq	tyrosine 3-monooxygenase/tryptophan 5-monooxygenase activation protein theta	Distal
chr12:21528640-21529024	1	1	0	1	0	384	*	Distal Intergenic	12	21390071	21417637	27567	2	22630	ENSMUST00000135088.8	-111003	ENSMUSG00000076432	Ywhaq	tyrosine 3-monooxygenase/tryptophan 5-monooxygenase activation protein theta	Distal
chr12:21543136-21543823	0	0	0	0	1	687	*	Exon (ENSMUST00000210709.1/ENSMUST00000210709.1, exon 1 of 3)	12	21390071	21417637	27567	2	22630	ENSMUST00000135088.8	-125499	ENSMUSG00000076432	Ywhaq	tyrosine 3-monooxygenase/tryptophan 5-monooxygenase activation protein theta	Exon
chr12:21578982-21579216	1	0	0	0	0	234	*	Distal Intergenic	12	21390071	21417637	27567	2	22630	ENSMUST00000135088.8	-161345	ENSMUSG00000076432	Ywhaq	tyrosine 3-monooxygenase/tryptophan 5-monooxygenase activation protein theta	Distal
chr12:22030701-22031100	0	0	0	0	1	399	*	Distal Intergenic	12	22115756	22156646	40891	2	100043416	ENSMUST00000172838.2	125546	ENSMUSG00000093846	Gm4425	KRAB-domain protein pseudogene	Distal
chr12:22156452-22156997	0	0	0	0	1	545	*	Promoter (<=1kb)	12	22115756	22156646	40891	2	100043416	ENSMUST00000172838.2	0	ENSMUSG00000093846	Gm4425	KRAB-domain protein pseudogene	Promoter
chr12:22466910-22467137	0	0	0	0	1	227	*	Distal Intergenic	12	22115756	22156646	40891	2	100043416	ENSMUST00000172838.2	-310264	ENSMUSG00000093846	Gm4425	KRAB-domain protein pseudogene	Distal
chr12:22623258-22623602	0	0	0	0	1	344	*	Exon (ENSMUST00000223403.1/ENSMUST00000223403.1, exon 1 of 5)	12	22953995	22960306	6312	2	69732	ENSMUST00000222206.1	336704	ENSMUSG00000073164	2410018L13Rik	RIKEN cDNA 2410018L13 gene	Exon
chr12:22745579-22745896	0	0	0	0	1	317	*	Distal Intergenic	12	22953995	22960306	6312	2	69732	ENSMUST00000222206.1	214410	ENSMUSG00000073164	2410018L13Rik	RIKEN cDNA 2410018L13 gene	Distal
chr12:23080976-23081183	1	0	0	0	0	207	*	Distal Intergenic	12	22953999	23010284	56286	2	69732	ENSMUST00000149246.7	-70692	ENSMUSG00000073164	2410018L13Rik	RIKEN cDNA 2410018L13 gene	Distal
chr12:23189510-23189929	0	0	0	0	1	419	*	Distal Intergenic	12	22953999	23010284	56286	2	69732	ENSMUST00000149246.7	-179226	ENSMUSG00000073164	2410018L13Rik	RIKEN cDNA 2410018L13 gene	Distal
chr12:23315317-23315634	0	0	0	0	1	317	*	Exon (ENSMUST00000174403.2/ENSMUST00000174403.2, exon 1 of 6)	12	22953999	23010284	56286	2	69732	ENSMUST00000149246.7	-305033	ENSMUSG00000073164	2410018L13Rik	RIKEN cDNA 2410018L13 gene	Exon
chr12:23800756-23801147	0	0	0	0	1	391	*	Distal Intergenic	12	24043202	24097246	54045	2	66808	ENSMUST00000101538.4	296099	ENSMUSG00000073158	9030624G23Rik	RIKEN cDNA 9030624G23 gene	Distal
chr12:24424965-24425422	0	0	0	0	1	457	*	Distal Intergenic	12	24498359	24558539	60181	1	21340	ENSMUST00000075954.8	-72937	ENSMUSG00000059669	Taf1b	TATA-box binding protein associated factor, RNA polymerase I, B	Distal
chr12:24498405-24499019	0	0	0	0	1	614	*	Promoter (<=1kb)	12	24498611	24509748	11138	1	21340	ENSMUST00000222710.1	0	ENSMUSG00000059669	Taf1b	TATA-box binding protein associated factor, RNA polymerase I, B	Promoter
chr12:24571922-24572328	0	0	0	0	1	406	*	Promoter (<=1kb)	12	24572283	24617388	45106	1	195733	ENSMUST00000085553.12	0	ENSMUSG00000020656	Grhl1	grainyhead like transcription factor 1	Promoter
chr12:24590517-24590763	0	0	0	0	1	246	*	Intron (ENSMUST00000085553.12/195733, intron 8 of 15)	12	24580749	24617391	36643	1	195733	ENSMUST00000020985.8	9768	ENSMUSG00000020656	Grhl1	grainyhead like transcription factor 1	Intron
chr12:24592961-24593878	1	1	0	0	1	917	*	Intron (ENSMUST00000085553.12/195733, intron 8 of 15)	12	24580749	24617391	36643	1	195733	ENSMUST00000020985.8	12212	ENSMUSG00000020656	Grhl1	grainyhead like transcription factor 1	Intron
chr12:24600782-24601131	0	0	0	0	1	349	*	Intron (ENSMUST00000085553.12/195733, intron 8 of 15)	12	24580749	24617391	36643	1	195733	ENSMUST00000020985.8	20033	ENSMUSG00000020656	Grhl1	grainyhead like transcription factor 1	Intron
chr12:24612377-24612592	1	0	0	0	0	215	*	Intron (ENSMUST00000085553.12/195733, intron 14 of 15)	12	24580749	24617391	36643	1	195733	ENSMUST00000020985.8	31628	ENSMUSG00000020656	Grhl1	grainyhead like transcription factor 1	Intron
chr12:24644171-24644529	0	0	0	0	1	358	*	Distal Intergenic	12	24651274	24662789	11516	1	194655	ENSMUST00000020982.6	-6745	ENSMUSG00000020653	Klf11	Kruppel-like transcription factor 11	Distal
chr12:24648528-24648769	0	0	0	0	1	241	*	Promoter (2-3kb)	12	24651274	24662789	11516	1	194655	ENSMUST00000020982.6	-2505	ENSMUSG00000020653	Klf11	Kruppel-like transcription factor 11	Promoter
chr12:24650129-24650476	0	0	0	1	0	347	*	Promoter (<=1kb)	12	24651274	24662789	11516	1	194655	ENSMUST00000020982.6	-798	ENSMUSG00000020653	Klf11	Kruppel-like transcription factor 11	Promoter
chr12:24650831-24652501	0	0	1	0	1	1670	*	Promoter (<=1kb)	12	24651274	24662789	11516	1	194655	ENSMUST00000020982.6	0	ENSMUSG00000020653	Klf11	Kruppel-like transcription factor 11	Promoter
chr12:24680108-24680375	0	0	0	0	1	267	*	Promoter (<=1kb)	12	24666554	24679947	13394	2	12879	ENSMUST00000148477.1	-161	ENSMUSG00000062563	Cys1	cystin 1	Promoter
chr12:24680492-24681153	0	0	0	0	1	661	*	Promoter (<=1kb)	12	24668453	24680719	12267	2	12879	ENSMUST00000172771.1	0	ENSMUSG00000062563	Cys1	cystin 1	Promoter
chr12:24681759-24682005	0	0	0	0	1	246	*	Promoter (<=1kb)	12	24665848	24681795	15948	2	12879	ENSMUST00000186602.6	0	ENSMUSG00000062563	Cys1	cystin 1	Promoter
chr12:24697089-24697385	1	1	0	0	0	296	*	Distal Intergenic	12	24708241	24714146	5906	1	20135	ENSMUST00000020980.11	-10856	ENSMUSG00000020649	Rrm2	ribonucleotide reductase M2	Distal
chr12:24706866-24707153	0	0	0	0	1	287	*	Promoter (1-2kb)	12	24708241	24714146	5906	1	20135	ENSMUST00000020980.11	-1088	ENSMUSG00000020649	Rrm2	ribonucleotide reductase M2	Promoter
chr12:24707943-24708628	0	0	0	0	1	685	*	Promoter (<=1kb)	12	24708241	24714146	5906	1	20135	ENSMUST00000020980.11	0	ENSMUSG00000020649	Rrm2	ribonucleotide reductase M2	Promoter
chr12:24724528-24724791	0	0	0	0	1	263	*	Distal Intergenic	12	24709029	24713341	4313	1	20135	ENSMUST00000154588.1	15499	ENSMUSG00000020649	Rrm2	ribonucleotide reductase M2	Distal
chr12:24758293-24758503	1	0	0	0	0	210	*	Distal Intergenic	12	24709029	24713341	4313	1	20135	ENSMUST00000154588.1	49264	ENSMUSG00000020649	Rrm2	ribonucleotide reductase M2	Distal
chr12:24786415-24786739	0	0	0	0	1	324	*	Distal Intergenic	12	24830879	24939302	108424	1	67216	ENSMUST00000222198.1	-44140	ENSMUSG00000020646	Mboat2	membrane bound O-acyltransferase domain containing 2	Distal
chr12:24793572-24793847	0	0	0	0	1	275	*	Distal Intergenic	12	24830879	24939302	108424	1	67216	ENSMUST00000222198.1	-37032	ENSMUSG00000020646	Mboat2	membrane bound O-acyltransferase domain containing 2	Distal
chr12:24830663-24832133	0	0	0	0	1	1470	*	Promoter (<=1kb)	12	24830879	24939302	108424	1	67216	ENSMUST00000222198.1	0	ENSMUSG00000020646	Mboat2	membrane bound O-acyltransferase domain containing 2	Promoter
chr12:24837268-24837696	0	0	0	0	1	428	*	Intron (ENSMUST00000222198.1/67216, intron 1 of 4)	12	24831631	24960286	128656	1	67216	ENSMUST00000222994.1	5637	ENSMUSG00000020646	Mboat2	membrane bound O-acyltransferase domain containing 2	Intron
chr12:24837949-24838371	0	0	0	0	1	422	*	Intron (ENSMUST00000222198.1/67216, intron 1 of 4)	12	24831631	24960286	128656	1	67216	ENSMUST00000222994.1	6318	ENSMUSG00000020646	Mboat2	membrane bound O-acyltransferase domain containing 2	Intron
chr12:24846315-24846607	0	0	0	0	1	292	*	Intron (ENSMUST00000222198.1/67216, intron 1 of 4)	12	24831631	24960286	128656	1	67216	ENSMUST00000222994.1	14684	ENSMUSG00000020646	Mboat2	membrane bound O-acyltransferase domain containing 2	Intron
chr12:24894025-24894351	0	0	0	0	1	326	*	Intron (ENSMUST00000222198.1/67216, intron 3 of 4)	12	24831631	24960286	128656	1	67216	ENSMUST00000222994.1	62394	ENSMUSG00000020646	Mboat2	membrane bound O-acyltransferase domain containing 2	Intron
chr12:24928428-24928664	0	0	0	1	0	236	*	Intron (ENSMUST00000222198.1/67216, intron 4 of 4)	12	24974925	25059697	84773	1	77480	ENSMUST00000066652.6	-46261	ENSMUSG00000036333	Kidins220	kinase D-interacting substrate 220	Intron
chr12:24937826-24938171	0	0	0	0	1	345	*	Intron (ENSMUST00000222198.1/67216, intron 4 of 4)	12	24974925	25059697	84773	1	77480	ENSMUST00000066652.6	-36754	ENSMUSG00000036333	Kidins220	kinase D-interacting substrate 220	Intron
chr12:24954782-24954982	1	0	0	0	0	200	*	Intron (ENSMUST00000221952.1/67216, intron 9 of 11)	12	24974925	25059697	84773	1	77480	ENSMUST00000066652.6	-19943	ENSMUSG00000036333	Kidins220	kinase D-interacting substrate 220	Intron
chr12:24974684-24975519	0	0	0	0	1	835	*	Promoter (<=1kb)	12	24974925	25059697	84773	1	77480	ENSMUST00000066652.6	0	ENSMUSG00000036333	Kidins220	kinase D-interacting substrate 220	Promoter
chr12:24982855-24983085	0	0	0	1	0	230	*	Intron (ENSMUST00000066652.6/77480, intron 2 of 31)	12	24974993	25058723	83731	1	77480	ENSMUST00000222941.1	7862	ENSMUSG00000036333	Kidins220	kinase D-interacting substrate 220	Intron
chr12:25011638-25012304	0	0	1	1	1	666	*	Intron (ENSMUST00000066652.6/77480, intron 20 of 31)	12	25016986	25051364	34379	1	77480	ENSMUST00000221423.1	-4682	ENSMUSG00000036333	Kidins220	kinase D-interacting substrate 220	Intron
chr12:25014303-25014503	1	0	0	0	0	200	*	Promoter (2-3kb)	12	25016986	25051364	34379	1	77480	ENSMUST00000221423.1	-2483	ENSMUSG00000036333	Kidins220	kinase D-interacting substrate 220	Promoter
chr12:25062363-25062619	0	0	0	0	1	256	*	Intron (ENSMUST00000222013.1/77480, intron 23 of 23)	12	25053992	25063144	9153	1	77480	ENSMUST00000222481.1	8371	ENSMUSG00000036333	Kidins220	kinase D-interacting substrate 220	Intron
chr12:25083579-25084260	0	0	0	0	1	681	*	Distal Intergenic	12	25093801	25096092	2292	2	15902	ENSMUST00000020974.6	11832	ENSMUSG00000020644	Id2	inhibitor of DNA binding 2	Distal
chr12:25092670-25093174	0	0	0	0	1	504	*	Promoter (2-3kb)	12	25093801	25096092	2292	2	15902	ENSMUST00000020974.6	2918	ENSMUSG00000020644	Id2	inhibitor of DNA binding 2	Promoter
chr12:25095964-25096579	0	0	0	0	1	615	*	Promoter (<=1kb)	12	25093801	25096092	2292	2	15902	ENSMUST00000020974.6	0	ENSMUSG00000020644	Id2	inhibitor of DNA binding 2	Promoter
chr12:25098211-25099051	0	0	1	0	1	840	*	Promoter (1-2kb)	12	25093799	25097140	3342	2	15902	ENSMUST00000221761.1	-1071	ENSMUSG00000020644	Id2	inhibitor of DNA binding 2	Promoter
chr12:25099315-25100455	0	0	0	0	1	1140	*	Promoter (2-3kb)	12	25093799	25097140	3342	2	15902	ENSMUST00000221761.1	-2175	ENSMUSG00000020644	Id2	inhibitor of DNA binding 2	Promoter
chr12:25102706-25102938	0	0	0	0	1	232	*	Distal Intergenic	12	25093799	25097140	3342	2	15902	ENSMUST00000221761.1	-5566	ENSMUSG00000020644	Id2	inhibitor of DNA binding 2	Distal
chr12:25105947-25106171	1	0	0	0	0	224	*	Distal Intergenic	12	25093799	25097140	3342	2	15902	ENSMUST00000221761.1	-8807	ENSMUSG00000020644	Id2	inhibitor of DNA binding 2	Distal
chr12:25124763-25125042	0	0	0	0	1	279	*	Distal Intergenic	12	25129174	25134931	5758	1	432641	ENSMUST00000223429.1	-4132	NA	Gm17746	predicted gene, 17746	Distal
chr12:25140195-25140501	0	0	0	0	1	306	*	Distal Intergenic	12	25129174	25134931	5758	1	432641	ENSMUST00000223429.1	11021	NA	Gm17746	predicted gene, 17746	Distal
chr12:25155804-25156029	0	0	0	0	1	225	*	Intron (ENSMUST00000223481.1/ENSMUST00000223481.1, intron 1 of 2)	12	25129174	25134931	5758	1	432641	ENSMUST00000223429.1	26630	NA	Gm17746	predicted gene, 17746	Intron
chr12:25211435-25211724	0	0	0	1	1	289	*	Distal Intergenic	12	25129174	25134931	5758	1	432641	ENSMUST00000223429.1	82261	NA	Gm17746	predicted gene, 17746	Distal
chr12:25222070-25222440	0	0	0	0	1	370	*	Distal Intergenic	12	25129174	25134931	5758	1	432641	ENSMUST00000223429.1	92896	NA	Gm17746	predicted gene, 17746	Distal
chr12:25272716-25273083	0	0	0	0	1	367	*	Distal Intergenic	12	25129174	25134931	5758	1	432641	ENSMUST00000223429.1	143542	NA	Gm17746	predicted gene, 17746	Distal
chr12:25289428-25289704	1	0	0	0	0	276	*	Distal Intergenic	12	25129174	25134931	5758	1	432641	ENSMUST00000223429.1	160254	NA	Gm17746	predicted gene, 17746	Distal
chr12:25303676-25304133	0	0	0	0	1	457	*	Exon (ENSMUST00000220620.1/ENSMUST00000220620.1, exon 1 of 3)	12	25129174	25134931	5758	1	432641	ENSMUST00000223429.1	174502	NA	Gm17746	predicted gene, 17746	Exon
chr12:25321012-25321687	1	1	0	0	1	675	*	Intron (ENSMUST00000220620.1/ENSMUST00000220620.1, intron 1 of 2)	12	25129174	25134931	5758	1	432641	ENSMUST00000223429.1	191838	NA	Gm17746	predicted gene, 17746	Intron
chr12:25364979-25365492	0	0	0	0	1	513	*	Intron (ENSMUST00000220620.1/ENSMUST00000220620.1, intron 2 of 2)	12	25129174	25134931	5758	1	432641	ENSMUST00000223429.1	235805	NA	Gm17746	predicted gene, 17746	Intron
chr12:25378876-25379076	1	0	0	0	0	200	*	Intron (ENSMUST00000221460.1/ENSMUST00000221460.1, intron 2 of 3)	12	25129174	25134931	5758	1	432641	ENSMUST00000223429.1	249702	NA	Gm17746	predicted gene, 17746	Intron
chr12:25399398-25399640	0	0	0	1	0	242	*	Exon (ENSMUST00000223262.1/ENSMUST00000223262.1, exon 6 of 6)	12	25129174	25134931	5758	1	432641	ENSMUST00000223429.1	270224	NA	Gm17746	predicted gene, 17746	Exon
chr12:25400222-25400587	1	0	0	0	0	365	*	Intron (ENSMUST00000221270.1/ENSMUST00000221270.1, intron 5 of 7)	12	25129174	25134931	5758	1	432641	ENSMUST00000223429.1	271048	NA	Gm17746	predicted gene, 17746	Intron
chr12:25453405-25453795	0	0	0	0	1	390	*	Intron (ENSMUST00000221270.1/ENSMUST00000221270.1, intron 6 of 7)	12	25129174	25134931	5758	1	432641	ENSMUST00000223429.1	324231	NA	Gm17746	predicted gene, 17746	Intron
chr12:25467866-25468182	0	0	0	0	1	316	*	Intron (ENSMUST00000221270.1/ENSMUST00000221270.1, intron 6 of 7)	12	25129174	25134931	5758	1	432641	ENSMUST00000223429.1	338692	NA	Gm17746	predicted gene, 17746	Intron
chr12:25475135-25475828	0	0	0	0	1	693	*	Distal Intergenic	12	25129174	25134931	5758	1	432641	ENSMUST00000223429.1	345961	NA	Gm17746	predicted gene, 17746	Distal
chr12:25600955-25601170	1	0	0	0	0	215	*	Distal Intergenic	12	25129174	25134931	5758	1	432641	ENSMUST00000223429.1	471781	NA	Gm17746	predicted gene, 17746	Distal
chr12:25617569-25617959	0	0	0	0	1	390	*	Distal Intergenic	12	25129174	25134931	5758	1	432641	ENSMUST00000223429.1	488395	NA	Gm17746	predicted gene, 17746	Distal
chr12:25630572-25631028	0	0	0	0	1	456	*	Distal Intergenic	12	25129174	25134931	5758	1	432641	ENSMUST00000223429.1	501398	NA	Gm17746	predicted gene, 17746	Distal
chr12:25698827-25699090	1	0	0	0	0	263	*	Distal Intergenic	12	26091962	26210505	118544	2	629481	ENSMUST00000223022.1	511415	ENSMUSG00000113550	Gm29687	predicted gene, 29687	Distal
chr12:25732226-25732426	1	0	0	0	0	200	*	Distal Intergenic	12	26091962	26210505	118544	2	629481	ENSMUST00000223022.1	478079	ENSMUSG00000113550	Gm29687	predicted gene, 29687	Distal
chr12:25801332-25801532	1	0	0	0	0	200	*	Distal Intergenic	12	26091962	26210505	118544	2	629481	ENSMUST00000223022.1	408973	ENSMUSG00000113550	Gm29687	predicted gene, 29687	Distal
chr12:25857774-25858021	1	0	0	0	0	247	*	Distal Intergenic	12	26091962	26210505	118544	2	629481	ENSMUST00000223022.1	352484	ENSMUSG00000113550	Gm29687	predicted gene, 29687	Distal
chr12:25859088-25859294	1	0	0	0	0	206	*	Distal Intergenic	12	26091962	26210505	118544	2	629481	ENSMUST00000223022.1	351211	ENSMUSG00000113550	Gm29687	predicted gene, 29687	Distal
chr12:25893323-25893559	1	0	0	0	0	236	*	Distal Intergenic	12	26091962	26210505	118544	2	629481	ENSMUST00000223022.1	316946	ENSMUSG00000113550	Gm29687	predicted gene, 29687	Distal
chr12:25904446-25904646	1	0	0	0	0	200	*	Distal Intergenic	12	26091962	26210505	118544	2	629481	ENSMUST00000223022.1	305859	ENSMUSG00000113550	Gm29687	predicted gene, 29687	Distal
chr12:25914064-25914274	0	0	0	0	1	210	*	Distal Intergenic	12	26091962	26210505	118544	2	629481	ENSMUST00000223022.1	296231	ENSMUSG00000113550	Gm29687	predicted gene, 29687	Distal
chr12:25939124-25939362	1	0	0	0	0	238	*	Distal Intergenic	12	26091962	26210505	118544	2	629481	ENSMUST00000223022.1	271143	ENSMUSG00000113550	Gm29687	predicted gene, 29687	Distal
chr12:26056264-26056970	0	0	0	0	1	706	*	Distal Intergenic	12	26091962	26210505	118544	2	629481	ENSMUST00000223022.1	153535	ENSMUSG00000113550	Gm29687	predicted gene, 29687	Distal
chr12:26065829-26066105	1	0	0	0	0	276	*	Distal Intergenic	12	26091962	26210505	118544	2	629481	ENSMUST00000223022.1	144400	ENSMUSG00000113550	Gm29687	predicted gene, 29687	Distal
chr12:26068084-26068360	0	0	0	0	1	276	*	Distal Intergenic	12	26091962	26210505	118544	2	629481	ENSMUST00000223022.1	142145	ENSMUSG00000113550	Gm29687	predicted gene, 29687	Distal
chr12:26075660-26075886	0	0	0	0	1	226	*	Distal Intergenic	12	26091962	26210505	118544	2	629481	ENSMUST00000223022.1	134619	ENSMUSG00000113550	Gm29687	predicted gene, 29687	Distal
chr12:26121127-26121342	1	0	0	0	0	215	*	Intron (ENSMUST00000223022.1/629481, intron 3 of 4)	12	26091962	26210505	118544	2	629481	ENSMUST00000223022.1	89163	ENSMUSG00000113550	Gm29687	predicted gene, 29687	Intron
chr12:26170225-26170425	1	0	0	0	0	200	*	Intron (ENSMUST00000223022.1/629481, intron 2 of 4)	12	26091962	26210505	118544	2	629481	ENSMUST00000223022.1	40080	ENSMUSG00000113550	Gm29687	predicted gene, 29687	Intron
chr12:26178145-26178345	1	0	0	0	0	200	*	Intron (ENSMUST00000223022.1/629481, intron 2 of 4)	12	26091962	26210505	118544	2	629481	ENSMUST00000223022.1	32160	ENSMUSG00000113550	Gm29687	predicted gene, 29687	Intron
chr12:26185298-26185566	1	0	0	0	0	268	*	Intron (ENSMUST00000223022.1/629481, intron 2 of 4)	12	26091962	26210505	118544	2	629481	ENSMUST00000223022.1	24939	ENSMUSG00000113550	Gm29687	predicted gene, 29687	Intron
chr12:26191849-26192134	0	0	0	0	1	285	*	Intron (ENSMUST00000223022.1/629481, intron 2 of 4)	12	26091962	26210505	118544	2	629481	ENSMUST00000223022.1	18371	ENSMUSG00000113550	Gm29687	predicted gene, 29687	Intron
chr12:26398561-26398761	1	0	0	0	0	200	*	Intron (ENSMUST00000020971.13/108089, intron 2 of 9)	12	26389319	26414004	24686	2	108089	ENSMUST00000222505.1	15243	ENSMUSG00000020642	Rnf144a	ring finger protein 144A	Intron
chr12:26414839-26415591	0	0	0	0	1	752	*	Promoter (<=1kb)	12	26414901	26415010	110	2	102466676	ENSMUST00000183713.1	0	ENSMUSG00000098771	Mir6538	microRNA 6538	Promoter
chr12:26437745-26437972	1	0	0	0	0	227	*	Distal Intergenic	12	26450626	26454842	4217	2	58185	ENSMUST00000142732.1	16870	ENSMUSG00000020641	Rsad2	radical S-adenosyl methionine domain containing 2	Distal
chr12:26456307-26456678	0	0	0	0	1	371	*	Promoter (<=1kb)	12	26442753	26456431	13679	2	58185	ENSMUST00000137792.6	0	ENSMUSG00000020641	Rsad2	radical S-adenosyl methionine domain containing 2	Promoter
chr12:26469072-26469594	0	0	0	0	1	522	*	Promoter (<=1kb)	12	26469204	26479837	10634	1	22169	ENSMUST00000020969.4	0	ENSMUSG00000020638	Cmpk2	cytidine/uridine monophosphate kinase 2	Promoter
chr12:26490013-26490215	0	0	0	0	1	202	*	Distal Intergenic	12	26473930	26477067	3138	1	22169	ENSMUST00000221060.1	16083	ENSMUSG00000020638	Cmpk2	cytidine/uridine monophosphate kinase 2	Distal
chr12:26533865-26534287	0	0	0	0	1	422	*	Distal Intergenic	12	26473930	26477067	3138	1	22169	ENSMUST00000221060.1	59935	ENSMUSG00000020638	Cmpk2	cytidine/uridine monophosphate kinase 2	Distal
chr12:26535233-26535882	0	0	0	0	1	649	*	Distal Intergenic	12	26473930	26477067	3138	1	22169	ENSMUST00000221060.1	61303	ENSMUSG00000020638	Cmpk2	cytidine/uridine monophosphate kinase 2	Distal
chr12:26631859-26632211	0	0	0	0	1	352	*	Intron (ENSMUST00000223018.1/ENSMUST00000223018.1, intron 2 of 2)	12	26473930	26477067	3138	1	22169	ENSMUST00000221060.1	157929	ENSMUSG00000020638	Cmpk2	cytidine/uridine monophosphate kinase 2	Intron
chr12:26653964-26654217	0	0	0	0	1	253	*	Distal Intergenic	12	26473930	26477067	3138	1	22169	ENSMUST00000221060.1	180034	ENSMUSG00000020638	Cmpk2	cytidine/uridine monophosphate kinase 2	Distal
chr12:26654346-26654626	0	0	0	0	1	280	*	Distal Intergenic	12	26814371	26834859	20489	2	74668	ENSMUST00000221910.1	180233	ENSMUSG00000113218	4933409F18Rik	RIKEN cDNA 4933409F18 gene	Distal
chr12:26699584-26699784	0	0	0	0	1	200	*	Distal Intergenic	12	26814371	26834859	20489	2	74668	ENSMUST00000221910.1	135075	ENSMUSG00000113218	4933409F18Rik	RIKEN cDNA 4933409F18 gene	Distal
chr12:26706393-26706593	0	1	0	0	0	200	*	Distal Intergenic	12	26814371	26834859	20489	2	74668	ENSMUST00000221910.1	128266	ENSMUSG00000113218	4933409F18Rik	RIKEN cDNA 4933409F18 gene	Distal
chr12:26723456-26723802	0	0	0	0	1	346	*	Distal Intergenic	12	26814371	26834859	20489	2	74668	ENSMUST00000221910.1	111057	ENSMUSG00000113218	4933409F18Rik	RIKEN cDNA 4933409F18 gene	Distal
chr12:26809741-26810004	0	0	0	0	1	263	*	Distal Intergenic	12	26814371	26834859	20489	2	74668	ENSMUST00000221910.1	24855	ENSMUSG00000113218	4933409F18Rik	RIKEN cDNA 4933409F18 gene	Distal
chr12:26834668-26835050	0	0	0	0	1	382	*	Promoter (<=1kb)	12	26814371	26834859	20489	2	74668	ENSMUST00000221910.1	0	ENSMUSG00000113218	4933409F18Rik	RIKEN cDNA 4933409F18 gene	Promoter
chr12:26850079-26850415	0	0	0	0	1	336	*	Distal Intergenic	12	26819785	26834873	15089	2	74668	ENSMUST00000222026.1	-15206	ENSMUSG00000113218	4933409F18Rik	RIKEN cDNA 4933409F18 gene	Distal
chr12:26855616-26855838	0	0	0	0	1	222	*	Distal Intergenic	12	26819785	26834873	15089	2	74668	ENSMUST00000222026.1	-20743	ENSMUSG00000113218	4933409F18Rik	RIKEN cDNA 4933409F18 gene	Distal
chr12:26869205-26869457	0	0	0	0	1	252	*	Distal Intergenic	12	26819785	26834873	15089	2	74668	ENSMUST00000222026.1	-34332	ENSMUSG00000113218	4933409F18Rik	RIKEN cDNA 4933409F18 gene	Distal
chr12:26903475-26903727	0	0	0	0	1	252	*	Distal Intergenic	12	26819785	26834873	15089	2	74668	ENSMUST00000222026.1	-68602	ENSMUSG00000113218	4933409F18Rik	RIKEN cDNA 4933409F18 gene	Distal
chr12:26940486-26940716	1	0	0	0	0	230	*	Distal Intergenic	12	26819785	26834873	15089	2	74668	ENSMUST00000222026.1	-105613	ENSMUSG00000113218	4933409F18Rik	RIKEN cDNA 4933409F18 gene	Distal
chr12:27021974-27022230	1	0	0	0	0	256	*	Distal Intergenic	12	27090237	27114995	24759	2	100504347	ENSMUST00000220998.1	92765	ENSMUSG00000094002	Gm20187	predicted gene, 20187	Distal
chr12:27023818-27024018	1	0	0	0	0	200	*	Distal Intergenic	12	27090237	27114995	24759	2	100504347	ENSMUST00000220998.1	90977	ENSMUSG00000094002	Gm20187	predicted gene, 20187	Distal
chr12:27064943-27065399	0	1	1	0	0	456	*	Intron (ENSMUST00000222954.1/636791, intron 3 of 4)	12	27090237	27114995	24759	2	100504347	ENSMUST00000220998.1	49596	ENSMUSG00000094002	Gm20187	predicted gene, 20187	Intron
chr12:27082661-27083502	1	0	0	1	1	841	*	Intron (ENSMUST00000222954.1/636791, intron 2 of 4)	12	27090237	27114995	24759	2	100504347	ENSMUST00000220998.1	31493	ENSMUSG00000094002	Gm20187	predicted gene, 20187	Intron
chr12:27140286-27140681	0	0	0	0	1	395	*	Exon (ENSMUST00000182592.2/636791, exon 2 of 2)	12	27140796	27160311	19516	2	636791	ENSMUST00000182473.1	19630	ENSMUSG00000094002	Silc1	sciatic injury induced lincRNA upregulator of SOX11	Exon
chr12:27149070-27149270	1	0	0	0	0	200	*	Intron (ENSMUST00000222954.1/636791, intron 1 of 4)	12	27140796	27160311	19516	2	636791	ENSMUST00000182473.1	11041	ENSMUSG00000094002	Silc1	sciatic injury induced lincRNA upregulator of SOX11	Intron
chr12:27150847-27151401	0	0	0	0	1	554	*	Intron (ENSMUST00000222954.1/636791, intron 1 of 4)	12	27140796	27160311	19516	2	636791	ENSMUST00000182473.1	8910	ENSMUSG00000094002	Silc1	sciatic injury induced lincRNA upregulator of SOX11	Intron
chr12:27154967-27155270	0	0	0	1	1	303	*	Intron (ENSMUST00000222954.1/636791, intron 1 of 4)	12	27140796	27160311	19516	2	636791	ENSMUST00000182473.1	5041	ENSMUSG00000094002	Silc1	sciatic injury induced lincRNA upregulator of SOX11	Intron
chr12:27230061-27230389	1	0	0	0	0	328	*	Distal Intergenic	12	27134080	27160633	26554	2	636791	ENSMUST00000182592.2	-69428	ENSMUSG00000094002	Silc1	sciatic injury induced lincRNA upregulator of SOX11	Distal
chr12:27311476-27312343	1	0	0	0	1	867	*	Distal Intergenic	12	27334264	27342574	8311	2	20666	ENSMUST00000079063.6	30231	ENSMUSG00000063632	Sox11	SRY (sex determining region Y)-box 11	Distal
chr12:27319383-27319646	0	0	0	1	0	263	*	Distal Intergenic	12	27334264	27342574	8311	2	20666	ENSMUST00000079063.6	22928	ENSMUSG00000063632	Sox11	SRY (sex determining region Y)-box 11	Distal
chr12:27330124-27330374	1	0	0	0	0	250	*	Distal Intergenic	12	27334264	27342574	8311	2	20666	ENSMUST00000079063.6	12200	ENSMUSG00000063632	Sox11	SRY (sex determining region Y)-box 11	Distal
chr12:27330700-27330974	0	0	0	0	1	274	*	Distal Intergenic	12	27334264	27342574	8311	2	20666	ENSMUST00000079063.6	11600	ENSMUSG00000063632	Sox11	SRY (sex determining region Y)-box 11	Distal
chr12:27338741-27339773	0	0	0	0	1	1032	*	Promoter (2-3kb)	12	27334264	27342574	8311	2	20666	ENSMUST00000079063.6	2801	ENSMUSG00000063632	Sox11	SRY (sex determining region Y)-box 11	Promoter
chr12:27340665-27340992	1	1	0	0	1	327	*	Promoter (1-2kb)	12	27334264	27342574	8311	2	20666	ENSMUST00000079063.6	1582	ENSMUSG00000063632	Sox11	SRY (sex determining region Y)-box 11	Promoter
chr12:27341870-27343731	1	1	0	0	1	1861	*	Promoter (<=1kb)	12	27334264	27342574	8311	2	20666	ENSMUST00000079063.6	0	ENSMUSG00000063632	Sox11	SRY (sex determining region Y)-box 11	Promoter
chr12:27368244-27368444	1	0	0	0	0	200	*	Distal Intergenic	12	27334264	27342574	8311	2	20666	ENSMUST00000079063.6	-25670	ENSMUSG00000063632	Sox11	SRY (sex determining region Y)-box 11	Distal
chr12:27476769-27477111	0	0	0	0	1	342	*	Distal Intergenic	12	27334264	27342574	8311	2	20666	ENSMUST00000079063.6	-134195	ENSMUSG00000063632	Sox11	SRY (sex determining region Y)-box 11	Distal
chr12:27502788-27503434	1	0	0	0	1	646	*	Distal Intergenic	12	27334264	27342574	8311	2	20666	ENSMUST00000079063.6	-160214	ENSMUSG00000063632	Sox11	SRY (sex determining region Y)-box 11	Distal
chr12:27527384-27527597	0	0	0	0	1	213	*	Distal Intergenic	12	27334264	27342574	8311	2	20666	ENSMUST00000079063.6	-184810	ENSMUSG00000063632	Sox11	SRY (sex determining region Y)-box 11	Distal
chr12:27533627-27533896	0	1	0	0	0	269	*	Distal Intergenic	12	27334264	27342574	8311	2	20666	ENSMUST00000079063.6	-191053	ENSMUSG00000063632	Sox11	SRY (sex determining region Y)-box 11	Distal
chr12:27547181-27547670	1	1	0	0	0	489	*	Distal Intergenic	12	27334264	27342574	8311	2	20666	ENSMUST00000079063.6	-204607	ENSMUSG00000063632	Sox11	SRY (sex determining region Y)-box 11	Distal
chr12:27646760-27646982	1	0	0	0	0	222	*	Distal Intergenic	12	27334264	27342574	8311	2	20666	ENSMUST00000079063.6	-304186	ENSMUSG00000063632	Sox11	SRY (sex determining region Y)-box 11	Distal
chr12:27655404-27655689	1	0	0	0	0	285	*	Distal Intergenic	12	27334264	27342574	8311	2	20666	ENSMUST00000079063.6	-312830	ENSMUSG00000063632	Sox11	SRY (sex determining region Y)-box 11	Distal
chr12:27665222-27665443	0	0	0	0	1	221	*	Distal Intergenic	12	27334264	27342574	8311	2	20666	ENSMUST00000079063.6	-322648	ENSMUSG00000063632	Sox11	SRY (sex determining region Y)-box 11	Distal
chr12:27820445-27820655	0	0	0	0	1	210	*	Distal Intergenic	12	27334264	27342574	8311	2	20666	ENSMUST00000079063.6	-477871	ENSMUSG00000063632	Sox11	SRY (sex determining region Y)-box 11	Distal
chr12:27845082-27845297	1	0	0	0	0	215	*	Distal Intergenic	12	27334264	27342574	8311	2	20666	ENSMUST00000079063.6	-502508	ENSMUSG00000063632	Sox11	SRY (sex determining region Y)-box 11	Distal
chr12:27847281-27847743	0	0	0	0	1	462	*	Distal Intergenic	12	27334264	27342574	8311	2	20666	ENSMUST00000079063.6	-504707	ENSMUSG00000063632	Sox11	SRY (sex determining region Y)-box 11	Distal
chr12:27863585-27863785	1	0	0	0	0	200	*	Distal Intergenic	12	27334264	27342574	8311	2	20666	ENSMUST00000079063.6	-521011	ENSMUSG00000063632	Sox11	SRY (sex determining region Y)-box 11	Distal
chr12:27864326-27864677	1	0	0	0	1	351	*	Distal Intergenic	12	27334264	27342574	8311	2	20666	ENSMUST00000079063.6	-521752	ENSMUSG00000063632	Sox11	SRY (sex determining region Y)-box 11	Distal
chr12:27932471-27932689	0	0	0	0	1	218	*	Distal Intergenic	12	28510555	28516714	6160	2	68511	ENSMUST00000186301.1	584025	ENSMUSG00000020633	Dcdc2c	doublecortin domain containing 2C	Distal
chr12:28006569-28006769	1	0	0	0	0	200	*	Intron (ENSMUST00000222553.1/ENSMUST00000222553.1, intron 1 of 1)	12	28510555	28516714	6160	2	68511	ENSMUST00000186301.1	509945	ENSMUSG00000020633	Dcdc2c	doublecortin domain containing 2C	Intron
chr12:28053374-28053595	0	0	0	0	1	221	*	Distal Intergenic	12	28510555	28516714	6160	2	68511	ENSMUST00000186301.1	463119	ENSMUSG00000020633	Dcdc2c	doublecortin domain containing 2C	Distal
chr12:28067153-28067735	0	0	0	0	1	582	*	Distal Intergenic	12	28510555	28516714	6160	2	68511	ENSMUST00000186301.1	448979	ENSMUSG00000020633	Dcdc2c	doublecortin domain containing 2C	Distal
chr12:28135933-28136281	1	0	0	0	0	348	*	Distal Intergenic	12	28510555	28516714	6160	2	68511	ENSMUST00000186301.1	380433	ENSMUSG00000020633	Dcdc2c	doublecortin domain containing 2C	Distal
chr12:28136314-28136540	1	0	0	0	0	226	*	Distal Intergenic	12	28510555	28516714	6160	2	68511	ENSMUST00000186301.1	380174	ENSMUSG00000020633	Dcdc2c	doublecortin domain containing 2C	Distal
chr12:28239413-28239692	1	0	0	0	0	279	*	Distal Intergenic	12	28510555	28516714	6160	2	68511	ENSMUST00000186301.1	277022	ENSMUSG00000020633	Dcdc2c	doublecortin domain containing 2C	Distal
chr12:28356510-28356722	0	0	0	0	1	212	*	Distal Intergenic	12	28510555	28516714	6160	2	68511	ENSMUST00000186301.1	159992	ENSMUSG00000020633	Dcdc2c	doublecortin domain containing 2C	Distal
chr12:28382955-28383176	1	0	0	0	0	221	*	Distal Intergenic	12	28510555	28516714	6160	2	68511	ENSMUST00000186301.1	133538	ENSMUSG00000020633	Dcdc2c	doublecortin domain containing 2C	Distal
chr12:28432431-28432798	0	0	0	0	1	367	*	Distal Intergenic	12	28510555	28516714	6160	2	68511	ENSMUST00000186301.1	83916	ENSMUSG00000020633	Dcdc2c	doublecortin domain containing 2C	Distal
chr12:28457681-28457949	1	0	0	0	0	268	*	Intron (ENSMUST00000189735.6/68511, intron 8 of 8)	12	28510555	28516714	6160	2	68511	ENSMUST00000186301.1	58765	ENSMUSG00000020633	Dcdc2c	doublecortin domain containing 2C	Intron
chr12:28485355-28485592	1	0	0	0	0	237	*	Intron (ENSMUST00000189735.6/68511, intron 8 of 8)	12	28510555	28516714	6160	2	68511	ENSMUST00000186301.1	31122	ENSMUSG00000020633	Dcdc2c	doublecortin domain containing 2C	Intron
chr12:28495781-28496047	1	0	0	0	0	266	*	Intron (ENSMUST00000189735.6/68511, intron 8 of 8)	12	28510555	28516714	6160	2	68511	ENSMUST00000186301.1	20667	ENSMUSG00000020633	Dcdc2c	doublecortin domain containing 2C	Intron
chr12:28502696-28502993	0	0	0	0	1	297	*	Intron (ENSMUST00000189735.6/68511, intron 8 of 8)	12	28510555	28516714	6160	2	68511	ENSMUST00000186301.1	13721	ENSMUSG00000020633	Dcdc2c	doublecortin domain containing 2C	Intron
chr12:28589541-28589910	0	0	0	0	1	369	*	Distal Intergenic	12	28553755	28582523	28769	2	94041	ENSMUST00000020965.13	-7018	ENSMUSG00000020636	Allc	allantoicase	Distal
chr12:28593698-28593947	0	0	0	0	1	249	*	Distal Intergenic	12	28553755	28582523	28769	2	94041	ENSMUST00000020965.13	-11175	ENSMUSG00000020636	Allc	allantoicase	Distal
chr12:28598732-28598962	0	0	0	0	1	230	*	Intron (ENSMUST00000036136.8/71693, intron 4 of 6)	12	28553755	28582523	28769	2	94041	ENSMUST00000020965.13	-16209	ENSMUSG00000020636	Allc	allantoicase	Intron
chr12:28635765-28636237	0	0	0	0	1	472	*	Promoter (<=1kb)	12	28631084	28635857	4774	2	20115	ENSMUST00000221871.1	0	ENSMUSG00000061477	Rps7	ribosomal protein S7	Promoter
chr12:28649251-28649774	0	0	0	0	1	523	*	Promoter (<=1kb)	12	28649602	28659589	9988	1	19819	ENSMUST00000020959.8	0	ENSMUSG00000020630	Rnaseh1	ribonuclease H1	Promoter
chr12:28674927-28675583	0	0	0	0	1	656	*	Promoter (<=1kb)	12	28675231	28682175	6945	1	104923	ENSMUST00000020957.12	0	ENSMUSG00000020629	Adi1	acireductone dioxygenase 1	Promoter
chr12:28694214-28694647	0	0	0	0	1	433	*	Intron (ENSMUST00000168129.9/217449, intron 9 of 11)	12	28700774	28701609	836	2	217449	ENSMUST00000221783.1	6962	ENSMUSG00000020628	Trappc12	trafficking protein particle complex 12	Intron
chr12:28750380-28750732	0	0	0	0	1	352	*	Promoter (<=1kb)	12	28718617	28750382	31766	2	217449	ENSMUST00000223447.1	0	ENSMUSG00000020628	Trappc12	trafficking protein particle complex 12	Promoter
chr12:28751422-28751863	0	0	0	0	1	441	*	Promoter (<=1kb)	12	28751803	28869865	118063	1	380752	ENSMUST00000221877.1	0	ENSMUSG00000036613	Eipr1	EARP complex and GARP complex interacting protein 1	Promoter
chr12:28776040-28776310	1	0	0	0	0	270	*	Intron (ENSMUST00000221877.1/380752, intron 3 of 8)	12	28751861	28863113	111253	1	380752	ENSMUST00000221555.1	24179	ENSMUSG00000036613	Eipr1	EARP complex and GARP complex interacting protein 1	Intron
chr12:28784946-28785329	0	0	0	0	1	383	*	Intron (ENSMUST00000221877.1/380752, intron 3 of 8)	12	28751861	28863113	111253	1	380752	ENSMUST00000221555.1	33085	ENSMUSG00000036613	Eipr1	EARP complex and GARP complex interacting protein 1	Intron
chr12:28793474-28793989	0	0	0	0	1	515	*	Exon (ENSMUST00000035657.8/380752, exon 4 of 10)	12	28751861	28863113	111253	1	380752	ENSMUST00000221555.1	41613	ENSMUSG00000036613	Eipr1	EARP complex and GARP complex interacting protein 1	Exon
chr12:28817384-28817800	0	0	1	1	1	416	*	Intron (ENSMUST00000221877.1/380752, intron 3 of 8)	12	28857312	28867123	9812	1	380752	ENSMUST00000221574.1	-39512	ENSMUSG00000036613	Eipr1	EARP complex and GARP complex interacting protein 1	Intron
chr12:28820451-28821311	0	0	0	0	1	860	*	Intron (ENSMUST00000221877.1/380752, intron 3 of 8)	12	28857312	28867123	9812	1	380752	ENSMUST00000221574.1	-36001	ENSMUSG00000036613	Eipr1	EARP complex and GARP complex interacting protein 1	Intron
chr12:28828917-28829174	1	0	0	0	0	257	*	Intron (ENSMUST00000221877.1/380752, intron 4 of 8)	12	28857312	28867123	9812	1	380752	ENSMUST00000221574.1	-28138	ENSMUSG00000036613	Eipr1	EARP complex and GARP complex interacting protein 1	Intron
chr12:28832238-28832590	0	0	0	0	1	352	*	Intron (ENSMUST00000221877.1/380752, intron 4 of 8)	12	28857312	28867123	9812	1	380752	ENSMUST00000221574.1	-24722	ENSMUSG00000036613	Eipr1	EARP complex and GARP complex interacting protein 1	Intron
chr12:29003340-29003859	1	0	0	0	1	519	*	Intron (ENSMUST00000221643.1/102633758, intron 1 of 2)	12	28910229	29041874	131646	1	102633758	ENSMUST00000221643.1	93111	ENSMUSG00000113387	Gm31508	predicted gene, 31508	Intron
chr12:29005595-29005829	0	0	0	0	1	234	*	Intron (ENSMUST00000221643.1/102633758, intron 1 of 2)	12	28910229	29041874	131646	1	102633758	ENSMUST00000221643.1	95366	ENSMUSG00000113387	Gm31508	predicted gene, 31508	Intron
chr12:29017935-29018224	0	0	0	1	0	289	*	Intron (ENSMUST00000221643.1/102633758, intron 1 of 2)	12	28910229	29041874	131646	1	102633758	ENSMUST00000221643.1	107706	ENSMUSG00000113387	Gm31508	predicted gene, 31508	Intron
chr12:29042407-29042734	0	0	0	0	1	327	*	Distal Intergenic	12	29139167	29194047	54881	1	102633526	ENSMUST00000220554.1	-96433	ENSMUSG00000113986	Gm31333	predicted gene, 31333	Distal
chr12:29049123-29049580	0	0	0	0	1	457	*	Distal Intergenic	12	29139167	29194047	54881	1	102633526	ENSMUST00000220554.1	-89587	ENSMUSG00000113986	Gm31333	predicted gene, 31333	Distal
chr12:29093245-29093476	0	0	0	0	1	231	*	Distal Intergenic	12	29139167	29194047	54881	1	102633526	ENSMUST00000220554.1	-45691	ENSMUSG00000113986	Gm31333	predicted gene, 31333	Distal
chr12:29095892-29096393	1	1	1	1	1	501	*	Distal Intergenic	12	29139167	29194047	54881	1	102633526	ENSMUST00000220554.1	-42774	ENSMUSG00000113986	Gm31333	predicted gene, 31333	Distal
chr12:29184395-29184752	0	0	0	0	1	357	*	Intron (ENSMUST00000220554.1/102633526, intron 6 of 7)	12	29141929	29199768	57840	1	102633526	ENSMUST00000222225.1	42466	ENSMUSG00000113986	Gm31333	predicted gene, 31333	Intron
chr12:29227028-29227371	0	0	0	0	1	343	*	Distal Intergenic	12	29141929	29199768	57840	1	102633526	ENSMUST00000222225.1	85099	ENSMUSG00000113986	Gm31333	predicted gene, 31333	Distal
chr12:29254692-29254948	0	0	0	0	1	256	*	Distal Intergenic	12	29141929	29199768	57840	1	102633526	ENSMUST00000222225.1	112763	ENSMUSG00000113986	Gm31333	predicted gene, 31333	Distal
chr12:29258220-29258846	0	0	0	0	1	626	*	Distal Intergenic	12	29141929	29199768	57840	1	102633526	ENSMUST00000222225.1	116291	ENSMUSG00000113986	Gm31333	predicted gene, 31333	Distal
chr12:29291045-29291245	0	0	0	0	1	200	*	Distal Intergenic	12	29141929	29199768	57840	1	102633526	ENSMUST00000222225.1	149116	ENSMUSG00000113986	Gm31333	predicted gene, 31333	Distal
chr12:29341435-29341697	0	0	0	0	1	262	*	Distal Intergenic	12	29528384	29920539	392156	1	17933	ENSMUST00000218583.1	-186687	ENSMUSG00000061911	Myt1l	myelin transcription factor 1-like	Distal
chr12:29356926-29357333	0	0	0	0	1	407	*	Distal Intergenic	12	29528384	29920539	392156	1	17933	ENSMUST00000218583.1	-171051	ENSMUSG00000061911	Myt1l	myelin transcription factor 1-like	Distal
chr12:29368607-29368899	0	0	0	0	1	292	*	Distal Intergenic	12	29528384	29920539	392156	1	17933	ENSMUST00000218583.1	-159485	ENSMUSG00000061911	Myt1l	myelin transcription factor 1-like	Distal
chr12:29369784-29369984	1	0	0	0	0	200	*	Distal Intergenic	12	29528384	29920539	392156	1	17933	ENSMUST00000218583.1	-158400	ENSMUSG00000061911	Myt1l	myelin transcription factor 1-like	Distal
chr12:29407369-29407629	0	0	0	0	1	260	*	Distal Intergenic	12	29528384	29920539	392156	1	17933	ENSMUST00000218583.1	-120755	ENSMUSG00000061911	Myt1l	myelin transcription factor 1-like	Distal
chr12:29444487-29444687	1	0	0	0	0	200	*	Distal Intergenic	12	29528384	29920539	392156	1	17933	ENSMUST00000218583.1	-83697	ENSMUSG00000061911	Myt1l	myelin transcription factor 1-like	Distal
chr12:29470964-29471220	0	0	0	0	1	256	*	Distal Intergenic	12	29528384	29920539	392156	1	17933	ENSMUST00000218583.1	-57164	ENSMUSG00000061911	Myt1l	myelin transcription factor 1-like	Distal
chr12:29483729-29483957	0	1	0	0	0	228	*	Distal Intergenic	12	29528384	29920539	392156	1	17933	ENSMUST00000218583.1	-44427	ENSMUSG00000061911	Myt1l	myelin transcription factor 1-like	Distal
chr12:29556530-29556730	1	0	0	0	0	200	*	Intron (ENSMUST00000218583.1/17933, intron 1 of 24)	12	29566700	29785278	218579	1	17933	ENSMUST00000217961.1	-9970	ENSMUSG00000061911	Myt1l	myelin transcription factor 1-like	Intron
chr12:29728400-29728667	0	0	0	0	1	267	*	Intron (ENSMUST00000218583.1/17933, intron 3 of 24)	12	29675628	29686445	10818	2	328075	ENSMUST00000218114.1	-41955	ENSMUSG00000112663	C630031E19Rik	RIKEN cDNA C630031E19 gene	Intron
chr12:29798832-29799063	0	0	0	0	1	231	*	Intron (ENSMUST00000218583.1/17933, intron 8 of 24)	12	29840210	29857802	17593	1	17933	ENSMUST00000218198.1	-41147	ENSMUSG00000061911	Myt1l	myelin transcription factor 1-like	Intron
chr12:29883355-29883583	0	0	0	0	1	228	*	Intron (ENSMUST00000218583.1/17933, intron 18 of 24)	12	29895114	29921323	26210	1	17933	ENSMUST00000219744.1	-11531	ENSMUSG00000061911	Myt1l	myelin transcription factor 1-like	Intron
chr12:29901291-29901549	1	0	0	0	0	258	*	Intron (ENSMUST00000218583.1/17933, intron 21 of 24)	12	29895114	29921323	26210	1	17933	ENSMUST00000219744.1	6177	ENSMUSG00000061911	Myt1l	myelin transcription factor 1-like	Intron
chr12:29925162-29925496	0	0	0	0	1	334	*	Distal Intergenic	12	29937608	30017651	80044	1	69675	ENSMUST00000220271.1	-12112	ENSMUSG00000020674	Pxdn	peroxidasin	Distal
chr12:29937755-29938740	0	0	0	0	1	985	*	Promoter (<=1kb)	12	29938036	30017658	79623	1	69675	ENSMUST00000122328.7	0	ENSMUSG00000020674	Pxdn	peroxidasin	Promoter
chr12:29954389-29954638	0	0	0	0	1	249	*	Intron (ENSMUST00000220271.1/69675, intron 1 of 22)	12	29938050	29989546	51497	1	69675	ENSMUST00000155318.1	16339	ENSMUSG00000020674	Pxdn	peroxidasin	Intron
chr12:29954884-29955084	1	0	0	0	0	200	*	Intron (ENSMUST00000220271.1/69675, intron 1 of 22)	12	29938050	29989546	51497	1	69675	ENSMUST00000155318.1	16834	ENSMUSG00000020674	Pxdn	peroxidasin	Intron
chr12:29960899-29961337	1	0	1	1	0	438	*	Intron (ENSMUST00000220271.1/69675, intron 1 of 22)	12	29938050	29989546	51497	1	69675	ENSMUST00000155318.1	22849	ENSMUSG00000020674	Pxdn	peroxidasin	Intron
chr12:30011175-30011375	1	0	0	0	0	200	*	Intron (ENSMUST00000220271.1/69675, intron 19 of 22)	12	29999964	30017657	17694	1	69675	ENSMUST00000218620.1	11211	ENSMUSG00000020674	Pxdn	peroxidasin	Intron
chr12:30018169-30018374	0	0	0	0	1	205	*	Distal Intergenic	12	29999964	30017657	17694	1	69675	ENSMUST00000218620.1	18205	ENSMUSG00000020674	Pxdn	peroxidasin	Distal
chr12:30073425-30073908	1	0	0	0	1	483	*	Intron (ENSMUST00000021005.14/22018, intron 16 of 16)	12	30092124	30094999	2876	2	22018	ENSMUST00000140875.1	21091	ENSMUSG00000020673	Tpo	thyroid peroxidase	Intron
chr12:30167067-30167426	1	0	0	0	0	359	*	Distal Intergenic	12	30195063	30201335	6273	2	268534	ENSMUST00000130062.1	33909	ENSMUSG00000020672	Sntg2	syntrophin, gamma 2	Distal
chr12:30264489-30264755	0	0	0	0	1	266	*	Intron (ENSMUST00000142046.7/268534, intron 8 of 16)	12	30195063	30201335	6273	2	268534	ENSMUST00000130062.1	-63154	ENSMUSG00000020672	Sntg2	syntrophin, gamma 2	Intron
chr12:30337681-30338021	1	0	0	0	0	340	*	Intron (ENSMUST00000142046.7/268534, intron 1 of 16)	12	30267031	30357683	90653	2	268534	ENSMUST00000156953.7	19662	ENSMUSG00000020672	Sntg2	syntrophin, gamma 2	Intron
chr12:30372980-30373638	0	0	0	0	1	658	*	Promoter (<=1kb)	12	30174989	30373265	198277	2	268534	ENSMUST00000149710.7	0	ENSMUSG00000020672	Sntg2	syntrophin, gamma 2	Promoter
chr12:30390598-30390957	1	1	0	1	0	359	*	Distal Intergenic	12	30174483	30373375	198893	2	268534	ENSMUST00000021004.13	-17223	ENSMUSG00000020672	Sntg2	syntrophin, gamma 2	Distal
chr12:30462008-30462355	0	0	0	0	1	347	*	Intron (ENSMUST00000190206.1/69566, intron 1 of 2)	12	30410559	30467358	56800	2	69566	ENSMUST00000190206.1	5003	ENSMUSG00000102098	2310016D03Rik	RIKEN cDNA 2310016D03 gene	Intron
chr12:30584545-30584745	0	0	0	0	1	200	*	Promoter (<=1kb)	12	30584426	30591215	6790	1	211986	ENSMUST00000057151.9	119	ENSMUSG00000043061	Tmem18	transmembrane protein 18	Promoter
chr12:30722519-30722737	0	0	0	0	1	218	*	Distal Intergenic	12	30586914	30588978	2065	1	211986	ENSMUST00000218826.1	135605	ENSMUSG00000043061	Tmem18	transmembrane protein 18	Distal
chr12:30843263-30843539	1	0	0	0	0	276	*	Distal Intergenic	12	30884322	30893854	9533	1	100294583	ENSMUST00000067087.6	-40783	ENSMUSG00000054204	Alkal2	ALK and LTK ligand 2	Distal
chr12:30883985-30884252	0	0	0	0	1	267	*	Promoter (<=1kb)	12	30884322	30893854	9533	1	100294583	ENSMUST00000067087.6	-70	ENSMUSG00000054204	Alkal2	ALK and LTK ligand 2	Promoter
chr12:30911461-30912834	0	0	0	0	1	1373	*	Promoter (<=1kb)	12	30904721	30911549	6829	2	11431	ENSMUST00000222791.1	0	ENSMUSG00000044573	Acp1	acid phosphatase 1, soluble	Promoter
chr12:30917003-30917203	1	0	0	0	0	200	*	Intron (ENSMUST00000142693.7/24057, intron 1 of 8)	12	30912187	30960156	47970	1	24057	ENSMUST00000128814.1	4816	ENSMUSG00000020669	Sh3yl1	Sh3 domain YSC-like 1	Intron
chr12:30926831-30927227	0	0	0	0	1	396	*	Exon (ENSMUST00000142693.7/24057, exon 4 of 9)	12	30912187	30960156	47970	1	24057	ENSMUST00000128814.1	14644	ENSMUSG00000020669	Sh3yl1	Sh3 domain YSC-like 1	Exon
chr12:31073624-31074106	0	0	0	0	1	482	*	Promoter (<=1kb)	12	31073861	31080251	6391	1	104943	ENSMUST00000041133.9	0	ENSMUSG00000036136	Fam110c	family with sequence similarity 110, member C	Promoter
chr12:31076524-31076814	0	0	0	0	1	290	*	Promoter (2-3kb)	12	31073861	31080251	6391	1	104943	ENSMUST00000041133.9	2663	ENSMUSG00000036136	Fam110c	family with sequence similarity 110, member C	Promoter
chr12:31084314-31085109	0	0	0	1	0	795	*	Intron (ENSMUST00000220011.1/ENSMUST00000220011.1, intron 2 of 3)	12	31073861	31080251	6391	1	104943	ENSMUST00000041133.9	10453	ENSMUSG00000036136	Fam110c	family with sequence similarity 110, member C	Intron
chr12:31090409-31090844	0	0	0	0	1	435	*	Exon (ENSMUST00000217880.1/ENSMUST00000217880.1, exon 1 of 2)	12	31073861	31080251	6391	1	104943	ENSMUST00000041133.9	16548	ENSMUSG00000036136	Fam110c	family with sequence similarity 110, member C	Exon
chr12:31122908-31123472	0	0	0	0	1	564	*	Distal Intergenic	12	31168862	31185901	17040	1	100043065	ENSMUST00000218473.1	-45390	ENSMUSG00000121864	6030469F06Rik	RIKEN cDNA 6030469F06 gene	Distal
chr12:3115598-3115931	1	0	0	0	0	333	*	Distal Intergenic	12	3235504	3241410	5907	1	74173	ENSMUST00000178074.7	-119573	NA	Rab10os	RAB10, member RAS oncogene family, opposite strand	Distal
chr12:31169305-31169549	1	0	0	0	0	244	*	Promoter (<=1kb)	12	31168862	31185901	17040	1	100043065	ENSMUST00000218473.1	443	ENSMUSG00000121864	6030469F06Rik	RIKEN cDNA 6030469F06 gene	Promoter
chr12:31185991-31186516	1	0	0	0	1	525	*	Intron (ENSMUST00000218642.1/ENSMUST00000218642.1, intron 13 of 23)	12	31168862	31185901	17040	1	100043065	ENSMUST00000218473.1	17129	ENSMUSG00000121864	6030469F06Rik	RIKEN cDNA 6030469F06 gene	Intron
chr12:31191336-31191694	0	0	0	0	1	358	*	Exon (ENSMUST00000218642.1/ENSMUST00000218642.1, exon 16 of 24)	12	31168862	31185901	17040	1	100043065	ENSMUST00000218473.1	22474	ENSMUSG00000121864	6030469F06Rik	RIKEN cDNA 6030469F06 gene	Exon
chr12:31197837-31198132	1	1	0	0	0	295	*	Intron (ENSMUST00000218642.1/ENSMUST00000218642.1, intron 19 of 23)	12	31168862	31185901	17040	1	100043065	ENSMUST00000218473.1	28975	ENSMUSG00000121864	6030469F06Rik	RIKEN cDNA 6030469F06 gene	Intron
chr12:31221661-31221924	0	0	1	0	0	263	*	Distal Intergenic	12	31265234	31329493	64260	1	16777	ENSMUST00000169088.7	-43310	ENSMUSG00000002900	Lamb1	laminin B1	Distal
chr12:31222739-31223110	0	0	0	0	1	371	*	Distal Intergenic	12	31265234	31329493	64260	1	16777	ENSMUST00000169088.7	-42124	ENSMUSG00000002900	Lamb1	laminin B1	Distal
chr12:31224388-31224771	0	0	0	0	1	383	*	Distal Intergenic	12	31265234	31329493	64260	1	16777	ENSMUST00000169088.7	-40463	ENSMUSG00000002900	Lamb1	laminin B1	Distal
chr12:31248729-31248969	1	0	0	0	0	240	*	Distal Intergenic	12	31265234	31329493	64260	1	16777	ENSMUST00000169088.7	-16265	ENSMUSG00000002900	Lamb1	laminin B1	Distal
chr12:31264872-31265488	0	0	1	0	1	616	*	Promoter (<=1kb)	12	31265234	31329493	64260	1	16777	ENSMUST00000169088.7	0	ENSMUSG00000002900	Lamb1	laminin B1	Promoter
chr12:31269410-31269752	0	0	0	0	1	342	*	Intron (ENSMUST00000169088.7/16777, intron 4 of 33)	12	31265297	31266793	1497	1	16777	ENSMUST00000170495.1	4113	ENSMUSG00000002900	Lamb1	laminin B1	Intron
chr12:31271977-31272338	0	0	0	0	1	361	*	Intron (ENSMUST00000169088.7/16777, intron 4 of 33)	12	31276656	31287986	11331	1	16777	ENSMUST00000169065.1	-4318	ENSMUSG00000002900	Lamb1	laminin B1	Intron
chr12:3127701-3128066	1	1	0	0	0	365	*	Distal Intergenic	12	3235504	3241410	5907	1	74173	ENSMUST00000178074.7	-107438	NA	Rab10os	RAB10, member RAS oncogene family, opposite strand	Distal
chr12:31294209-31294576	0	0	0	0	1	367	*	Intron (ENSMUST00000169088.7/16777, intron 13 of 33)	12	31278175	31278939	765	1	16777	ENSMUST00000164009.1	16034	ENSMUSG00000002900	Lamb1	laminin B1	Intron
chr12:31350977-31351403	0	0	0	0	1	426	*	Promoter (<=1kb)	12	31343920	31351414	7495	2	13382	ENSMUST00000220415.1	11	ENSMUSG00000020664	Dld	dihydrolipoamide dehydrogenase	Promoter
chr12:31374633-31374984	0	0	0	0	1	351	*	Distal Intergenic	12	31390871	31450972	60102	1	13487	ENSMUST00000167432.7	-15887	ENSMUSG00000001225	Slc26a3	solute carrier family 26, member 3	Distal
chr12:31444055-31444635	1	1	0	0	1	580	*	Promoter (2-3kb)	12	31447435	31455079	7645	1	13487	ENSMUST00000165816.1	-2800	ENSMUSG00000001225	Slc26a3	solute carrier family 26, member 3	Promoter
chr12:31469852-31470148	0	0	0	0	1	296	*	Promoter (<=1kb)	12	31470872	31471823	952	1	13487	ENSMUST00000109275.2	-724	ENSMUSG00000001225	Slc26a3	solute carrier family 26, member 3	Promoter
chr12:31484478-31484695	1	0	0	0	0	217	*	Distal Intergenic	12	31470872	31471823	952	1	13487	ENSMUST00000109275.2	13606	ENSMUSG00000001225	Slc26a3	solute carrier family 26, member 3	Distal
chr12:31498452-31498715	1	1	0	0	0	263	*	Promoter (<=1kb)	12	31484829	31499555	14727	2	104836	ENSMUST00000064240.13	840	ENSMUSG00000020659	Cbll1	Casitas B-lineage lymphoma-like 1	Promoter
chr12:31499269-31500511	0	1	0	0	1	1242	*	Promoter (<=1kb)	12	31484829	31499555	14727	2	104836	ENSMUST00000064240.13	0	ENSMUSG00000020659	Cbll1	Casitas B-lineage lymphoma-like 1	Promoter
chr12:31531087-31531574	0	0	0	0	1	487	*	Intron (ENSMUST00000001253.7/23985, intron 15 of 20)	12	31533145	31536573	3429	2	23985	ENSMUST00000218992.1	4999	ENSMUSG00000020651	Slc26a4	solute carrier family 26, member 4	Intron
chr12:31567555-31567973	0	0	0	0	1	418	*	Distal Intergenic	12	31519827	31559969	40143	2	23985	ENSMUST00000001253.7	-7586	ENSMUSG00000020651	Slc26a4	solute carrier family 26, member 4	Distal
chr12:31568813-31569145	0	0	0	0	1	332	*	Distal Intergenic	12	31519827	31559969	40143	2	23985	ENSMUST00000001253.7	-8844	ENSMUSG00000020651	Slc26a4	solute carrier family 26, member 4	Distal
chr12:31586255-31586455	1	0	0	0	0	200	*	Distal Intergenic	12	31595361	31601749	6389	2	12033	ENSMUST00000218942.1	15294	ENSMUSG00000020650	Bcap29	B cell receptor associated protein 29	Distal
chr12:31592140-31592430	0	0	0	0	1	290	*	3' UTR	12	31595361	31601749	6389	2	12033	ENSMUST00000218942.1	9319	ENSMUSG00000020650	Bcap29	B cell receptor associated protein 29	3'
chr12:31654605-31655281	0	0	0	0	1	676	*	Promoter (<=1kb)	12	31646619	31654806	8188	2	71916	ENSMUST00000219098.1	0	ENSMUSG00000020648	Dus4l	dihydrouridine synthase 4 like	Promoter
chr12:31663466-31663717	0	0	0	0	1	251	*	Intron (ENSMUST00000036862.4/238123, intron 2 of 22)	12	31654869	31937630	282762	1	238123	ENSMUST00000036862.4	8597	ENSMUSG00000035933	Cog5	component of oligomeric golgi complex 5	Intron
chr12:31675672-31675906	0	0	0	0	1	234	*	Intron (ENSMUST00000036862.4/238123, intron 5 of 22)	12	31654869	31937630	282762	1	238123	ENSMUST00000036862.4	20803	ENSMUSG00000035933	Cog5	component of oligomeric golgi complex 5	Intron
chr12:31707669-31707956	1	0	0	0	0	287	*	3' UTR	12	31706867	31713926	7060	2	73010	ENSMUST00000057783.5	5970	ENSMUSG00000044067	Gpr22	G protein-coupled receptor 22	3'
chr12:31719716-31719938	0	0	0	0	1	222	*	Intron (ENSMUST00000036862.4/238123, intron 6 of 22)	12	31708712	31713947	5236	2	73010	ENSMUST00000176710.1	-5769	ENSMUSG00000044067	Gpr22	G protein-coupled receptor 22	Intron
chr12:31753200-31753444	1	0	0	0	1	244	*	Intron (ENSMUST00000036862.4/238123, intron 6 of 22)	12	31708712	31713947	5236	2	73010	ENSMUST00000176710.1	-39253	ENSMUSG00000044067	Gpr22	G protein-coupled receptor 22	Intron
chr12:31755916-31756144	0	0	0	0	1	228	*	Intron (ENSMUST00000036862.4/238123, intron 6 of 22)	12	31708712	31713947	5236	2	73010	ENSMUST00000176710.1	-41969	ENSMUSG00000044067	Gpr22	G protein-coupled receptor 22	Intron
chr12:31782032-31782237	0	0	0	0	1	205	*	Intron (ENSMUST00000036862.4/238123, intron 7 of 22)	12	31708712	31713947	5236	2	73010	ENSMUST00000176710.1	-68085	ENSMUSG00000044067	Gpr22	G protein-coupled receptor 22	Intron
chr12:31800285-31800623	0	0	0	0	1	338	*	Intron (ENSMUST00000036862.4/238123, intron 8 of 22)	12	31708712	31713947	5236	2	73010	ENSMUST00000176710.1	-86338	ENSMUSG00000044067	Gpr22	G protein-coupled receptor 22	Intron
chr12:31816553-31816761	1	0	0	0	0	208	*	Intron (ENSMUST00000036862.4/238123, intron 10 of 22)	12	31894121	31926022	31902	1	238123	ENSMUST00000219672.1	-77360	ENSMUSG00000035933	Cog5	component of oligomeric golgi complex 5	Intron
chr12:31824086-31824286	1	0	0	0	0	200	*	Intron (ENSMUST00000036862.4/238123, intron 11 of 22)	12	31894121	31926022	31902	1	238123	ENSMUST00000219672.1	-69835	ENSMUSG00000035933	Cog5	component of oligomeric golgi complex 5	Intron
chr12:31825821-31826184	0	0	0	0	1	363	*	Intron (ENSMUST00000036862.4/238123, intron 11 of 22)	12	31894121	31926022	31902	1	238123	ENSMUST00000219672.1	-67937	ENSMUSG00000035933	Cog5	component of oligomeric golgi complex 5	Intron
chr12:3186601-3186914	0	0	0	0	1	313	*	Exon (ENSMUST00000210657.1/ENSMUST00000210657.1, exon 7 of 13)	12	3235504	3241410	5907	1	74173	ENSMUST00000178074.7	-48590	NA	Rab10os	RAB10, member RAS oncogene family, opposite strand	Exon
chr12:31896034-31896356	0	0	0	0	1	322	*	Promoter (1-2kb)	12	31894121	31926022	31902	1	238123	ENSMUST00000219672.1	1913	ENSMUSG00000035933	Cog5	component of oligomeric golgi complex 5	Promoter
chr12:31900478-31900750	0	0	0	0	1	272	*	Intron (ENSMUST00000036862.4/238123, intron 18 of 22)	12	31894121	31926022	31902	1	238123	ENSMUST00000219672.1	6357	ENSMUSG00000035933	Cog5	component of oligomeric golgi complex 5	Intron
chr12:31902555-31902964	0	0	0	0	1	409	*	Intron (ENSMUST00000036862.4/238123, intron 19 of 22)	12	31894121	31926022	31902	1	238123	ENSMUST00000219672.1	8434	ENSMUSG00000035933	Cog5	component of oligomeric golgi complex 5	Intron
chr12:31903374-31903574	1	0	0	0	0	200	*	Intron (ENSMUST00000036862.4/238123, intron 19 of 22)	12	31894121	31926022	31902	1	238123	ENSMUST00000219672.1	9253	ENSMUSG00000035933	Cog5	component of oligomeric golgi complex 5	Intron
chr12:31906571-31907079	0	0	0	0	1	508	*	Intron (ENSMUST00000036862.4/238123, intron 19 of 22)	12	31894121	31926022	31902	1	238123	ENSMUST00000219672.1	12450	ENSMUSG00000035933	Cog5	component of oligomeric golgi complex 5	Intron
chr12:31922332-31922870	0	0	0	0	1	538	*	Promoter (2-3kb)	12	31919673	31929069	9397	1	238123	ENSMUST00000218428.1	2659	ENSMUSG00000035933	Cog5	component of oligomeric golgi complex 5	Promoter
chr12:31949014-31950882	0	0	0	0	1	1868	*	Promoter (<=1kb)	12	31932833	31949608	16776	2	73389	ENSMUST00000175686.7	0	ENSMUSG00000002996	Hbp1	high mobility group box transcription factor 1	Promoter
chr12:31964041-31964427	0	0	0	0	1	386	*	Intron (ENSMUST00000003079.11/19088, intron 8 of 11)	12	31926254	31950535	24282	2	73389	ENSMUST00000172314.8	-13506	ENSMUSG00000002996	Hbp1	high mobility group box transcription factor 1	Intron
chr12:31983343-31983641	1	0	0	0	0	298	*	Intron (ENSMUST00000003079.11/19088, intron 4 of 11)	12	31926254	31950535	24282	2	73389	ENSMUST00000172314.8	-32808	ENSMUSG00000002996	Hbp1	high mobility group box transcription factor 1	Intron
chr12:32039764-32040080	0	0	0	0	1	316	*	Intron (ENSMUST00000003079.11/19088, intron 1 of 11)	12	31958480	32060589	102110	2	19088	ENSMUST00000146865.1	20509	ENSMUSG00000002997	Prkar2b	protein kinase, cAMP dependent regulatory, type II beta	Intron
chr12:32053989-32054296	0	0	0	0	1	307	*	Intron (ENSMUST00000003079.11/19088, intron 1 of 11)	12	31958480	32060589	102110	2	19088	ENSMUST00000146865.1	6293	ENSMUSG00000002997	Prkar2b	protein kinase, cAMP dependent regulatory, type II beta	Intron
chr12:32060365-32061560	0	0	0	0	1	1195	*	Promoter (<=1kb)	12	31958480	32060589	102110	2	19088	ENSMUST00000146865.1	0	ENSMUSG00000002997	Prkar2b	protein kinase, cAMP dependent regulatory, type II beta	Promoter
chr12:32070241-32070441	1	0	0	0	0	200	*	Distal Intergenic	12	31958476	32061296	102821	2	19088	ENSMUST00000036497.15	-8945	ENSMUSG00000002997	Prkar2b	protein kinase, cAMP dependent regulatory, type II beta	Distal
chr12:32075791-32076161	0	0	0	0	1	370	*	Exon (ENSMUST00000219954.1/ENSMUST00000219954.1, exon 3 of 3)	12	31958476	32061296	102821	2	19088	ENSMUST00000036497.15	-14495	ENSMUSG00000002997	Prkar2b	protein kinase, cAMP dependent regulatory, type II beta	Exon
chr12:32084194-32084430	0	0	0	0	1	236	*	Distal Intergenic	12	31958476	32061296	102821	2	19088	ENSMUST00000036497.15	-22898	ENSMUSG00000002997	Prkar2b	protein kinase, cAMP dependent regulatory, type II beta	Distal
chr12:3210286-3210514	0	0	0	0	1	228	*	Distal Intergenic	12	3235504	3241410	5907	1	74173	ENSMUST00000178074.7	-24990	NA	Rab10os	RAB10, member RAS oncogene family, opposite strand	Distal
chr12:32168684-32169892	1	1	1	1	0	1208	*	Distal Intergenic	12	32200551	32201009	459	2	30955	ENSMUST00000126814.1	31117	ENSMUSG00000020573	Pik3cg	phosphatidylinositol-4,5-bisphosphate 3-kinase catalytic subunit gamma	Distal
chr12:32187726-32187931	0	0	0	0	1	205	*	Intron (ENSMUST00000156904.7/30955, intron 10 of 11)	12	32200551	32201009	459	2	30955	ENSMUST00000126814.1	13078	ENSMUSG00000020573	Pik3cg	phosphatidylinositol-4,5-bisphosphate 3-kinase catalytic subunit gamma	Intron
chr12:3223367-3223644	0	0	0	0	1	277	*	Intron (ENSMUST00000218269.1/ENSMUST00000218269.1, intron 3 of 3)	12	3235504	3241410	5907	1	74173	ENSMUST00000178074.7	-11860	NA	Rab10os	RAB10, member RAS oncogene family, opposite strand	Intron
chr12:32265091-32265318	1	0	0	0	0	227	*	Distal Intergenic	12	32174170	32208659	34490	2	30955	ENSMUST00000053215.13	-56432	ENSMUSG00000020573	Pik3cg	phosphatidylinositol-4,5-bisphosphate 3-kinase catalytic subunit gamma	Distal
chr12:3235622-3236196	0	0	0	0	1	574	*	Promoter (<=1kb)	12	3235791	3250376	14586	1	74173	ENSMUST00000179643.7	0	NA	Rab10os	RAB10, member RAS oncogene family, opposite strand	Promoter
chr12:3236468-3236757	0	0	0	0	1	289	*	Promoter (<=1kb)	12	3236611	3249999	13389	1	74173	ENSMUST00000049684.6	0	NA	Rab10os	RAB10, member RAS oncogene family, opposite strand	Promoter
chr12:3236940-3237402	0	0	0	0	1	462	*	Promoter (<=1kb)	12	3236611	3249999	13389	1	74173	ENSMUST00000049684.6	329	NA	Rab10os	RAB10, member RAS oncogene family, opposite strand	Promoter
chr12:32378468-32379845	1	1	0	0	1	1377	*	Promoter (<=1kb)	12	32378704	32382943	4240	1	72123	ENSMUST00000172332.3	0	ENSMUSG00000090946	Ccdc71l	coiled-coil domain containing 71 like	Promoter
chr12:32446174-32446374	1	0	0	0	0	200	*	Distal Intergenic	12	32378704	32382943	4240	1	72123	ENSMUST00000172332.3	67470	ENSMUSG00000090946	Ccdc71l	coiled-coil domain containing 71 like	Distal
chr12:32486702-32487077	0	0	0	0	1	375	*	Exon (ENSMUST00000220213.1/ENSMUST00000220213.1, exon 1 of 1)	12	32378704	32382943	4240	1	72123	ENSMUST00000172332.3	107998	ENSMUSG00000090946	Ccdc71l	coiled-coil domain containing 71 like	Exon
chr12:32505415-32505924	0	0	0	0	1	509	*	Distal Intergenic	12	32378704	32382943	4240	1	72123	ENSMUST00000172332.3	126711	ENSMUSG00000090946	Ccdc71l	coiled-coil domain containing 71 like	Distal
chr12:32637314-32637666	1	1	0	0	0	352	*	Distal Intergenic	12	32819545	32839207	19663	1	59027	ENSMUST00000220200.1	-181879	ENSMUSG00000020572	Nampt	nicotinamide phosphoribosyltransferase	Distal
chr12:3265523-3265762	1	0	0	0	0	239	*	Intron (ENSMUST00000021001.9/19325, intron 1 of 5)	12	3236611	3249999	13389	1	74173	ENSMUST00000049684.6	28912	NA	Rab10os	RAB10, member RAS oncogene family, opposite strand	Intron
chr12:32706851-32707233	1	0	0	0	1	382	*	Distal Intergenic	12	32819545	32839207	19663	1	59027	ENSMUST00000220200.1	-112312	ENSMUSG00000020572	Nampt	nicotinamide phosphoribosyltransferase	Distal
chr12:32805408-32805930	1	0	0	0	0	522	*	Distal Intergenic	12	32819545	32839207	19663	1	59027	ENSMUST00000220200.1	-13615	ENSMUSG00000020572	Nampt	nicotinamide phosphoribosyltransferase	Distal
chr12:32819694-32820958	0	1	1	1	1	1264	*	Promoter (<=1kb)	12	32820335	32853349	33015	1	59027	ENSMUST00000020886.8	0	ENSMUSG00000020572	Nampt	nicotinamide phosphoribosyltransferase	Promoter
chr12:32822192-32822415	0	0	0	0	1	223	*	Promoter (1-2kb)	12	32820801	32835012	14212	1	59027	ENSMUST00000218491.1	1391	ENSMUSG00000020572	Nampt	nicotinamide phosphoribosyltransferase	Promoter
chr12:32860396-32860599	1	0	0	0	0	203	*	Distal Intergenic	12	32820801	32835012	14212	1	59027	ENSMUST00000218491.1	39595	ENSMUSG00000020572	Nampt	nicotinamide phosphoribosyltransferase	Distal
chr12:32897474-32897719	0	0	0	0	1	245	*	Distal Intergenic	12	32924957	32953783	28827	2	74076	ENSMUST00000180391.1	56064	ENSMUSG00000097494	4933406C10Rik	RIKEN cDNA 4933406C10 gene	Distal
chr12:32919015-32919231	0	0	0	0	1	216	*	Distal Intergenic	12	32924957	32953783	28827	2	74076	ENSMUST00000180391.1	34552	ENSMUSG00000097494	4933406C10Rik	RIKEN cDNA 4933406C10 gene	Distal
chr12:32919792-32920024	1	0	0	0	0	232	*	Exon (ENSMUST00000181670.7/74076, exon 6 of 6)	12	32924957	32953783	28827	2	74076	ENSMUST00000180391.1	33759	ENSMUSG00000097494	4933406C10Rik	RIKEN cDNA 4933406C10 gene	Exon
chr12:32953662-32955074	1	1	0	0	1	1412	*	Promoter (<=1kb)	12	32924957	32953783	28827	2	74076	ENSMUST00000180391.1	0	ENSMUSG00000097494	4933406C10Rik	RIKEN cDNA 4933406C10 gene	Promoter
chr12:32974804-32975121	1	0	0	0	0	317	*	Intron (ENSMUST00000076698.12/19027, intron 5 of 5)	12	32965406	32969446	4041	1	19027	ENSMUST00000139339.1	9398	ENSMUSG00000020570	Sypl1	synaptophysin like 1	Intron
chr12:32981874-32982149	0	0	0	0	1	275	*	Distal Intergenic	12	32965406	32969446	4041	1	19027	ENSMUST00000139339.1	16468	ENSMUSG00000020570	Sypl1	synaptophysin like 1	Distal
chr12:33036160-33036532	0	0	0	0	1	372	*	Intron (ENSMUST00000095774.2/68764, intron 18 of 19)	12	33050786	33052986	2201	2	68764	ENSMUST00000219158.1	16454	ENSMUSG00000035860	Cdhr3	cadherin-related family member 3	Intron
chr12:33052506-33053107	0	0	0	0	1	601	*	Promoter (<=1kb)	12	33050786	33052986	2201	2	68764	ENSMUST00000219158.1	0	ENSMUSG00000035860	Cdhr3	cadherin-related family member 3	Promoter
chr12:33053741-33054122	0	0	0	0	1	381	*	Promoter (<=1kb)	12	33050786	33052986	2201	2	68764	ENSMUST00000219158.1	-755	ENSMUSG00000035860	Cdhr3	cadherin-related family member 3	Promoter
chr12:33084583-33085037	0	0	0	0	1	454	*	Intron (ENSMUST00000095774.2/68764, intron 2 of 19)	12	33033796	33092875	59080	2	68764	ENSMUST00000095774.2	7838	ENSMUSG00000035860	Cdhr3	cadherin-related family member 3	Intron
chr12:3308613-3310534	0	0	1	0	1	1921	*	Promoter (<=1kb)	12	3247428	3309969	62542	2	19325	ENSMUST00000021001.9	0	ENSMUSG00000020671	Rab10	RAB10, member RAS oncogene family	Promoter
chr12:33118701-33118964	0	0	0	0	1	263	*	Intron (ENSMUST00000140569.1/ENSMUST00000140569.1, intron 2 of 2)	12	33135377	33139621	4245	2	320046	ENSMUST00000144109.1	20657	ENSMUSG00000052125	F730043M19Rik	RIKEN cDNA F730043M19 gene	Intron
chr12:33129411-33129839	0	0	0	1	1	428	*	Intron (ENSMUST00000140569.1/ENSMUST00000140569.1, intron 2 of 2)	12	33135377	33139621	4245	2	320046	ENSMUST00000144109.1	9782	ENSMUSG00000052125	F730043M19Rik	RIKEN cDNA F730043M19 gene	Intron
chr12:33147460-33147886	0	0	0	0	1	426	*	Promoter (<=1kb)	12	33111711	33147586	35876	2	320046	ENSMUST00000140105.7	0	ENSMUSG00000052125	F730043M19Rik	RIKEN cDNA F730043M19 gene	Promoter
chr12:33157788-33158116	1	0	0	1	0	328	*	Intron (ENSMUST00000077456.12/380753, intron 1 of 2)	12	33147805	33328849	181045	1	380753	ENSMUST00000136644.7	9983	ENSMUSG00000020564	Atxn7l1	ataxin 7-like 1	Intron
chr12:33175834-33176319	0	0	0	0	1	485	*	Intron (ENSMUST00000077456.12/380753, intron 1 of 2)	12	33147805	33328849	181045	1	380753	ENSMUST00000136644.7	28029	ENSMUSG00000020564	Atxn7l1	ataxin 7-like 1	Intron
chr12:33186381-33186668	0	0	0	0	1	287	*	Intron (ENSMUST00000077456.12/380753, intron 1 of 2)	12	33147805	33328849	181045	1	380753	ENSMUST00000136644.7	38576	ENSMUSG00000020564	Atxn7l1	ataxin 7-like 1	Intron
chr12:33193215-33194055	0	0	0	0	1	840	*	Exon (ENSMUST00000155877.1/ENSMUST00000155877.1, exon 5 of 5)	12	33147805	33328849	181045	1	380753	ENSMUST00000136644.7	45410	ENSMUSG00000020564	Atxn7l1	ataxin 7-like 1	Exon
chr12:33195424-33195735	0	0	0	0	1	311	*	Exon (ENSMUST00000155877.1/ENSMUST00000155877.1, exon 5 of 5)	12	33147805	33328849	181045	1	380753	ENSMUST00000136644.7	47619	ENSMUSG00000020564	Atxn7l1	ataxin 7-like 1	Exon
chr12:33226195-33226449	0	0	0	0	1	254	*	Intron (ENSMUST00000077456.12/380753, intron 2 of 2)	12	33302515	33368273	65759	1	380753	ENSMUST00000090597.10	-76066	ENSMUSG00000020564	Atxn7l1	ataxin 7-like 1	Intron
chr12:33248509-33248842	0	0	0	0	1	333	*	Intron (ENSMUST00000077456.12/380753, intron 2 of 2)	12	33302515	33368273	65759	1	380753	ENSMUST00000090597.10	-53673	ENSMUSG00000020564	Atxn7l1	ataxin 7-like 1	Intron
chr12:33287399-33287942	0	0	0	0	1	543	*	Intron (ENSMUST00000146040.8/380753, intron 3 of 12)	12	33302515	33368273	65759	1	380753	ENSMUST00000090597.10	-14573	ENSMUSG00000020564	Atxn7l1	ataxin 7-like 1	Intron
chr12:33302971-33303216	0	0	0	0	1	245	*	Promoter (<=1kb)	12	33302515	33368273	65759	1	380753	ENSMUST00000090597.10	456	ENSMUSG00000020564	Atxn7l1	ataxin 7-like 1	Promoter
chr12:33306392-33306862	0	0	0	0	1	470	*	Intron (ENSMUST00000146040.8/380753, intron 3 of 12)	12	33302515	33368273	65759	1	380753	ENSMUST00000090597.10	3877	ENSMUSG00000020564	Atxn7l1	ataxin 7-like 1	Intron
chr12:33388756-33388964	1	0	0	0	0	208	*	Intron (ENSMUST00000138617.1/75836, intron 1 of 3)	12	33358243	33394760	36518	2	75836	ENSMUST00000138617.1	5796	ENSMUSG00000085664	Atxn7l1os2	ataxin 7-like 1, opposite strand 2	Intron
chr12:33394784-33395203	0	0	0	0	1	419	*	Promoter (<=1kb)	12	33394854	33401267	6414	1	75040	ENSMUST00000020878.7	0	ENSMUSG00000020562	Efcab10	EF-hand calcium binding domain 10	Promoter
chr12:3341736-3341936	0	1	0	0	0	200	*	Distal Intergenic	12	3365132	3404064	38933	1	16570	ENSMUST00000220210.1	-23196	ENSMUSG00000020668	Kif3c	kinesin family member 3C	Distal
chr12:33551661-33552149	0	0	0	0	1	488	*	Distal Intergenic	12	33430069	33436983	6915	1	28071	ENSMUST00000218748.1	121592	ENSMUSG00000020561	Polr1f	RNA polymerase I subunit F	Distal
chr12:33556806-33557006	1	0	0	0	0	200	*	Distal Intergenic	12	33430069	33436983	6915	1	28071	ENSMUST00000218748.1	126737	ENSMUSG00000020561	Polr1f	RNA polymerase I subunit F	Distal
chr12:33560551-33560821	1	0	0	0	0	270	*	Distal Intergenic	12	33430069	33436983	6915	1	28071	ENSMUST00000218748.1	130482	ENSMUSG00000020561	Polr1f	RNA polymerase I subunit F	Distal
chr12:33566448-33566653	0	1	0	0	0	205	*	Distal Intergenic	12	33430069	33436983	6915	1	28071	ENSMUST00000218748.1	136379	ENSMUSG00000020561	Polr1f	RNA polymerase I subunit F	Distal
chr12:3361387-3361635	0	0	0	0	1	248	*	Distal Intergenic	12	3365132	3404064	38933	1	16570	ENSMUST00000220210.1	-3497	ENSMUSG00000020668	Kif3c	kinesin family member 3C	Distal
chr12:33638052-33638362	0	0	0	0	1	310	*	Distal Intergenic	12	33430069	33436983	6915	1	28071	ENSMUST00000218748.1	207983	ENSMUSG00000020561	Polr1f	RNA polymerase I subunit F	Distal
chr12:3364862-3366086	0	0	0	0	1	1224	*	Promoter (<=1kb)	12	3365132	3404064	38933	1	16570	ENSMUST00000220210.1	0	ENSMUSG00000020668	Kif3c	kinesin family member 3C	Promoter
chr12:33670933-33671136	1	0	0	0	0	203	*	Distal Intergenic	12	33430069	33436983	6915	1	28071	ENSMUST00000218748.1	240864	ENSMUSG00000020561	Polr1f	RNA polymerase I subunit F	Distal
chr12:33717660-33717993	0	0	0	0	1	333	*	Distal Intergenic	12	33928425	33929310	886	1	114712	ENSMUST00000061035.3	-210432	ENSMUSG00000046518	Ferd3l	Fer3 like bHLH transcription factor	Distal
chr12:33733166-33733366	1	0	0	0	0	200	*	Distal Intergenic	12	33928425	33929310	886	1	114712	ENSMUST00000061035.3	-195059	ENSMUSG00000046518	Ferd3l	Fer3 like bHLH transcription factor	Distal
chr12:33786709-33786925	1	0	0	0	0	216	*	Distal Intergenic	12	33928425	33929310	886	1	114712	ENSMUST00000061035.3	-141500	ENSMUSG00000046518	Ferd3l	Fer3 like bHLH transcription factor	Distal
chr12:33789766-33789966	1	0	0	0	0	200	*	Distal Intergenic	12	33928425	33929310	886	1	114712	ENSMUST00000061035.3	-138459	ENSMUSG00000046518	Ferd3l	Fer3 like bHLH transcription factor	Distal
chr12:33806165-33806663	1	0	0	0	1	498	*	Distal Intergenic	12	33928425	33929310	886	1	114712	ENSMUST00000061035.3	-121762	ENSMUSG00000046518	Ferd3l	Fer3 like bHLH transcription factor	Distal
chr12:33826616-33826915	1	0	0	0	0	299	*	Distal Intergenic	12	33928425	33929310	886	1	114712	ENSMUST00000061035.3	-101510	ENSMUSG00000046518	Ferd3l	Fer3 like bHLH transcription factor	Distal
chr12:33924227-33924586	1	0	0	0	0	359	*	Intron (ENSMUST00000222601.1/ENSMUST00000222601.1, intron 1 of 2)	12	33928425	33929310	886	1	114712	ENSMUST00000061035.3	-3839	ENSMUSG00000046518	Ferd3l	Fer3 like bHLH transcription factor	Intron
chr12:3392954-3393217	0	0	0	0	1	263	*	Intron (ENSMUST00000220210.1/16570, intron 6 of 8)	12	3387381	3404933	17553	1	16570	ENSMUST00000219895.1	5573	ENSMUSG00000020668	Kif3c	kinesin family member 3C	Intron
chr12:33957045-33958740	0	0	0	0	1	1695	*	Promoter (<=1kb)	12	33957671	33959829	2159	1	22160	ENSMUST00000049089.6	0	ENSMUSG00000035799	Twist1	twist basic helix-loop-helix transcription factor 1	Promoter
chr12:33963256-33963456	1	0	0	0	0	200	*	Distal Intergenic	12	33957671	33959829	2159	1	22160	ENSMUST00000049089.6	5585	ENSMUSG00000035799	Twist1	twist basic helix-loop-helix transcription factor 1	Distal
chr12:33964585-33964785	1	0	0	0	0	200	*	Distal Intergenic	12	33957671	33959829	2159	1	22160	ENSMUST00000049089.6	6914	ENSMUSG00000035799	Twist1	twist basic helix-loop-helix transcription factor 1	Distal
chr12:33966126-33966852	0	0	0	0	1	726	*	Distal Intergenic	12	33957671	33959829	2159	1	22160	ENSMUST00000049089.6	8455	ENSMUSG00000035799	Twist1	twist basic helix-loop-helix transcription factor 1	Distal
chr12:33966904-33967308	1	0	0	0	1	404	*	Distal Intergenic	12	33957671	33959829	2159	1	22160	ENSMUST00000049089.6	9233	ENSMUSG00000035799	Twist1	twist basic helix-loop-helix transcription factor 1	Distal
chr12:33967725-33968660	1	0	0	0	1	935	*	Distal Intergenic	12	33957671	33959829	2159	1	22160	ENSMUST00000049089.6	10054	ENSMUSG00000035799	Twist1	twist basic helix-loop-helix transcription factor 1	Distal
chr12:33981440-33981668	1	0	0	0	0	228	*	Distal Intergenic	12	33957671	33959829	2159	1	22160	ENSMUST00000049089.6	23769	ENSMUSG00000035799	Twist1	twist basic helix-loop-helix transcription factor 1	Distal
chr12:34003820-34004020	1	0	0	0	0	200	*	Distal Intergenic	12	33957671	33959829	2159	1	22160	ENSMUST00000049089.6	46149	ENSMUSG00000035799	Twist1	twist basic helix-loop-helix transcription factor 1	Distal
chr12:34008002-34008234	1	0	0	0	0	232	*	Distal Intergenic	12	33957671	33959829	2159	1	22160	ENSMUST00000049089.6	50331	ENSMUSG00000035799	Twist1	twist basic helix-loop-helix transcription factor 1	Distal
chr12:34075948-34076148	0	0	0	0	1	200	*	Intron (ENSMUST00000209902.1/79221, intron 24 of 24)	12	33957671	33959829	2159	1	22160	ENSMUST00000049089.6	118277	ENSMUSG00000035799	Twist1	twist basic helix-loop-helix transcription factor 1	Intron
chr12:34080126-34080326	1	0	0	0	0	200	*	Intron (ENSMUST00000209902.1/79221, intron 23 of 24)	12	33957671	33959829	2159	1	22160	ENSMUST00000049089.6	122455	ENSMUSG00000035799	Twist1	twist basic helix-loop-helix transcription factor 1	Intron
chr12:34103320-34103748	1	0	0	1	0	428	*	Intron (ENSMUST00000209902.1/79221, intron 22 of 24)	12	33957671	33959829	2159	1	22160	ENSMUST00000049089.6	145649	ENSMUSG00000035799	Twist1	twist basic helix-loop-helix transcription factor 1	Intron
chr12:34103860-34104132	1	0	0	0	0	272	*	Intron (ENSMUST00000209902.1/79221, intron 22 of 24)	12	33957671	33959829	2159	1	22160	ENSMUST00000049089.6	146189	ENSMUSG00000035799	Twist1	twist basic helix-loop-helix transcription factor 1	Intron
chr12:34120394-34120594	1	0	0	0	0	200	*	Intron (ENSMUST00000209902.1/79221, intron 21 of 24)	12	33957671	33959829	2159	1	22160	ENSMUST00000049089.6	162723	ENSMUSG00000035799	Twist1	twist basic helix-loop-helix transcription factor 1	Intron
chr12:34147157-34147424	1	0	0	0	0	267	*	Intron (ENSMUST00000209902.1/79221, intron 21 of 24)	12	33957671	33959829	2159	1	22160	ENSMUST00000049089.6	189486	ENSMUSG00000035799	Twist1	twist basic helix-loop-helix transcription factor 1	Intron
chr12:34206785-34206986	1	0	0	0	0	201	*	Intron (ENSMUST00000209902.1/79221, intron 20 of 24)	12	34373827	34437307	63481	2	79221	ENSMUST00000211107.1	230321	ENSMUSG00000004698	Hdac9	histone deacetylase 9	Intron
chr12:34212592-34212823	0	0	0	0	1	231	*	Intron (ENSMUST00000209902.1/79221, intron 20 of 24)	12	34373827	34437307	63481	2	79221	ENSMUST00000211107.1	224484	ENSMUSG00000004698	Hdac9	histone deacetylase 9	Intron
chr12:3426570-3426929	0	0	0	0	1	359	*	Promoter (<=1kb)	12	3406706	3426714	20009	2	100043040	ENSMUST00000179637.2	0	ENSMUSG00000071456	1110002L01Rik	RIKEN cDNA 1110002L01 gene	Promoter
chr12:34404333-34404570	0	0	0	0	1	237	*	Intron (ENSMUST00000209902.1/79221, intron 6 of 24)	12	34373827	34437307	63481	2	79221	ENSMUST00000211107.1	32737	ENSMUSG00000004698	Hdac9	histone deacetylase 9	Intron
chr12:34406251-34406574	0	0	0	0	1	323	*	Intron (ENSMUST00000209902.1/79221, intron 6 of 24)	12	34373827	34437307	63481	2	79221	ENSMUST00000211107.1	30733	ENSMUSG00000004698	Hdac9	histone deacetylase 9	Intron
chr12:34497645-34497858	1	0	0	0	0	213	*	Intron (ENSMUST00000209902.1/79221, intron 1 of 24)	12	34052301	34528304	476004	2	79221	ENSMUST00000209750.1	30446	ENSMUSG00000004698	Hdac9	histone deacetylase 9	Intron
chr12:3449963-3450262	1	0	0	0	0	299	*	Exon (ENSMUST00000111215.9/75302, exon 3 of 12)	12	3442506	3496409	53904	1	75302	ENSMUST00000138740.2	7457	ENSMUSG00000037486	Asxl2	ASXL transcriptional regulator 2	Exon
chr12:3455323-3455523	1	0	0	0	0	200	*	Intron (ENSMUST00000111215.9/75302, intron 4 of 11)	12	3442506	3496409	53904	1	75302	ENSMUST00000138740.2	12817	ENSMUSG00000037486	Asxl2	ASXL transcriptional regulator 2	Intron
chr12:3458848-3459048	0	1	0	0	0	200	*	Intron (ENSMUST00000111215.9/75302, intron 5 of 11)	12	3474659	3497061	22403	1	75302	ENSMUST00000219208.1	-15611	ENSMUSG00000037486	Asxl2	ASXL transcriptional regulator 2	Intron
chr12:34635751-34635951	1	0	0	0	0	200	*	Intron (ENSMUST00000211752.1/79221, intron 3 of 26)	12	34433145	34618493	185349	2	79221	ENSMUST00000209463.1	-17258	ENSMUSG00000004698	Hdac9	histone deacetylase 9	Intron
chr12:34656975-34657223	0	0	0	0	1	248	*	Intron (ENSMUST00000211752.1/79221, intron 3 of 26)	12	34433145	34618493	185349	2	79221	ENSMUST00000209463.1	-38482	ENSMUSG00000004698	Hdac9	histone deacetylase 9	Intron
chr12:34838506-34838706	1	0	0	0	0	200	*	Intron (ENSMUST00000211752.1/79221, intron 2 of 26)	12	34434313	34906979	472667	2	79221	ENSMUST00000211632.1	68273	ENSMUSG00000004698	Hdac9	histone deacetylase 9	Intron
chr12:34906619-34907628	0	0	0	0	1	1009	*	Promoter (<=1kb)	12	34434313	34906979	472667	2	79221	ENSMUST00000211632.1	0	ENSMUSG00000004698	Hdac9	histone deacetylase 9	Promoter
chr12:34937155-34937493	0	0	0	0	1	338	*	Distal Intergenic	12	34095877	34917095	821219	2	79221	ENSMUST00000211752.1	-20060	ENSMUSG00000004698	Hdac9	histone deacetylase 9	Distal
chr12:34944205-34944531	0	0	0	0	1	326	*	Distal Intergenic	12	34095877	34917095	821219	2	79221	ENSMUST00000211752.1	-27110	ENSMUSG00000004698	Hdac9	histone deacetylase 9	Distal
chr12:34949360-34949671	0	0	0	0	1	311	*	Distal Intergenic	12	34095877	34917095	821219	2	79221	ENSMUST00000211752.1	-32265	ENSMUSG00000004698	Hdac9	histone deacetylase 9	Distal
chr12:34959663-34959863	1	0	0	0	0	200	*	Distal Intergenic	12	34984761	34986436	1676	1	75456	ENSMUST00000134550.2	-24898	ENSMUSG00000092305	Prps1l1	phosphoribosyl pyrophosphate synthetase 1-like 1	Distal
chr12:35013996-35014279	0	0	0	0	1	283	*	Distal Intergenic	12	34984761	34986436	1676	1	75456	ENSMUST00000134550.2	29235	ENSMUSG00000092305	Prps1l1	phosphoribosyl pyrophosphate synthetase 1-like 1	Distal
chr12:35016936-35017262	1	0	0	0	1	326	*	Distal Intergenic	12	35047186	35068874	21689	1	217463	ENSMUST00000221831.1	-29924	ENSMUSG00000020590	Snx13	sorting nexin 13	Distal
chr12:35021997-35022280	0	0	0	0	1	283	*	Distal Intergenic	12	35047186	35068874	21689	1	217463	ENSMUST00000221831.1	-24906	ENSMUSG00000020590	Snx13	sorting nexin 13	Distal
chr12:35046930-35047169	0	0	0	0	1	239	*	Promoter (<=1kb)	12	35047186	35068874	21689	1	217463	ENSMUST00000221831.1	-17	ENSMUSG00000020590	Snx13	sorting nexin 13	Promoter
chr12:35047393-35047839	0	0	0	0	1	446	*	Promoter (<=1kb)	12	35047217	35091968	44752	1	217463	ENSMUST00000222101.1	176	ENSMUSG00000020590	Snx13	sorting nexin 13	Promoter
chr12:35052452-35052713	1	0	0	0	0	261	*	Intron (ENSMUST00000221831.1/217463, intron 1 of 1)	12	35047217	35091968	44752	1	217463	ENSMUST00000222101.1	5235	ENSMUSG00000020590	Snx13	sorting nexin 13	Intron
chr12:35058009-35058343	1	0	0	0	0	334	*	Intron (ENSMUST00000221831.1/217463, intron 1 of 1)	12	35047217	35091968	44752	1	217463	ENSMUST00000222101.1	10792	ENSMUSG00000020590	Snx13	sorting nexin 13	Intron
chr12:35068604-35068809	1	0	0	0	0	205	*	Exon (ENSMUST00000221831.1/217463, exon 2 of 2)	12	35085993	35145387	59395	1	217463	ENSMUST00000221876.1	-17184	ENSMUSG00000020590	Snx13	sorting nexin 13	Exon
chr12:35101924-35102124	1	0	0	0	0	200	*	Intron (ENSMUST00000221272.1/217463, intron 10 of 17)	12	35086925	35105191	18267	1	217463	ENSMUST00000221870.1	14999	ENSMUSG00000020590	Snx13	sorting nexin 13	Intron
chr12:35155938-35156138	1	0	0	0	0	200	*	Distal Intergenic	12	35194811	35194897	87	2	751520	ENSMUST00000102298.1	38759	ENSMUSG00000076253	Mir680-3	microRNA 680-3	Distal
chr12:35304581-35304866	0	0	0	0	1	285	*	Distal Intergenic	12	35194811	35194897	87	2	751520	ENSMUST00000102298.1	-109684	ENSMUSG00000076253	Mir680-3	microRNA 680-3	Distal
chr12:35308601-35308873	0	1	0	0	0	272	*	Distal Intergenic	12	35194811	35194897	87	2	751520	ENSMUST00000102298.1	-113704	ENSMUSG00000076253	Mir680-3	microRNA 680-3	Distal
chr12:35315355-35315637	0	0	0	0	1	282	*	Distal Intergenic	12	35194811	35194897	87	2	751520	ENSMUST00000102298.1	-120458	ENSMUSG00000076253	Mir680-3	microRNA 680-3	Distal
chr12:3546081-3546469	0	0	0	1	0	388	*	Distal Intergenic	12	3572381	3781796	209416	1	13528	ENSMUST00000173199.7	-25912	ENSMUSG00000071454	Dtnb	dystrobrevin, beta	Distal
chr12:3546694-3546971	0	0	0	0	1	277	*	Distal Intergenic	12	3572381	3781796	209416	1	13528	ENSMUST00000173199.7	-25410	ENSMUSG00000071454	Dtnb	dystrobrevin, beta	Distal
chr12:3548946-3549146	0	0	0	0	1	200	*	Distal Intergenic	12	3572381	3781796	209416	1	13528	ENSMUST00000173199.7	-23235	ENSMUSG00000071454	Dtnb	dystrobrevin, beta	Distal
chr12:35534119-35535437	0	0	0	0	1	1318	*	Promoter (<=1kb)	12	35504860	35534623	29764	2	11622	ENSMUST00000110811.2	0	ENSMUSG00000019256	Ahr	aryl-hydrocarbon receptor	Promoter
chr12:3557341-3557541	1	0	0	0	0	200	*	Distal Intergenic	12	3572381	3781796	209416	1	13528	ENSMUST00000173199.7	-14840	ENSMUSG00000071454	Dtnb	dystrobrevin, beta	Distal
chr12:35592883-35593127	0	0	0	0	1	244	*	Distal Intergenic	12	35497974	35535038	37065	2	11622	ENSMUST00000116436.8	-57845	ENSMUSG00000019256	Ahr	aryl-hydrocarbon receptor	Distal
chr12:35642535-35642912	1	0	1	1	0	377	*	Intron (ENSMUST00000223547.1/ENSMUST00000223547.1, intron 1 of 2)	12	35672282	35674503	2222	2	71581	ENSMUST00000221491.1	31591	ENSMUSG00000113985	9130015A21Rik	RIKEN cDNA 9130015A21 gene	Intron
chr12:35678139-35678425	1	0	0	0	0	286	*	Intron (ENSMUST00000223547.1/ENSMUST00000223547.1, intron 1 of 2)	12	35672282	35674503	2222	2	71581	ENSMUST00000221491.1	-3636	ENSMUSG00000113985	9130015A21Rik	RIKEN cDNA 9130015A21 gene	Intron
chr12:35684174-35684374	1	0	0	0	0	200	*	Promoter (1-2kb)	12	35672290	35686304	14015	2	71581	ENSMUST00000222894.1	1930	ENSMUSG00000113985	9130015A21Rik	RIKEN cDNA 9130015A21 gene	Promoter
chr12:3572058-3572954	0	0	0	1	1	896	*	Promoter (<=1kb)	12	3572381	3781796	209416	1	13528	ENSMUST00000173199.7	0	ENSMUSG00000071454	Dtnb	dystrobrevin, beta	Promoter
chr12:35848741-35848941	1	0	0	0	0	200	*	Distal Intergenic	12	35925620	35949736	24117	1	403205	ENSMUST00000042101.4	-76679	ENSMUSG00000036231	Agr3	anterior gradient 3	Distal
chr12:35850172-35850386	0	0	0	0	1	214	*	Distal Intergenic	12	35925620	35949736	24117	1	403205	ENSMUST00000042101.4	-75234	ENSMUSG00000036231	Agr3	anterior gradient 3	Distal
chr12:35886697-35886960	1	0	0	0	0	263	*	Distal Intergenic	12	35925620	35949736	24117	1	403205	ENSMUST00000042101.4	-38660	ENSMUSG00000036231	Agr3	anterior gradient 3	Distal
chr12:35955450-35955728	1	0	0	0	0	278	*	Distal Intergenic	12	35925622	35928395	2774	1	403205	ENSMUST00000154042.1	29828	ENSMUSG00000036231	Agr3	anterior gradient 3	Distal
chr12:35956559-35956948	1	0	0	0	0	389	*	Distal Intergenic	12	35925622	35928395	2774	1	403205	ENSMUST00000154042.1	30937	ENSMUSG00000036231	Agr3	anterior gradient 3	Distal
chr12:35969219-35969582	1	1	0	0	0	363	*	Distal Intergenic	12	35992907	35998003	5097	1	23795	ENSMUST00000147861.1	-23325	ENSMUSG00000020581	Agr2	anterior gradient 2	Distal
chr12:35977467-35978008	1	1	0	0	0	541	*	Distal Intergenic	12	35992907	35998003	5097	1	23795	ENSMUST00000147861.1	-14899	ENSMUSG00000020581	Agr2	anterior gradient 2	Distal
chr12:3598355-3598812	0	0	0	0	1	457	*	Intron (ENSMUST00000173199.7/13528, intron 4 of 19)	12	3589172	3781395	192224	1	13528	ENSMUST00000174547.7	9183	ENSMUSG00000071454	Dtnb	dystrobrevin, beta	Intron
chr12:35998746-35998946	0	0	0	0	1	200	*	Intron (ENSMUST00000020898.11/23795, intron 6 of 7)	12	35992907	36004087	11181	1	23795	ENSMUST00000020898.11	5839	ENSMUSG00000020581	Agr2	anterior gradient 2	Intron
chr12:3603017-3603217	1	0	0	0	0	200	*	Intron (ENSMUST00000173199.7/13528, intron 4 of 19)	12	3589172	3781395	192224	1	13528	ENSMUST00000174547.7	13845	ENSMUSG00000071454	Dtnb	dystrobrevin, beta	Intron
chr12:36041942-36042935	0	0	0	0	1	993	*	Promoter (<=1kb)	12	36014557	36042489	27933	2	66109	ENSMUST00000020896.16	0	ENSMUSG00000020577	Tspan13	tetraspanin 13	Promoter
chr12:36061812-36062140	0	0	0	1	0	328	*	Distal Intergenic	12	36021801	36042500	20700	2	66109	ENSMUST00000220641.1	-19312	ENSMUSG00000020577	Tspan13	tetraspanin 13	Distal
chr12:36072820-36073658	1	1	1	1	0	838	*	Distal Intergenic	12	36090379	36091829	1451	1	432649	ENSMUST00000071825.5	-16721	ENSMUSG00000059301	Ube2frt	ubiquitin-conjugating enzyme E2F (putative), retrotransposed	Distal
chr12:36092370-36092570	1	0	0	0	0	200	*	Promoter (1-2kb)	12	36090379	36091829	1451	1	432649	ENSMUST00000071825.5	1991	ENSMUSG00000059301	Ube2frt	ubiquitin-conjugating enzyme E2F (putative), retrotransposed	Promoter
chr12:36136016-36136232	1	0	0	0	0	216	*	Intron (ENSMUST00000020856.5/66912, intron 1 of 11)	12	36118997	36156627	37631	2	66912	ENSMUST00000220828.1	20395	ENSMUSG00000020547	Bzw2	basic leucine zipper and W2 domains 2	Intron
chr12:36153302-36153613	0	0	0	0	1	311	*	Intron (ENSMUST00000020856.5/66912, intron 1 of 11)	12	36118997	36156627	37631	2	66912	ENSMUST00000220828.1	3014	ENSMUSG00000020547	Bzw2	basic leucine zipper and W2 domains 2	Intron
chr12:36156345-36158246	0	0	0	0	1	1901	*	Promoter (<=1kb)	12	36118997	36156627	37631	2	66912	ENSMUST00000220828.1	0	ENSMUSG00000020547	Bzw2	basic leucine zipper and W2 domains 2	Promoter
chr12:36165184-36165401	0	0	0	0	1	217	*	Promoter (1-2kb)	12	36167326	36196416	29091	1	217473	ENSMUST00000220788.1	-1925	ENSMUSG00000036188	Ankmy2	ankyrin repeat and MYND domain containing 2	Promoter
chr12:36205601-36205997	0	0	0	0	1	396	*	Distal Intergenic	12	36208345	36218202	9858	2	71156	ENSMUST00000020853.7	12205	ENSMUSG00000020545	Lrrc72	leucine rich repeat containing 72	Distal
chr12:36212537-36212777	1	0	0	0	0	240	*	5' UTR	12	36208345	36218202	9858	2	71156	ENSMUST00000020853.7	5425	ENSMUSG00000020545	Lrrc72	leucine rich repeat containing 72	5'
chr12:36219354-36219597	0	1	0	0	0	243	*	Promoter (1-2kb)	12	36212283	36218218	5936	2	71156	ENSMUST00000222145.1	-1136	ENSMUSG00000020545	Lrrc72	leucine rich repeat containing 72	Promoter
chr12:36233539-36233834	1	0	0	0	0	295	*	Intron (ENSMUST00000221155.1/71156, intron 3 of 8)	12	36212283	36218218	5936	2	71156	ENSMUST00000222145.1	-15321	ENSMUSG00000020545	Lrrc72	leucine rich repeat containing 72	Intron
chr12:36236652-36236852	0	0	0	1	0	200	*	Intron (ENSMUST00000221155.1/71156, intron 3 of 8)	12	36208345	36253395	45051	2	71156	ENSMUST00000221155.1	16543	ENSMUSG00000020545	Lrrc72	leucine rich repeat containing 72	Intron
chr12:36313672-36313911	1	0	0	0	0	239	*	Promoter (<=1kb)	12	36314139	36318452	4314	1	66042	ENSMUST00000041407.6	-228	ENSMUSG00000036169	Sostdc1	sclerostin domain containing 1	Promoter
chr12:36333798-36334346	1	0	0	0	0	548	*	Distal Intergenic	12	36314139	36318452	4314	1	66042	ENSMUST00000041407.6	19659	ENSMUSG00000036169	Sostdc1	sclerostin domain containing 1	Distal
chr12:36371852-36372052	1	0	0	0	0	200	*	Distal Intergenic	12	36381450	36583461	202012	1	75847	ENSMUST00000221452.1	-9398	ENSMUSG00000043153	Crppa	CDP-L-ribitol pyrophosphorylase A	Distal
chr12:36379692-36379983	1	0	0	0	0	291	*	Promoter (1-2kb)	12	36381450	36583461	202012	1	75847	ENSMUST00000221452.1	-1467	ENSMUSG00000043153	Crppa	CDP-L-ribitol pyrophosphorylase A	Promoter
chr12:36381712-36381990	0	0	0	0	1	278	*	Promoter (<=1kb)	12	36381757	36689503	307747	1	75847	ENSMUST00000223205.1	0	ENSMUSG00000043153	Crppa	CDP-L-ribitol pyrophosphorylase A	Promoter
chr12:36398433-36398633	1	0	0	0	0	200	*	Intron (ENSMUST00000221452.1/75847, intron 2 of 9)	12	36382180	36688592	306413	1	75847	ENSMUST00000221177.1	16253	ENSMUSG00000043153	Crppa	CDP-L-ribitol pyrophosphorylase A	Intron
chr12:36599439-36599739	0	0	0	0	1	300	*	Intron (ENSMUST00000062041.5/75847, intron 9 of 9)	12	36816205	36816278	74	1	100628578	ENSMUST00000175257.1	-216466	ENSMUSG00000092998	Mir5099	microRNA 5099	Intron
chr12:36616220-36616426	1	0	0	0	0	206	*	Intron (ENSMUST00000062041.5/75847, intron 9 of 9)	12	36816205	36816278	74	1	100628578	ENSMUST00000175257.1	-199779	ENSMUSG00000092998	Mir5099	microRNA 5099	Intron
chr12:3662711-3663083	0	0	0	0	1	372	*	Exon (ENSMUST00000173524.7/13528, exon 9 of 9)	12	3686756	3718968	32213	1	13528	ENSMUST00000173074.1	-23673	ENSMUSG00000071454	Dtnb	dystrobrevin, beta	Exon
chr12:36668181-36668399	1	0	0	0	0	218	*	Intron (ENSMUST00000062041.5/75847, intron 9 of 9)	12	36816205	36816278	74	1	100628578	ENSMUST00000175257.1	-147806	ENSMUSG00000092998	Mir5099	microRNA 5099	Intron
chr12:3668089-3668289	1	0	0	0	0	200	*	Intron (ENSMUST00000173199.7/13528, intron 8 of 19)	12	3686756	3718968	32213	1	13528	ENSMUST00000173074.1	-18467	ENSMUSG00000071454	Dtnb	dystrobrevin, beta	Intron
chr12:36687446-36687646	1	0	0	0	0	200	*	Intron (ENSMUST00000062041.5/75847, intron 9 of 9)	12	36816205	36816278	74	1	100628578	ENSMUST00000175257.1	-128559	ENSMUSG00000092998	Mir5099	microRNA 5099	Intron
chr12:36743494-36743954	0	0	0	0	1	460	*	Distal Intergenic	12	36816205	36816278	74	1	100628578	ENSMUST00000175257.1	-72251	ENSMUSG00000092998	Mir5099	microRNA 5099	Distal
chr12:36750801-36751046	1	0	0	0	0	245	*	Distal Intergenic	12	36816205	36816278	74	1	100628578	ENSMUST00000175257.1	-65159	ENSMUSG00000092998	Mir5099	microRNA 5099	Distal
chr12:36815610-36815887	0	0	0	0	1	277	*	Promoter (<=1kb)	12	36816205	36816278	74	1	100628578	ENSMUST00000175257.1	-318	ENSMUSG00000092998	Mir5099	microRNA 5099	Promoter
chr12:36926146-36926457	0	0	0	0	1	311	*	Distal Intergenic	12	36816205	36816278	74	1	100628578	ENSMUST00000175257.1	109941	ENSMUSG00000092998	Mir5099	microRNA 5099	Distal
chr12:36933378-36933591	0	0	0	0	1	213	*	Distal Intergenic	12	36816205	36816278	74	1	100628578	ENSMUST00000175257.1	117173	ENSMUSG00000092998	Mir5099	microRNA 5099	Distal
chr12:37136194-37136508	1	1	0	0	0	314	*	Intron (ENSMUST00000222665.1/ENSMUST00000222665.1, intron 1 of 1)	12	37108540	37179534	70995	1	17286	ENSMUST00000041183.6	27654	ENSMUSG00000036144	Meox2	mesenchyme homeobox 2	Intron
chr12:37249084-37249284	1	0	0	0	0	200	*	Intron (ENSMUST00000049874.13/319660, intron 2 of 12)	12	37242042	37565393	323352	1	319660	ENSMUST00000160390.1	7042	ENSMUSG00000050103	Agmo	alkylglycerol monooxygenase	Intron
chr12:3738763-3739120	0	0	0	1	0	357	*	Intron (ENSMUST00000173199.7/13528, intron 12 of 19)	12	3749289	3781142	31854	1	13528	ENSMUST00000172504.7	-10169	ENSMUSG00000071454	Dtnb	dystrobrevin, beta	Intron
chr12:3739625-3740080	1	0	1	1	0	455	*	Intron (ENSMUST00000173199.7/13528, intron 12 of 19)	12	3749289	3781142	31854	1	13528	ENSMUST00000172504.7	-9209	ENSMUSG00000071454	Dtnb	dystrobrevin, beta	Intron
chr12:3748453-3748714	1	0	0	0	0	261	*	Promoter (<=1kb)	12	3749289	3781142	31854	1	13528	ENSMUST00000172504.7	-575	ENSMUSG00000071454	Dtnb	dystrobrevin, beta	Promoter
chr12:3749102-3749335	0	0	0	0	1	233	*	Promoter (<=1kb)	12	3749289	3781142	31854	1	13528	ENSMUST00000172504.7	0	ENSMUSG00000071454	Dtnb	dystrobrevin, beta	Promoter
chr12:3749664-3750006	0	0	0	0	1	342	*	Promoter (<=1kb)	12	3749543	3781398	31856	1	13528	ENSMUST00000173542.7	121	ENSMUSG00000071454	Dtnb	dystrobrevin, beta	Promoter
chr12:37595527-37595859	0	0	0	0	1	332	*	Distal Intergenic	12	37445185	37582200	137016	1	319660	ENSMUST00000221949.1	150342	ENSMUSG00000050103	Agmo	alkylglycerol monooxygenase	Distal
chr12:37695096-37695315	1	0	0	0	0	219	*	Distal Intergenic	12	37817726	37982010	164285	1	217480	ENSMUST00000222337.1	-122411	ENSMUSG00000036095	Dgkb	diacylglycerol kinase, beta	Distal
chr12:37773842-37774465	0	0	0	0	1	623	*	Distal Intergenic	12	37817726	37982010	164285	1	217480	ENSMUST00000222337.1	-43261	ENSMUSG00000036095	Dgkb	diacylglycerol kinase, beta	Distal
chr12:37774717-37775075	0	1	0	0	1	358	*	Distal Intergenic	12	37817726	37982010	164285	1	217480	ENSMUST00000222337.1	-42651	ENSMUSG00000036095	Dgkb	diacylglycerol kinase, beta	Distal
chr12:37791849-37792049	1	0	0	0	0	200	*	Distal Intergenic	12	37817726	37982010	164285	1	217480	ENSMUST00000222337.1	-25677	ENSMUSG00000036095	Dgkb	diacylglycerol kinase, beta	Distal
chr12:3780372-3780598	0	0	0	0	1	226	*	Promoter (<=1kb)	12	3779548	3781398	1851	1	13528	ENSMUST00000174293.1	824	ENSMUSG00000071454	Dtnb	dystrobrevin, beta	Promoter
chr12:37808648-37808954	0	0	0	0	1	306	*	Distal Intergenic	12	37817726	37982010	164285	1	217480	ENSMUST00000222337.1	-8772	ENSMUSG00000036095	Dgkb	diacylglycerol kinase, beta	Distal
chr12:3781162-3781877	0	0	0	0	1	715	*	Promoter (1-2kb)	12	3779548	3781398	1851	1	13528	ENSMUST00000174293.1	1614	ENSMUSG00000071454	Dtnb	dystrobrevin, beta	Promoter
chr12:37813756-37813956	1	0	0	0	0	200	*	Distal Intergenic	12	37817726	37982010	164285	1	217480	ENSMUST00000222337.1	-3770	ENSMUSG00000036095	Dgkb	diacylglycerol kinase, beta	Distal
chr12:37829887-37830204	0	0	0	0	1	317	*	Intron (ENSMUST00000222337.1/217480, intron 1 of 1)	12	37817726	37982010	164285	1	217480	ENSMUST00000222337.1	12161	ENSMUSG00000036095	Dgkb	diacylglycerol kinase, beta	Intron
chr12:37838404-37838604	1	0	0	0	0	200	*	Intron (ENSMUST00000222337.1/217480, intron 1 of 1)	12	37817726	37982010	164285	1	217480	ENSMUST00000222337.1	20678	ENSMUSG00000036095	Dgkb	diacylglycerol kinase, beta	Intron
chr12:37876288-37876527	0	0	0	0	1	239	*	Intron (ENSMUST00000222337.1/217480, intron 1 of 1)	12	37880174	38136840	256667	1	217480	ENSMUST00000221176.1	-3647	ENSMUSG00000036095	Dgkb	diacylglycerol kinase, beta	Intron
chr12:37880398-37880866	0	0	0	0	1	468	*	Promoter (<=1kb)	12	37880547	38580923	700377	1	217480	ENSMUST00000221540.1	0	ENSMUSG00000036095	Dgkb	diacylglycerol kinase, beta	Promoter
chr12:37897458-37897692	0	0	0	0	1	234	*	Intron (ENSMUST00000222337.1/217480, intron 1 of 1)	12	37880716	38175084	294369	1	217480	ENSMUST00000221098.1	16742	ENSMUSG00000036095	Dgkb	diacylglycerol kinase, beta	Intron
chr12:3791794-3792567	0	0	0	0	1	773	*	Distal Intergenic	12	3779548	3781398	1851	1	13528	ENSMUST00000174293.1	12246	ENSMUSG00000071454	Dtnb	dystrobrevin, beta	Distal
chr12:3795579-3796143	0	0	0	0	1	564	*	Distal Intergenic	12	3806007	3838814	32808	1	13435	ENSMUST00000173700.1	-9864	ENSMUSG00000020661	Dnmt3a	DNA methyltransferase 3A	Distal
chr12:38032806-38033081	1	0	0	0	0	275	*	Intron (ENSMUST00000221176.1/217480, intron 2 of 9)	12	38019180	38174661	155482	1	217480	ENSMUST00000220606.1	13626	ENSMUSG00000036095	Dgkb	diacylglycerol kinase, beta	Intron
chr12:3806263-3808879	0	0	0	0	1	2616	*	Promoter (<=1kb)	12	3806498	3867484	60987	1	13435	ENSMUST00000085826.12	0	ENSMUSG00000020661	Dnmt3a	DNA methyltransferase 3A	Promoter
chr12:38123574-38123794	1	0	0	0	0	220	*	Intron (ENSMUST00000221176.1/217480, intron 7 of 9)	12	38019180	38174661	155482	1	217480	ENSMUST00000220606.1	104394	ENSMUSG00000036095	Dgkb	diacylglycerol kinase, beta	Intron
chr12:3817122-3817405	0	0	0	0	1	283	*	Intron (ENSMUST00000173700.1/13435, intron 1 of 1)	12	3807160	3913491	106332	1	13435	ENSMUST00000174817.7	9962	ENSMUSG00000020661	Dnmt3a	DNA methyltransferase 3A	Intron
chr12:38182407-38182607	1	0	0	0	0	200	*	Intron (ENSMUST00000220990.1/217480, intron 14 of 24)	12	38019180	38174661	155482	1	217480	ENSMUST00000220606.1	163227	ENSMUSG00000036095	Dgkb	diacylglycerol kinase, beta	Intron
chr12:3825646-3826108	0	0	0	0	1	462	*	Intron (ENSMUST00000173700.1/13435, intron 1 of 1)	12	3807160	3913491	106332	1	13435	ENSMUST00000174817.7	18486	ENSMUSG00000020661	Dnmt3a	DNA methyltransferase 3A	Intron
chr12:38324384-38324659	1	0	0	0	0	275	*	Intron (ENSMUST00000220990.1/217480, intron 19 of 24)	12	38552808	38614521	61714	2	73867	ENSMUST00000222132.1	289862	ENSMUSG00000112967	4930428E07Rik	RIKEN cDNA 4930428E07 gene	Intron
chr12:3833815-3834231	0	0	0	0	1	416	*	Intron (ENSMUST00000173700.1/13435, intron 1 of 1)	12	3849635	3907887	58253	1	13435	ENSMUST00000174483.7	-15404	ENSMUSG00000020661	Dnmt3a	DNA methyltransferase 3A	Intron
chr12:3834538-3835066	0	0	0	0	1	528	*	5' UTR	12	3849635	3907887	58253	1	13435	ENSMUST00000174483.7	-14569	ENSMUSG00000020661	Dnmt3a	DNA methyltransferase 3A	5'
chr12:38508428-38508628	0	1	0	0	0	200	*	Intron (ENSMUST00000220990.1/217480, intron 22 of 24)	12	38552808	38614521	61714	2	73867	ENSMUST00000222132.1	105893	ENSMUSG00000112967	4930428E07Rik	RIKEN cDNA 4930428E07 gene	Intron
chr12:3857340-3857561	0	0	0	0	1	221	*	Intron (ENSMUST00000085826.12/13435, intron 3 of 3)	12	3861021	3866162	5142	1	13435	ENSMUST00000172816.1	-3460	ENSMUSG00000020661	Dnmt3a	DNA methyltransferase 3A	Intron
chr12:38623474-38623699	0	0	0	0	1	225	*	Intron (ENSMUST00000220990.1/217480, intron 24 of 24)	12	38552823	38614521	61699	2	73867	ENSMUST00000222922.1	-8953	ENSMUSG00000112967	4930428E07Rik	RIKEN cDNA 4930428E07 gene	Intron
chr12:3870925-3871477	0	0	0	0	1	552	*	Intron (ENSMUST00000172719.7/13435, intron 4 of 5)	12	3866191	3876062	9872	1	13435	ENSMUST00000173197.1	4734	ENSMUSG00000020661	Dnmt3a	DNA methyltransferase 3A	Intron
chr12:3874251-3874565	0	0	0	0	1	314	*	Intron (ENSMUST00000020991.14/13435, intron 6 of 22)	12	3866191	3876062	9872	1	13435	ENSMUST00000173197.1	8060	ENSMUSG00000020661	Dnmt3a	DNA methyltransferase 3A	Intron
chr12:38776901-38777101	0	0	0	0	1	200	*	Promoter (2-3kb)	12	38779380	38866249	86870	1	14009	ENSMUST00000160244.7	-2279	ENSMUSG00000004151	Etv1	ets variant 1	Promoter
chr12:38778268-38778954	0	0	0	0	1	686	*	Promoter (<=1kb)	12	38779380	38866249	86870	1	14009	ENSMUST00000160244.7	-426	ENSMUSG00000004151	Etv1	ets variant 1	Promoter
chr12:38779226-38779694	1	0	1	1	1	468	*	Promoter (<=1kb)	12	38779380	38866249	86870	1	14009	ENSMUST00000160244.7	0	ENSMUSG00000004151	Etv1	ets variant 1	Promoter
chr12:38780627-38781432	0	0	0	0	1	805	*	Promoter (<=1kb)	12	38780848	38865776	84929	1	14009	ENSMUST00000160856.7	0	ENSMUSG00000004151	Etv1	ets variant 1	Promoter
chr12:3885156-3885553	0	0	0	1	1	397	*	Promoter (<=1kb)	12	3885449	3896121	10673	1	13435	ENSMUST00000174102.1	0	ENSMUSG00000020661	Dnmt3a	DNA methyltransferase 3A	Promoter
chr12:3886763-3887043	0	0	0	0	1	280	*	Promoter (1-2kb)	12	3885449	3896121	10673	1	13435	ENSMUST00000174102.1	1314	ENSMUSG00000020661	Dnmt3a	DNA methyltransferase 3A	Promoter
chr12:3891275-3892091	0	0	1	0	1	816	*	Promoter (<=1kb)	12	3891728	3907842	16115	1	13435	ENSMUST00000172689.7	0	ENSMUSG00000020661	Dnmt3a	DNA methyltransferase 3A	Promoter
chr12:3892636-3892920	0	0	0	0	1	284	*	Promoter (<=1kb)	12	3891744	3914443	22700	1	13435	ENSMUST00000111186.7	892	ENSMUSG00000020661	Dnmt3a	DNA methyltransferase 3A	Promoter
chr12:38994260-38994485	1	0	0	0	0	225	*	Distal Intergenic	12	38837398	38865716	28319	1	14009	ENSMUST00000161591.1	156862	ENSMUSG00000004151	Etv1	ets variant 1	Distal
chr12:39068722-39068985	0	0	0	0	1	263	*	Intron (ENSMUST00000222945.1/ENSMUST00000222945.1, intron 3 of 3)	12	38837398	38865716	28319	1	14009	ENSMUST00000161591.1	231324	ENSMUSG00000004151	Etv1	ets variant 1	Intron
chr12:39088667-39088867	1	0	0	0	0	200	*	Intron (ENSMUST00000222945.1/ENSMUST00000222945.1, intron 2 of 3)	12	38837398	38865716	28319	1	14009	ENSMUST00000161591.1	251269	ENSMUSG00000004151	Etv1	ets variant 1	Intron
chr12:39094805-39095316	1	0	1	0	1	511	*	Intron (ENSMUST00000222945.1/ENSMUST00000222945.1, intron 2 of 3)	12	38837398	38865716	28319	1	14009	ENSMUST00000161591.1	257407	ENSMUSG00000004151	Etv1	ets variant 1	Intron
chr12:3910755-3911082	1	0	0	0	0	327	*	3' UTR	12	3906816	3908547	1732	1	13435	ENSMUST00000172913.1	3939	ENSMUSG00000020661	Dnmt3a	DNA methyltransferase 3A	3'
chr12:3918748-3919113	1	0	0	0	0	365	*	Distal Intergenic	12	3906816	3908547	1732	1	13435	ENSMUST00000172913.1	11932	ENSMUSG00000020661	Dnmt3a	DNA methyltransferase 3A	Distal
chr12:39193247-39193608	0	0	0	0	1	361	*	Distal Intergenic	12	38837398	38865716	28319	1	14009	ENSMUST00000161591.1	355849	ENSMUSG00000004151	Etv1	ets variant 1	Distal
chr12:3926327-3926564	0	1	0	0	0	237	*	Distal Intergenic	12	3906816	3908547	1732	1	13435	ENSMUST00000172913.1	19511	ENSMUSG00000020661	Dnmt3a	DNA methyltransferase 3A	Distal
chr12:39277974-39278174	1	0	0	0	0	200	*	Distal Intergenic	12	38837398	38865716	28319	1	14009	ENSMUST00000161591.1	440576	ENSMUSG00000004151	Etv1	ets variant 1	Distal
chr12:39303742-39303944	1	0	0	0	0	202	*	Distal Intergenic	12	38837398	38865716	28319	1	14009	ENSMUST00000161591.1	466344	ENSMUSG00000004151	Etv1	ets variant 1	Distal
chr12:3947564-3947776	0	0	0	0	1	212	*	Distal Intergenic	12	3954951	3960573	5623	1	18976	ENSMUST00000219543.1	-7175	ENSMUSG00000020660	Pomc	pro-opiomelanocortin-alpha	Distal
chr12:39528195-39528718	0	0	0	0	1	523	*	Distal Intergenic	12	40005447	40037367	31921	2	11861	ENSMUST00000144910.1	508649	ENSMUSG00000047446	Arl4a	ADP-ribosylation factor-like 4A	Distal
chr12:39550368-39550668	0	1	0	0	0	300	*	Distal Intergenic	12	40005447	40037367	31921	2	11861	ENSMUST00000144910.1	486699	ENSMUSG00000047446	Arl4a	ADP-ribosylation factor-like 4A	Distal
chr12:39602927-39603135	1	0	0	0	0	208	*	Distal Intergenic	12	40005447	40037367	31921	2	11861	ENSMUST00000144910.1	434232	ENSMUSG00000047446	Arl4a	ADP-ribosylation factor-like 4A	Distal
chr12:39736248-39736448	1	0	0	0	0	200	*	Distal Intergenic	12	40005447	40037367	31921	2	11861	ENSMUST00000144910.1	300919	ENSMUSG00000047446	Arl4a	ADP-ribosylation factor-like 4A	Distal
chr12:39740829-39741435	0	0	0	0	1	606	*	Distal Intergenic	12	40005447	40037367	31921	2	11861	ENSMUST00000144910.1	295932	ENSMUSG00000047446	Arl4a	ADP-ribosylation factor-like 4A	Distal
chr12:39761021-39761344	0	0	0	0	1	323	*	Distal Intergenic	12	40005447	40037367	31921	2	11861	ENSMUST00000144910.1	276023	ENSMUSG00000047446	Arl4a	ADP-ribosylation factor-like 4A	Distal
chr12:39795567-39795767	1	0	0	0	0	200	*	Distal Intergenic	12	40005447	40037367	31921	2	11861	ENSMUST00000144910.1	241600	ENSMUSG00000047446	Arl4a	ADP-ribosylation factor-like 4A	Distal
chr12:39803598-39803919	0	0	0	0	1	321	*	Distal Intergenic	12	40005447	40037367	31921	2	11861	ENSMUST00000144910.1	233448	ENSMUSG00000047446	Arl4a	ADP-ribosylation factor-like 4A	Distal
chr12:3981254-3982142	0	0	0	0	1	888	*	Promoter (<=1kb)	12	3978008	3981848	3841	2	668212	ENSMUST00000219797.1	0	ENSMUSG00000020658	Efr3b	EFR3 homolog B	Promoter
chr12:39828561-39829103	0	0	0	0	1	542	*	Distal Intergenic	12	40005447	40037367	31921	2	11861	ENSMUST00000144910.1	208264	ENSMUSG00000047446	Arl4a	ADP-ribosylation factor-like 4A	Distal
chr12:39848478-39848825	0	0	0	0	1	347	*	Distal Intergenic	12	40005447	40037367	31921	2	11861	ENSMUST00000144910.1	188542	ENSMUSG00000047446	Arl4a	ADP-ribosylation factor-like 4A	Distal
chr12:39958111-39958667	0	0	0	0	1	556	*	Distal Intergenic	12	40005447	40037367	31921	2	11861	ENSMUST00000144910.1	78700	ENSMUSG00000047446	Arl4a	ADP-ribosylation factor-like 4A	Distal
chr12:39978241-39978571	0	0	0	0	1	330	*	Distal Intergenic	12	40005447	40037367	31921	2	11861	ENSMUST00000144910.1	58796	ENSMUSG00000047446	Arl4a	ADP-ribosylation factor-like 4A	Distal
chr12:3999395-3999606	1	0	0	0	0	211	*	Exon (ENSMUST00000111178.1/668212, exon 3 of 23)	12	3962555	3992920	30366	2	668212	ENSMUST00000218166.1	-6475	ENSMUSG00000020658	Efr3b	EFR3 homolog B	Exon
chr12:39997744-39997991	1	0	0	0	0	247	*	Distal Intergenic	12	40005447	40037367	31921	2	11861	ENSMUST00000144910.1	39376	ENSMUSG00000047446	Arl4a	ADP-ribosylation factor-like 4A	Distal
chr12:39998848-39999127	0	0	0	0	1	279	*	Distal Intergenic	12	40005447	40037367	31921	2	11861	ENSMUST00000144910.1	38240	ENSMUSG00000047446	Arl4a	ADP-ribosylation factor-like 4A	Distal
chr12:40037227-40038538	1	0	0	0	1	1311	*	Promoter (<=1kb)	12	40005447	40037367	31921	2	11861	ENSMUST00000144910.1	0	ENSMUSG00000047446	Arl4a	ADP-ribosylation factor-like 4A	Promoter
chr12:40044334-40044534	1	0	0	0	0	200	*	Distal Intergenic	12	40035822	40038025	2204	2	11861	ENSMUST00000101472.3	-6309	ENSMUSG00000047446	Arl4a	ADP-ribosylation factor-like 4A	Distal
chr12:40056020-40056220	1	0	0	0	0	200	*	Distal Intergenic	12	40035822	40038025	2204	2	11861	ENSMUST00000101472.3	-17995	ENSMUSG00000047446	Arl4a	ADP-ribosylation factor-like 4A	Distal
chr12:40061119-40061503	0	0	0	0	1	384	*	Exon (ENSMUST00000078481.13/20259, exon 13 of 14)	12	40035822	40038025	2204	2	11861	ENSMUST00000101472.3	-23094	ENSMUSG00000047446	Arl4a	ADP-ribosylation factor-like 4A	Exon
chr12:4007100-4007455	0	0	0	0	1	355	*	Intron (ENSMUST00000111178.1/668212, intron 1 of 22)	12	3962555	3992920	30366	2	668212	ENSMUST00000218166.1	-14180	ENSMUSG00000020658	Efr3b	EFR3 homolog B	Intron
chr12:40082982-40083640	0	0	0	0	1	658	*	Intron (ENSMUST00000078481.13/20259, intron 5 of 13)	12	40035822	40038025	2204	2	11861	ENSMUST00000101472.3	-44957	ENSMUSG00000047446	Arl4a	ADP-ribosylation factor-like 4A	Intron
chr12:40097411-40097791	1	0	0	0	0	380	*	Intron (ENSMUST00000078481.13/20259, intron 4 of 13)	12	40059769	40134183	74415	2	20259	ENSMUST00000078481.13	36392	ENSMUSG00000002565	Scin	scinderin	Intron
chr12:40101570-40101842	1	0	0	0	0	272	*	Intron (ENSMUST00000078481.13/20259, intron 4 of 13)	12	40059769	40134183	74415	2	20259	ENSMUST00000078481.13	32341	ENSMUSG00000002565	Scin	scinderin	Intron
chr12:40133726-40134421	0	0	0	0	1	695	*	Promoter (<=1kb)	12	40059769	40134183	74415	2	20259	ENSMUST00000078481.13	0	ENSMUSG00000002565	Scin	scinderin	Promoter
chr12:40171693-40171939	0	0	0	0	1	246	*	Distal Intergenic	12	40176386	40199315	22930	2	380755	ENSMUST00000095760.2	27376	ENSMUSG00000071342	Lsmem1	leucine-rich single-pass membrane protein 1	Distal
chr12:4020636-4020870	0	0	0	0	1	234	*	Intron (ENSMUST00000111178.1/668212, intron 1 of 22)	12	3990539	4038791	48253	2	668212	ENSMUST00000218545.1	17921	ENSMUSG00000020658	Efr3b	EFR3 homolog B	Intron
chr12:40222270-40223631	0	0	0	0	1	1361	*	Promoter (<=1kb)	12	40222758	40225238	2481	1	629820	ENSMUST00000038121.4	0	ENSMUSG00000035983	Gm7008	predicted gene 7008	Promoter
chr12:40248074-40248274	0	0	0	0	1	200	*	Promoter (<=1kb)	12	40213980	40248079	34100	2	15982	ENSMUST00000169926.7	0	ENSMUSG00000001627	Ifrd1	interferon-related developmental regulator 1	Promoter
chr12:40328323-40328523	1	0	0	0	0	200	*	Exon (ENSMUST00000222394.1/ENSMUST00000222394.1, exon 1 of 1)	12	40216189	40248504	32316	2	15982	ENSMUST00000164354.1	-79819	ENSMUSG00000001627	Ifrd1	interferon-related developmental regulator 1	Exon
chr12:40339863-40340080	0	0	0	0	1	217	*	Intron (ENSMUST00000069692.9/246196, intron 5 of 12)	12	40216189	40248504	32316	2	15982	ENSMUST00000164354.1	-91359	ENSMUSG00000001627	Ifrd1	interferon-related developmental regulator 1	Intron
chr12:4037008-4037632	0	0	0	0	1	624	*	Promoter (1-2kb)	12	3990539	4038791	48253	2	668212	ENSMUST00000218545.1	1159	ENSMUSG00000020658	Efr3b	EFR3 homolog B	Promoter
chr12:4038075-4039490	0	0	0	0	1	1415	*	Promoter (<=1kb)	12	3990539	4038791	48253	2	668212	ENSMUST00000218545.1	0	ENSMUSG00000020658	Efr3b	EFR3 homolog B	Promoter
chr12:40393683-40393883	0	0	0	0	1	200	*	Intron (ENSMUST00000069692.9/246196, intron 2 of 12)	12	40315046	40445774	130729	2	246196	ENSMUST00000069692.9	51891	ENSMUSG00000055917	Zfp277	zinc finger protein 277	Intron
chr12:40438058-40438353	0	0	0	0	1	295	*	Intron (ENSMUST00000069692.9/246196, intron 1 of 12)	12	40315046	40445774	130729	2	246196	ENSMUST00000069692.9	7421	ENSMUSG00000055917	Zfp277	zinc finger protein 277	Intron
chr12:40445340-40446447	0	1	0	0	1	1107	*	Promoter (<=1kb)	12	40315046	40445774	130729	2	246196	ENSMUST00000069692.9	0	ENSMUSG00000055917	Zfp277	zinc finger protein 277	Promoter
chr12:40464297-40464497	1	0	0	0	0	200	*	Intron (ENSMUST00000037488.7/238130, intron 1 of 52)	12	40446336	40846180	399845	1	238130	ENSMUST00000220912.1	17961	ENSMUSG00000035954	Dock4	dedicator of cytokinesis 4	Intron
chr12:40484475-40484718	0	0	0	0	1	243	*	Intron (ENSMUST00000037488.7/238130, intron 1 of 52)	12	40446336	40846180	399845	1	238130	ENSMUST00000220912.1	38139	ENSMUSG00000035954	Dock4	dedicator of cytokinesis 4	Intron
chr12:40499549-40499858	0	0	0	0	1	309	*	Intron (ENSMUST00000037488.7/238130, intron 1 of 52)	12	40446336	40846180	399845	1	238130	ENSMUST00000220912.1	53213	ENSMUSG00000035954	Dock4	dedicator of cytokinesis 4	Intron
chr12:40518149-40518379	1	0	0	0	0	230	*	Intron (ENSMUST00000037488.7/238130, intron 1 of 52)	12	40446336	40846180	399845	1	238130	ENSMUST00000220912.1	71813	ENSMUSG00000035954	Dock4	dedicator of cytokinesis 4	Intron
chr12:40536239-40536572	0	0	0	0	1	333	*	Intron (ENSMUST00000037488.7/238130, intron 1 of 52)	12	40446336	40846180	399845	1	238130	ENSMUST00000220912.1	89903	ENSMUSG00000035954	Dock4	dedicator of cytokinesis 4	Intron
chr12:40560484-40560788	0	0	0	0	1	304	*	Intron (ENSMUST00000037488.7/238130, intron 1 of 52)	12	40446336	40846180	399845	1	238130	ENSMUST00000220912.1	114148	ENSMUSG00000035954	Dock4	dedicator of cytokinesis 4	Intron
chr12:40583396-40583639	1	0	0	0	0	243	*	Intron (ENSMUST00000037488.7/238130, intron 1 of 52)	12	40446336	40846180	399845	1	238130	ENSMUST00000220912.1	137060	ENSMUSG00000035954	Dock4	dedicator of cytokinesis 4	Intron
chr12:40708758-40708958	1	0	0	0	0	200	*	Intron (ENSMUST00000037488.7/238130, intron 15 of 52)	12	40787592	40811341	23750	1	238130	ENSMUST00000220783.1	-78634	ENSMUSG00000035954	Dock4	dedicator of cytokinesis 4	Intron
chr12:40754109-40754355	1	0	0	0	0	246	*	Intron (ENSMUST00000037488.7/238130, intron 25 of 52)	12	40787592	40811341	23750	1	238130	ENSMUST00000220783.1	-33237	ENSMUSG00000035954	Dock4	dedicator of cytokinesis 4	Intron
chr12:40790882-40791123	1	0	0	0	0	241	*	Exon (ENSMUST00000221664.1/ENSMUST00000221664.1, exon 1 of 1)	12	40794234	40798082	3849	1	238130	ENSMUST00000220850.1	-3111	ENSMUSG00000035954	Dock4	dedicator of cytokinesis 4	Exon
chr12:40795789-40796146	0	0	0	0	1	357	*	Promoter (1-2kb)	12	40794234	40798082	3849	1	238130	ENSMUST00000220850.1	1555	ENSMUSG00000035954	Dock4	dedicator of cytokinesis 4	Promoter
chr12:4082651-4083007	0	1	0	0	1	356	*	Promoter (<=1kb)	12	4082629	4109204	26576	1	217378	ENSMUST00000219923.1	22	ENSMUSG00000020657	Dnajc27	DnaJ heat shock protein family (Hsp40) member C27	Promoter
chr12:40838314-40838637	0	0	0	0	1	323	*	Exon (ENSMUST00000037488.7/238130, exon 51 of 53)	12	40794234	40798082	3849	1	238130	ENSMUST00000220850.1	44080	ENSMUSG00000035954	Dock4	dedicator of cytokinesis 4	Exon
chr12:40850599-40850986	1	0	0	0	0	387	*	Distal Intergenic	12	40794234	40798082	3849	1	238130	ENSMUST00000220850.1	56365	ENSMUSG00000035954	Dock4	dedicator of cytokinesis 4	Distal
chr12:40887539-40887822	1	1	0	0	0	283	*	Distal Intergenic	12	40794234	40798082	3849	1	238130	ENSMUST00000220850.1	93305	ENSMUSG00000035954	Dock4	dedicator of cytokinesis 4	Distal
chr12:40888359-40888823	1	0	0	0	1	464	*	Distal Intergenic	12	40794234	40798082	3849	1	238130	ENSMUST00000220850.1	94125	ENSMUSG00000035954	Dock4	dedicator of cytokinesis 4	Distal
chr12:40930919-40931119	1	0	0	0	0	200	*	Distal Intergenic	12	41024090	41955588	931499	1	93757	ENSMUST00000132121.7	-92971	ENSMUSG00000056899	Immp2l	IMP2 inner mitochondrial membrane peptidase-like (S. cerevisiae)	Distal
chr12:40963131-40963581	0	0	0	1	0	450	*	Distal Intergenic	12	41024090	41955588	931499	1	93757	ENSMUST00000132121.7	-60509	ENSMUSG00000056899	Immp2l	IMP2 inner mitochondrial membrane peptidase-like (S. cerevisiae)	Distal
chr12:4097903-4098103	1	0	0	0	0	200	*	Intron (ENSMUST00000020986.14/217378, intron 5 of 6)	12	4088582	4096372	7791	1	217378	ENSMUST00000220273.1	9321	ENSMUSG00000020657	Dnajc27	DnaJ heat shock protein family (Hsp40) member C27	Intron
chr12:40999883-41000124	0	0	0	0	1	241	*	Distal Intergenic	12	41024090	41955588	931499	1	93757	ENSMUST00000132121.7	-23966	ENSMUSG00000056899	Immp2l	IMP2 inner mitochondrial membrane peptidase-like (S. cerevisiae)	Distal
chr12:41017713-41017913	1	0	0	0	0	200	*	Exon (ENSMUST00000222200.1/ENSMUST00000222200.1, exon 2 of 2)	12	41024090	41955588	931499	1	93757	ENSMUST00000132121.7	-6177	ENSMUSG00000056899	Immp2l	IMP2 inner mitochondrial membrane peptidase-like (S. cerevisiae)	Exon
chr12:41023774-41024583	0	0	0	0	1	809	*	Promoter (<=1kb)	12	41024090	41955588	931499	1	93757	ENSMUST00000132121.7	0	ENSMUSG00000056899	Immp2l	IMP2 inner mitochondrial membrane peptidase-like (S. cerevisiae)	Promoter
chr12:41134137-41134507	1	0	0	0	0	370	*	Intron (ENSMUST00000132121.7/93757, intron 4 of 6)	12	41068312	41110943	42632	1	93757	ENSMUST00000080160.3	65825	ENSMUSG00000056899	Immp2l	IMP2 inner mitochondrial membrane peptidase-like (S. cerevisiae)	Intron
chr12:41163243-41163584	1	0	0	0	0	341	*	Intron (ENSMUST00000132121.7/93757, intron 4 of 6)	12	41068312	41110943	42632	1	93757	ENSMUST00000080160.3	94931	ENSMUSG00000056899	Immp2l	IMP2 inner mitochondrial membrane peptidase-like (S. cerevisiae)	Intron
chr12:41167484-41168086	1	1	0	0	0	602	*	Intron (ENSMUST00000132121.7/93757, intron 4 of 6)	12	41068312	41110943	42632	1	93757	ENSMUST00000080160.3	99172	ENSMUSG00000056899	Immp2l	IMP2 inner mitochondrial membrane peptidase-like (S. cerevisiae)	Intron
chr12:41217608-41217808	1	0	0	0	0	200	*	Intron (ENSMUST00000132121.7/93757, intron 4 of 6)	12	41068312	41110943	42632	1	93757	ENSMUST00000080160.3	149296	ENSMUSG00000056899	Immp2l	IMP2 inner mitochondrial membrane peptidase-like (S. cerevisiae)	Intron
chr12:41262485-41262685	1	0	0	0	0	200	*	Intron (ENSMUST00000132121.7/93757, intron 4 of 6)	12	41068312	41110943	42632	1	93757	ENSMUST00000080160.3	194173	ENSMUSG00000056899	Immp2l	IMP2 inner mitochondrial membrane peptidase-like (S. cerevisiae)	Intron
chr12:41286839-41287061	1	0	0	0	0	222	*	Intron (ENSMUST00000132121.7/93757, intron 4 of 6)	12	41451668	41486431	34764	2	16981	ENSMUST00000043884.5	199370	ENSMUSG00000036295	Lrrn3	leucine rich repeat protein 3, neuronal	Intron
chr12:4128764-4128983	0	0	0	0	1	219	*	Distal Intergenic	12	4133103	4213525	80423	1	104111	ENSMUST00000152792.7	-4120	ENSMUSG00000020654	Adcy3	adenylate cyclase 3	Distal
chr12:41293605-41293805	1	0	0	0	0	200	*	Intron (ENSMUST00000132121.7/93757, intron 4 of 6)	12	41451668	41486431	34764	2	16981	ENSMUST00000043884.5	192626	ENSMUSG00000036295	Lrrn3	leucine rich repeat protein 3, neuronal	Intron
chr12:41304314-41304514	1	0	0	0	0	200	*	Intron (ENSMUST00000132121.7/93757, intron 4 of 6)	12	41451668	41486431	34764	2	16981	ENSMUST00000043884.5	181917	ENSMUSG00000036295	Lrrn3	leucine rich repeat protein 3, neuronal	Intron
chr12:41307080-41307349	1	0	0	0	0	269	*	Intron (ENSMUST00000132121.7/93757, intron 4 of 6)	12	41451668	41486431	34764	2	16981	ENSMUST00000043884.5	179082	ENSMUSG00000036295	Lrrn3	leucine rich repeat protein 3, neuronal	Intron
chr12:4132925-4133669	1	1	0	0	1	744	*	Promoter (<=1kb)	12	4133103	4213525	80423	1	104111	ENSMUST00000152792.7	0	ENSMUSG00000020654	Adcy3	adenylate cyclase 3	Promoter
chr12:41480973-41481183	0	0	0	0	1	210	*	Intron (ENSMUST00000132121.7/93757, intron 4 of 6)	12	41451668	41486431	34764	2	16981	ENSMUST00000043884.5	5248	ENSMUSG00000036295	Lrrn3	leucine rich repeat protein 3, neuronal	Intron
chr12:41483552-41483771	0	0	0	0	1	219	*	Promoter (2-3kb)	12	41451668	41486431	34764	2	16981	ENSMUST00000043884.5	2660	ENSMUSG00000036295	Lrrn3	leucine rich repeat protein 3, neuronal	Promoter
chr12:41530315-41530562	1	0	0	0	0	247	*	Intron (ENSMUST00000132121.7/93757, intron 4 of 6)	12	41451668	41486431	34764	2	16981	ENSMUST00000043884.5	-43884	ENSMUSG00000036295	Lrrn3	leucine rich repeat protein 3, neuronal	Intron
chr12:41536370-41536570	1	0	0	0	0	200	*	Intron (ENSMUST00000132121.7/93757, intron 4 of 6)	12	41451668	41486431	34764	2	16981	ENSMUST00000043884.5	-49939	ENSMUSG00000036295	Lrrn3	leucine rich repeat protein 3, neuronal	Intron
chr12:41541851-41542084	0	0	0	0	1	233	*	Intron (ENSMUST00000132121.7/93757, intron 4 of 6)	12	41451668	41486431	34764	2	16981	ENSMUST00000043884.5	-55420	ENSMUSG00000036295	Lrrn3	leucine rich repeat protein 3, neuronal	Intron
chr12:41558926-41559318	0	0	0	0	1	392	*	Intron (ENSMUST00000132121.7/93757, intron 4 of 6)	12	41451668	41486431	34764	2	16981	ENSMUST00000043884.5	-72495	ENSMUSG00000036295	Lrrn3	leucine rich repeat protein 3, neuronal	Intron
chr12:41559386-41559586	0	0	0	1	0	200	*	Intron (ENSMUST00000132121.7/93757, intron 4 of 6)	12	41451668	41486431	34764	2	16981	ENSMUST00000043884.5	-72955	ENSMUSG00000036295	Lrrn3	leucine rich repeat protein 3, neuronal	Intron
chr12:4161779-4162110	1	0	0	1	0	331	*	Promoter (2-3kb)	12	4159600	4182945	23346	1	104111	ENSMUST00000134680.1	2179	ENSMUSG00000020654	Adcy3	adenylate cyclase 3	Promoter
chr12:41631350-41631649	1	1	0	0	0	299	*	Intron (ENSMUST00000132121.7/93757, intron 5 of 6)	12	41451668	41486431	34764	2	16981	ENSMUST00000043884.5	-144919	ENSMUSG00000036295	Lrrn3	leucine rich repeat protein 3, neuronal	Intron
chr12:41677519-41677756	1	0	0	0	0	237	*	Intron (ENSMUST00000132121.7/93757, intron 5 of 6)	12	41451668	41486431	34764	2	16981	ENSMUST00000043884.5	-191088	ENSMUSG00000036295	Lrrn3	leucine rich repeat protein 3, neuronal	Intron
chr12:4169154-4169367	1	0	0	0	0	213	*	Intron (ENSMUST00000152792.7/104111, intron 2 of 20)	12	4159600	4182945	23346	1	104111	ENSMUST00000134680.1	9554	ENSMUSG00000020654	Adcy3	adenylate cyclase 3	Intron
chr12:41716902-41717352	0	0	0	1	1	450	*	Intron (ENSMUST00000132121.7/93757, intron 6 of 6)	12	41451668	41486431	34764	2	16981	ENSMUST00000043884.5	-230471	ENSMUSG00000036295	Lrrn3	leucine rich repeat protein 3, neuronal	Intron
chr12:41727303-41727582	0	0	1	1	0	279	*	Intron (ENSMUST00000132121.7/93757, intron 6 of 6)	12	41451668	41486431	34764	2	16981	ENSMUST00000043884.5	-240872	ENSMUSG00000036295	Lrrn3	leucine rich repeat protein 3, neuronal	Intron
chr12:41783739-41784088	0	0	0	0	1	349	*	Intron (ENSMUST00000132121.7/93757, intron 6 of 6)	12	41451668	41486431	34764	2	16981	ENSMUST00000043884.5	-297308	ENSMUSG00000036295	Lrrn3	leucine rich repeat protein 3, neuronal	Intron
chr12:4178755-4179013	0	0	0	0	1	258	*	Intron (ENSMUST00000152792.7/104111, intron 3 of 20)	12	4194821	4196904	2084	1	104111	ENSMUST00000150944.1	-15808	ENSMUSG00000020654	Adcy3	adenylate cyclase 3	Intron
chr12:41911605-41911805	1	0	0	0	0	200	*	Intron (ENSMUST00000132121.7/93757, intron 6 of 6)	12	41451668	41486431	34764	2	16981	ENSMUST00000043884.5	-425174	ENSMUSG00000036295	Lrrn3	leucine rich repeat protein 3, neuronal	Intron
chr12:41958011-41958252	1	0	0	0	0	241	*	Intron (ENSMUST00000222917.1/ENSMUST00000222917.1, intron 2 of 6)	12	41451668	41486431	34764	2	16981	ENSMUST00000043884.5	-471580	ENSMUSG00000036295	Lrrn3	leucine rich repeat protein 3, neuronal	Intron
chr12:41960874-41961074	1	0	0	0	0	200	*	Intron (ENSMUST00000222917.1/ENSMUST00000222917.1, intron 2 of 6)	12	41451668	41486431	34764	2	16981	ENSMUST00000043884.5	-474443	ENSMUSG00000036295	Lrrn3	leucine rich repeat protein 3, neuronal	Intron
chr12:42039200-42039498	1	0	0	0	0	298	*	Distal Intergenic	12	41451668	41486431	34764	2	16981	ENSMUST00000043884.5	-552769	ENSMUSG00000036295	Lrrn3	leucine rich repeat protein 3, neuronal	Distal
chr12:4211141-4211430	1	0	0	0	0	289	*	Exon (ENSMUST00000152792.7/104111, exon 19 of 21)	12	4213482	4216506	3025	2	52504	ENSMUST00000146523.1	5076	ENSMUSG00000020652	Cenpo	centromere protein O	Exon
chr12:4233656-4234580	0	0	0	0	1	924	*	Promoter (<=1kb)	12	4215692	4233938	18247	2	52504	ENSMUST00000126017.1	0	ENSMUSG00000020652	Cenpo	centromere protein O	Promoter
chr12:4243259-4243525	0	1	0	0	0	266	*	Intron (ENSMUST00000220337.1/ENSMUST00000220337.1, intron 1 of 2)	12	4211667	4234294	22628	2	52504	ENSMUST00000140975.7	-8965	ENSMUSG00000020652	Cenpo	centromere protein O	Intron
chr12:4248977-4249291	0	0	0	0	1	314	*	3' UTR	12	4249441	4263578	14138	2	17977	ENSMUST00000219373.1	14287	ENSMUSG00000020647	Ncoa1	nuclear receptor coactivator 1	3'
chr12:4276316-4276914	0	0	0	0	1	598	*	Promoter (1-2kb)	12	4252796	4274947	22152	2	17977	ENSMUST00000218191.1	-1369	ENSMUSG00000020647	Ncoa1	nuclear receptor coactivator 1	Promoter
chr12:42828617-42828882	1	0	0	0	0	265	*	Distal Intergenic	12	42966884	43015459	48576	2	102636207	ENSMUST00000220044.1	186577	ENSMUSG00000112407	Gm33340	predicted gene, 33340	Distal
chr12:42905696-42906055	0	0	0	0	1	359	*	Distal Intergenic	12	42966884	43015459	48576	2	102636207	ENSMUST00000220044.1	109404	ENSMUSG00000112407	Gm33340	predicted gene, 33340	Distal
chr12:42972743-42973320	0	0	0	0	1	577	*	Intron (ENSMUST00000220044.1/102636207, intron 1 of 1)	12	42966884	43015459	48576	2	102636207	ENSMUST00000220044.1	42139	ENSMUSG00000112407	Gm33340	predicted gene, 33340	Intron
chr12:4317046-4317246	1	0	0	0	0	200	*	Intron (ENSMUST00000085814.4/17977, intron 7 of 22)	12	4295742	4313122	17381	2	17977	ENSMUST00000219275.1	-3924	ENSMUSG00000020647	Ncoa1	nuclear receptor coactivator 1	Intron
chr12:4347886-4348086	1	0	0	0	0	200	*	Intron (ENSMUST00000085814.4/17977, intron 3 of 22)	12	4249183	4344500	95318	2	17977	ENSMUST00000220434.1	-3386	ENSMUSG00000020647	Ncoa1	nuclear receptor coactivator 1	Intron
chr12:43565868-43566130	0	0	0	0	1	262	*	Distal Intergenic	12	42967078	43034217	67140	2	102636207	ENSMUST00000219475.1	-531651	ENSMUSG00000112407	Gm33340	predicted gene, 33340	Distal
chr12:43566837-43567081	0	0	0	0	1	244	*	Distal Intergenic	12	42967078	43034217	67140	2	102636207	ENSMUST00000219475.1	-532620	ENSMUSG00000112407	Gm33340	predicted gene, 33340	Distal
chr12:4358761-4359251	0	0	1	0	1	490	*	Intron (ENSMUST00000085814.4/17977, intron 2 of 22)	12	4274813	4354436	79624	2	17977	ENSMUST00000217674.1	-4325	ENSMUSG00000020647	Ncoa1	nuclear receptor coactivator 1	Intron
chr12:43696409-43696628	0	0	1	0	0	219	*	Distal Intergenic	12	44208148	44210068	1921	2	27362	ENSMUST00000220421.1	513440	ENSMUSG00000014905	Dnajb9	DnaJ heat shock protein family (Hsp40) member B9	Distal
chr12:43805756-43805956	1	0	0	0	0	200	*	Distal Intergenic	12	44208148	44210068	1921	2	27362	ENSMUST00000220421.1	404112	ENSMUSG00000014905	Dnajb9	DnaJ heat shock protein family (Hsp40) member B9	Distal
chr12:43857528-43857728	1	0	0	0	0	200	*	Distal Intergenic	12	44208148	44210068	1921	2	27362	ENSMUST00000220421.1	352340	ENSMUSG00000014905	Dnajb9	DnaJ heat shock protein family (Hsp40) member B9	Distal
chr12:43858024-43858224	1	0	0	0	0	200	*	Distal Intergenic	12	44208148	44210068	1921	2	27362	ENSMUST00000220421.1	351844	ENSMUSG00000014905	Dnajb9	DnaJ heat shock protein family (Hsp40) member B9	Distal
chr12:4391281-4391638	0	0	0	0	1	357	*	Intron (ENSMUST00000085814.4/17977, intron 2 of 22)	12	4249451	4416796	167346	2	17977	ENSMUST00000217794.1	25158	ENSMUSG00000020647	Ncoa1	nuclear receptor coactivator 1	Intron
chr12:43947047-43947332	1	0	0	0	0	285	*	Distal Intergenic	12	44208148	44210068	1921	2	27362	ENSMUST00000220421.1	262736	ENSMUSG00000014905	Dnajb9	DnaJ heat shock protein family (Hsp40) member B9	Distal
chr12:43998940-43999184	0	0	0	0	1	244	*	Distal Intergenic	12	44208148	44210068	1921	2	27362	ENSMUST00000220421.1	210884	ENSMUSG00000014905	Dnajb9	DnaJ heat shock protein family (Hsp40) member B9	Distal
chr12:4410360-4410641	0	0	0	0	1	281	*	Intron (ENSMUST00000085814.4/17977, intron 2 of 22)	12	4249451	4416796	167346	2	17977	ENSMUST00000217794.1	6155	ENSMUSG00000020647	Ncoa1	nuclear receptor coactivator 1	Intron
chr12:44197258-44197548	0	0	0	1	0	290	*	Distal Intergenic	12	44208148	44210068	1921	2	27362	ENSMUST00000220421.1	12520	ENSMUSG00000014905	Dnajb9	DnaJ heat shock protein family (Hsp40) member B9	Distal
chr12:44209862-44210464	0	0	0	0	1	602	*	Promoter (<=1kb)	12	44208148	44210068	1921	2	27362	ENSMUST00000220421.1	0	ENSMUSG00000014905	Dnajb9	DnaJ heat shock protein family (Hsp40) member B9	Promoter
chr12:44248670-44248991	0	0	1	0	0	321	*	Intron (ENSMUST00000122902.7/67452, intron 3 of 12)	12	44269148	44322532	53385	1	67452	ENSMUST00000043082.15	-20157	ENSMUSG00000036257	Pnpla8	patatin-like phospholipase domain containing 8	Intron
chr12:44268738-44270020	0	0	0	0	1	1282	*	Promoter (<=1kb)	12	44269148	44322532	53385	1	67452	ENSMUST00000043082.15	0	ENSMUSG00000036257	Pnpla8	patatin-like phospholipase domain containing 8	Promoter
chr12:44270351-44270603	1	0	0	0	0	252	*	Promoter (1-2kb)	12	44269167	44283517	14351	1	67452	ENSMUST00000218954.1	1184	ENSMUSG00000036257	Pnpla8	patatin-like phospholipase domain containing 8	Promoter
chr12:44281661-44281920	0	0	0	0	1	259	*	Promoter (<=1kb)	12	44282573	44312343	29771	1	67452	ENSMUST00000143771.1	-653	ENSMUSG00000036257	Pnpla8	patatin-like phospholipase domain containing 8	Promoter
chr12:44308550-44308750	1	0	0	0	0	200	*	Intron (ENSMUST00000122902.7/67452, intron 12 of 12)	12	44299274	44312493	13220	1	67452	ENSMUST00000156082.2	9276	ENSMUSG00000036257	Pnpla8	patatin-like phospholipase domain containing 8	Intron
chr12:44328370-44329163	0	0	0	0	1	793	*	Promoter (<=1kb)	12	44328885	44390297	61413	1	319504	ENSMUST00000218940.1	0	ENSMUSG00000020598	Nrcam	neuronal cell adhesion molecule	Promoter
chr12:44344256-44344566	0	0	0	0	1	310	*	Intron (ENSMUST00000218940.1/319504, intron 1 of 1)	12	44329250	44537346	208097	1	319504	ENSMUST00000217907.1	15006	ENSMUSG00000020598	Nrcam	neuronal cell adhesion molecule	Intron
chr12:44377383-44377587	0	0	0	0	1	204	*	Intron (ENSMUST00000218940.1/319504, intron 1 of 1)	12	44382642	44539473	156832	1	319504	ENSMUST00000218540.1	-5055	ENSMUSG00000020598	Nrcam	neuronal cell adhesion molecule	Intron
chr12:44403744-44404104	0	0	0	1	0	360	*	Intron (ENSMUST00000110748.3/319504, intron 2 of 27)	12	44382642	44539473	156832	1	319504	ENSMUST00000218540.1	21102	ENSMUSG00000020598	Nrcam	neuronal cell adhesion molecule	Intron
chr12:44425114-44425637	1	1	0	0	0	523	*	Intron (ENSMUST00000110748.3/319504, intron 2 of 27)	12	44439042	44546824	107783	1	319504	ENSMUST00000219928.1	-13405	ENSMUSG00000020598	Nrcam	neuronal cell adhesion molecule	Intron
chr12:44481521-44481844	0	0	0	0	1	323	*	Intron (ENSMUST00000110748.3/319504, intron 3 of 27)	12	44456660	44599681	143022	1	319504	ENSMUST00000220123.1	24861	ENSMUSG00000020598	Nrcam	neuronal cell adhesion molecule	Intron
chr12:44519311-44519658	0	0	0	0	1	347	*	Intron (ENSMUST00000110748.3/319504, intron 3 of 27)	12	44532428	44544871	12444	1	319504	ENSMUST00000218431.1	-12770	ENSMUSG00000020598	Nrcam	neuronal cell adhesion molecule	Intron
chr12:44535555-44536043	1	1	0	1	0	488	*	Promoter (2-3kb)	12	44532583	44550008	17426	1	319504	ENSMUST00000219939.1	2972	ENSMUSG00000020598	Nrcam	neuronal cell adhesion molecule	Promoter
chr12:4453650-4453852	0	0	0	0	1	202	*	Intron (ENSMUST00000085814.4/17977, intron 1 of 22)	12	4247362	4477182	229821	2	17977	ENSMUST00000085814.4	23330	ENSMUSG00000020647	Ncoa1	nuclear receptor coactivator 1	Intron
chr12:44616033-44616233	1	0	0	0	0	200	*	Distal Intergenic	12	44584943	44599667	14725	1	319504	ENSMUST00000218062.1	31090	ENSMUSG00000020598	Nrcam	neuronal cell adhesion molecule	Distal
chr12:44705076-44705378	0	0	0	0	1	302	*	Distal Intergenic	12	44584943	44599667	14725	1	319504	ENSMUST00000218062.1	120133	ENSMUSG00000020598	Nrcam	neuronal cell adhesion molecule	Distal
chr12:44710828-44711028	1	0	0	0	0	200	*	Distal Intergenic	12	44584943	44599667	14725	1	319504	ENSMUST00000218062.1	125885	ENSMUSG00000020598	Nrcam	neuronal cell adhesion molecule	Distal
chr12:44712274-44712516	0	0	0	0	1	242	*	Distal Intergenic	12	44584943	44599667	14725	1	319504	ENSMUST00000218062.1	127331	ENSMUSG00000020598	Nrcam	neuronal cell adhesion molecule	Distal
chr12:44739619-44739819	1	0	0	0	0	200	*	Distal Intergenic	12	44584943	44599667	14725	1	319504	ENSMUST00000218062.1	154676	ENSMUSG00000020598	Nrcam	neuronal cell adhesion molecule	Distal
chr12:4476305-4477633	0	0	0	0	1	1328	*	Promoter (<=1kb)	12	4247362	4477182	229821	2	17977	ENSMUST00000085814.4	0	ENSMUSG00000020647	Ncoa1	nuclear receptor coactivator 1	Promoter
chr12:44839913-44840153	0	0	0	0	1	240	*	Distal Intergenic	12	44861365	45012964	151600	2	217517	ENSMUST00000130202.1	172811	ENSMUSG00000046314	Stxbp6	syntaxin binding protein 6 (amisyn)	Distal
chr12:44866915-44867315	1	0	0	0	0	400	*	Intron (ENSMUST00000053768.13/217517, intron 4 of 5)	12	44861365	45012964	151600	2	217517	ENSMUST00000130202.1	145649	ENSMUSG00000046314	Stxbp6	syntaxin binding protein 6 (amisyn)	Intron
chr12:44932664-44932889	0	1	0	0	0	225	*	Intron (ENSMUST00000053768.13/217517, intron 2 of 5)	12	44861365	45012964	151600	2	217517	ENSMUST00000130202.1	80075	ENSMUSG00000046314	Stxbp6	syntaxin binding protein 6 (amisyn)	Intron
chr12:45010102-45010439	1	0	0	0	0	337	*	Promoter (2-3kb)	12	44861365	45012964	151600	2	217517	ENSMUST00000130202.1	2525	ENSMUSG00000046314	Stxbp6	syntaxin binding protein 6 (amisyn)	Promoter
chr12:45047949-45048264	0	0	0	0	1	315	*	Intron (ENSMUST00000053768.13/217517, intron 1 of 5)	12	44852488	45074112	221625	2	217517	ENSMUST00000120531.7	25848	ENSMUSG00000046314	Stxbp6	syntaxin binding protein 6 (amisyn)	Intron
chr12:45063650-45063850	0	0	0	0	1	200	*	Intron (ENSMUST00000053768.13/217517, intron 1 of 5)	12	44852488	45074112	221625	2	217517	ENSMUST00000120531.7	10262	ENSMUSG00000046314	Stxbp6	syntaxin binding protein 6 (amisyn)	Intron
chr12:45067249-45067615	0	0	0	0	1	366	*	Intron (ENSMUST00000053768.13/217517, intron 1 of 5)	12	44852488	45074112	221625	2	217517	ENSMUST00000120531.7	6497	ENSMUSG00000046314	Stxbp6	syntaxin binding protein 6 (amisyn)	Intron
chr12:45070269-45070626	0	0	0	0	1	357	*	Intron (ENSMUST00000053768.13/217517, intron 1 of 5)	12	44852488	45074112	221625	2	217517	ENSMUST00000120531.7	3486	ENSMUSG00000046314	Stxbp6	syntaxin binding protein 6 (amisyn)	Intron
chr12:4507330-4507688	0	0	0	0	1	358	*	Distal Intergenic	12	4524113	4529122	5010	1	102634330	ENSMUST00000218081.1	-16425	ENSMUSG00000112422	Gm31938	predicted gene, 31938	Distal
chr12:45074007-45074584	0	0	0	0	1	577	*	Promoter (<=1kb)	12	44852488	45074112	221625	2	217517	ENSMUST00000120531.7	0	ENSMUSG00000046314	Stxbp6	syntaxin binding protein 6 (amisyn)	Promoter
chr12:45102124-45102327	1	0	0	0	0	203	*	Intron (ENSMUST00000219735.1/ENSMUST00000219735.1, intron 1 of 1)	12	44852484	45074709	222226	2	217517	ENSMUST00000053768.13	-27415	ENSMUSG00000046314	Stxbp6	syntaxin binding protein 6 (amisyn)	Intron
chr12:4515073-4515273	1	0	0	0	0	200	*	Intron (ENSMUST00000218374.1/ENSMUST00000218374.1, intron 1 of 1)	12	4524113	4529122	5010	1	102634330	ENSMUST00000218081.1	-8840	ENSMUSG00000112422	Gm31938	predicted gene, 31938	Intron
chr12:45159078-45159278	1	0	0	0	0	200	*	Intron (ENSMUST00000219735.1/ENSMUST00000219735.1, intron 1 of 1)	12	44852484	45074709	222226	2	217517	ENSMUST00000053768.13	-84369	ENSMUSG00000046314	Stxbp6	syntaxin binding protein 6 (amisyn)	Intron
chr12:4523231-4523823	1	1	0	0	0	592	*	Promoter (<=1kb)	12	4524113	4529122	5010	1	102634330	ENSMUST00000218081.1	-290	ENSMUSG00000112422	Gm31938	predicted gene, 31938	Promoter
chr12:45309409-45309834	0	0	0	0	1	425	*	Distal Intergenic	12	44852484	45074709	222226	2	217517	ENSMUST00000053768.13	-234700	ENSMUSG00000046314	Stxbp6	syntaxin binding protein 6 (amisyn)	Distal
chr12:4534330-4534643	0	0	0	0	1	313	*	Distal Intergenic	12	4524113	4529122	5010	1	102634330	ENSMUST00000218081.1	10217	ENSMUSG00000112422	Gm31938	predicted gene, 31938	Distal
chr12:45352080-45352280	1	0	0	0	0	200	*	Distal Intergenic	12	44852484	45074709	222226	2	217517	ENSMUST00000053768.13	-277371	ENSMUSG00000046314	Stxbp6	syntaxin binding protein 6 (amisyn)	Distal
chr12:45398275-45398490	1	0	0	0	0	215	*	Distal Intergenic	12	44852484	45074709	222226	2	217517	ENSMUST00000053768.13	-323566	ENSMUSG00000046314	Stxbp6	syntaxin binding protein 6 (amisyn)	Distal
chr12:4546376-4546698	0	0	0	0	1	322	*	Distal Intergenic	12	4524113	4529122	5010	1	102634330	ENSMUST00000218081.1	22263	ENSMUSG00000112422	Gm31938	predicted gene, 31938	Distal
chr12:4548816-4549019	0	0	0	0	1	203	*	Distal Intergenic	12	4524113	4529122	5010	1	102634330	ENSMUST00000218081.1	24703	ENSMUSG00000112422	Gm31938	predicted gene, 31938	Distal
chr12:45508922-45509265	1	0	0	0	0	343	*	Intron (ENSMUST00000219411.1/ENSMUST00000219411.1, intron 4 of 4)	12	44852484	45074709	222226	2	217517	ENSMUST00000053768.13	-434213	ENSMUSG00000046314	Stxbp6	syntaxin binding protein 6 (amisyn)	Intron
chr12:4552556-4552882	0	0	0	0	1	326	*	Exon (ENSMUST00000217932.1/ENSMUST00000217932.1, exon 3 of 3)	12	4524113	4529122	5010	1	102634330	ENSMUST00000218081.1	28443	ENSMUSG00000112422	Gm31938	predicted gene, 31938	Exon
chr12:4562188-4562419	1	0	0	0	0	231	*	Intron (ENSMUST00000220320.1/ENSMUST00000220320.1, intron 1 of 3)	12	4592638	4629717	37080	1	20403	ENSMUST00000218402.1	-30219	ENSMUSG00000020640	Itsn2	intersectin 2	Intron
chr12:45716243-45716443	1	0	0	0	0	200	*	Distal Intergenic	12	44852484	45074709	222226	2	217517	ENSMUST00000053768.13	-641534	ENSMUSG00000046314	Stxbp6	syntaxin binding protein 6 (amisyn)	Distal
chr12:4571962-4572275	0	0	0	0	1	313	*	Distal Intergenic	12	4592638	4629717	37080	1	20403	ENSMUST00000218402.1	-20363	ENSMUSG00000020640	Itsn2	intersectin 2	Distal
chr12:4592575-4593833	0	0	0	0	1	1258	*	Promoter (<=1kb)	12	4592638	4629717	37080	1	20403	ENSMUST00000218402.1	0	ENSMUSG00000020640	Itsn2	intersectin 2	Promoter
chr12:45946901-45947392	0	0	0	0	1	491	*	Distal Intergenic	12	46701075	46720859	19785	2	664883	ENSMUST00000219886.1	773467	ENSMUSG00000021047	Nova1	NOVA alternative splicing regulator 1	Distal
chr12:45977735-45977999	0	0	0	0	1	264	*	Distal Intergenic	12	46701075	46720859	19785	2	664883	ENSMUST00000219886.1	742860	ENSMUSG00000021047	Nova1	NOVA alternative splicing regulator 1	Distal
chr12:46152104-46152304	1	0	0	0	0	200	*	Distal Intergenic	12	46701075	46720859	19785	2	664883	ENSMUST00000219886.1	568555	ENSMUSG00000021047	Nova1	NOVA alternative splicing regulator 1	Distal
chr12:46222629-46222885	0	1	0	0	0	256	*	Distal Intergenic	12	46701075	46720859	19785	2	664883	ENSMUST00000219886.1	497974	ENSMUSG00000021047	Nova1	NOVA alternative splicing regulator 1	Distal
chr12:46635104-46635306	0	0	0	0	1	202	*	Distal Intergenic	12	46701075	46720859	19785	2	664883	ENSMUST00000219886.1	85553	ENSMUSG00000021047	Nova1	NOVA alternative splicing regulator 1	Distal
chr12:46635460-46635836	1	1	0	0	0	376	*	Distal Intergenic	12	46701075	46720859	19785	2	664883	ENSMUST00000219886.1	85023	ENSMUSG00000021047	Nova1	NOVA alternative splicing regulator 1	Distal
chr12:46641149-46641371	1	0	0	0	0	222	*	Distal Intergenic	12	46701075	46720859	19785	2	664883	ENSMUST00000219886.1	79488	ENSMUSG00000021047	Nova1	NOVA alternative splicing regulator 1	Distal
chr12:46674504-46674704	1	0	0	0	0	200	*	Intron (ENSMUST00000218349.1/ENSMUST00000218349.1, intron 1 of 2)	12	46701075	46720859	19785	2	664883	ENSMUST00000219886.1	46155	ENSMUSG00000021047	Nova1	NOVA alternative splicing regulator 1	Intron
chr12:4678624-4678824	1	0	0	0	0	200	*	3' UTR	12	4664535	4674167	9633	1	20403	ENSMUST00000218985.1	14089	ENSMUSG00000020640	Itsn2	intersectin 2	3'
chr12:46817585-46817837	0	0	0	0	1	252	*	Promoter (<=1kb)	12	46720580	46817990	97411	2	664883	ENSMUST00000220258.1	153	ENSMUSG00000021047	Nova1	NOVA alternative splicing regulator 1	Promoter
chr12:46818318-46820163	0	0	0	0	1	1845	*	Promoter (<=1kb)	12	46719778	46818775	98998	2	664883	ENSMUST00000218829.1	0	ENSMUSG00000021047	Nova1	NOVA alternative splicing regulator 1	Promoter
chr12:46945934-46946134	1	0	0	0	0	200	*	Distal Intergenic	12	46694517	46818929	124413	2	664883	ENSMUST00000021438.7	-127005	ENSMUSG00000021047	Nova1	NOVA alternative splicing regulator 1	Distal
chr12:47162699-47163107	0	0	0	0	1	408	*	Distal Intergenic	12	46694517	46818929	124413	2	664883	ENSMUST00000021438.7	-343770	ENSMUSG00000021047	Nova1	NOVA alternative splicing regulator 1	Distal
chr12:4717457-4717763	0	0	0	0	1	306	*	Intron (ENSMUST00000111154.3/74855, intron 7 of 7)	12	4712349	4713689	1341	1	20403	ENSMUST00000218211.1	5108	ENSMUSG00000020640	Itsn2	intersectin 2	Intron
chr12:4719402-4719715	0	0	1	0	0	313	*	Intron (ENSMUST00000111154.3/74855, intron 6 of 7)	12	4712349	4713689	1341	1	20403	ENSMUST00000218211.1	7053	ENSMUSG00000020640	Itsn2	intersectin 2	Intron
chr12:47198834-47199034	1	0	0	0	0	200	*	Distal Intergenic	12	46694517	46818929	124413	2	664883	ENSMUST00000021438.7	-379905	ENSMUSG00000021047	Nova1	NOVA alternative splicing regulator 1	Distal
chr12:4719940-4720646	0	0	0	0	1	706	*	Intron (ENSMUST00000111154.3/74855, intron 6 of 7)	12	4712349	4713689	1341	1	20403	ENSMUST00000218211.1	7591	ENSMUSG00000020640	Itsn2	intersectin 2	Intron
chr12:47263190-47263390	1	0	0	0	0	200	*	Distal Intergenic	12	46694517	46818929	124413	2	664883	ENSMUST00000021438.7	-444261	ENSMUSG00000021047	Nova1	NOVA alternative splicing regulator 1	Distal
chr12:47313389-47313631	0	0	0	0	1	242	*	Distal Intergenic	12	46694517	46818929	124413	2	664883	ENSMUST00000021438.7	-494460	ENSMUSG00000021047	Nova1	NOVA alternative splicing regulator 1	Distal
chr12:47400877-47401090	1	0	0	0	0	213	*	Distal Intergenic	12	46694517	46818929	124413	2	664883	ENSMUST00000021438.7	-581948	ENSMUSG00000021047	Nova1	NOVA alternative splicing regulator 1	Distal
chr12:47408481-47408809	1	0	0	0	0	328	*	Distal Intergenic	12	46694517	46818929	124413	2	664883	ENSMUST00000021438.7	-589552	ENSMUSG00000021047	Nova1	NOVA alternative splicing regulator 1	Distal
chr12:47605270-47605527	0	0	0	0	1	257	*	Distal Intergenic	12	46694517	46818929	124413	2	664883	ENSMUST00000021438.7	-786341	ENSMUSG00000021047	Nova1	NOVA alternative splicing regulator 1	Distal
chr12:4768918-4769376	0	0	0	0	1	458	*	Promoter (<=1kb)	12	4746272	4768998	22727	2	207921	ENSMUST00000218199.1	0	ENSMUSG00000050545	Fam228b	family with sequence similarity 228, member B	Promoter
chr12:4817258-4817687	0	0	0	0	1	429	*	Promoter (<=1kb)	12	4817544	4827659	10116	1	66055	ENSMUST00000046207.8	0	ENSMUSG00000037361	Sf3b6	splicing factor 3B, subunit 6	Promoter
chr12:4817883-4818112	0	0	0	0	1	229	*	Promoter (<=1kb)	12	4817575	4819050	1476	1	66055	ENSMUST00000218705.1	308	ENSMUSG00000037361	Sf3b6	splicing factor 3B, subunit 6	Promoter
chr12:48211227-48211736	0	0	0	0	1	509	*	Distal Intergenic	12	49382660	49384364	1705	1	15228	ENSMUST00000135006.2	-1170924	ENSMUSG00000020950	Foxg1	forkhead box G1	Distal
chr12:4840716-4841883	0	0	0	1	1	1167	*	Promoter (<=1kb)	12	4833793	4841435	7643	2	14226	ENSMUST00000219880.1	0	ENSMUSG00000020635	Fkbp1b	FK506 binding protein 1b	Promoter
chr12:4869318-4869601	0	0	0	0	1	283	*	Promoter (<=1kb)	12	4867236	4869261	2026	2	432628	ENSMUST00000153676.1	-57	ENSMUSG00000037336	Mfsd2b	MFSD2 lysolipid transporter B, sphingolipid	Promoter
chr12:4874136-4874686	0	0	0	0	1	550	*	Promoter (<=1kb)	12	4863072	4874345	11274	2	432628	ENSMUST00000125344.7	0	ENSMUSG00000037336	Mfsd2b	MFSD2 lysolipid transporter B, sphingolipid	Promoter
chr12:48751371-48751586	1	0	0	0	0	215	*	Distal Intergenic	12	49382660	49384364	1705	1	15228	ENSMUST00000135006.2	-631074	ENSMUSG00000020950	Foxg1	forkhead box G1	Distal
chr12:48918497-48918700	1	0	0	0	0	203	*	Distal Intergenic	12	49382660	49384364	1705	1	15228	ENSMUST00000135006.2	-463960	ENSMUSG00000020950	Foxg1	forkhead box G1	Distal
chr12:48991089-48991405	0	0	1	0	0	316	*	Distal Intergenic	12	49382660	49384364	1705	1	15228	ENSMUST00000135006.2	-391255	ENSMUSG00000020950	Foxg1	forkhead box G1	Distal
chr12:49059685-49059885	1	0	0	0	0	200	*	Distal Intergenic	12	49382660	49384364	1705	1	15228	ENSMUST00000135006.2	-322775	ENSMUSG00000020950	Foxg1	forkhead box G1	Distal
chr12:4907617-4908022	0	0	0	0	1	405	*	Promoter (<=1kb)	12	4879032	4907705	28674	2	217379	ENSMUST00000020962.11	0	ENSMUSG00000020634	Ubxn2a	UBX domain protein 2A	Promoter
chr12:49167112-49167396	0	0	0	0	1	284	*	Distal Intergenic	12	49382660	49384364	1705	1	15228	ENSMUST00000135006.2	-215264	ENSMUSG00000020950	Foxg1	forkhead box G1	Distal
chr12:4917066-4917465	0	0	0	0	1	399	*	Promoter (<=1kb)	12	4917353	4947076	29724	1	320817	ENSMUST00000219187.1	0	ENSMUSG00000052812	Atad2b	ATPase family, AAA domain containing 2B	Promoter
chr12:49224414-49224614	1	0	0	0	0	200	*	Distal Intergenic	12	49382660	49384364	1705	1	15228	ENSMUST00000135006.2	-158046	ENSMUSG00000020950	Foxg1	forkhead box G1	Distal
chr12:49374348-49374867	0	0	0	0	1	519	*	Intron (ENSMUST00000218927.1/ENSMUST00000218927.1, intron 1 of 2)	12	49382660	49384364	1705	1	15228	ENSMUST00000135006.2	-7793	ENSMUSG00000020950	Foxg1	forkhead box G1	Intron
chr12:49381705-49382238	0	0	0	0	1	533	*	Promoter (<=1kb)	12	49382660	49384364	1705	1	15228	ENSMUST00000135006.2	-422	ENSMUSG00000020950	Foxg1	forkhead box G1	Promoter
chr12:49382335-49382881	0	0	0	0	1	546	*	Promoter (<=1kb)	12	49382660	49384364	1705	1	15228	ENSMUST00000135006.2	0	ENSMUSG00000020950	Foxg1	forkhead box G1	Promoter
chr12:49383158-49384514	0	0	0	0	1	1356	*	Promoter (<=1kb)	12	49383007	49386861	3855	1	15228	ENSMUST00000021333.4	151	ENSMUSG00000020950	Foxg1	forkhead box G1	Promoter
chr12:49389656-49389954	0	0	0	0	1	298	*	Promoter (<=1kb)	12	49389652	49407360	17709	1	67293	ENSMUST00000127041.2	4	ENSMUSG00000104861	3110039M20Rik	RIKEN cDNA 3110039M20 gene	Promoter
chr12:49401026-49401994	0	0	0	0	1	968	*	Intron (ENSMUST00000127041.2/67293, intron 2 of 2)	12	49390659	49407138	16480	1	67293	ENSMUST00000145291.2	10367	ENSMUSG00000104861	3110039M20Rik	RIKEN cDNA 3110039M20 gene	Intron
chr12:49494542-49494742	1	0	0	0	0	200	*	Distal Intergenic	12	49476991	49480862	3872	2	69054	ENSMUST00000187665.1	-13680	ENSMUSG00000100844	1810007C17Rik	RIKEN cDNA 1810007C17 gene	Distal
chr12:49538055-49538259	1	0	0	0	0	204	*	Distal Intergenic	12	49476991	49480862	3872	2	69054	ENSMUST00000187665.1	-57193	ENSMUSG00000100844	1810007C17Rik	RIKEN cDNA 1810007C17 gene	Distal
chr12:49619897-49620097	1	0	0	0	0	200	*	Distal Intergenic	12	49476991	49480862	3872	2	69054	ENSMUST00000187665.1	-139035	ENSMUSG00000100844	1810007C17Rik	RIKEN cDNA 1810007C17 gene	Distal
chr12:49649546-49649884	0	0	0	0	1	338	*	Distal Intergenic	12	49476991	49480862	3872	2	69054	ENSMUST00000187665.1	-168684	ENSMUSG00000100844	1810007C17Rik	RIKEN cDNA 1810007C17 gene	Distal
chr12:49692854-49693149	0	0	0	0	1	295	*	Distal Intergenic	12	49476991	49480862	3872	2	69054	ENSMUST00000187665.1	-211992	ENSMUSG00000100844	1810007C17Rik	RIKEN cDNA 1810007C17 gene	Distal
chr12:49738264-49738464	1	0	0	0	0	200	*	Distal Intergenic	12	49476991	49480862	3872	2	69054	ENSMUST00000187665.1	-257402	ENSMUSG00000100844	1810007C17Rik	RIKEN cDNA 1810007C17 gene	Distal
chr12:49993340-49993540	1	0	0	0	0	200	*	Distal Intergenic	12	49476991	49480862	3872	2	69054	ENSMUST00000187665.1	-512478	ENSMUSG00000100844	1810007C17Rik	RIKEN cDNA 1810007C17 gene	Distal
chr12:50004786-50005000	1	0	0	0	0	214	*	Distal Intergenic	12	49476991	49480862	3872	2	69054	ENSMUST00000187665.1	-523924	ENSMUSG00000100844	1810007C17Rik	RIKEN cDNA 1810007C17 gene	Distal
chr12:50025252-50025486	1	0	0	0	0	234	*	Distal Intergenic	12	49476991	49480862	3872	2	69054	ENSMUST00000187665.1	-544390	ENSMUSG00000100844	1810007C17Rik	RIKEN cDNA 1810007C17 gene	Distal
chr12:50115825-50116203	0	0	0	0	1	378	*	Distal Intergenic	12	50341231	50649098	307868	2	18760	ENSMUST00000002765.8	532895	ENSMUSG00000002688	Prkd1	protein kinase D1	Distal
chr12:50120989-50121218	0	0	0	0	1	229	*	Intron (ENSMUST00000218806.1/ENSMUST00000218806.1, intron 1 of 2)	12	50341231	50649098	307868	2	18760	ENSMUST00000002765.8	527880	ENSMUSG00000002688	Prkd1	protein kinase D1	Intron
chr12:50146669-50146869	1	0	0	0	0	200	*	Distal Intergenic	12	50341231	50649098	307868	2	18760	ENSMUST00000002765.8	502229	ENSMUSG00000002688	Prkd1	protein kinase D1	Distal
chr12:50261039-50261333	0	0	0	0	1	294	*	Distal Intergenic	12	50341231	50649098	307868	2	18760	ENSMUST00000002765.8	387765	ENSMUSG00000002688	Prkd1	protein kinase D1	Distal
chr12:50296192-50296392	1	0	0	0	0	200	*	Distal Intergenic	12	50341231	50649098	307868	2	18760	ENSMUST00000002765.8	352706	ENSMUSG00000002688	Prkd1	protein kinase D1	Distal
chr12:50314739-50314978	0	0	0	0	1	239	*	Distal Intergenic	12	50341231	50649098	307868	2	18760	ENSMUST00000002765.8	334120	ENSMUSG00000002688	Prkd1	protein kinase D1	Distal
chr12:50423304-50423504	0	1	0	0	0	200	*	Intron (ENSMUST00000002765.8/18760, intron 4 of 18)	12	50341231	50649098	307868	2	18760	ENSMUST00000002765.8	225594	ENSMUSG00000002688	Prkd1	protein kinase D1	Intron
chr12:5044156-5044480	0	0	0	0	1	324	*	3' UTR	12	4982052	4993758	11707	1	320817	ENSMUST00000220408.1	62104	ENSMUSG00000052812	Atad2b	ATPase family, AAA domain containing 2B	3'
chr12:50529929-50530291	0	0	0	0	1	362	*	Intron (ENSMUST00000002765.8/18760, intron 1 of 18)	12	50341231	50649098	307868	2	18760	ENSMUST00000002765.8	118807	ENSMUSG00000002688	Prkd1	protein kinase D1	Intron
chr12:50537829-50538201	0	0	0	0	1	372	*	Intron (ENSMUST00000002765.8/18760, intron 1 of 18)	12	50341231	50649098	307868	2	18760	ENSMUST00000002765.8	110897	ENSMUSG00000002688	Prkd1	protein kinase D1	Intron
chr12:50646569-50646930	0	0	0	0	1	361	*	Promoter (2-3kb)	12	50341231	50649098	307868	2	18760	ENSMUST00000002765.8	2168	ENSMUSG00000002688	Prkd1	protein kinase D1	Promoter
chr12:50647677-50648408	0	0	0	0	1	731	*	Promoter (<=1kb)	12	50341231	50649098	307868	2	18760	ENSMUST00000002765.8	690	ENSMUSG00000002688	Prkd1	protein kinase D1	Promoter
chr12:50648709-50649791	0	0	0	0	1	1082	*	Promoter (<=1kb)	12	50341231	50649098	307868	2	18760	ENSMUST00000002765.8	0	ENSMUSG00000002688	Prkd1	protein kinase D1	Promoter
chr12:50650795-50651015	0	0	0	0	1	220	*	Promoter (1-2kb)	12	50341231	50649098	307868	2	18760	ENSMUST00000002765.8	-1697	ENSMUSG00000002688	Prkd1	protein kinase D1	Promoter
chr12:5067589-5067914	0	0	0	0	1	325	*	Distal Intergenic	12	4982052	4993758	11707	1	320817	ENSMUST00000220408.1	85537	ENSMUSG00000052812	Atad2b	ATPase family, AAA domain containing 2B	Distal
chr12:50877989-50878233	1	0	0	0	0	244	*	Intron (ENSMUST00000220240.1/ENSMUST00000220240.1, intron 6 of 8)	12	51005158	51062543	57386	1	75494	ENSMUST00000218606.1	-126925	ENSMUSG00000111986	1700008C04Rik	RIKEN cDNA 1700008C04 gene	Intron
chr12:5091783-5092053	0	0	0	0	1	270	*	Intron (ENSMUST00000020958.8/208439, intron 8 of 13)	12	4982052	4993758	11707	1	320817	ENSMUST00000220408.1	109731	ENSMUSG00000052812	Atad2b	ATPase family, AAA domain containing 2B	Intron
chr12:51047240-51047459	0	0	0	0	1	219	*	Intron (ENSMUST00000218606.1/75494, intron 3 of 4)	12	51005158	51062543	57386	1	75494	ENSMUST00000218606.1	42082	ENSMUSG00000111986	1700008C04Rik	RIKEN cDNA 1700008C04 gene	Intron
chr12:51105580-51105812	1	0	0	0	0	232	*	Distal Intergenic	12	51005158	51062543	57386	1	75494	ENSMUST00000218606.1	100422	ENSMUSG00000111986	1700008C04Rik	RIKEN cDNA 1700008C04 gene	Distal
chr12:5119654-5120038	0	0	0	0	1	384	*	Intron (ENSMUST00000020958.8/208439, intron 5 of 13)	12	4982052	4993758	11707	1	320817	ENSMUST00000220408.1	137602	ENSMUSG00000052812	Atad2b	ATPase family, AAA domain containing 2B	Intron
chr12:51211476-51211806	1	0	0	0	0	330	*	Distal Intergenic	12	51348061	51376986	28926	1	217558	ENSMUST00000054308.12	-136255	ENSMUSG00000035293	G2e3	G2/M-phase specific E3 ubiquitin ligase	Distal
chr12:5122966-5123213	0	0	0	0	1	247	*	Intron (ENSMUST00000020958.8/208439, intron 5 of 13)	12	4982052	4993758	11707	1	320817	ENSMUST00000220408.1	140914	ENSMUSG00000052812	Atad2b	ATPase family, AAA domain containing 2B	Intron
chr12:5124222-5124422	0	0	0	0	1	200	*	Intron (ENSMUST00000020958.8/208439, intron 5 of 13)	12	4982052	4993758	11707	1	320817	ENSMUST00000220408.1	142170	ENSMUSG00000052812	Atad2b	ATPase family, AAA domain containing 2B	Intron
chr12:51242918-51243138	0	0	0	0	1	220	*	Distal Intergenic	12	51348061	51376986	28926	1	217558	ENSMUST00000054308.12	-104923	ENSMUSG00000035293	G2e3	G2/M-phase specific E3 ubiquitin ligase	Distal
chr12:51257631-51257834	0	0	0	0	1	203	*	Distal Intergenic	12	51348061	51376986	28926	1	217558	ENSMUST00000054308.12	-90227	ENSMUSG00000035293	G2e3	G2/M-phase specific E3 ubiquitin ligase	Distal
chr12:51267057-51267275	1	0	0	0	0	218	*	Distal Intergenic	12	51348061	51376986	28926	1	217558	ENSMUST00000054308.12	-80786	ENSMUSG00000035293	G2e3	G2/M-phase specific E3 ubiquitin ligase	Distal
chr12:51274355-51274555	1	0	0	0	0	200	*	Distal Intergenic	12	51348061	51376986	28926	1	217558	ENSMUST00000054308.12	-73506	ENSMUSG00000035293	G2e3	G2/M-phase specific E3 ubiquitin ligase	Distal
chr12:51291869-51292120	1	0	0	0	0	251	*	Distal Intergenic	12	51348061	51376986	28926	1	217558	ENSMUST00000054308.12	-55941	ENSMUSG00000035293	G2e3	G2/M-phase specific E3 ubiquitin ligase	Distal
chr12:51347195-51347503	0	0	0	0	1	308	*	Promoter (<=1kb)	12	51348061	51376986	28926	1	217558	ENSMUST00000054308.12	-558	ENSMUSG00000035293	G2e3	G2/M-phase specific E3 ubiquitin ligase	Promoter
chr12:51347863-51348627	0	0	1	1	1	764	*	Promoter (<=1kb)	12	51348061	51376986	28926	1	217558	ENSMUST00000054308.12	0	ENSMUSG00000035293	G2e3	G2/M-phase specific E3 ubiquitin ligase	Promoter
chr12:51377108-51377689	1	0	0	0	1	581	*	Promoter (<=1kb)	12	51377580	51417215	39636	1	76983	ENSMUST00000219434.1	0	ENSMUSG00000020952	Scfd1	Sec1 family domain containing 1	Promoter
chr12:51379429-51379629	1	0	0	0	0	200	*	Promoter (1-2kb)	12	51377592	51401799	24208	1	76983	ENSMUST00000218131.1	1837	ENSMUSG00000020952	Scfd1	Sec1 family domain containing 1	Promoter
chr12:5142760-5143099	0	0	0	0	1	339	*	Intron (ENSMUST00000020958.8/208439, intron 3 of 13)	12	5080970	5291381	210412	2	208439	ENSMUST00000218384.1	148282	ENSMUSG00000020627	Klhl29	kelch-like 29	Intron
chr12:51505760-51505974	0	0	0	0	1	214	*	Distal Intergenic	12	51422930	51450094	27165	1	76983	ENSMUST00000218138.1	82830	ENSMUSG00000020952	Scfd1	Sec1 family domain containing 1	Distal
chr12:51512248-51512494	0	0	0	0	1	246	*	Distal Intergenic	12	51593341	51605771	12431	1	12810	ENSMUST00000164782.9	-80847	ENSMUSG00000020953	Coch	cochlin	Distal
chr12:51534690-51535052	0	0	0	0	1	362	*	Distal Intergenic	12	51593341	51605771	12431	1	12810	ENSMUST00000164782.9	-58289	ENSMUSG00000020953	Coch	cochlin	Distal
chr12:51535203-51535589	0	0	0	0	1	386	*	Distal Intergenic	12	51593341	51605771	12431	1	12810	ENSMUST00000164782.9	-57752	ENSMUSG00000020953	Coch	cochlin	Distal
chr12:51593031-51593521	0	0	0	0	1	490	*	Promoter (<=1kb)	12	51593341	51605771	12431	1	12810	ENSMUST00000164782.9	0	ENSMUSG00000020953	Coch	cochlin	Promoter
chr12:51593661-51594055	0	0	0	0	1	394	*	Promoter (<=1kb)	12	51593379	51594108	730	1	12810	ENSMUST00000220173.1	282	ENSMUSG00000020953	Coch	cochlin	Promoter
chr12:51616413-51616613	1	0	0	0	0	200	*	Intron (ENSMUST00000013130.14/94186, intron 16 of 17)	12	51593379	51594108	730	1	12810	ENSMUST00000220173.1	23034	ENSMUSG00000020953	Coch	cochlin	Intron
chr12:51664690-51665025	1	0	0	0	0	335	*	Intron (ENSMUST00000013130.14/94186, intron 1 of 17)	12	51691033	51744786	53754	1	11782	ENSMUST00000218820.1	-26008	ENSMUSG00000020955	Ap4s1	adaptor-related protein complex AP-4, sigma 1	Intron
chr12:51671210-51671511	0	0	0	0	1	301	*	Intron (ENSMUST00000013130.14/94186, intron 1 of 17)	12	51691033	51744786	53754	1	11782	ENSMUST00000218820.1	-19522	ENSMUSG00000020955	Ap4s1	adaptor-related protein complex AP-4, sigma 1	Intron
chr12:51690891-51692507	0	0	0	0	1	1616	*	Promoter (<=1kb)	12	51691033	51744786	53754	1	11782	ENSMUST00000218820.1	0	ENSMUSG00000020955	Ap4s1	adaptor-related protein complex AP-4, sigma 1	Promoter
chr12:51828563-51828803	0	0	0	0	1	240	*	Promoter (<=1kb)	12	51826183	51829318	3136	2	207304	ENSMUST00000217804.1	515	ENSMUSG00000035247	Hectd1	HECT domain E3 ubiquitin protein ligase 1	Promoter
chr12:51828922-51830098	0	0	0	0	1	1176	*	Promoter (<=1kb)	12	51826183	51829318	3136	2	207304	ENSMUST00000217804.1	0	ENSMUSG00000035247	Hectd1	HECT domain E3 ubiquitin protein ligase 1	Promoter
chr12:51844684-51844884	0	0	0	0	1	200	*	Distal Intergenic	12	51743722	51829536	85815	2	207304	ENSMUST00000179265.7	-15148	ENSMUSG00000035247	Hectd1	HECT domain E3 ubiquitin protein ligase 1	Distal
chr12:51855523-51855795	1	0	0	0	0	272	*	Distal Intergenic	12	51743722	51829536	85815	2	207304	ENSMUST00000179265.7	-25987	ENSMUSG00000035247	Hectd1	HECT domain E3 ubiquitin protein ligase 1	Distal
chr12:51857970-51858433	0	0	0	0	1	463	*	Distal Intergenic	12	51743722	51829536	85815	2	207304	ENSMUST00000179265.7	-28434	ENSMUSG00000035247	Hectd1	HECT domain E3 ubiquitin protein ligase 1	Distal
chr12:51858589-51858842	0	0	0	0	1	253	*	Distal Intergenic	12	51743722	51829536	85815	2	207304	ENSMUST00000179265.7	-29053	ENSMUSG00000035247	Hectd1	HECT domain E3 ubiquitin protein ligase 1	Distal
chr12:51861707-51861967	0	0	0	0	1	260	*	Distal Intergenic	12	51887496	51888990	1495	2	320487	ENSMUST00000218847.1	27023	ENSMUSG00000035181	Heatr5a	HEAT repeat containing 5A	Distal
chr12:51867794-51868002	0	0	0	0	1	208	*	Distal Intergenic	12	51887496	51888990	1495	2	320487	ENSMUST00000218847.1	20988	ENSMUSG00000035181	Heatr5a	HEAT repeat containing 5A	Distal
chr12:5189744-5190138	1	1	0	0	1	394	*	Intron (ENSMUST00000020958.8/208439, intron 3 of 13)	12	5080970	5291381	210412	2	208439	ENSMUST00000218384.1	101243	ENSMUSG00000020627	Klhl29	kelch-like 29	Intron
chr12:5191822-5192317	0	0	0	0	1	495	*	Intron (ENSMUST00000020958.8/208439, intron 3 of 13)	12	5080970	5291381	210412	2	208439	ENSMUST00000218384.1	99064	ENSMUSG00000020627	Klhl29	kelch-like 29	Intron
chr12:51936521-51936769	1	0	0	0	0	248	*	Exon (ENSMUST00000218254.1/320487, exon 13 of 13)	12	51876970	51939950	62981	2	320487	ENSMUST00000220369.1	3181	ENSMUSG00000035181	Heatr5a	HEAT repeat containing 5A	Exon
chr12:51953986-51954189	0	1	0	0	0	203	*	Intron (ENSMUST00000040583.6/320487, intron 6 of 35)	12	51876970	51939950	62981	2	320487	ENSMUST00000220369.1	-14036	ENSMUSG00000035181	Heatr5a	HEAT repeat containing 5A	Intron
chr12:51970775-51971549	0	0	1	0	1	774	*	Promoter (<=1kb)	12	51936099	51971297	35199	2	320487	ENSMUST00000218254.1	0	ENSMUSG00000035181	Heatr5a	HEAT repeat containing 5A	Promoter
chr12:51974483-51974740	0	0	0	0	1	257	*	Distal Intergenic	12	51875871	51971321	95451	2	320487	ENSMUST00000040583.6	-3162	ENSMUSG00000035181	Heatr5a	HEAT repeat containing 5A	Distal
chr12:51979684-51979977	1	0	0	0	0	293	*	Distal Intergenic	12	51875871	51971321	95451	2	320487	ENSMUST00000040583.6	-8363	ENSMUSG00000035181	Heatr5a	HEAT repeat containing 5A	Distal
chr12:52006025-52006938	0	0	0	0	1	913	*	Promoter (<=1kb)	12	51988312	52006501	18190	2	328092	ENSMUST00000085404.9	0	ENSMUSG00000020956	Dtd2	D-tyrosyl-tRNA deacylase 2	Promoter
chr12:52007254-52007616	0	0	0	0	1	362	*	Promoter (<=1kb)	12	51997507	52006501	8995	2	328092	ENSMUST00000021339.7	-753	ENSMUSG00000020956	Dtd2	D-tyrosyl-tRNA deacylase 2	Promoter
chr12:52011806-52012132	0	0	0	0	1	326	*	Distal Intergenic	12	51997507	52006501	8995	2	328092	ENSMUST00000021339.7	-5305	ENSMUSG00000020956	Dtd2	D-tyrosyl-tRNA deacylase 2	Distal
chr12:52013298-52013724	0	0	0	0	1	426	*	Distal Intergenic	12	51997507	52006501	8995	2	328092	ENSMUST00000021339.7	-6797	ENSMUSG00000020956	Dtd2	D-tyrosyl-tRNA deacylase 2	Distal
chr12:52043270-52043470	1	0	0	0	0	200	*	Distal Intergenic	12	52023003	52028063	5061	2	14762	ENSMUST00000040161.4	-15207	ENSMUSG00000035148	Gpr33	G protein-coupled receptor 33	Distal
chr12:52045612-52045957	0	0	0	0	1	345	*	Distal Intergenic	12	52023003	52028063	5061	2	14762	ENSMUST00000040161.4	-17549	ENSMUSG00000035148	Gpr33	G protein-coupled receptor 33	Distal
chr12:5213458-5213658	0	0	0	0	1	200	*	Intron (ENSMUST00000020958.8/208439, intron 2 of 13)	12	5080970	5291381	210412	2	208439	ENSMUST00000218384.1	77723	ENSMUSG00000020627	Klhl29	kelch-like 29	Intron
chr12:5215854-5216058	0	0	0	0	1	204	*	Intron (ENSMUST00000020958.8/208439, intron 2 of 13)	12	5080970	5291381	210412	2	208439	ENSMUST00000218384.1	75323	ENSMUSG00000020627	Klhl29	kelch-like 29	Intron
chr12:52189442-52189642	0	0	0	0	1	200	*	Intron (ENSMUST00000040090.15/76826, intron 6 of 10)	12	52176087	52271079	94993	1	76826	ENSMUST00000162111.1	13355	ENSMUSG00000035142	Nubpl	nucleotide binding protein-like	Intron
chr12:52253966-52254215	1	0	0	0	0	249	*	Intron (ENSMUST00000040090.15/76826, intron 6 of 10)	12	52176087	52271079	94993	1	76826	ENSMUST00000162111.1	77879	ENSMUSG00000035142	Nubpl	nucleotide binding protein-like	Intron
chr12:52323509-52323810	0	0	0	0	1	301	*	Distal Intergenic	12	52176087	52271079	94993	1	76826	ENSMUST00000162111.1	147422	ENSMUSG00000035142	Nubpl	nucleotide binding protein-like	Distal
chr12:52358373-52358715	0	0	0	0	1	342	*	Distal Intergenic	12	52475739	52480609	4871	2	102638611	ENSMUST00000219885.1	121894	ENSMUSG00000111982	Gm35135	predicted gene, 35135	Distal
chr12:52359561-52359798	0	0	0	0	1	237	*	Distal Intergenic	12	52475739	52480609	4871	2	102638611	ENSMUST00000219885.1	120811	ENSMUSG00000111982	Gm35135	predicted gene, 35135	Distal
chr12:52364345-52364648	1	0	0	0	0	303	*	Distal Intergenic	12	52475739	52480609	4871	2	102638611	ENSMUST00000219885.1	115961	ENSMUSG00000111982	Gm35135	predicted gene, 35135	Distal
chr12:52382832-52383412	1	1	0	0	1	580	*	Distal Intergenic	12	52475739	52480609	4871	2	102638611	ENSMUST00000219885.1	97197	ENSMUSG00000111982	Gm35135	predicted gene, 35135	Distal
chr12:52455726-52455936	1	0	0	0	0	210	*	Distal Intergenic	12	52475739	52480609	4871	2	102638611	ENSMUST00000219885.1	24673	ENSMUSG00000111982	Gm35135	predicted gene, 35135	Distal
chr12:52472206-52472425	0	0	0	0	1	219	*	Distal Intergenic	12	52475739	52480609	4871	2	102638611	ENSMUST00000219885.1	8184	ENSMUSG00000111982	Gm35135	predicted gene, 35135	Distal
chr12:5247612-5248130	0	0	0	0	1	518	*	Intron (ENSMUST00000020958.8/208439, intron 2 of 13)	12	5080970	5291381	210412	2	208439	ENSMUST00000218384.1	43251	ENSMUSG00000020627	Klhl29	kelch-like 29	Intron
chr12:52503356-52505148	0	0	0	0	1	1792	*	Promoter (<=1kb)	12	52503972	52545639	41668	1	11855	ENSMUST00000218755.1	0	ENSMUSG00000035133	Arhgap5	Rho GTPase activating protein 5	Promoter
chr12:52564934-52565135	1	0	0	0	0	201	*	Intron (ENSMUST00000219443.1/11855, intron 6 of 6)	12	52601595	52602318	724	2	73278	ENSMUST00000191400.1	37183	ENSMUSG00000100315	1700031P21Rik	RIKEN cDNA 1700031P21 gene	Intron
chr12:52601244-52601485	0	0	0	0	1	241	*	Promoter (<=1kb)	12	52601595	52602318	724	2	73278	ENSMUST00000191400.1	833	ENSMUSG00000100315	1700031P21Rik	RIKEN cDNA 1700031P21 gene	Promoter
chr12:52602154-52602396	0	0	0	0	1	242	*	Promoter (<=1kb)	12	52601595	52602318	724	2	73278	ENSMUST00000191400.1	0	ENSMUSG00000100315	1700031P21Rik	RIKEN cDNA 1700031P21 gene	Promoter
chr12:52602883-52603515	0	0	0	0	1	632	*	Promoter (<=1kb)	12	52599981	52602322	2342	2	73278	ENSMUST00000187526.6	-561	ENSMUSG00000100315	1700031P21Rik	RIKEN cDNA 1700031P21 gene	Promoter
chr12:52644327-52644564	0	1	0	0	0	237	*	Distal Intergenic	12	52599981	52602322	2342	2	73278	ENSMUST00000187526.6	-42005	ENSMUSG00000100315	1700031P21Rik	RIKEN cDNA 1700031P21 gene	Distal
chr12:52671494-52671926	0	0	0	0	1	432	*	Distal Intergenic	12	52699383	53155599	456217	1	238161	ENSMUST00000095737.4	-27457	ENSMUSG00000061603	Akap6	A kinase anchor protein 6	Distal
chr12:52673598-52673918	1	0	0	0	0	320	*	Distal Intergenic	12	52699383	53155599	456217	1	238161	ENSMUST00000095737.4	-25465	ENSMUSG00000061603	Akap6	A kinase anchor protein 6	Distal
chr12:52700939-52701452	0	0	0	0	1	513	*	Promoter (1-2kb)	12	52699383	53155599	456217	1	238161	ENSMUST00000095737.4	1556	ENSMUSG00000061603	Akap6	A kinase anchor protein 6	Promoter
chr12:52704800-52705138	0	0	0	1	1	338	*	Intron (ENSMUST00000095737.4/238161, intron 1 of 13)	12	52699383	53155599	456217	1	238161	ENSMUST00000095737.4	5417	ENSMUSG00000061603	Akap6	A kinase anchor protein 6	Intron
chr12:52716236-52716448	0	0	0	0	1	212	*	Intron (ENSMUST00000095737.4/238161, intron 1 of 13)	12	52699383	53155599	456217	1	238161	ENSMUST00000095737.4	16853	ENSMUSG00000061603	Akap6	A kinase anchor protein 6	Intron
chr12:52745244-52745738	1	1	0	0	1	494	*	Intron (ENSMUST00000095737.4/238161, intron 1 of 13)	12	52699383	53155599	456217	1	238161	ENSMUST00000095737.4	45861	ENSMUSG00000061603	Akap6	A kinase anchor protein 6	Intron
chr12:52746838-52747053	0	0	0	0	1	215	*	Intron (ENSMUST00000095737.4/238161, intron 1 of 13)	12	52699383	53155599	456217	1	238161	ENSMUST00000095737.4	47455	ENSMUSG00000061603	Akap6	A kinase anchor protein 6	Intron
chr12:52764791-52765247	0	0	0	0	1	456	*	Intron (ENSMUST00000095737.4/238161, intron 1 of 13)	12	52795836	53148763	352928	1	238161	ENSMUST00000219786.1	-30589	ENSMUSG00000061603	Akap6	A kinase anchor protein 6	Intron
chr12:52781150-52781480	0	0	0	0	1	330	*	Intron (ENSMUST00000095737.4/238161, intron 1 of 13)	12	52795836	53148763	352928	1	238161	ENSMUST00000219786.1	-14356	ENSMUSG00000061603	Akap6	A kinase anchor protein 6	Intron
chr12:52781630-52781884	1	0	0	0	0	254	*	Intron (ENSMUST00000095737.4/238161, intron 1 of 13)	12	52795836	53148763	352928	1	238161	ENSMUST00000219786.1	-13952	ENSMUSG00000061603	Akap6	A kinase anchor protein 6	Intron
chr12:52785163-52785708	0	0	0	0	1	545	*	Intron (ENSMUST00000095737.4/238161, intron 1 of 13)	12	52795836	53148763	352928	1	238161	ENSMUST00000219786.1	-10128	ENSMUSG00000061603	Akap6	A kinase anchor protein 6	Intron
chr12:52790597-52790879	0	0	0	0	1	282	*	Intron (ENSMUST00000095737.4/238161, intron 1 of 13)	12	52795836	53148763	352928	1	238161	ENSMUST00000219786.1	-4957	ENSMUSG00000061603	Akap6	A kinase anchor protein 6	Intron
chr12:52830328-52830613	0	0	0	0	1	285	*	Intron (ENSMUST00000095737.4/238161, intron 2 of 13)	12	52795836	53148763	352928	1	238161	ENSMUST00000219786.1	34492	ENSMUSG00000061603	Akap6	A kinase anchor protein 6	Intron
chr12:52907315-52907628	0	0	0	0	1	313	*	Intron (ENSMUST00000095737.4/238161, intron 4 of 13)	12	52795836	53148763	352928	1	238161	ENSMUST00000219786.1	111479	ENSMUSG00000061603	Akap6	A kinase anchor protein 6	Intron
chr12:52933355-52933555	1	0	0	0	0	200	*	Intron (ENSMUST00000095737.4/238161, intron 5 of 13)	12	52795836	53148763	352928	1	238161	ENSMUST00000219786.1	137519	ENSMUSG00000061603	Akap6	A kinase anchor protein 6	Intron
chr12:52933880-52934093	0	0	0	0	1	213	*	Intron (ENSMUST00000095737.4/238161, intron 5 of 13)	12	52795836	53148763	352928	1	238161	ENSMUST00000219786.1	138044	ENSMUSG00000061603	Akap6	A kinase anchor protein 6	Intron
chr12:52989878-52990144	1	0	0	0	0	266	*	Intron (ENSMUST00000095737.4/238161, intron 7 of 13)	12	52795836	53148763	352928	1	238161	ENSMUST00000219786.1	194042	ENSMUSG00000061603	Akap6	A kinase anchor protein 6	Intron
chr12:53032735-53032940	1	0	0	0	0	205	*	Intron (ENSMUST00000095737.4/238161, intron 9 of 13)	12	53248677	54069532	820856	1	27386	ENSMUST00000223358.1	-215737	ENSMUSG00000021010	Npas3	neuronal PAS domain protein 3	Intron
chr12:53033296-53033633	0	0	0	0	1	337	*	Intron (ENSMUST00000095737.4/238161, intron 9 of 13)	12	53248677	54069532	820856	1	27386	ENSMUST00000223358.1	-215044	ENSMUSG00000021010	Npas3	neuronal PAS domain protein 3	Intron
chr12:53039595-53040025	0	0	0	0	1	430	*	Intron (ENSMUST00000095737.4/238161, intron 9 of 13)	12	53248677	54069532	820856	1	27386	ENSMUST00000223358.1	-208652	ENSMUSG00000021010	Npas3	neuronal PAS domain protein 3	Intron
chr12:53072237-53072503	0	1	0	0	0	266	*	Exon (ENSMUST00000095737.4/238161, exon 11 of 14)	12	53248677	54069532	820856	1	27386	ENSMUST00000223358.1	-176174	ENSMUSG00000021010	Npas3	neuronal PAS domain protein 3	Exon
chr12:53084683-53084961	1	0	0	0	0	278	*	Intron (ENSMUST00000095737.4/238161, intron 11 of 13)	12	53248677	54069532	820856	1	27386	ENSMUST00000223358.1	-163716	ENSMUSG00000021010	Npas3	neuronal PAS domain protein 3	Intron
chr12:53085935-53086209	0	0	0	0	1	274	*	Intron (ENSMUST00000095737.4/238161, intron 11 of 13)	12	53248677	54069532	820856	1	27386	ENSMUST00000223358.1	-162468	ENSMUSG00000021010	Npas3	neuronal PAS domain protein 3	Intron
chr12:53246378-53246578	1	0	0	0	0	200	*	Promoter (2-3kb)	12	53248677	54069532	820856	1	27386	ENSMUST00000223358.1	-2099	ENSMUSG00000021010	Npas3	neuronal PAS domain protein 3	Promoter
chr12:53248024-53248764	1	1	0	0	1	740	*	Promoter (<=1kb)	12	53248677	54069532	820856	1	27386	ENSMUST00000223358.1	0	ENSMUSG00000021010	Npas3	neuronal PAS domain protein 3	Promoter
chr12:53249091-53249291	1	0	0	0	0	200	*	Promoter (<=1kb)	12	53248677	54072175	823499	1	27386	ENSMUST00000101432.2	414	ENSMUSG00000021010	Npas3	neuronal PAS domain protein 3	Promoter
chr12:53251989-53254350	0	0	0	0	1	2361	*	Promoter (<=1kb)	12	53253025	53501176	248152	1	27386	ENSMUST00000220986.1	0	ENSMUSG00000021010	Npas3	neuronal PAS domain protein 3	Promoter
chr12:53303878-53304192	1	0	0	0	0	314	*	Exon (ENSMUST00000221214.1/ENSMUST00000221214.1, exon 2 of 3)	12	53253046	54069074	816029	1	27386	ENSMUST00000223057.1	50832	ENSMUSG00000021010	Npas3	neuronal PAS domain protein 3	Exon
chr12:53319042-53319396	0	0	0	0	1	354	*	Intron (ENSMUST00000223358.1/27386, intron 1 of 10)	12	53253046	54069074	816029	1	27386	ENSMUST00000223057.1	65996	ENSMUSG00000021010	Npas3	neuronal PAS domain protein 3	Intron
chr12:53321735-53322134	0	0	0	0	1	399	*	Intron (ENSMUST00000223358.1/27386, intron 1 of 10)	12	53253046	54069074	816029	1	27386	ENSMUST00000223057.1	68689	ENSMUSG00000021010	Npas3	neuronal PAS domain protein 3	Intron
chr12:53327904-53328120	0	0	0	0	1	216	*	Intron (ENSMUST00000223358.1/27386, intron 1 of 10)	12	53253046	54069074	816029	1	27386	ENSMUST00000223057.1	74858	ENSMUSG00000021010	Npas3	neuronal PAS domain protein 3	Intron
chr12:53353650-53353937	1	0	0	0	0	287	*	Intron (ENSMUST00000223358.1/27386, intron 1 of 10)	12	53253046	54069074	816029	1	27386	ENSMUST00000223057.1	100604	ENSMUSG00000021010	Npas3	neuronal PAS domain protein 3	Intron
chr12:53362326-53362559	1	0	0	0	0	233	*	Intron (ENSMUST00000223358.1/27386, intron 1 of 10)	12	53253046	54069074	816029	1	27386	ENSMUST00000223057.1	109280	ENSMUSG00000021010	Npas3	neuronal PAS domain protein 3	Intron
chr12:53362718-53363022	0	0	0	0	1	304	*	Intron (ENSMUST00000223358.1/27386, intron 1 of 10)	12	53253046	54069074	816029	1	27386	ENSMUST00000223057.1	109672	ENSMUSG00000021010	Npas3	neuronal PAS domain protein 3	Intron
chr12:5339119-5339448	0	0	0	0	1	329	*	Intron (ENSMUST00000020958.8/208439, intron 1 of 13)	12	5077472	5375682	298211	2	208439	ENSMUST00000020958.8	36234	ENSMUSG00000020627	Klhl29	kelch-like 29	Intron
chr12:53399410-53399610	1	0	0	0	0	200	*	Intron (ENSMUST00000223358.1/27386, intron 1 of 10)	12	53253046	54069074	816029	1	27386	ENSMUST00000223057.1	146364	ENSMUSG00000021010	Npas3	neuronal PAS domain protein 3	Intron
chr12:53410019-53410271	1	0	0	0	0	252	*	Intron (ENSMUST00000223358.1/27386, intron 1 of 10)	12	53253046	54069074	816029	1	27386	ENSMUST00000223057.1	156973	ENSMUSG00000021010	Npas3	neuronal PAS domain protein 3	Intron
chr12:53456174-53456374	0	1	0	0	0	200	*	Intron (ENSMUST00000223358.1/27386, intron 1 of 10)	12	53253046	54069074	816029	1	27386	ENSMUST00000223057.1	203128	ENSMUSG00000021010	Npas3	neuronal PAS domain protein 3	Intron
chr12:53474625-53474825	0	0	0	0	1	200	*	Intron (ENSMUST00000223358.1/27386, intron 1 of 10)	12	53253046	54069074	816029	1	27386	ENSMUST00000223057.1	221579	ENSMUSG00000021010	Npas3	neuronal PAS domain protein 3	Intron
chr12:53589591-53589887	0	0	0	0	1	296	*	Intron (ENSMUST00000223358.1/27386, intron 2 of 10)	12	53253046	54069074	816029	1	27386	ENSMUST00000223057.1	336545	ENSMUSG00000021010	Npas3	neuronal PAS domain protein 3	Intron
chr12:53598373-53598573	1	0	0	0	0	200	*	Intron (ENSMUST00000223358.1/27386, intron 2 of 10)	12	53253046	54069074	816029	1	27386	ENSMUST00000223057.1	345327	ENSMUSG00000021010	Npas3	neuronal PAS domain protein 3	Intron
chr12:53627484-53627839	0	0	0	0	1	355	*	Intron (ENSMUST00000223358.1/27386, intron 2 of 10)	12	53253046	54069074	816029	1	27386	ENSMUST00000223057.1	374438	ENSMUSG00000021010	Npas3	neuronal PAS domain protein 3	Intron
chr12:53629073-53629348	0	0	0	0	1	275	*	Intron (ENSMUST00000223358.1/27386, intron 2 of 10)	12	53253046	54069074	816029	1	27386	ENSMUST00000223057.1	376027	ENSMUSG00000021010	Npas3	neuronal PAS domain protein 3	Intron
chr12:5374692-5374901	0	0	0	0	1	209	*	Promoter (<=1kb)	12	5077472	5375682	298211	2	208439	ENSMUST00000020958.8	781	ENSMUSG00000020627	Klhl29	kelch-like 29	Promoter
chr12:5375030-5376143	0	0	0	0	1	1113	*	Promoter (<=1kb)	12	5077472	5375682	298211	2	208439	ENSMUST00000020958.8	0	ENSMUSG00000020627	Klhl29	kelch-like 29	Promoter
chr12:53758028-53758339	0	0	0	0	1	311	*	Intron (ENSMUST00000223358.1/27386, intron 3 of 10)	12	54178981	54203860	24880	2	112407	ENSMUST00000039516.3	445521	ENSMUSG00000035105	Egln3	egl-9 family hypoxia-inducible factor 3	Intron
chr12:53782550-53782775	0	0	0	0	1	225	*	Intron (ENSMUST00000223358.1/27386, intron 3 of 10)	12	54178981	54203860	24880	2	112407	ENSMUST00000039516.3	421085	ENSMUSG00000035105	Egln3	egl-9 family hypoxia-inducible factor 3	Intron
chr12:53826603-53826880	1	0	0	0	0	277	*	Intron (ENSMUST00000223358.1/27386, intron 3 of 10)	12	54178981	54203860	24880	2	112407	ENSMUST00000039516.3	376980	ENSMUSG00000035105	Egln3	egl-9 family hypoxia-inducible factor 3	Intron
chr12:53842234-53842473	0	0	0	0	1	239	*	Intron (ENSMUST00000223358.1/27386, intron 4 of 10)	12	54178981	54203860	24880	2	112407	ENSMUST00000039516.3	361387	ENSMUSG00000035105	Egln3	egl-9 family hypoxia-inducible factor 3	Intron
chr12:53853467-53853736	1	0	0	0	0	269	*	Intron (ENSMUST00000223358.1/27386, intron 4 of 10)	12	54178981	54203860	24880	2	112407	ENSMUST00000039516.3	350124	ENSMUSG00000035105	Egln3	egl-9 family hypoxia-inducible factor 3	Intron
chr12:54011218-54011418	1	0	0	0	0	200	*	Intron (ENSMUST00000223358.1/27386, intron 6 of 10)	12	54178981	54203860	24880	2	112407	ENSMUST00000039516.3	192442	ENSMUSG00000035105	Egln3	egl-9 family hypoxia-inducible factor 3	Intron
chr12:54031310-54031554	0	0	0	0	1	244	*	Intron (ENSMUST00000223358.1/27386, intron 6 of 10)	12	54178981	54203860	24880	2	112407	ENSMUST00000039516.3	172306	ENSMUSG00000035105	Egln3	egl-9 family hypoxia-inducible factor 3	Intron
chr12:54043235-54043491	0	0	0	0	1	256	*	Intron (ENSMUST00000223358.1/27386, intron 6 of 10)	12	54178981	54203860	24880	2	112407	ENSMUST00000039516.3	160369	ENSMUSG00000035105	Egln3	egl-9 family hypoxia-inducible factor 3	Intron
chr12:54057381-54057598	0	1	0	0	0	217	*	Intron (ENSMUST00000223358.1/27386, intron 8 of 10)	12	54178981	54203860	24880	2	112407	ENSMUST00000039516.3	146262	ENSMUSG00000035105	Egln3	egl-9 family hypoxia-inducible factor 3	Intron
chr12:54095265-54095507	0	0	0	0	1	242	*	Intron (ENSMUST00000219480.1/ENSMUST00000219480.1, intron 3 of 4)	12	54178981	54203860	24880	2	112407	ENSMUST00000039516.3	108353	ENSMUSG00000035105	Egln3	egl-9 family hypoxia-inducible factor 3	Intron
chr12:54101382-54101832	0	0	0	0	1	450	*	Intron (ENSMUST00000219480.1/ENSMUST00000219480.1, intron 3 of 4)	12	54178981	54203860	24880	2	112407	ENSMUST00000039516.3	102028	ENSMUSG00000035105	Egln3	egl-9 family hypoxia-inducible factor 3	Intron
chr12:54102526-54102893	0	1	1	1	0	367	*	Exon (ENSMUST00000219480.1/ENSMUST00000219480.1, exon 3 of 5)	12	54178981	54203860	24880	2	112407	ENSMUST00000039516.3	100967	ENSMUSG00000035105	Egln3	egl-9 family hypoxia-inducible factor 3	Exon
chr12:5410673-5410918	0	0	0	0	1	245	*	Promoter (<=1kb)	12	5411641	5416631	4991	1	72669	ENSMUST00000163627.2	-723	ENSMUSG00000037735	2810032G03Rik	RIKEN cDNA 2810032G03 gene	Promoter
chr12:54144747-54144985	0	0	0	0	1	238	*	Distal Intergenic	12	54178981	54203860	24880	2	112407	ENSMUST00000039516.3	58875	ENSMUSG00000035105	Egln3	egl-9 family hypoxia-inducible factor 3	Distal
chr12:54146942-54147525	1	1	0	0	0	583	*	Distal Intergenic	12	54178981	54203860	24880	2	112407	ENSMUST00000039516.3	56335	ENSMUSG00000035105	Egln3	egl-9 family hypoxia-inducible factor 3	Distal
chr12:54191239-54191461	1	0	0	0	0	222	*	Intron (ENSMUST00000039516.3/112407, intron 1 of 4)	12	54178981	54203860	24880	2	112407	ENSMUST00000039516.3	12399	ENSMUSG00000035105	Egln3	egl-9 family hypoxia-inducible factor 3	Intron
chr12:54192005-54192438	0	0	0	0	1	433	*	Intron (ENSMUST00000039516.3/112407, intron 1 of 4)	12	54178981	54203860	24880	2	112407	ENSMUST00000039516.3	11422	ENSMUSG00000035105	Egln3	egl-9 family hypoxia-inducible factor 3	Intron
chr12:54203437-54204082	0	0	0	0	1	645	*	Promoter (<=1kb)	12	54178981	54203860	24880	2	112407	ENSMUST00000039516.3	0	ENSMUSG00000035105	Egln3	egl-9 family hypoxia-inducible factor 3	Promoter
chr12:54208666-54208872	1	0	0	0	0	206	*	Distal Intergenic	12	54178981	54203860	24880	2	112407	ENSMUST00000039516.3	-4806	ENSMUSG00000035105	Egln3	egl-9 family hypoxia-inducible factor 3	Distal
chr12:54221289-54222410	1	1	0	0	1	1121	*	Distal Intergenic	12	54233615	54242320	8706	1	73592	ENSMUST00000220132.1	-11205	ENSMUSG00000112821	1700104L18Rik	RIKEN cDNA 1700104L18 gene	Distal
chr12:54299348-54299548	1	0	0	0	0	200	*	Distal Intergenic	12	54233615	54242320	8706	1	73592	ENSMUST00000220132.1	65733	ENSMUSG00000112821	1700104L18Rik	RIKEN cDNA 1700104L18 gene	Distal
chr12:5430577-5430784	0	0	0	0	1	207	*	Distal Intergenic	12	5411641	5416631	4991	1	72669	ENSMUST00000163627.2	18936	ENSMUSG00000037735	2810032G03Rik	RIKEN cDNA 2810032G03 gene	Distal
chr12:54313092-54313702	0	0	0	0	1	610	*	Distal Intergenic	12	54388042	54391318	3277	2	665239	ENSMUST00000223334.1	77616	NA	Gm7550	predicted gene 7550	Distal
chr12:54316911-54317472	0	0	0	0	1	561	*	Exon (ENSMUST00000217997.1/ENSMUST00000217997.1, exon 1 of 2)	12	54388042	54391318	3277	2	665239	ENSMUST00000223334.1	73846	NA	Gm7550	predicted gene 7550	Exon
chr12:54332032-54332265	1	0	0	0	0	233	*	Distal Intergenic	12	54388042	54391318	3277	2	665239	ENSMUST00000223334.1	59053	NA	Gm7550	predicted gene 7550	Distal
chr12:54334484-54334806	0	0	0	0	1	322	*	Distal Intergenic	12	54388042	54391318	3277	2	665239	ENSMUST00000223334.1	56512	NA	Gm7550	predicted gene 7550	Distal
chr12:54335573-54335954	0	0	0	0	1	381	*	Distal Intergenic	12	54388042	54391318	3277	2	665239	ENSMUST00000223334.1	55364	NA	Gm7550	predicted gene 7550	Distal
chr12:54378592-54378832	0	0	1	0	0	240	*	Distal Intergenic	12	54388042	54391318	3277	2	665239	ENSMUST00000223334.1	12486	NA	Gm7550	predicted gene 7550	Distal
chr12:54399105-54399505	0	0	1	0	0	400	*	Distal Intergenic	12	54388042	54391318	3277	2	665239	ENSMUST00000223334.1	-7787	NA	Gm7550	predicted gene 7550	Distal
chr12:54400005-54400235	0	0	0	0	1	230	*	Exon (ENSMUST00000217924.1/ENSMUST00000217924.1, exon 1 of 4)	12	54388042	54391318	3277	2	665239	ENSMUST00000223334.1	-8687	NA	Gm7550	predicted gene 7550	Exon
chr12:54417970-54418261	1	0	0	0	0	291	*	Distal Intergenic	12	54388042	54391318	3277	2	665239	ENSMUST00000223334.1	-26652	NA	Gm7550	predicted gene 7550	Distal
chr12:54434384-54434693	0	0	0	0	1	309	*	Distal Intergenic	12	54388042	54391318	3277	2	665239	ENSMUST00000223334.1	-43066	NA	Gm7550	predicted gene 7550	Distal
chr12:54452644-54452958	0	0	0	0	1	314	*	Distal Intergenic	12	54388042	54391318	3277	2	665239	ENSMUST00000223334.1	-61326	NA	Gm7550	predicted gene 7550	Distal
chr12:54500806-54501149	0	0	0	0	1	343	*	Distal Intergenic	12	54388042	54391318	3277	2	665239	ENSMUST00000223334.1	-109488	NA	Gm7550	predicted gene 7550	Distal
chr12:54505217-54505543	0	0	0	0	1	326	*	Distal Intergenic	12	54388042	54391318	3277	2	665239	ENSMUST00000223334.1	-113899	NA	Gm7550	predicted gene 7550	Distal
chr12:54544588-54544825	0	0	0	0	1	237	*	Distal Intergenic	12	54645933	54646012	80	2	100316682	ENSMUST00000197752.1	101187	ENSMUSG00000106344	Mir1892	microRNA 1892	Distal
chr12:54553113-54553327	1	0	0	0	0	214	*	Distal Intergenic	12	54645933	54646012	80	2	100316682	ENSMUST00000197752.1	92685	ENSMUSG00000106344	Mir1892	microRNA 1892	Distal
chr12:54568707-54568975	1	0	1	0	0	268	*	Distal Intergenic	12	54645933	54646012	80	2	100316682	ENSMUST00000197752.1	77037	ENSMUSG00000106344	Mir1892	microRNA 1892	Distal
chr12:54575860-54576210	0	0	0	0	1	350	*	Distal Intergenic	12	54645933	54646012	80	2	100316682	ENSMUST00000197752.1	69802	ENSMUSG00000106344	Mir1892	microRNA 1892	Distal
chr12:54577340-54577587	0	0	0	0	1	247	*	Distal Intergenic	12	54645933	54646012	80	2	100316682	ENSMUST00000197752.1	68425	ENSMUSG00000106344	Mir1892	microRNA 1892	Distal
chr12:54605437-54605651	0	0	0	0	1	214	*	Distal Intergenic	12	54645933	54646012	80	2	100316682	ENSMUST00000197752.1	40361	ENSMUSG00000106344	Mir1892	microRNA 1892	Distal
chr12:54642661-54642900	0	0	0	0	1	239	*	Distal Intergenic	12	54645933	54646012	80	2	100316682	ENSMUST00000197752.1	3112	ENSMUSG00000106344	Mir1892	microRNA 1892	Distal
chr12:54652244-54652696	0	0	0	0	1	452	*	Intron (ENSMUST00000056228.7/104725, intron 1 of 1)	12	54645964	54656198	10235	2	104725	ENSMUST00000220090.1	3502	ENSMUSG00000044408	Sptssa	serine palmitoyltransferase, small subunit A	Intron
chr12:54656031-54656873	0	1	0	0	1	842	*	Promoter (<=1kb)	12	54645964	54656198	10235	2	104725	ENSMUST00000220090.1	0	ENSMUSG00000044408	Sptssa	serine palmitoyltransferase, small subunit A	Promoter
chr12:54695437-54695874	1	0	0	0	1	437	*	Promoter (<=1kb)	12	54673466	54695821	22356	2	66266	ENSMUST00000110713.9	0	ENSMUSG00000054302	Eapp	E2F-associated phosphoprotein	Promoter
chr12:54696299-54696972	0	0	0	0	1	673	*	Promoter (<=1kb)	12	54673471	54695897	22427	2	66266	ENSMUST00000067272.8	-402	ENSMUSG00000054302	Eapp	E2F-associated phosphoprotein	Promoter
chr12:54697373-54697651	0	0	0	0	1	278	*	Promoter (1-2kb)	12	54673471	54695897	22427	2	66266	ENSMUST00000067272.8	-1476	ENSMUSG00000054302	Eapp	E2F-associated phosphoprotein	Promoter
chr12:54709913-54710215	0	0	0	0	1	302	*	Distal Intergenic	12	54673471	54695897	22427	2	66266	ENSMUST00000067272.8	-14016	ENSMUSG00000054302	Eapp	E2F-associated phosphoprotein	Distal
chr12:54738717-54739010	0	0	0	0	1	293	*	Distal Intergenic	12	54756875	54760483	3609	2	72183	ENSMUST00000219722.1	21473	ENSMUSG00000005656	Snx6	sorting nexin 6	Distal
chr12:54789300-54790085	0	0	0	0	1	785	*	Intron (ENSMUST00000005798.8/72183, intron 2 of 13)	12	54746650	54795482	48833	2	72183	ENSMUST00000218934.1	5397	ENSMUSG00000005656	Snx6	sorting nexin 6	Intron
chr12:54795101-54796058	0	0	0	0	1	957	*	Promoter (<=1kb)	12	54746650	54795482	48833	2	72183	ENSMUST00000218934.1	0	ENSMUSG00000005656	Snx6	sorting nexin 6	Promoter
chr12:54807575-54807875	0	0	1	0	0	300	*	Distal Intergenic	12	54746349	54795703	49355	2	72183	ENSMUST00000005798.8	-11872	ENSMUSG00000005656	Snx6	sorting nexin 6	Distal
chr12:54834907-54835285	0	0	0	0	1	378	*	Distal Intergenic	12	54860480	54861738	1259	2	12632	ENSMUST00000223320.1	26453	ENSMUSG00000062929	Cfl2	cofilin 2, muscle	Distal
chr12:54836432-54836711	0	0	0	0	1	279	*	Distal Intergenic	12	54860480	54861738	1259	2	12632	ENSMUST00000223320.1	25027	ENSMUSG00000062929	Cfl2	cofilin 2, muscle	Distal
chr12:54837340-54837540	1	0	0	0	0	200	*	Distal Intergenic	12	54860480	54861738	1259	2	12632	ENSMUST00000223320.1	24198	ENSMUSG00000062929	Cfl2	cofilin 2, muscle	Distal
chr12:54862219-54863501	0	0	0	0	1	1282	*	Promoter (<=1kb)	12	54861050	54862454	1405	2	12632	ENSMUST00000221088.1	0	ENSMUSG00000062929	Cfl2	cofilin 2, muscle	Promoter
chr12:54885643-54885875	1	0	0	0	0	232	*	Distal Intergenic	12	54894173	54895154	982	2	217578	ENSMUST00000173453.1	9279	ENSMUSG00000035021	Baz1a	bromodomain adjacent to zinc finger domain 1A	Distal
chr12:54898444-54898760	0	0	0	0	1	316	*	Exon (ENSMUST00000038926.12/217578, exon 24 of 27)	12	54894173	54895154	982	2	217578	ENSMUST00000173453.1	-3290	ENSMUSG00000035021	Baz1a	bromodomain adjacent to zinc finger domain 1A	Exon
chr12:54984700-54986556	0	0	0	0	1	1856	*	Promoter (<=1kb)	12	54975236	54985936	10701	2	217578	ENSMUST00000173177.1	0	ENSMUSG00000035021	Baz1a	bromodomain adjacent to zinc finger domain 1A	Promoter
chr12:54993377-54993739	0	0	0	0	1	362	*	Intron (ENSMUST00000172875.7/217578, intron 1 of 3)	12	54975251	54999102	23852	2	217578	ENSMUST00000173529.1	5363	ENSMUSG00000035021	Baz1a	bromodomain adjacent to zinc finger domain 1A	Intron
chr12:55079745-55080811	0	0	0	0	1	1066	*	Promoter (<=1kb)	12	55053310	55080104	26795	2	72658	ENSMUST00000222572.1	0	ENSMUSG00000062198	2700097O09Rik	RIKEN cDNA 2700097O09 gene	Promoter
chr12:5528769-5528969	1	0	0	0	0	200	*	Distal Intergenic	12	5411641	5416631	4991	1	72669	ENSMUST00000163627.2	117128	ENSMUSG00000037735	2810032G03Rik	RIKEN cDNA 2810032G03 gene	Distal
chr12:55302419-55302871	0	0	0	0	1	452	*	Promoter (<=1kb)	12	55302637	55382496	79860	1	66132	ENSMUST00000021411.14	0	ENSMUSG00000021023	Prorp	protein only RNase P catalytic subunit	Promoter
chr12:55339039-55339401	0	0	0	0	1	362	*	Intron (ENSMUST00000184980.7/66132, intron 4 of 6)	12	55303286	55382513	79228	1	66132	ENSMUST00000183654.1	35753	ENSMUSG00000021023	Prorp	protein only RNase P catalytic subunit	Intron
chr12:55398560-55399010	0	0	0	0	1	450	*	Promoter (<=1kb)	12	55398775	55418454	19680	1	26443	ENSMUST00000021412.8	0	ENSMUSG00000021024	Psma6	proteasome subunit alpha 6	Promoter
chr12:55438810-55439214	0	0	0	0	1	404	*	Distal Intergenic	12	55407383	55412287	4905	1	26443	ENSMUST00000162972.1	31427	ENSMUSG00000021024	Psma6	proteasome subunit alpha 6	Distal
chr12:55443250-55443558	0	0	0	0	1	308	*	Distal Intergenic	12	55407383	55412287	4905	1	26443	ENSMUST00000162972.1	35867	ENSMUSG00000021024	Psma6	proteasome subunit alpha 6	Distal
chr12:55446457-55446998	0	0	0	0	1	541	*	Distal Intergenic	12	55407383	55412287	4905	1	26443	ENSMUST00000162972.1	39074	ENSMUSG00000021024	Psma6	proteasome subunit alpha 6	Distal
chr12:55473150-55473470	0	0	1	0	0	320	*	Distal Intergenic	12	55490407	55491810	1404	2	18035	ENSMUST00000219869.1	18340	ENSMUSG00000021025	Nfkbia	nuclear factor of kappa light polypeptide gene enhancer in B cells inhibitor, alpha	Distal
chr12:55491717-55492841	0	0	0	0	1	1124	*	Promoter (<=1kb)	12	55490407	55491810	1404	2	18035	ENSMUST00000219869.1	0	ENSMUSG00000021025	Nfkbia	nuclear factor of kappa light polypeptide gene enhancer in B cells inhibitor, alpha	Promoter
chr12:55495159-55495580	0	0	1	0	1	421	*	Promoter (2-3kb)	12	55489410	55492647	3238	2	18035	ENSMUST00000021413.8	-2512	ENSMUSG00000021025	Nfkbia	nuclear factor of kappa light polypeptide gene enhancer in B cells inhibitor, alpha	Promoter
chr12:55497858-55498200	0	0	0	0	1	342	*	Exon (ENSMUST00000218356.1/ENSMUST00000218356.1, exon 1 of 2)	12	55489410	55492647	3238	2	18035	ENSMUST00000021413.8	-5211	ENSMUSG00000021025	Nfkbia	nuclear factor of kappa light polypeptide gene enhancer in B cells inhibitor, alpha	Exon
chr12:55505475-55505675	0	0	0	0	1	200	*	Distal Intergenic	12	55489410	55492647	3238	2	18035	ENSMUST00000021413.8	-12828	ENSMUSG00000021025	Nfkbia	nuclear factor of kappa light polypeptide gene enhancer in B cells inhibitor, alpha	Distal
chr12:55507278-55507785	0	0	0	0	1	507	*	Distal Intergenic	12	55489410	55492647	3238	2	18035	ENSMUST00000021413.8	-14631	ENSMUSG00000021025	Nfkbia	nuclear factor of kappa light polypeptide gene enhancer in B cells inhibitor, alpha	Distal
chr12:5552366-5552566	1	0	0	0	0	200	*	Distal Intergenic	12	5411641	5416631	4991	1	72669	ENSMUST00000163627.2	140725	ENSMUSG00000037735	2810032G03Rik	RIKEN cDNA 2810032G03 gene	Distal
chr12:55536747-55537000	0	0	0	0	1	253	*	Distal Intergenic	12	55565239	55566896	1658	1	79459	ENSMUST00000080123.1	-28239	ENSMUSG00000063129	Aldoart2	aldolase 1 A, retrogene 2	Distal
chr12:5554283-5554483	1	0	0	0	0	200	*	Distal Intergenic	12	5411641	5416631	4991	1	72669	ENSMUST00000163627.2	142642	ENSMUSG00000037735	2810032G03Rik	RIKEN cDNA 2810032G03 gene	Distal
chr12:5555537-5555737	1	0	0	0	0	200	*	Distal Intergenic	12	5411641	5416631	4991	1	72669	ENSMUST00000163627.2	143896	ENSMUSG00000037735	2810032G03Rik	RIKEN cDNA 2810032G03 gene	Distal
chr12:55560283-55560583	0	0	0	0	1	300	*	Distal Intergenic	12	55565239	55566896	1658	1	79459	ENSMUST00000080123.1	-4656	ENSMUSG00000063129	Aldoart2	aldolase 1 A, retrogene 2	Distal
chr12:55571751-55571975	0	0	0	0	1	224	*	Distal Intergenic	12	55565239	55566896	1658	1	79459	ENSMUST00000080123.1	6512	ENSMUSG00000063129	Aldoart2	aldolase 1 A, retrogene 2	Distal
chr12:55573909-55574212	0	0	0	0	1	303	*	Distal Intergenic	12	55565239	55566896	1658	1	79459	ENSMUST00000080123.1	8670	ENSMUSG00000063129	Aldoart2	aldolase 1 A, retrogene 2	Distal
chr12:55584638-55584867	0	0	0	0	1	229	*	Distal Intergenic	12	55599427	55602086	2660	1	56856	ENSMUST00000051857.4	-14560	ENSMUSG00000045440	Insm2	insulinoma-associated 2	Distal
chr12:55599006-55599432	0	0	0	0	1	426	*	Promoter (<=1kb)	12	55599427	55602086	2660	1	56856	ENSMUST00000051857.4	0	ENSMUSG00000045440	Insm2	insulinoma-associated 2	Promoter
chr12:55599793-55600556	1	0	0	0	1	763	*	Promoter (<=1kb)	12	55599427	55602086	2660	1	56856	ENSMUST00000051857.4	366	ENSMUSG00000045440	Insm2	insulinoma-associated 2	Promoter
chr12:55607933-55608240	0	0	0	0	1	307	*	Intron (ENSMUST00000220367.1/56784, intron 39 of 39)	12	55604043	55612637	8595	2	56784	ENSMUST00000219516.1	4397	ENSMUSG00000021027	Ralgapa1	Ral GTPase activating protein, alpha subunit 1	Intron
chr12:55622549-55622862	0	0	0	0	1	313	*	Intron (ENSMUST00000220367.1/56784, intron 38 of 39)	12	55604043	55612637	8595	2	56784	ENSMUST00000219516.1	-9912	ENSMUSG00000021027	Ralgapa1	Ral GTPase activating protein, alpha subunit 1	Intron
chr12:55641611-55641811	1	0	0	0	0	200	*	Promoter (<=1kb)	12	55603860	55642448	38589	2	56784	ENSMUST00000219451.1	637	ENSMUSG00000021027	Ralgapa1	Ral GTPase activating protein, alpha subunit 1	Promoter
chr12:55657504-55657752	1	0	0	0	0	248	*	Exon (ENSMUST00000220017.1/56784, exon 8 of 8)	12	55603860	55642448	38589	2	56784	ENSMUST00000219451.1	-15056	ENSMUSG00000021027	Ralgapa1	Ral GTPase activating protein, alpha subunit 1	Exon
chr12:55820022-55820317	0	0	0	0	1	295	*	Promoter (<=1kb)	12	55602896	55820767	217872	2	56784	ENSMUST00000220367.1	450	ENSMUSG00000021027	Ralgapa1	Ral GTPase activating protein, alpha subunit 1	Promoter
chr12:55820452-55821187	0	0	0	0	1	735	*	Promoter (<=1kb)	12	55602896	55820767	217872	2	56784	ENSMUST00000220367.1	0	ENSMUSG00000021027	Ralgapa1	Ral GTPase activating protein, alpha subunit 1	Promoter
chr12:55836234-55837007	0	0	0	0	1	773	*	Promoter (<=1kb)	12	55836324	55869736	33413	1	52592	ENSMUST00000059250.7	0	ENSMUSG00000012076	Brms1l	breast cancer metastasis-suppressor 1-like	Promoter
chr12:55856651-55856981	0	1	0	0	0	330	*	Intron (ENSMUST00000059250.7/52592, intron 4 of 9)	12	55844192	55865983	21792	1	52592	ENSMUST00000219575.1	12459	ENSMUSG00000012076	Brms1l	breast cancer metastasis-suppressor 1-like	Intron
chr12:55877358-55877558	1	0	0	0	0	200	*	Distal Intergenic	12	55844192	55865983	21792	1	52592	ENSMUST00000219575.1	33166	ENSMUSG00000012076	Brms1l	breast cancer metastasis-suppressor 1-like	Distal
chr12:55946361-55946825	0	0	0	0	1	464	*	Distal Intergenic	12	55844192	55865983	21792	1	52592	ENSMUST00000219575.1	102169	ENSMUSG00000012076	Brms1l	breast cancer metastasis-suppressor 1-like	Distal
chr12:55948868-55949302	0	0	0	0	1	434	*	Distal Intergenic	12	55844192	55865983	21792	1	52592	ENSMUST00000219575.1	104676	ENSMUSG00000012076	Brms1l	breast cancer metastasis-suppressor 1-like	Distal
chr12:56009755-56009996	1	0	0	0	0	241	*	Distal Intergenic	12	55844192	55865983	21792	1	52592	ENSMUST00000219575.1	165563	ENSMUSG00000012076	Brms1l	breast cancer metastasis-suppressor 1-like	Distal
chr12:56077452-56077743	0	0	0	0	1	291	*	Distal Intergenic	12	56253243	56266384	13142	1	100503961	ENSMUST00000219468.1	-175500	ENSMUSG00000112164	Gm19990	predicted gene, 19990	Distal
chr12:56195445-56195717	0	0	0	0	1	272	*	Distal Intergenic	12	56253243	56266384	13142	1	100503961	ENSMUST00000219468.1	-57526	ENSMUSG00000112164	Gm19990	predicted gene, 19990	Distal
chr12:56250340-56250763	0	0	0	0	1	423	*	Promoter (2-3kb)	12	56253243	56266384	13142	1	100503961	ENSMUST00000219468.1	-2480	ENSMUSG00000112164	Gm19990	predicted gene, 19990	Promoter
chr12:56279818-56280020	0	0	0	0	1	202	*	Distal Intergenic	12	56253243	56266384	13142	1	100503961	ENSMUST00000219468.1	26575	ENSMUSG00000112164	Gm19990	predicted gene, 19990	Distal
chr12:56296601-56296925	0	0	0	0	1	324	*	Distal Intergenic	12	56253243	56266384	13142	1	100503961	ENSMUST00000219468.1	43358	ENSMUSG00000112164	Gm19990	predicted gene, 19990	Distal
chr12:56298398-56298837	0	0	1	1	0	439	*	Distal Intergenic	12	56253243	56266384	13142	1	100503961	ENSMUST00000219468.1	45155	ENSMUSG00000112164	Gm19990	predicted gene, 19990	Distal
chr12:56310957-56311166	1	0	0	0	0	209	*	Distal Intergenic	12	56340511	56345821	5311	2	217588	ENSMUST00000218118.1	34655	ENSMUSG00000021028	Mbip	MAP3K12 binding inhibitory protein 1	Distal
chr12:56324028-56324228	1	0	0	0	0	200	*	Distal Intergenic	12	56340511	56345821	5311	2	217588	ENSMUST00000218118.1	21593	ENSMUSG00000021028	Mbip	MAP3K12 binding inhibitory protein 1	Distal
chr12:56345503-56345968	0	0	0	0	1	465	*	Promoter (<=1kb)	12	56340511	56345821	5311	2	217588	ENSMUST00000218118.1	0	ENSMUSG00000021028	Mbip	MAP3K12 binding inhibitory protein 1	Promoter
chr12:56359089-56359385	0	0	0	0	1	296	*	Distal Intergenic	12	56328303	56345894	17592	2	217588	ENSMUST00000021416.8	-13195	ENSMUSG00000021028	Mbip	MAP3K12 binding inhibitory protein 1	Distal
chr12:56444336-56444555	1	0	0	0	0	219	*	Distal Intergenic	12	56488321	56493324	5004	2	104798	ENSMUST00000219680.1	48769	ENSMUSG00000112343	Sfta3-ps	surfactant associated 3, pseudogene	Distal
chr12:56463625-56463944	0	0	0	0	1	319	*	Distal Intergenic	12	56488321	56493324	5004	2	104798	ENSMUST00000219680.1	29380	ENSMUSG00000112343	Sfta3-ps	surfactant associated 3, pseudogene	Distal
chr12:56495201-56495470	1	0	0	0	0	269	*	Promoter (1-2kb)	12	56488321	56493324	5004	2	104798	ENSMUST00000219680.1	-1877	ENSMUSG00000112343	Sfta3-ps	surfactant associated 3, pseudogene	Promoter
chr12:56496334-56496994	1	0	0	0	0	660	*	Intron (ENSMUST00000218376.1/104798, intron 5 of 6)	12	56488321	56493324	5004	2	104798	ENSMUST00000219680.1	-3010	ENSMUSG00000112343	Sfta3-ps	surfactant associated 3, pseudogene	Intron
chr12:56519739-56520193	0	0	0	0	1	454	*	Intron (ENSMUST00000218376.1/104798, intron 1 of 6)	12	56506164	56512044	5881	2	104798	ENSMUST00000219423.1	-7695	ENSMUSG00000112343	Sfta3-ps	surfactant associated 3, pseudogene	Intron
chr12:56534950-56536411	1	0	0	0	1	1461	*	Promoter (<=1kb)	12	56531958	56535106	3149	2	21869	ENSMUST00000178477.8	0	ENSMUSG00000001496	Nkx2-1	NK2 homeobox 1	Promoter
chr12:56593944-56594396	0	0	0	0	1	452	*	Promoter (2-3kb)	12	56591069	56594532	3464	1	97836	ENSMUST00000182261.1	2875	ENSMUSG00000092515	C87198	expressed sequence C87198	Promoter
chr12:56612794-56613636	0	0	0	0	1	842	*	Promoter (<=1kb)	12	56611389	56613284	1896	2	18094	ENSMUST00000072631.5	0	ENSMUSG00000058669	Nkx2-9	NK2 homeobox 9	Promoter
chr12:56614472-56614686	0	0	0	0	1	214	*	Promoter (1-2kb)	12	56611389	56613284	1896	2	18094	ENSMUST00000072631.5	-1188	ENSMUSG00000058669	Nkx2-9	NK2 homeobox 9	Promoter
chr12:56622567-56622767	1	0	0	0	0	200	*	Distal Intergenic	12	56611389	56613284	1896	2	18094	ENSMUST00000072631.5	-9283	ENSMUSG00000058669	Nkx2-9	NK2 homeobox 9	Distal
chr12:56632858-56633129	0	0	0	0	1	271	*	Distal Intergenic	12	56611389	56613284	1896	2	18094	ENSMUST00000072631.5	-19574	ENSMUSG00000058669	Nkx2-9	NK2 homeobox 9	Distal
chr12:56634396-56634670	0	0	0	0	1	274	*	Distal Intergenic	12	56611389	56613284	1896	2	18094	ENSMUST00000072631.5	-21112	ENSMUSG00000058669	Nkx2-9	NK2 homeobox 9	Distal
chr12:56691332-56691576	0	0	0	0	1	244	*	Promoter (<=1kb)	12	56691767	56712707	20941	1	18511	ENSMUST00000153250.8	-191	ENSMUSG00000001497	Pax9	paired box 9	Promoter
chr12:56695445-56696053	0	0	0	0	1	608	*	Promoter (<=1kb)	12	56695639	56712822	17184	1	18511	ENSMUST00000001538.9	0	ENSMUSG00000001497	Pax9	paired box 9	Promoter
chr12:56700057-56700412	0	0	0	0	1	355	*	Exon (ENSMUST00000153250.8/18511, exon 4 of 5)	12	56695729	56710346	14618	1	18511	ENSMUST00000152848.1	4328	ENSMUSG00000001497	Pax9	paired box 9	Exon
chr12:56717866-56718481	1	1	0	0	1	615	*	Exon (ENSMUST00000044634.11/217593, exon 8 of 10)	12	56695729	56710346	14618	1	18511	ENSMUST00000152848.1	22137	ENSMUSG00000001497	Pax9	paired box 9	Exon
chr12:5671894-5672371	0	0	0	0	1	477	*	Distal Intergenic	12	5411641	5416631	4991	1	72669	ENSMUST00000163627.2	260253	ENSMUSG00000037735	2810032G03Rik	RIKEN cDNA 2810032G03 gene	Distal
chr12:56720428-56720727	0	0	0	0	1	299	*	Intron (ENSMUST00000044634.11/217593, intron 7 of 9)	12	56695729	56710346	14618	1	18511	ENSMUST00000152848.1	24699	ENSMUSG00000001497	Pax9	paired box 9	Intron
chr12:56728673-56728989	1	0	0	0	0	316	*	Intron (ENSMUST00000044634.11/217593, intron 7 of 9)	12	56695729	56710346	14618	1	18511	ENSMUST00000152848.1	32944	ENSMUSG00000001497	Pax9	paired box 9	Intron
chr12:56779370-56779570	1	0	0	0	0	200	*	Intron (ENSMUST00000044634.11/217593, intron 3 of 9)	12	56727127	56775360	48234	2	217593	ENSMUST00000160709.1	-4010	ENSMUSG00000035472	Slc25a21	solute carrier family 25 (mitochondrial oxodicarboxylate carrier), member 21	Intron
chr12:56807470-56807819	0	0	0	0	1	349	*	Intron (ENSMUST00000044634.11/217593, intron 3 of 9)	12	56727127	56775360	48234	2	217593	ENSMUST00000160709.1	-32110	ENSMUSG00000035472	Slc25a21	solute carrier family 25 (mitochondrial oxodicarboxylate carrier), member 21	Intron
chr12:56867686-56867937	0	0	0	0	1	251	*	Intron (ENSMUST00000044634.11/217593, intron 2 of 9)	12	56727127	56775360	48234	2	217593	ENSMUST00000160709.1	-92326	ENSMUSG00000035472	Slc25a21	solute carrier family 25 (mitochondrial oxodicarboxylate carrier), member 21	Intron
chr12:56887509-56887774	0	0	0	0	1	265	*	Intron (ENSMUST00000044634.11/217593, intron 2 of 9)	12	56773512	56980393	206882	2	217593	ENSMUST00000160892.1	92619	ENSMUSG00000035472	Slc25a21	solute carrier family 25 (mitochondrial oxodicarboxylate carrier), member 21	Intron
chr12:56959370-56959665	0	0	0	0	1	295	*	Intron (ENSMUST00000044634.11/217593, intron 1 of 9)	12	56773512	56980393	206882	2	217593	ENSMUST00000160892.1	20728	ENSMUSG00000035472	Slc25a21	solute carrier family 25 (mitochondrial oxodicarboxylate carrier), member 21	Intron
chr12:56976727-56976957	0	0	0	0	1	230	*	Intron (ENSMUST00000044634.11/217593, intron 1 of 9)	12	56773512	56980393	206882	2	217593	ENSMUST00000160892.1	3436	ENSMUSG00000035472	Slc25a21	solute carrier family 25 (mitochondrial oxodicarboxylate carrier), member 21	Intron
chr12:57068561-57069182	0	0	0	1	0	621	*	Intron (ENSMUST00000044634.11/217593, intron 1 of 9)	12	56773512	56980393	206882	2	217593	ENSMUST00000160892.1	-88168	ENSMUSG00000035472	Slc25a21	solute carrier family 25 (mitochondrial oxodicarboxylate carrier), member 21	Intron
chr12:57084583-57084783	0	1	0	0	0	200	*	Intron (ENSMUST00000044634.11/217593, intron 1 of 9)	12	56713813	57159244	445432	2	217593	ENSMUST00000110680.2	74461	ENSMUSG00000035472	Slc25a21	solute carrier family 25 (mitochondrial oxodicarboxylate carrier), member 21	Intron
chr12:57099243-57099517	0	0	0	0	1	274	*	Intron (ENSMUST00000044634.11/217593, intron 1 of 9)	12	56713813	57159244	445432	2	217593	ENSMUST00000110680.2	59727	ENSMUSG00000035472	Slc25a21	solute carrier family 25 (mitochondrial oxodicarboxylate carrier), member 21	Intron
chr12:57169546-57169832	0	0	0	0	1	286	*	Intron (ENSMUST00000044634.11/217593, intron 1 of 9)	12	56713412	57160643	447232	2	217593	ENSMUST00000217690.1	-8903	ENSMUSG00000035472	Slc25a21	solute carrier family 25 (mitochondrial oxodicarboxylate carrier), member 21	Intron
chr12:57196818-57197070	1	0	0	0	0	252	*	Promoter (<=1kb)	12	56712634	57197472	484839	2	217593	ENSMUST00000044634.11	402	ENSMUSG00000035472	Slc25a21	solute carrier family 25 (mitochondrial oxodicarboxylate carrier), member 21	Promoter
chr12:57230066-57230973	0	0	0	0	1	907	*	Promoter (<=1kb)	12	57230412	57239882	9471	1	328099	ENSMUST00000139049.1	0	ENSMUSG00000079104	Prps1l3	phosphoribosyl pyrophosphate synthetase 1-like 3	Promoter
chr12:57336668-57336868	0	1	0	0	0	200	*	Intron (ENSMUST00000150292.7/73490, intron 6 of 6)	12	57332429	57366593	34165	1	73490	ENSMUST00000128945.1	4239	ENSMUSG00000047022	Mipol1	mirror-image polydactyly 1	Intron
chr12:57353755-57354033	0	0	0	0	1	278	*	Exon (ENSMUST00000150292.7/73490, exon 7 of 7)	12	57332429	57366593	34165	1	73490	ENSMUST00000128945.1	21326	ENSMUSG00000047022	Mipol1	mirror-image polydactyly 1	Exon
chr12:57382722-57383124	0	0	0	0	1	402	*	Intron (ENSMUST00000145003.7/73490, intron 8 of 9)	12	57332429	57366593	34165	1	73490	ENSMUST00000128945.1	50293	ENSMUSG00000047022	Mipol1	mirror-image polydactyly 1	Intron
chr12:57404572-57404789	0	0	0	0	1	217	*	Intron (ENSMUST00000145003.7/73490, intron 8 of 9)	12	57332429	57366593	34165	1	73490	ENSMUST00000128945.1	72143	ENSMUSG00000047022	Mipol1	mirror-image polydactyly 1	Intron
chr12:57456879-57457227	1	0	0	0	0	348	*	3' UTR	12	57540628	57546121	5494	2	15375	ENSMUST00000044380.7	88894	ENSMUSG00000035451	Foxa1	forkhead box A1	3'
chr12:57457322-57457707	0	0	0	0	1	385	*	Intron (ENSMUST00000123498.7/73490, intron 10 of 10)	12	57540628	57546121	5494	2	15375	ENSMUST00000044380.7	88414	ENSMUSG00000035451	Foxa1	forkhead box A1	Intron
chr12:57485308-57485631	1	0	0	0	0	323	*	Intron (ENSMUST00000123498.7/73490, intron 10 of 10)	12	57540628	57546121	5494	2	15375	ENSMUST00000044380.7	60490	ENSMUSG00000035451	Foxa1	forkhead box A1	Intron
chr12:57503625-57503892	1	0	0	0	0	267	*	Distal Intergenic	12	57540628	57546121	5494	2	15375	ENSMUST00000044380.7	42229	ENSMUSG00000035451	Foxa1	forkhead box A1	Distal
chr12:57527052-57527466	0	0	0	0	1	414	*	Intron (ENSMUST00000195637.1/ENSMUST00000195637.1, intron 1 of 1)	12	57540628	57546121	5494	2	15375	ENSMUST00000044380.7	18655	ENSMUSG00000035451	Foxa1	forkhead box A1	Intron
chr12:57527964-57528274	0	0	0	0	1	310	*	Intron (ENSMUST00000195637.1/ENSMUST00000195637.1, intron 1 of 1)	12	57540628	57546121	5494	2	15375	ENSMUST00000044380.7	17847	ENSMUSG00000035451	Foxa1	forkhead box A1	Intron
chr12:57534668-57535126	0	0	0	0	1	458	*	Distal Intergenic	12	57540628	57546121	5494	2	15375	ENSMUST00000044380.7	10995	ENSMUSG00000035451	Foxa1	forkhead box A1	Distal
chr12:57536952-57537436	0	0	0	0	1	484	*	Distal Intergenic	12	57540628	57546121	5494	2	15375	ENSMUST00000044380.7	8685	ENSMUSG00000035451	Foxa1	forkhead box A1	Distal
chr12:57538380-57539165	0	0	0	0	1	785	*	Distal Intergenic	12	57540628	57546121	5494	2	15375	ENSMUST00000044380.7	6956	ENSMUSG00000035451	Foxa1	forkhead box A1	Distal
chr12:57539625-57539848	1	0	0	0	0	223	*	Distal Intergenic	12	57540628	57546121	5494	2	15375	ENSMUST00000044380.7	6273	ENSMUSG00000035451	Foxa1	forkhead box A1	Distal
chr12:57545230-57547291	0	1	0	0	1	2061	*	Promoter (<=1kb)	12	57540628	57546121	5494	2	15375	ENSMUST00000044380.7	0	ENSMUSG00000035451	Foxa1	forkhead box A1	Promoter
chr12:57549400-57550022	1	0	0	0	1	622	*	Distal Intergenic	12	57540628	57546121	5494	2	15375	ENSMUST00000044380.7	-3279	ENSMUSG00000035451	Foxa1	forkhead box A1	Distal
chr12:57563147-57563390	1	0	0	0	0	243	*	Promoter (<=1kb)	12	57564113	57622112	58000	1	70846	ENSMUST00000101398.9	-723	ENSMUSG00000046782	Ttc6	tetratricopeptide repeat domain 6	Promoter
chr12:57572089-57573071	1	0	0	1	1	982	*	Promoter (2-3kb)	12	57575817	57737928	162112	1	70846	ENSMUST00000172939.7	-2746	ENSMUSG00000046782	Ttc6	tetratricopeptide repeat domain 6	Promoter
chr12:57618617-57618851	0	0	0	0	1	234	*	Promoter (<=1kb)	12	57585975	57618602	32628	2	78758	ENSMUST00000143949.1	-15	ENSMUSG00000085851	4921518K17Rik	RIKEN cDNA 4921518K17 gene	Promoter
chr12:57624153-57624535	0	0	0	0	1	382	*	Intron (ENSMUST00000172939.7/70846, intron 4 of 30)	12	57585975	57618602	32628	2	78758	ENSMUST00000143949.1	-5551	ENSMUSG00000085851	4921518K17Rik	RIKEN cDNA 4921518K17 gene	Intron
chr12:57680971-57681171	1	0	0	0	0	200	*	Intron (ENSMUST00000172939.7/70846, intron 14 of 30)	12	57661160	57662911	1752	2	217601	ENSMUST00000218344.1	-18060	NA	BC042761	cDNA sequence BC042761	Intron
chr12:57685162-57685447	0	0	0	0	1	285	*	Intron (ENSMUST00000172939.7/70846, intron 14 of 30)	12	57661160	57662911	1752	2	217601	ENSMUST00000218344.1	-22251	NA	BC042761	cDNA sequence BC042761	Intron
chr12:57838863-57839063	1	0	0	0	0	200	*	Distal Intergenic	12	57661160	57662911	1752	2	217601	ENSMUST00000218344.1	-175952	NA	BC042761	cDNA sequence BC042761	Distal
chr12:57954212-57954412	0	0	0	0	1	200	*	Intron (ENSMUST00000218373.1/ENSMUST00000218373.1, intron 1 of 5)	12	58211772	58213887	2116	1	20605	ENSMUST00000110671.2	-257360	ENSMUSG00000035431	Sstr1	somatostatin receptor 1	Intron
chr12:57993306-57993506	1	0	0	0	0	200	*	Intron (ENSMUST00000218373.1/ENSMUST00000218373.1, intron 3 of 5)	12	58211772	58213887	2116	1	20605	ENSMUST00000110671.2	-218266	ENSMUSG00000035431	Sstr1	somatostatin receptor 1	Intron
chr12:58019138-58019338	1	0	0	0	0	200	*	Intron (ENSMUST00000218373.1/ENSMUST00000218373.1, intron 3 of 5)	12	58211772	58213887	2116	1	20605	ENSMUST00000110671.2	-192434	ENSMUSG00000035431	Sstr1	somatostatin receptor 1	Intron
chr12:58212447-58212735	0	0	0	0	1	288	*	Promoter (<=1kb)	12	58211804	58214444	2641	1	20605	ENSMUST00000044299.2	643	ENSMUSG00000035431	Sstr1	somatostatin receptor 1	Promoter
chr12:58213612-58214293	0	0	0	0	1	681	*	Promoter (1-2kb)	12	58211804	58214444	2641	1	20605	ENSMUST00000044299.2	1808	ENSMUSG00000035431	Sstr1	somatostatin receptor 1	Promoter
chr12:58214529-58215110	0	0	0	0	1	581	*	Promoter (2-3kb)	12	58211804	58214444	2641	1	20605	ENSMUST00000044299.2	2725	ENSMUSG00000035431	Sstr1	somatostatin receptor 1	Promoter
chr12:58225699-58226033	1	1	0	0	0	334	*	Distal Intergenic	12	58211804	58214444	2641	1	20605	ENSMUST00000044299.2	13895	ENSMUSG00000035431	Sstr1	somatostatin receptor 1	Distal
chr12:58242793-58243032	1	0	0	0	0	239	*	Distal Intergenic	12	58264720	58269290	4571	2	66864	ENSMUST00000062254.3	26258	ENSMUSG00000045930	Clec14a	C-type lectin domain family 14, member a	Distal
chr12:58268397-58269082	0	0	0	0	1	685	*	Promoter (<=1kb)	12	58264720	58269290	4571	2	66864	ENSMUST00000062254.3	208	ENSMUSG00000045930	Clec14a	C-type lectin domain family 14, member a	Promoter
chr12:58386068-58386320	1	0	0	0	0	252	*	Distal Intergenic	12	58264720	58269290	4571	2	66864	ENSMUST00000062254.3	-116778	ENSMUSG00000045930	Clec14a	C-type lectin domain family 14, member a	Distal
chr12:58440460-58440744	1	0	0	0	0	284	*	Distal Intergenic	12	58264720	58269290	4571	2	66864	ENSMUST00000062254.3	-171170	ENSMUSG00000045930	Clec14a	C-type lectin domain family 14, member a	Distal
chr12:58467624-58467824	1	0	0	0	0	200	*	Distal Intergenic	12	58264720	58269290	4571	2	66864	ENSMUST00000062254.3	-198334	ENSMUSG00000045930	Clec14a	C-type lectin domain family 14, member a	Distal
chr12:58499979-58500179	1	0	0	0	0	200	*	Distal Intergenic	12	58264720	58269290	4571	2	66864	ENSMUST00000062254.3	-230689	ENSMUSG00000045930	Clec14a	C-type lectin domain family 14, member a	Distal
chr12:58544884-58545203	0	0	0	0	1	319	*	Distal Intergenic	12	58264720	58269290	4571	2	66864	ENSMUST00000062254.3	-275594	ENSMUSG00000045930	Clec14a	C-type lectin domain family 14, member a	Distal
chr12:58551373-58551862	1	0	1	0	0	489	*	Distal Intergenic	12	58264720	58269290	4571	2	66864	ENSMUST00000062254.3	-282083	ENSMUSG00000045930	Clec14a	C-type lectin domain family 14, member a	Distal
chr12:58560365-58560613	1	0	0	0	0	248	*	Distal Intergenic	12	58264720	58269290	4571	2	66864	ENSMUST00000062254.3	-291075	ENSMUSG00000045930	Clec14a	C-type lectin domain family 14, member a	Distal
chr12:58579888-58580088	1	0	0	0	0	200	*	Distal Intergenic	12	58264720	58269290	4571	2	66864	ENSMUST00000062254.3	-310598	ENSMUSG00000045930	Clec14a	C-type lectin domain family 14, member a	Distal
chr12:5859255-5859455	1	0	0	0	0	200	*	Intron (ENSMUST00000219369.1/ENSMUST00000219369.1, intron 2 of 2)	12	5411641	5416631	4991	1	72669	ENSMUST00000163627.2	447614	ENSMUSG00000037735	2810032G03Rik	RIKEN cDNA 2810032G03 gene	Intron
chr12:58639146-58639346	0	1	0	0	0	200	*	Distal Intergenic	12	58966615	58971271	4657	2	20334	ENSMUST00000154399.1	331925	ENSMUSG00000020986	Sec23a	SEC23 homolog A, COPII coat complex component	Distal
chr12:58805163-58805437	0	0	0	0	1	274	*	Distal Intergenic	12	58966615	58971271	4657	2	20334	ENSMUST00000154399.1	165834	ENSMUSG00000020986	Sec23a	SEC23 homolog A, COPII coat complex component	Distal
chr12:58829149-58829352	1	0	0	0	0	203	*	Distal Intergenic	12	58966615	58971271	4657	2	20334	ENSMUST00000154399.1	141919	ENSMUSG00000020986	Sec23a	SEC23 homolog A, COPII coat complex component	Distal
chr12:58852629-58853156	1	1	0	0	1	527	*	Distal Intergenic	12	58966615	58971271	4657	2	20334	ENSMUST00000154399.1	118115	ENSMUSG00000020986	Sec23a	SEC23 homolog A, COPII coat complex component	Distal
chr12:58907799-58908002	0	0	0	0	1	203	*	Distal Intergenic	12	58966615	58971271	4657	2	20334	ENSMUST00000154399.1	63269	ENSMUSG00000020986	Sec23a	SEC23 homolog A, COPII coat complex component	Distal
chr12:58955889-58956089	1	0	0	0	0	200	*	Intron (ENSMUST00000180738.2/ENSMUST00000180738.2, intron 1 of 1)	12	58966615	58971271	4657	2	20334	ENSMUST00000154399.1	15182	ENSMUSG00000020986	Sec23a	SEC23 homolog A, COPII coat complex component	Intron
chr12:58958158-58958406	1	0	0	0	0	248	*	3' UTR	12	58966615	58971271	4657	2	20334	ENSMUST00000154399.1	12865	ENSMUSG00000020986	Sec23a	SEC23 homolog A, COPII coat complex component	3'
chr12:58981363-58981798	0	0	0	0	1	435	*	Promoter (<=1kb)	12	58972990	58982704	9715	2	20334	ENSMUST00000169976.1	906	ENSMUSG00000020986	Sec23a	SEC23 homolog A, COPII coat complex component	Promoter
chr12:59011553-59012437	0	0	0	0	1	884	*	Promoter (<=1kb)	12	58958383	59012017	53635	2	20334	ENSMUST00000021375.11	0	ENSMUSG00000020986	Sec23a	SEC23 homolog A, COPII coat complex component	Promoter
chr12:59013151-59013733	0	0	0	0	1	582	*	Promoter (<=1kb)	12	59013393	59028470	15078	1	66603	ENSMUST00000021379.7	0	ENSMUSG00000060121	Gemin2	gem nuclear organelle associated protein 2	Promoter
chr12:59039905-59040734	0	1	0	0	1	829	*	Exon (ENSMUST00000083298.1/ENSMUST00000083298.1, exon 1 of 1)	12	59043258	59044734	1477	2	78232	ENSMUST00000217873.1	4000	ENSMUSG00000020993	Trappc6b	trafficking protein particle complex 6B	Exon
chr12:59061216-59061691	0	0	0	0	1	475	*	Promoter (<=1kb)	12	59043506	59061344	17839	2	78232	ENSMUST00000218799.1	0	ENSMUSG00000020993	Trappc6b	trafficking protein particle complex 6B	Promoter
chr12:59066598-59066902	0	0	0	0	1	304	*	Promoter (<=1kb)	12	59066884	59073998	7115	1	18949	ENSMUST00000021381.5	0	ENSMUSG00000020994	Pnn	pinin	Promoter
chr12:59131170-59131548	0	0	0	0	1	378	*	Promoter (<=1kb)	12	59131286	59191583	60298	1	338320	ENSMUST00000176464.7	0	ENSMUSG00000021000	Mia2	MIA SH3 domain ER export factor 2	Promoter
chr12:59167715-59167915	1	0	0	0	0	200	*	Promoter (<=1kb)	12	59166790	59175509	8720	1	338320	ENSMUST00000175659.7	925	ENSMUSG00000021000	Mia2	MIA SH3 domain ER export factor 2	Promoter
chr12:59219327-59220278	0	0	0	0	1	951	*	Promoter (<=1kb)	12	59200655	59219725	19071	2	70611	ENSMUST00000043204.7	0	ENSMUSG00000035329	Fbxo33	F-box protein 33	Promoter
chr12:59387186-59387386	0	1	0	0	0	200	*	Distal Intergenic	12	59200655	59219725	19071	2	70611	ENSMUST00000043204.7	-167461	ENSMUSG00000035329	Fbxo33	F-box protein 33	Distal
chr12:59396445-59396875	0	0	0	0	1	430	*	Distal Intergenic	12	59200655	59219725	19071	2	70611	ENSMUST00000043204.7	-176720	ENSMUSG00000035329	Fbxo33	F-box protein 33	Distal
chr12:59410884-59411084	1	0	0	0	0	200	*	Distal Intergenic	12	59200655	59219725	19071	2	70611	ENSMUST00000043204.7	-191159	ENSMUSG00000035329	Fbxo33	F-box protein 33	Distal
chr12:59490251-59490496	0	0	0	0	1	245	*	Distal Intergenic	12	59200655	59219725	19071	2	70611	ENSMUST00000043204.7	-270526	ENSMUSG00000035329	Fbxo33	F-box protein 33	Distal
chr12:59506189-59506389	1	0	0	0	0	200	*	Distal Intergenic	12	59200655	59219725	19071	2	70611	ENSMUST00000043204.7	-286464	ENSMUSG00000035329	Fbxo33	F-box protein 33	Distal
chr12:59522398-59522607	0	0	0	0	1	209	*	Distal Intergenic	12	59200655	59219725	19071	2	70611	ENSMUST00000043204.7	-302673	ENSMUSG00000035329	Fbxo33	F-box protein 33	Distal
chr12:59641037-59641265	1	0	0	0	0	228	*	Distal Intergenic	12	59200655	59219725	19071	2	70611	ENSMUST00000043204.7	-421312	ENSMUSG00000035329	Fbxo33	F-box protein 33	Distal
chr12:59748486-59748722	0	0	0	0	1	236	*	Distal Intergenic	12	59200655	59219725	19071	2	70611	ENSMUST00000043204.7	-528761	ENSMUSG00000035329	Fbxo33	F-box protein 33	Distal
chr12:59795330-59795570	0	0	0	0	1	240	*	Distal Intergenic	12	59200655	59219725	19071	2	70611	ENSMUST00000043204.7	-575605	ENSMUSG00000035329	Fbxo33	F-box protein 33	Distal
chr12:5988344-5988554	0	0	0	0	1	210	*	Distal Intergenic	12	5411641	5416631	4991	1	72669	ENSMUST00000163627.2	576703	ENSMUSG00000037735	2810032G03Rik	RIKEN cDNA 2810032G03 gene	Distal
chr12:5996762-5997014	0	0	0	0	1	252	*	Distal Intergenic	12	5411641	5416631	4991	1	72669	ENSMUST00000163627.2	585121	ENSMUSG00000037735	2810032G03Rik	RIKEN cDNA 2810032G03 gene	Distal
chr12:60051557-60051871	0	0	0	0	1	314	*	Distal Intergenic	12	59200655	59219725	19071	2	70611	ENSMUST00000043204.7	-831832	ENSMUSG00000035329	Fbxo33	F-box protein 33	Distal
chr12:6042440-6042664	1	0	0	0	0	224	*	Distal Intergenic	12	5411641	5416631	4991	1	72669	ENSMUST00000163627.2	630799	ENSMUSG00000037735	2810032G03Rik	RIKEN cDNA 2810032G03 gene	Distal
chr12:60629941-60630141	1	0	0	0	0	200	*	Distal Intergenic	12	61499660	61521820	22161	2	100504101	ENSMUST00000220757.1	891679	ENSMUSG00000113429	Gm20063	predicted gene, 20063	Distal
chr12:60829579-60829786	1	0	0	0	0	207	*	Distal Intergenic	12	61499660	61521820	22161	2	100504101	ENSMUST00000220757.1	692034	ENSMUSG00000113429	Gm20063	predicted gene, 20063	Distal
chr12:60847568-60847848	1	0	0	0	0	280	*	Distal Intergenic	12	61499660	61521820	22161	2	100504101	ENSMUST00000220757.1	673972	ENSMUSG00000113429	Gm20063	predicted gene, 20063	Distal
chr12:60848956-60849244	1	0	0	0	0	288	*	Distal Intergenic	12	61499660	61521820	22161	2	100504101	ENSMUST00000220757.1	672576	ENSMUSG00000113429	Gm20063	predicted gene, 20063	Distal
chr12:6087602-6087802	1	0	0	0	0	200	*	Distal Intergenic	12	5411641	5416631	4991	1	72669	ENSMUST00000163627.2	675961	ENSMUSG00000037735	2810032G03Rik	RIKEN cDNA 2810032G03 gene	Distal
chr12:61008397-61008730	1	0	0	0	0	333	*	Distal Intergenic	12	61499660	61521820	22161	2	100504101	ENSMUST00000220757.1	513090	ENSMUSG00000113429	Gm20063	predicted gene, 20063	Distal
chr12:61053181-61053485	0	0	0	0	1	304	*	Distal Intergenic	12	61499660	61521820	22161	2	100504101	ENSMUST00000220757.1	468335	ENSMUSG00000113429	Gm20063	predicted gene, 20063	Distal
chr12:61062119-61062443	0	0	0	0	1	324	*	Distal Intergenic	12	61499660	61521820	22161	2	100504101	ENSMUST00000220757.1	459377	ENSMUSG00000113429	Gm20063	predicted gene, 20063	Distal
chr12:6142892-6143128	0	0	0	0	1	236	*	Distal Intergenic	12	5411641	5416631	4991	1	72669	ENSMUST00000163627.2	731251	ENSMUSG00000037735	2810032G03Rik	RIKEN cDNA 2810032G03 gene	Distal
chr12:61522763-61523328	0	0	0	0	1	565	*	Promoter (<=1kb)	12	61523150	61605008	81859	1	238205	ENSMUST00000130887.1	0	ENSMUSG00000035653	Lrfn5	leucine rich repeat and fibronectin type III domain containing 5	Promoter
chr12:61524301-61524601	1	0	0	0	0	300	*	Promoter (<=1kb)	12	61523948	61857928	333981	1	238205	ENSMUST00000119481.1	353	ENSMUSG00000035653	Lrfn5	leucine rich repeat and fibronectin type III domain containing 5	Promoter
chr12:61526301-61526729	0	0	0	0	1	428	*	Promoter (2-3kb)	12	61523948	61857928	333981	1	238205	ENSMUST00000119481.1	2353	ENSMUSG00000035653	Lrfn5	leucine rich repeat and fibronectin type III domain containing 5	Promoter
chr12:61801661-61801861	0	1	0	0	0	200	*	Intron (ENSMUST00000055815.13/238205, intron 2 of 3)	12	61523948	61857928	333981	1	238205	ENSMUST00000119481.1	277713	ENSMUSG00000035653	Lrfn5	leucine rich repeat and fibronectin type III domain containing 5	Intron
chr12:61833613-61833813	1	0	0	0	0	200	*	Intron (ENSMUST00000055815.13/238205, intron 2 of 3)	12	61523948	61857928	333981	1	238205	ENSMUST00000119481.1	309665	ENSMUSG00000035653	Lrfn5	leucine rich repeat and fibronectin type III domain containing 5	Intron
chr12:61915908-61916108	1	0	0	0	0	200	*	Distal Intergenic	12	61523948	61857928	333981	1	238205	ENSMUST00000119481.1	391960	ENSMUSG00000035653	Lrfn5	leucine rich repeat and fibronectin type III domain containing 5	Distal
chr12:61916438-61916815	0	0	0	0	1	377	*	Distal Intergenic	12	61523948	61857928	333981	1	238205	ENSMUST00000119481.1	392490	ENSMUSG00000035653	Lrfn5	leucine rich repeat and fibronectin type III domain containing 5	Distal
chr12:61949965-61950443	1	1	0	1	1	478	*	Distal Intergenic	12	61523948	61857928	333981	1	238205	ENSMUST00000119481.1	426017	ENSMUSG00000035653	Lrfn5	leucine rich repeat and fibronectin type III domain containing 5	Distal
chr12:62101213-62101471	1	0	0	0	0	258	*	Distal Intergenic	12	61523948	61857928	333981	1	238205	ENSMUST00000119481.1	577265	ENSMUSG00000035653	Lrfn5	leucine rich repeat and fibronectin type III domain containing 5	Distal
chr12:62120942-62121142	1	0	0	0	0	200	*	Distal Intergenic	12	62687822	62688245	424	1	73309	ENSMUST00000172433.2	-566680	NA	Spanxn4	SPANX family, member N4	Distal
chr12:62169341-62169565	1	0	0	0	0	224	*	Exon (ENSMUST00000223075.1/ENSMUST00000223075.1, exon 2 of 2)	12	62687822	62688245	424	1	73309	ENSMUST00000172433.2	-518257	NA	Spanxn4	SPANX family, member N4	Exon
chr12:62239133-62239551	0	0	0	0	1	418	*	Distal Intergenic	12	62687822	62688245	424	1	73309	ENSMUST00000172433.2	-448271	NA	Spanxn4	SPANX family, member N4	Distal
chr12:62419753-62419953	1	0	0	0	0	200	*	Distal Intergenic	12	62687822	62688245	424	1	73309	ENSMUST00000172433.2	-267869	NA	Spanxn4	SPANX family, member N4	Distal
chr12:62707248-62707698	1	0	1	0	1	450	*	Distal Intergenic	12	62687822	62688245	424	1	73309	ENSMUST00000172433.2	19426	NA	Spanxn4	SPANX family, member N4	Distal
chr12:62840025-62840255	1	0	0	0	0	230	*	Distal Intergenic	12	62687822	62688245	424	1	73309	ENSMUST00000172433.2	152203	NA	Spanxn4	SPANX family, member N4	Distal
chr12:62865241-62865441	0	1	0	0	0	200	*	Distal Intergenic	12	62687822	62688245	424	1	73309	ENSMUST00000172433.2	177419	NA	Spanxn4	SPANX family, member N4	Distal
chr12:62925993-62926324	0	1	0	0	0	331	*	Distal Intergenic	12	62687822	62688245	424	1	73309	ENSMUST00000172433.2	238171	NA	Spanxn4	SPANX family, member N4	Distal
chr12:63002727-63003130	1	1	0	0	0	403	*	Distal Intergenic	12	62687822	62688245	424	1	73309	ENSMUST00000172433.2	314905	NA	Spanxn4	SPANX family, member N4	Distal
chr12:63003316-63003545	1	0	0	0	0	229	*	Distal Intergenic	12	62687822	62688245	424	1	73309	ENSMUST00000172433.2	315494	NA	Spanxn4	SPANX family, member N4	Distal
chr12:63049832-63050032	1	0	0	0	0	200	*	Distal Intergenic	12	62687822	62688245	424	1	73309	ENSMUST00000172433.2	362010	NA	Spanxn4	SPANX family, member N4	Distal
chr12:63059842-63060042	1	0	0	0	0	200	*	Distal Intergenic	12	62687822	62688245	424	1	73309	ENSMUST00000172433.2	372020	NA	Spanxn4	SPANX family, member N4	Distal
chr12:63161729-63162009	1	0	0	0	0	280	*	Distal Intergenic	12	62687822	62688245	424	1	73309	ENSMUST00000172433.2	473907	NA	Spanxn4	SPANX family, member N4	Distal
chr12:64058307-64058597	0	0	0	0	1	290	*	Distal Intergenic	12	64471330	64474690	3361	2	623046	ENSMUST00000059833.7	416093	ENSMUSG00000043060	Fscb	fibrous sheath CABYR binding protein	Distal
chr12:64163406-64163653	1	0	0	0	0	247	*	Intron (ENSMUST00000222001.1/ENSMUST00000222001.1, intron 1 of 2)	12	64471330	64474690	3361	2	623046	ENSMUST00000059833.7	311037	ENSMUSG00000043060	Fscb	fibrous sheath CABYR binding protein	Intron
chr12:64234816-64235016	0	0	0	0	1	200	*	Distal Intergenic	12	64471330	64474690	3361	2	623046	ENSMUST00000059833.7	239674	ENSMUSG00000043060	Fscb	fibrous sheath CABYR binding protein	Distal
chr12:64361534-64361849	0	0	0	0	1	315	*	Distal Intergenic	12	64471330	64474690	3361	2	623046	ENSMUST00000059833.7	112841	ENSMUSG00000043060	Fscb	fibrous sheath CABYR binding protein	Distal
chr12:64463574-64463774	1	0	0	0	0	200	*	Distal Intergenic	12	64471330	64474690	3361	2	623046	ENSMUST00000059833.7	10916	ENSMUSG00000043060	Fscb	fibrous sheath CABYR binding protein	Distal
chr12:6454994-6455194	1	0	0	0	0	200	*	Distal Intergenic	12	7372039	7380330	8292	2	73575	ENSMUST00000187396.1	925136	ENSMUSG00000102096	1700101O22Rik	RIKEN cDNA 1700101O22 gene	Distal
chr12:64550942-64551221	0	0	0	0	1	279	*	Distal Intergenic	12	64471330	64474690	3361	2	623046	ENSMUST00000059833.7	-76252	ENSMUSG00000043060	Fscb	fibrous sheath CABYR binding protein	Distal
chr12:64562452-64562679	0	0	0	0	1	227	*	Distal Intergenic	12	64471330	64474690	3361	2	623046	ENSMUST00000059833.7	-87762	ENSMUSG00000043060	Fscb	fibrous sheath CABYR binding protein	Distal
chr12:64641505-64641886	0	0	0	0	1	381	*	Distal Intergenic	12	64471330	64474690	3361	2	623046	ENSMUST00000059833.7	-166815	ENSMUSG00000043060	Fscb	fibrous sheath CABYR binding protein	Distal
chr12:64653691-64653891	1	0	0	0	0	200	*	Distal Intergenic	12	64471330	64474690	3361	2	623046	ENSMUST00000059833.7	-179001	ENSMUSG00000043060	Fscb	fibrous sheath CABYR binding protein	Distal
chr12:64697834-64698124	1	0	0	0	0	290	*	Distal Intergenic	12	64917906	64924591	6686	1	217648	ENSMUST00000058135.5	-219782	ENSMUSG00000047227	Gm527	predicted gene 527	Distal
chr12:64698332-64698635	1	0	0	0	0	303	*	Distal Intergenic	12	64917906	64924591	6686	1	217648	ENSMUST00000058135.5	-219271	ENSMUSG00000047227	Gm527	predicted gene 527	Distal
chr12:6470367-6470706	0	0	0	0	1	339	*	Distal Intergenic	12	7372039	7380330	8292	2	73575	ENSMUST00000187396.1	909624	ENSMUSG00000102096	1700101O22Rik	RIKEN cDNA 1700101O22 gene	Distal
chr12:64745653-64745931	1	0	0	0	0	278	*	Distal Intergenic	12	64917906	64924591	6686	1	217648	ENSMUST00000058135.5	-171975	ENSMUSG00000047227	Gm527	predicted gene 527	Distal
chr12:64806537-64806819	1	0	0	0	0	282	*	Distal Intergenic	12	64917906	64924591	6686	1	217648	ENSMUST00000058135.5	-111087	ENSMUSG00000047227	Gm527	predicted gene 527	Distal
chr12:64831174-64831374	1	0	0	0	0	200	*	Distal Intergenic	12	64917906	64924591	6686	1	217648	ENSMUST00000058135.5	-86532	ENSMUSG00000047227	Gm527	predicted gene 527	Distal
chr12:64843711-64843911	1	0	0	0	0	200	*	Distal Intergenic	12	64917906	64924591	6686	1	217648	ENSMUST00000058135.5	-73995	ENSMUSG00000047227	Gm527	predicted gene 527	Distal
chr12:64851150-64851350	1	0	0	0	0	200	*	Distal Intergenic	12	64917906	64924591	6686	1	217648	ENSMUST00000058135.5	-66556	ENSMUSG00000047227	Gm527	predicted gene 527	Distal
chr12:64909481-64909985	1	0	0	0	1	504	*	Distal Intergenic	12	64917906	64924591	6686	1	217648	ENSMUST00000058135.5	-7921	ENSMUSG00000047227	Gm527	predicted gene 527	Distal
chr12:64917406-64918434	0	0	0	0	1	1028	*	Promoter (<=1kb)	12	64917906	64924591	6686	1	217648	ENSMUST00000058135.5	0	ENSMUSG00000047227	Gm527	predicted gene 527	Promoter
chr12:64933129-64933329	1	0	0	0	0	200	*	Distal Intergenic	12	64922739	64924592	1854	1	217648	ENSMUST00000220928.1	10390	ENSMUSG00000047227	Gm527	predicted gene 527	Distal
chr12:64964933-64965663	0	0	0	0	1	730	*	Promoter (<=1kb)	12	64956111	64965513	9403	2	66689	ENSMUST00000221957.1	0	ENSMUSG00000020948	Klhl28	kelch-like 28	Promoter
chr12:64967468-64967684	0	1	0	0	0	216	*	Promoter (1-2kb)	12	64966056	64982457	16402	1	328108	ENSMUST00000221836.1	1412	ENSMUSG00000035614	Togaram1	TOG array regulator of axonemal microtubules 1	Promoter
chr12:65036124-65036804	0	0	1	1	1	680	*	Promoter (<=1kb)	12	65036333	65063386	27054	1	328110	ENSMUST00000120580.7	0	ENSMUSG00000035597	Prpf39	pre-mRNA processing factor 39	Promoter
chr12:65073342-65074466	0	0	0	0	1	1124	*	Promoter (<=1kb)	12	65062481	65073900	11420	2	30795	ENSMUST00000220983.1	0	ENSMUSG00000020949	Fkbp3	FK506 binding protein 3	Promoter
chr12:65075305-65075906	0	0	0	0	1	601	*	Promoter (<=1kb)	12	65075603	65094084	18482	1	104806	ENSMUST00000223051.1	0	ENSMUSG00000055884	Fancm	Fanconi anemia, complementation group M	Promoter
chr12:65170525-65170818	0	0	0	0	1	293	*	Promoter (1-2kb)	12	65154718	65172566	17849	2	217653	ENSMUST00000124201.1	1748	ENSMUSG00000047534	Mis18bp1	MIS18 binding protein 1	Promoter
chr12:65172584-65173004	0	0	0	0	1	420	*	Promoter (<=1kb)	12	65149034	65172598	23565	2	217653	ENSMUST00000222244.1	0	ENSMUSG00000047534	Mis18bp1	MIS18 binding protein 1	Promoter
chr12:65258536-65259071	0	0	0	0	1	535	*	Distal Intergenic	12	65226068	65233359	7292	1	70948	ENSMUST00000222822.1	32468	ENSMUSG00000035560	Wdr20rt	WD repeat domain 20, retrogene	Distal
chr12:65419875-65420075	1	0	0	0	0	200	*	Distal Intergenic	12	65226068	65233359	7292	1	70948	ENSMUST00000222822.1	193807	ENSMUSG00000035560	Wdr20rt	WD repeat domain 20, retrogene	Distal
chr12:65428562-65429028	0	0	0	0	1	466	*	Distal Intergenic	12	65226068	65233359	7292	1	70948	ENSMUST00000222822.1	202494	ENSMUSG00000035560	Wdr20rt	WD repeat domain 20, retrogene	Distal
chr12:65478719-65479788	0	0	0	0	1	1069	*	Distal Intergenic	12	65226068	65233359	7292	1	70948	ENSMUST00000222822.1	252651	ENSMUSG00000035560	Wdr20rt	WD repeat domain 20, retrogene	Distal
chr12:65558885-65559085	1	0	0	0	0	200	*	Distal Intergenic	12	65226068	65233359	7292	1	70948	ENSMUST00000222822.1	332817	ENSMUSG00000035560	Wdr20rt	WD repeat domain 20, retrogene	Distal
chr12:65626196-65626396	1	0	0	0	0	200	*	Distal Intergenic	12	65226068	65233359	7292	1	70948	ENSMUST00000222822.1	400128	ENSMUSG00000035560	Wdr20rt	WD repeat domain 20, retrogene	Distal
chr12:65709808-65710008	1	0	0	0	0	200	*	Distal Intergenic	12	65226068	65233359	7292	1	70948	ENSMUST00000222822.1	483740	ENSMUSG00000035560	Wdr20rt	WD repeat domain 20, retrogene	Distal
chr12:65753997-65754424	1	0	0	0	0	427	*	Distal Intergenic	12	65226068	65233359	7292	1	70948	ENSMUST00000222822.1	527929	ENSMUSG00000035560	Wdr20rt	WD repeat domain 20, retrogene	Distal
chr12:66139927-66140127	1	0	0	0	0	200	*	Distal Intergenic	12	66283379	66284401	1023	2	238217	ENSMUST00000081908.7	144274	ENSMUSG00000060499	Rpl10l	ribosomal protein L10-like	Distal
chr12:66218687-66218887	1	0	0	0	0	200	*	Distal Intergenic	12	66283379	66284401	1023	2	238217	ENSMUST00000081908.7	65514	ENSMUSG00000060499	Rpl10l	ribosomal protein L10-like	Distal
chr12:66227810-66228089	0	0	0	0	1	279	*	Distal Intergenic	12	66283379	66284401	1023	2	238217	ENSMUST00000081908.7	56312	ENSMUSG00000060499	Rpl10l	ribosomal protein L10-like	Distal
chr12:66263043-66263261	1	0	0	0	0	218	*	Distal Intergenic	12	66283379	66284401	1023	2	238217	ENSMUST00000081908.7	21140	ENSMUSG00000060499	Rpl10l	ribosomal protein L10-like	Distal
chr12:66288812-66289092	0	0	0	0	1	280	*	Distal Intergenic	12	66283379	66284401	1023	2	238217	ENSMUST00000081908.7	-4411	ENSMUSG00000060499	Rpl10l	ribosomal protein L10-like	Distal
chr12:66289612-66290026	0	0	0	0	1	414	*	Distal Intergenic	12	66283379	66284401	1023	2	238217	ENSMUST00000081908.7	-5211	ENSMUSG00000060499	Rpl10l	ribosomal protein L10-like	Distal
chr12:66290089-66290392	0	0	0	0	1	303	*	Distal Intergenic	12	66283379	66284401	1023	2	238217	ENSMUST00000081908.7	-5688	ENSMUSG00000060499	Rpl10l	ribosomal protein L10-like	Distal
chr12:66290558-66290943	0	0	0	0	1	385	*	Distal Intergenic	12	66283379	66284401	1023	2	238217	ENSMUST00000081908.7	-6157	ENSMUSG00000060499	Rpl10l	ribosomal protein L10-like	Distal
chr12:66386566-66387060	1	1	0	0	1	494	*	Distal Intergenic	12	66283379	66284401	1023	2	238217	ENSMUST00000081908.7	-102165	ENSMUSG00000060499	Rpl10l	ribosomal protein L10-like	Distal
chr12:66514004-66514381	1	0	0	0	0	377	*	Intron (ENSMUST00000037181.15/320772, intron 10 of 16)	12	66467358	66560975	93618	2	320772	ENSMUST00000222987.1	46594	ENSMUSG00000034912	Mdga2	MAM domain containing glycosylphosphatidylinositol anchor 2	Intron
chr12:66515984-66516184	1	0	0	0	0	200	*	Intron (ENSMUST00000037181.15/320772, intron 10 of 16)	12	66467358	66560975	93618	2	320772	ENSMUST00000222987.1	44791	ENSMUSG00000034912	Mdga2	MAM domain containing glycosylphosphatidylinositol anchor 2	Intron
chr12:66520248-66520545	1	0	0	0	0	297	*	Intron (ENSMUST00000037181.15/320772, intron 10 of 16)	12	66467358	66560975	93618	2	320772	ENSMUST00000222987.1	40430	ENSMUSG00000034912	Mdga2	MAM domain containing glycosylphosphatidylinositol anchor 2	Intron
chr12:66542709-66543029	0	0	0	0	1	320	*	Intron (ENSMUST00000037181.15/320772, intron 10 of 16)	12	66467358	66560975	93618	2	320772	ENSMUST00000222987.1	17946	ENSMUSG00000034912	Mdga2	MAM domain containing glycosylphosphatidylinositol anchor 2	Intron
chr12:66548292-66548492	1	0	0	0	0	200	*	Intron (ENSMUST00000037181.15/320772, intron 10 of 16)	12	66467358	66560975	93618	2	320772	ENSMUST00000222987.1	12483	ENSMUSG00000034912	Mdga2	MAM domain containing glycosylphosphatidylinositol anchor 2	Intron
chr12:66571134-66571423	1	0	0	0	0	289	*	Intron (ENSMUST00000037181.15/320772, intron 8 of 16)	12	66471170	66560983	89814	2	320772	ENSMUST00000222623.1	-10151	ENSMUSG00000034912	Mdga2	MAM domain containing glycosylphosphatidylinositol anchor 2	Intron
chr12:66606414-66606628	0	0	0	0	1	214	*	Intron (ENSMUST00000037181.15/320772, intron 8 of 16)	12	66619602	66630113	10512	2	320772	ENSMUST00000179729.1	23485	ENSMUSG00000034912	Mdga2	MAM domain containing glycosylphosphatidylinositol anchor 2	Intron
chr12:66655080-66655308	0	1	0	0	0	228	*	Promoter (<=1kb)	12	66506543	66655343	148801	2	320772	ENSMUST00000223289.1	35	ENSMUSG00000034912	Mdga2	MAM domain containing glycosylphosphatidylinositol anchor 2	Promoter
chr12:66687360-66687632	1	0	0	0	0	272	*	Intron (ENSMUST00000037181.15/320772, intron 6 of 16)	12	66506543	66655343	148801	2	320772	ENSMUST00000223289.1	-32017	ENSMUSG00000034912	Mdga2	MAM domain containing glycosylphosphatidylinositol anchor 2	Intron
chr12:66841083-66841283	1	0	0	0	0	200	*	Intron (ENSMUST00000037181.15/320772, intron 2 of 16)	12	66689496	66825729	136234	2	320772	ENSMUST00000177690.1	-15354	ENSMUSG00000034912	Mdga2	MAM domain containing glycosylphosphatidylinositol anchor 2	Intron
chr12:66864899-66865099	1	0	0	0	0	200	*	Intron (ENSMUST00000037181.15/320772, intron 2 of 16)	12	66689496	66825729	136234	2	320772	ENSMUST00000177690.1	-39170	ENSMUSG00000034912	Mdga2	MAM domain containing glycosylphosphatidylinositol anchor 2	Intron
chr12:67009807-67010007	1	0	0	0	0	200	*	Intron (ENSMUST00000037181.15/320772, intron 1 of 16)	12	66689496	66825729	136234	2	320772	ENSMUST00000177690.1	-184078	ENSMUSG00000034912	Mdga2	MAM domain containing glycosylphosphatidylinositol anchor 2	Intron
chr12:67059215-67059745	1	1	1	1	1	530	*	Intron (ENSMUST00000037181.15/320772, intron 1 of 16)	12	66471515	67221042	749528	2	320772	ENSMUST00000222167.1	161297	ENSMUSG00000034912	Mdga2	MAM domain containing glycosylphosphatidylinositol anchor 2	Intron
chr12:67080982-67081182	0	1	0	0	0	200	*	Intron (ENSMUST00000037181.15/320772, intron 1 of 16)	12	66471515	67221042	749528	2	320772	ENSMUST00000222167.1	139860	ENSMUSG00000034912	Mdga2	MAM domain containing glycosylphosphatidylinositol anchor 2	Intron
chr12:67123870-67124138	0	0	0	0	1	268	*	Intron (ENSMUST00000037181.15/320772, intron 1 of 16)	12	66471515	67221042	749528	2	320772	ENSMUST00000222167.1	96904	ENSMUSG00000034912	Mdga2	MAM domain containing glycosylphosphatidylinositol anchor 2	Intron
chr12:67216457-67216700	1	0	0	0	0	243	*	Intron (ENSMUST00000037181.15/320772, intron 1 of 16)	12	66471515	67221042	749528	2	320772	ENSMUST00000222167.1	4342	ENSMUSG00000034912	Mdga2	MAM domain containing glycosylphosphatidylinositol anchor 2	Intron
chr12:67221319-67222032	0	0	0	0	1	713	*	Promoter (<=1kb)	12	66471182	67221221	750040	2	320772	ENSMUST00000178814.8	-98	ENSMUSG00000034912	Mdga2	MAM domain containing glycosylphosphatidylinositol anchor 2	Promoter
chr12:67316213-67316434	1	0	0	0	0	221	*	Distal Intergenic	12	66466060	67222549	756490	2	320772	ENSMUST00000037181.15	-93664	ENSMUSG00000034912	Mdga2	MAM domain containing glycosylphosphatidylinositol anchor 2	Distal
chr12:67383586-67383786	0	0	0	0	1	200	*	Distal Intergenic	12	66466060	67222549	756490	2	320772	ENSMUST00000037181.15	-161037	ENSMUSG00000034912	Mdga2	MAM domain containing glycosylphosphatidylinositol anchor 2	Distal
chr12:67491757-67491957	1	0	0	0	0	200	*	Distal Intergenic	12	66466060	67222549	756490	2	320772	ENSMUST00000037181.15	-269208	ENSMUSG00000034912	Mdga2	MAM domain containing glycosylphosphatidylinositol anchor 2	Distal
chr12:67695850-67696085	1	0	0	0	0	235	*	Distal Intergenic	12	66466060	67222549	756490	2	320772	ENSMUST00000037181.15	-473301	ENSMUSG00000034912	Mdga2	MAM domain containing glycosylphosphatidylinositol anchor 2	Distal
chr12:67733441-67733641	1	0	0	0	0	200	*	Distal Intergenic	12	66466060	67222549	756490	2	320772	ENSMUST00000037181.15	-510892	ENSMUSG00000034912	Mdga2	MAM domain containing glycosylphosphatidylinositol anchor 2	Distal
chr12:67769009-67769254	1	0	0	0	0	245	*	Distal Intergenic	12	66466060	67222549	756490	2	320772	ENSMUST00000037181.15	-546460	ENSMUSG00000034912	Mdga2	MAM domain containing glycosylphosphatidylinositol anchor 2	Distal
chr12:67917681-67918029	0	0	0	0	1	348	*	Distal Intergenic	12	66466060	67222549	756490	2	320772	ENSMUST00000037181.15	-695132	ENSMUSG00000034912	Mdga2	MAM domain containing glycosylphosphatidylinositol anchor 2	Distal
chr12:67948269-67948673	0	0	0	0	1	404	*	Distal Intergenic	12	66466060	67222549	756490	2	320772	ENSMUST00000037181.15	-725720	ENSMUSG00000034912	Mdga2	MAM domain containing glycosylphosphatidylinositol anchor 2	Distal
chr12:68023777-68023977	1	0	0	0	0	200	*	Distal Intergenic	12	66466060	67222549	756490	2	320772	ENSMUST00000037181.15	-801228	ENSMUSG00000034912	Mdga2	MAM domain containing glycosylphosphatidylinositol anchor 2	Distal
chr12:68057628-68058131	0	0	0	0	1	503	*	Intron (ENSMUST00000220843.1/ENSMUST00000220843.1, intron 2 of 2)	12	66466060	67222549	756490	2	320772	ENSMUST00000037181.15	-835079	ENSMUSG00000034912	Mdga2	MAM domain containing glycosylphosphatidylinositol anchor 2	Intron
chr12:68263812-68264106	1	0	0	0	0	294	*	Distal Intergenic	12	69158358	69159054	697	2	20090	ENSMUST00000094291.2	894948	ENSMUSG00000034892	Rps29	ribosomal protein S29	Distal
chr12:68286613-68286813	1	0	0	0	0	200	*	Distal Intergenic	12	69158358	69159054	697	2	20090	ENSMUST00000094291.2	872241	ENSMUSG00000034892	Rps29	ribosomal protein S29	Distal
chr12:68325544-68325744	1	0	0	0	0	200	*	Distal Intergenic	12	69158358	69159054	697	2	20090	ENSMUST00000094291.2	833310	ENSMUSG00000034892	Rps29	ribosomal protein S29	Distal
chr12:68515055-68515296	1	0	0	0	0	241	*	Intron (ENSMUST00000222659.1/ENSMUST00000222659.1, intron 1 of 1)	12	69158358	69159054	697	2	20090	ENSMUST00000094291.2	643758	ENSMUSG00000034892	Rps29	ribosomal protein S29	Intron
chr12:68528011-68528243	1	0	0	0	0	232	*	Intron (ENSMUST00000222659.1/ENSMUST00000222659.1, intron 1 of 1)	12	69158358	69159054	697	2	20090	ENSMUST00000094291.2	630811	ENSMUSG00000034892	Rps29	ribosomal protein S29	Intron
chr12:68536091-68536390	1	0	0	0	0	299	*	Distal Intergenic	12	69158358	69159054	697	2	20090	ENSMUST00000094291.2	622664	ENSMUSG00000034892	Rps29	ribosomal protein S29	Distal
chr12:68727704-68727988	1	0	0	0	0	284	*	Distal Intergenic	12	69158358	69159054	697	2	20090	ENSMUST00000094291.2	431066	ENSMUSG00000034892	Rps29	ribosomal protein S29	Distal
chr12:68831901-68832109	0	0	0	0	1	208	*	Distal Intergenic	12	69158358	69159054	697	2	20090	ENSMUST00000094291.2	326945	ENSMUSG00000034892	Rps29	ribosomal protein S29	Distal
chr12:68862614-68862857	1	0	0	0	0	243	*	Distal Intergenic	12	69158358	69159054	697	2	20090	ENSMUST00000094291.2	296197	ENSMUSG00000034892	Rps29	ribosomal protein S29	Distal
chr12:68882594-68882794	1	0	0	0	0	200	*	Distal Intergenic	12	69158358	69159054	697	2	20090	ENSMUST00000094291.2	276260	ENSMUSG00000034892	Rps29	ribosomal protein S29	Distal
chr12:68913445-68913674	1	0	0	0	0	229	*	Intron (ENSMUST00000221589.1/ENSMUST00000221589.1, intron 1 of 1)	12	69158358	69159054	697	2	20090	ENSMUST00000094291.2	245380	ENSMUSG00000034892	Rps29	ribosomal protein S29	Intron
chr12:68948974-68949176	1	0	0	0	0	202	*	Intron (ENSMUST00000221589.1/ENSMUST00000221589.1, intron 1 of 1)	12	69158358	69159054	697	2	20090	ENSMUST00000094291.2	209878	ENSMUSG00000034892	Rps29	ribosomal protein S29	Intron
chr12:68968740-68969215	0	0	0	0	1	475	*	Intron (ENSMUST00000221589.1/ENSMUST00000221589.1, intron 1 of 1)	12	69158358	69159054	697	2	20090	ENSMUST00000094291.2	189839	ENSMUSG00000034892	Rps29	ribosomal protein S29	Intron
chr12:69080010-69080279	0	0	0	0	1	269	*	Distal Intergenic	12	69158358	69159054	697	2	20090	ENSMUST00000094291.2	78775	ENSMUSG00000034892	Rps29	ribosomal protein S29	Distal
chr12:69092893-69093233	1	0	0	0	0	340	*	Distal Intergenic	12	69158358	69159054	697	2	20090	ENSMUST00000094291.2	65821	ENSMUSG00000034892	Rps29	ribosomal protein S29	Distal
chr12:69095003-69095373	0	0	0	0	1	370	*	Distal Intergenic	12	69158358	69159054	697	2	20090	ENSMUST00000094291.2	63681	ENSMUSG00000034892	Rps29	ribosomal protein S29	Distal
chr12:69129926-69130406	0	0	0	0	1	480	*	Intron (ENSMUST00000222345.1/ENSMUST00000222345.1, intron 1 of 2)	12	69158358	69159054	697	2	20090	ENSMUST00000094291.2	28648	ENSMUSG00000034892	Rps29	ribosomal protein S29	Intron
chr12:69130639-69130858	0	0	0	0	1	219	*	Intron (ENSMUST00000222345.1/ENSMUST00000222345.1, intron 1 of 2)	12	69158358	69159054	697	2	20090	ENSMUST00000094291.2	28196	ENSMUSG00000034892	Rps29	ribosomal protein S29	Intron
chr12:69151326-69151605	1	0	0	0	0	279	*	Distal Intergenic	12	69158358	69159054	697	2	20090	ENSMUST00000094291.2	7449	ENSMUSG00000034892	Rps29	ribosomal protein S29	Distal
chr12:69164812-69165026	0	1	0	0	0	214	*	Distal Intergenic	12	69168814	69179009	10196	1	69706	ENSMUST00000110621.2	-3788	ENSMUSG00000034883	Lrr1	leucine rich repeat protein 1	Distal
chr12:69168177-69169086	0	0	0	0	1	909	*	Promoter (<=1kb)	12	69168814	69179009	10196	1	69706	ENSMUST00000110621.2	0	ENSMUSG00000034883	Lrr1	leucine rich repeat protein 1	Promoter
chr12:69183971-69184729	0	0	0	0	1	758	*	Promoter (<=1kb)	12	69182731	69183986	1256	2	66483	ENSMUST00000110620.1	0	ENSMUSG00000049751	Rpl36al	ribosomal protein L36A-like	Promoter
chr12:69197221-69197499	0	0	0	0	1	278	*	Promoter (<=1kb)	12	69197211	69199867	2657	1	414085	ENSMUST00000181850.2	10	ENSMUSG00000097061	9330151L19Rik	RIKEN cDNA 9330151L19 gene	Promoter
chr12:69198260-69198611	0	0	0	0	1	351	*	Promoter (<=1kb)	12	69189087	69198429	9343	2	109065	ENSMUST00000021356.5	0	ENSMUSG00000020973	Dnaaf2	dynein, axonemal assembly factor 2	Promoter
chr12:69227713-69228589	0	0	0	0	1	876	*	Promoter (<=1kb)	12	69201773	69228179	26407	2	18974	ENSMUST00000221411.1	0	ENSMUSG00000020974	Pole2	polymerase (DNA directed), epsilon 2 (p59 subunit)	Promoter
chr12:69228986-69229196	1	0	0	0	0	210	*	Promoter (<=1kb)	12	69201773	69228195	26423	2	18974	ENSMUST00000021359.6	-791	ENSMUSG00000020974	Pole2	polymerase (DNA directed), epsilon 2 (p59 subunit)	Promoter
chr12:69241714-69242323	0	0	0	0	1	609	*	Promoter (<=1kb)	12	69241832	69284632	42801	1	271005	ENSMUST00000063445.12	0	ENSMUSG00000051890	Klhdc1	kelch domain containing 1	Promoter
chr12:69254568-69255005	0	1	0	0	0	437	*	Intron (ENSMUST00000063445.12/271005, intron 5 of 12)	12	69241918	69283319	41402	1	271005	ENSMUST00000173419.1	12650	ENSMUSG00000051890	Klhdc1	kelch domain containing 1	Intron
chr12:69279818-69280018	1	0	0	0	0	200	*	Intron (ENSMUST00000063445.12/271005, intron 12 of 12)	12	69296681	69301117	4437	1	69554	ENSMUST00000151571.1	-16663	ENSMUSG00000020978	Klhdc2	kelch domain containing 2	Intron
chr12:69288284-69288487	0	0	0	0	1	203	*	Distal Intergenic	12	69296681	69301117	4437	1	69554	ENSMUST00000151571.1	-8194	ENSMUSG00000020978	Klhdc2	kelch domain containing 2	Distal
chr12:69296526-69297238	0	0	0	0	1	712	*	Promoter (<=1kb)	12	69296681	69301117	4437	1	69554	ENSMUST00000151571.1	0	ENSMUSG00000020978	Klhdc2	kelch domain containing 2	Promoter
chr12:69361373-69361808	0	0	0	0	1	435	*	Exon (ENSMUST00000175032.2/ENSMUST00000175032.2, exon 1 of 1)	12	69310522	69357165	46644	2	66244	ENSMUST00000021368.9	-4208	ENSMUSG00000020982	Nemf	nuclear export mediator factor	Exon
chr12:69362429-69362689	0	0	0	0	1	260	*	Distal Intergenic	12	69310522	69357165	46644	2	66244	ENSMUST00000021368.9	-5264	ENSMUSG00000020982	Nemf	nuclear export mediator factor	Distal
chr12:69364012-69364506	0	0	0	0	1	494	*	Distal Intergenic	12	69310522	69357165	46644	2	66244	ENSMUST00000021368.9	-6847	ENSMUSG00000020982	Nemf	nuclear export mediator factor	Distal
chr12:69371390-69372367	0	0	0	0	1	977	*	Promoter (<=1kb)	12	69372150	69373783	1634	1	11845	ENSMUST00000050063.8	0	ENSMUSG00000044147	Arf6	ADP-ribosylation factor 6	Promoter
chr12:6937952-6938152	1	0	0	0	0	200	*	Distal Intergenic	12	7372039	7380330	8292	2	73575	ENSMUST00000187396.1	442178	ENSMUSG00000102096	1700101O22Rik	RIKEN cDNA 1700101O22 gene	Distal
chr12:69411250-69411483	1	0	0	0	0	233	*	Distal Intergenic	12	69372150	69373783	1634	1	11845	ENSMUST00000050063.8	39100	ENSMUSG00000044147	Arf6	ADP-ribosylation factor 6	Distal
chr12:69419831-69420031	0	1	0	0	0	200	*	Distal Intergenic	12	69464956	69467392	2437	2	76062	ENSMUST00000221805.1	47361	ENSMUSG00000113035	5830428M24Rik	RIKEN cDNA 5830428M24 gene	Distal
chr12:69446566-69446775	0	0	0	0	1	209	*	Distal Intergenic	12	69464956	69467392	2437	2	76062	ENSMUST00000221805.1	20617	ENSMUSG00000113035	5830428M24Rik	RIKEN cDNA 5830428M24 gene	Distal
chr12:69485822-69486457	0	0	0	0	1	635	*	Distal Intergenic	12	69473614	69475550	1937	2	76062	ENSMUST00000222980.1	-10272	ENSMUSG00000113035	5830428M24Rik	RIKEN cDNA 5830428M24 gene	Distal
chr12:69501534-69501897	1	1	0	0	0	363	*	Distal Intergenic	12	69473614	69475550	1937	2	76062	ENSMUST00000222980.1	-25984	ENSMUSG00000113035	5830428M24Rik	RIKEN cDNA 5830428M24 gene	Distal
chr12:69502347-69502634	0	0	0	0	1	287	*	Distal Intergenic	12	69473614	69475550	1937	2	76062	ENSMUST00000222980.1	-26797	ENSMUSG00000113035	5830428M24Rik	RIKEN cDNA 5830428M24 gene	Distal
chr12:69513234-69513508	0	0	0	0	1	274	*	Distal Intergenic	12	69473614	69475550	1937	2	76062	ENSMUST00000222980.1	-37684	ENSMUSG00000113035	5830428M24Rik	RIKEN cDNA 5830428M24 gene	Distal
chr12:69526647-69526991	0	0	0	0	1	344	*	Distal Intergenic	12	69473614	69475550	1937	2	76062	ENSMUST00000222980.1	-51097	ENSMUSG00000113035	5830428M24Rik	RIKEN cDNA 5830428M24 gene	Distal
chr12:69537559-69537985	0	0	0	1	0	426	*	Distal Intergenic	12	69582276	69582935	660	2	207965	ENSMUST00000238563.1	44950	ENSMUSG00000049882	Vcpkmt	valosin containing protein lysine (K) methyltransferase	Distal
chr12:69582877-69583177	0	0	0	0	1	300	*	Promoter (<=1kb)	12	69582276	69582935	660	2	207965	ENSMUST00000238563.1	0	ENSMUSG00000049882	Vcpkmt	valosin containing protein lysine (K) methyltransferase	Promoter
chr12:69594657-69595024	0	0	0	0	1	367	*	Exon (ENSMUST00000182838.1/ENSMUST00000182838.1, exon 1 of 1)	12	69585375	69588806	3432	2	20663	ENSMUST00000182646.1	-5851	ENSMUSG00000034801	Sos2	SOS Ras/Rho guanine nucleotide exchange factor 2	Exon
chr12:69664860-69665122	1	0	0	0	0	262	*	Intron (ENSMUST00000035773.13/20663, intron 1 of 22)	12	69585089	69681627	96539	2	20663	ENSMUST00000182396.1	16505	ENSMUSG00000034801	Sos2	SOS Ras/Rho guanine nucleotide exchange factor 2	Intron
chr12:69681331-69682472	0	0	0	0	1	1141	*	Promoter (<=1kb)	12	69585089	69681627	96539	2	20663	ENSMUST00000182396.1	0	ENSMUSG00000034801	Sos2	SOS Ras/Rho guanine nucleotide exchange factor 2	Promoter
chr12:69723971-69724213	0	0	0	0	1	242	*	Promoter (<=1kb)	12	69712721	69724773	12053	2	217666	ENSMUST00000223387.1	560	ENSMUSG00000020988	L2hgdh	L-2-hydroxyglutarate dehydrogenase	Promoter
chr12:69724500-69725371	0	0	0	0	1	871	*	Promoter (<=1kb)	12	69712721	69724773	12053	2	217666	ENSMUST00000223387.1	0	ENSMUSG00000020988	L2hgdh	L-2-hydroxyglutarate dehydrogenase	Promoter
chr12:69757812-69758034	0	0	0	1	0	222	*	Intron (ENSMUST00000021377.4/71091, intron 4 of 9)	12	69763835	69763944	110	2	751538	ENSMUST00000102111.1	5910	ENSMUSG00000076065	Mir681	microRNA 681	Intron
chr12:69758385-69758950	0	0	0	0	1	565	*	Intron (ENSMUST00000021377.4/71091, intron 4 of 9)	12	69763835	69763944	110	2	751538	ENSMUST00000102111.1	4994	ENSMUSG00000076065	Mir681	microRNA 681	Intron
chr12:69759553-69759906	0	0	0	0	1	353	*	Intron (ENSMUST00000021377.4/71091, intron 4 of 9)	12	69763835	69763944	110	2	751538	ENSMUST00000102111.1	4038	ENSMUSG00000076065	Mir681	microRNA 681	Intron
chr12:69790309-69790976	0	0	0	0	1	667	*	Promoter (<=1kb)	12	69790335	69840479	50145	1	74724	ENSMUST00000188608.1	0	NA	4930512B01Rik	RIKEN cDNA 4930512B01 gene	Promoter
chr12:69825246-69825484	0	0	0	0	1	238	*	Intron (ENSMUST00000188608.1/74724, intron 4 of 6)	12	69817782	69818857	1076	2	399510	ENSMUST00000153550.1	-6389	ENSMUSG00000034761	Map4k5	mitogen-activated protein kinase kinase kinase kinase 5	Intron
chr12:69861126-69861326	1	0	0	0	0	200	*	Intron (ENSMUST00000110567.7/399510, intron 2 of 31)	12	69849037	69856424	7388	2	399510	ENSMUST00000147451.1	-4702	ENSMUSG00000034761	Map4k5	mitogen-activated protein kinase kinase kinase kinase 5	Intron
chr12:69867214-69867414	0	0	0	0	1	200	*	Intron (ENSMUST00000110567.7/399510, intron 2 of 31)	12	69844874	69874334	29461	2	399510	ENSMUST00000124715.7	6920	ENSMUSG00000034761	Map4k5	mitogen-activated protein kinase kinase kinase kinase 5	Intron
chr12:69879104-69879706	1	1	0	0	1	602	*	Intron (ENSMUST00000110567.7/399510, intron 1 of 31)	12	69844874	69874334	29461	2	399510	ENSMUST00000124715.7	-4770	ENSMUSG00000034761	Map4k5	mitogen-activated protein kinase kinase kinase kinase 5	Intron
chr12:69891152-69891424	1	0	0	0	0	272	*	Promoter (1-2kb)	12	69892614	69964026	71413	1	73991	ENSMUST00000222141.1	-1190	ENSMUSG00000021066	Atl1	atlastin GTPase 1	Promoter
chr12:69892663-69893607	0	0	0	0	1	944	*	Promoter (<=1kb)	12	69803750	69893009	89260	2	399510	ENSMUST00000110567.7	0	ENSMUSG00000034761	Map4k5	mitogen-activated protein kinase kinase kinase kinase 5	Promoter
chr12:69907662-69907866	0	0	0	0	1	204	*	Promoter (<=1kb)	12	69907732	69931654	23923	1	73991	ENSMUST00000223456.1	0	ENSMUSG00000021066	Atl1	atlastin GTPase 1	Promoter
chr12:69907990-69908447	0	0	0	0	1	457	*	Promoter (<=1kb)	12	69907732	69931654	23923	1	73991	ENSMUST00000223456.1	258	ENSMUSG00000021066	Atl1	atlastin GTPase 1	Promoter
chr12:69952899-69953246	1	0	0	0	0	347	*	Intron (ENSMUST00000222141.1/73991, intron 9 of 13)	12	69958406	69963656	5251	1	73991	ENSMUST00000220935.1	-5160	ENSMUSG00000021066	Atl1	atlastin GTPase 1	Intron
chr12:69986747-69987540	0	0	0	0	1	793	*	Promoter (<=1kb)	12	69965012	69987002	21991	2	64010	ENSMUST00000021467.7	0	ENSMUSG00000021067	Sav1	salvador family WW domain containing 1	Promoter
chr12:69995485-69995685	1	0	0	0	0	200	*	Distal Intergenic	12	69965012	69987002	21991	2	64010	ENSMUST00000021467.7	-8483	ENSMUSG00000021067	Sav1	salvador family WW domain containing 1	Distal
chr12:70018180-70018501	0	0	0	0	1	321	*	Intron (ENSMUST00000085314.10/18080, intron 27 of 28)	12	70017574	70026827	9254	2	18080	ENSMUST00000221579.1	8326	ENSMUSG00000021068	Nin	ninein	Intron
chr12:70053357-70053641	0	0	0	0	1	284	*	Promoter (2-3kb)	12	70046908	70051284	4377	2	18080	ENSMUST00000223316.1	-2073	ENSMUSG00000021068	Nin	ninein	Promoter
chr12:70066085-70066302	0	0	0	0	1	217	*	Intron (ENSMUST00000085314.10/18080, intron 3 of 28)	12	70046908	70051284	4377	2	18080	ENSMUST00000223316.1	-14801	ENSMUSG00000021068	Nin	ninein	Intron
chr12:70068836-70069206	0	0	0	0	1	370	*	Intron (ENSMUST00000085314.10/18080, intron 3 of 28)	12	70046908	70051284	4377	2	18080	ENSMUST00000223316.1	-17552	ENSMUSG00000021068	Nin	ninein	Intron
chr12:70103093-70103537	1	0	0	1	0	444	*	Promoter (<=1kb)	12	70060647	70103360	42714	2	18080	ENSMUST00000221141.1	0	ENSMUSG00000021068	Nin	ninein	Promoter
chr12:70104975-70105590	1	0	0	0	1	615	*	Promoter (1-2kb)	12	70060647	70103360	42714	2	18080	ENSMUST00000221141.1	-1615	ENSMUSG00000021068	Nin	ninein	Promoter
chr12:70111079-70112481	0	0	0	0	1	1402	*	Promoter (<=1kb)	12	70073349	70111571	38223	2	18080	ENSMUST00000222466.1	0	ENSMUSG00000021068	Nin	ninein	Promoter
chr12:70148094-70148454	1	0	0	0	1	360	*	Distal Intergenic	12	70154142	70183347	29206	1	100504285	ENSMUST00000162570.7	-5688	ENSMUSG00000090121	Abhd12b	abhydrolase domain containing 12B	Distal
chr12:70148863-70149273	0	0	0	0	1	410	*	Distal Intergenic	12	70154142	70183347	29206	1	100504285	ENSMUST00000162570.7	-4869	ENSMUSG00000090121	Abhd12b	abhydrolase domain containing 12B	Distal
chr12:70153073-70153355	0	0	0	0	1	282	*	Promoter (<=1kb)	12	70154142	70183347	29206	1	100504285	ENSMUST00000162570.7	-787	ENSMUSG00000090121	Abhd12b	abhydrolase domain containing 12B	Promoter
chr12:70153901-70154282	0	0	0	0	1	381	*	Promoter (<=1kb)	12	70154142	70183347	29206	1	100504285	ENSMUST00000162570.7	0	ENSMUSG00000090121	Abhd12b	abhydrolase domain containing 12B	Promoter
chr12:70156541-70156814	1	0	0	0	0	273	*	Promoter (2-3kb)	12	70154157	70183887	29731	1	100504285	ENSMUST00000182927.7	2384	ENSMUSG00000090121	Abhd12b	abhydrolase domain containing 12B	Promoter
chr12:70164348-70164815	1	0	0	0	1	467	*	Intron (ENSMUST00000162570.7/100504285, intron 3 of 10)	12	70154157	70183887	29731	1	100504285	ENSMUST00000182927.7	10191	ENSMUSG00000090121	Abhd12b	abhydrolase domain containing 12B	Intron
chr12:70200562-70200819	1	1	0	0	0	257	*	Promoter (2-3kb)	12	70197399	70197841	443	2	110095	ENSMUST00000162613.1	-2721	ENSMUSG00000021069	Pygl	liver glycogen phosphorylase	Promoter
chr12:70227394-70227950	0	0	0	0	1	556	*	Promoter (<=1kb)	12	70210791	70227612	16822	2	110095	ENSMUST00000161840.7	0	ENSMUSG00000021069	Pygl	liver glycogen phosphorylase	Promoter
chr12:70281626-70281977	1	0	0	0	0	351	*	Promoter (<=1kb)	12	70267805	70281843	14039	2	94090	ENSMUST00000222603.1	0	ENSMUSG00000021071	Trim9	tripartite motif-containing 9	Promoter
chr12:70326319-70326786	1	0	0	0	1	467	*	Intron (ENSMUST00000110522.9/94090, intron 1 of 13)	12	70292333	70316255	23923	2	94090	ENSMUST00000220557.1	-10064	ENSMUSG00000021071	Trim9	tripartite motif-containing 9	Intron
chr12:70335192-70335532	0	0	0	0	1	340	*	Intron (ENSMUST00000110522.9/94090, intron 1 of 13)	12	70247735	70347089	99355	2	94090	ENSMUST00000221294.1	11557	ENSMUSG00000021071	Trim9	tripartite motif-containing 9	Intron
chr12:70345102-70345302	1	0	0	0	0	200	*	Promoter (1-2kb)	12	70247735	70347089	99355	2	94090	ENSMUST00000221294.1	1787	ENSMUSG00000021071	Trim9	tripartite motif-containing 9	Promoter
chr12:70347160-70348086	0	0	0	0	1	926	*	Promoter (<=1kb)	12	70245106	70347326	102221	2	94090	ENSMUST00000223160.1	0	ENSMUSG00000021071	Trim9	tripartite motif-containing 9	Promoter
chr12:70360430-70360630	0	0	0	0	1	200	*	Distal Intergenic	12	70266149	70347614	81466	2	94090	ENSMUST00000221370.1	-12816	ENSMUSG00000021071	Trim9	tripartite motif-containing 9	Distal
chr12:70368025-70368330	0	0	0	0	1	305	*	Distal Intergenic	12	70266149	70347614	81466	2	94090	ENSMUST00000221370.1	-20411	ENSMUSG00000021071	Trim9	tripartite motif-containing 9	Distal
chr12:70407549-70407793	0	0	0	0	1	244	*	Distal Intergenic	12	70453095	70468040	14946	1	72736	ENSMUST00000021471.12	-45302	ENSMUSG00000021072	Tmx1	thioredoxin-related transmembrane protein 1	Distal
chr12:70452814-70453460	0	0	0	0	1	646	*	Promoter (<=1kb)	12	70453095	70468040	14946	1	72736	ENSMUST00000021471.12	0	ENSMUSG00000021072	Tmx1	thioredoxin-related transmembrane protein 1	Promoter
chr12:70476948-70477185	0	0	0	0	1	237	*	Distal Intergenic	12	70459841	70460576	736	1	72736	ENSMUST00000160865.1	17107	ENSMUSG00000021072	Tmx1	thioredoxin-related transmembrane protein 1	Distal
chr12:70495393-70495593	1	0	0	0	0	200	*	Distal Intergenic	12	70459841	70460576	736	1	72736	ENSMUST00000160865.1	35552	ENSMUSG00000021072	Tmx1	thioredoxin-related transmembrane protein 1	Distal
chr12:70497354-70497563	0	0	0	0	1	209	*	Distal Intergenic	12	70459841	70460576	736	1	72736	ENSMUST00000160865.1	37513	ENSMUSG00000021072	Tmx1	thioredoxin-related transmembrane protein 1	Distal
chr12:70522540-70522980	0	0	0	0	1	440	*	Exon (ENSMUST00000221234.1/ENSMUST00000221234.1, exon 1 of 5)	12	70459841	70460576	736	1	72736	ENSMUST00000160865.1	62699	ENSMUSG00000021072	Tmx1	thioredoxin-related transmembrane protein 1	Exon
chr12:70656779-70656980	0	0	0	0	1	201	*	Intron (ENSMUST00000220504.1/ENSMUST00000220504.1, intron 2 of 2)	12	70825514	70902234	76721	1	319710	ENSMUST00000057859.8	-168534	ENSMUSG00000048285	Frmd6	FERM domain containing 6	Intron
chr12:70687378-70687626	0	0	0	0	1	248	*	Intron (ENSMUST00000220504.1/ENSMUST00000220504.1, intron 2 of 2)	12	70825514	70902234	76721	1	319710	ENSMUST00000057859.8	-137888	ENSMUSG00000048285	Frmd6	FERM domain containing 6	Intron
chr12:70727932-70728142	0	0	0	0	1	210	*	Distal Intergenic	12	70825514	70902234	76721	1	319710	ENSMUST00000057859.8	-97372	ENSMUSG00000048285	Frmd6	FERM domain containing 6	Distal
chr12:70783364-70783691	0	0	0	0	1	327	*	Intron (ENSMUST00000222338.1/ENSMUST00000222338.1, intron 1 of 2)	12	70825514	70902234	76721	1	319710	ENSMUST00000057859.8	-41823	ENSMUSG00000048285	Frmd6	FERM domain containing 6	Intron
chr12:70783960-70784261	0	0	0	0	1	301	*	Intron (ENSMUST00000222338.1/ENSMUST00000222338.1, intron 1 of 2)	12	70825514	70902234	76721	1	319710	ENSMUST00000057859.8	-41253	ENSMUSG00000048285	Frmd6	FERM domain containing 6	Intron
chr12:70799773-70800019	0	0	0	0	1	246	*	Intron (ENSMUST00000222338.1/ENSMUST00000222338.1, intron 1 of 2)	12	70825514	70902234	76721	1	319710	ENSMUST00000057859.8	-25495	ENSMUSG00000048285	Frmd6	FERM domain containing 6	Intron
chr12:70824695-70826159	1	1	0	0	1	1464	*	Promoter (<=1kb)	12	70825514	70902234	76721	1	319710	ENSMUST00000057859.8	0	ENSMUSG00000048285	Frmd6	FERM domain containing 6	Promoter
chr12:70826960-70827530	0	0	0	0	1	570	*	Promoter (1-2kb)	12	70825689	70895649	69961	1	319710	ENSMUST00000222802.1	1271	ENSMUSG00000048285	Frmd6	FERM domain containing 6	Promoter
chr12:70863863-70864219	0	0	0	0	1	356	*	5' UTR	12	70871525	70900006	28482	1	319710	ENSMUST00000220515.1	-7306	ENSMUSG00000048285	Frmd6	FERM domain containing 6	5'
chr12:70865572-70865812	1	0	0	0	0	240	*	Intron (ENSMUST00000057859.8/319710, intron 2 of 13)	12	70871525	70900006	28482	1	319710	ENSMUST00000220515.1	-5713	ENSMUSG00000048285	Frmd6	FERM domain containing 6	Intron
chr12:70870358-70870678	0	0	0	0	1	320	*	Promoter (<=1kb)	12	70871525	70900006	28482	1	319710	ENSMUST00000220515.1	-847	ENSMUSG00000048285	Frmd6	FERM domain containing 6	Promoter
chr12:70880669-70880911	1	0	0	0	0	242	*	Exon (ENSMUST00000057859.8/319710, exon 6 of 14)	12	70871525	70900006	28482	1	319710	ENSMUST00000220515.1	9144	ENSMUSG00000048285	Frmd6	FERM domain containing 6	Exon
chr12:70896413-70896872	0	0	0	0	1	459	*	Promoter (1-2kb)	12	70894823	70897916	3094	1	319710	ENSMUST00000222045.1	1590	ENSMUSG00000048285	Frmd6	FERM domain containing 6	Promoter
chr12:70937161-70938179	0	0	0	0	1	1018	*	Promoter (<=1kb)	12	70937857	70964718	26862	1	56444	ENSMUST00000021479.5	0	ENSMUSG00000021076	Actr10	ARP10 actin-related protein 10	Promoter
chr12:70963768-70964016	1	0	0	0	0	248	*	3' UTR	12	70959706	70962061	2356	1	56444	ENSMUST00000220452.1	4062	ENSMUSG00000021076	Actr10	ARP10 actin-related protein 10	3'
chr12:70968354-70968608	0	0	0	0	1	254	*	Distal Intergenic	12	70974621	70996347	21727	1	19167	ENSMUST00000160027.7	-6013	ENSMUSG00000060073	Psma3	proteasome subunit alpha 3	Distal
chr12:70974409-70974624	0	0	0	0	1	215	*	Promoter (<=1kb)	12	70974621	70996347	21727	1	19167	ENSMUST00000160027.7	0	ENSMUSG00000060073	Psma3	proteasome subunit alpha 3	Promoter
chr12:71000483-71000788	0	0	0	0	1	305	*	Intron (ENSMUST00000127129.7/73204, intron 3 of 3)	12	70986892	70994505	7614	1	19167	ENSMUST00000162898.1	13591	ENSMUSG00000060073	Psma3	proteasome subunit alpha 3	Intron
chr12:71009763-71010116	0	0	0	0	1	353	*	Exon (ENSMUST00000136690.2/73204, exon 3 of 3)	12	70991615	71015596	23982	2	73204	ENSMUST00000127129.7	5480	NA	3110056K07Rik	RIKEN cDNA 3110056K07 gene	Exon
chr12:71015090-71015815	0	0	0	0	1	725	*	Promoter (<=1kb)	12	70991615	71015596	23982	2	73204	ENSMUST00000127129.7	0	NA	3110056K07Rik	RIKEN cDNA 3110056K07 gene	Promoter
chr12:71016034-71017418	0	0	0	0	1	1384	*	Promoter (<=1kb)	12	71016708	71047339	30632	1	238247	ENSMUST00000125125.1	0	ENSMUSG00000048118	Arid4a	AT-rich interaction domain 4A	Promoter
chr12:71051113-71051313	1	0	0	0	0	200	*	Promoter (2-3kb)	12	71048341	71075405	27065	1	238247	ENSMUST00000135709.1	2772	ENSMUSG00000048118	Arid4a	AT-rich interaction domain 4A	Promoter
chr12:71113996-71114334	0	0	0	0	1	338	*	Promoter (2-3kb)	12	71111470	71123127	11658	1	75266	ENSMUST00000221962.1	2526	ENSMUSG00000021078	Tomm20l	translocase of outer mitochondrial membrane 20-like	Promoter
chr12:71136957-71137521	1	1	0	0	1	564	*	Promoter (<=1kb)	12	71136848	71243303	106456	1	76967	ENSMUST00000149564.7	109	ENSMUSG00000034601	2700049A03Rik	RIKEN cDNA 2700049A03 gene	Promoter
chr12:71162129-71162512	0	0	0	0	1	383	*	Intron (ENSMUST00000149564.7/76967, intron 12 of 29)	12	71150434	71154887	4454	1	76967	ENSMUST00000134748.1	11695	ENSMUSG00000034601	2700049A03Rik	RIKEN cDNA 2700049A03 gene	Intron
chr12:71201254-71201572	0	0	0	0	1	318	*	Intron (ENSMUST00000149564.7/76967, intron 27 of 29)	12	71150434	71154887	4454	1	76967	ENSMUST00000134748.1	50820	ENSMUSG00000034601	2700049A03Rik	RIKEN cDNA 2700049A03 gene	Intron
chr12:71224845-71225045	1	0	0	0	0	200	*	Intron (ENSMUST00000149564.7/76967, intron 29 of 29)	12	71150434	71154887	4454	1	76967	ENSMUST00000134748.1	74411	ENSMUSG00000034601	2700049A03Rik	RIKEN cDNA 2700049A03 gene	Intron
chr12:71226255-71226455	0	0	0	0	1	200	*	Intron (ENSMUST00000149564.7/76967, intron 29 of 29)	12	71150434	71154887	4454	1	76967	ENSMUST00000134748.1	75821	ENSMUSG00000034601	2700049A03Rik	RIKEN cDNA 2700049A03 gene	Intron
chr12:71247166-71247437	0	0	0	0	1	271	*	Distal Intergenic	12	71309884	71320107	10224	1	59036	ENSMUST00000061273.11	-62447	ENSMUSG00000044548	Dact1	dishevelled-binding antagonist of beta-catenin 1	Distal
chr12:71268332-71268532	1	0	0	0	0	200	*	Distal Intergenic	12	71309884	71320107	10224	1	59036	ENSMUST00000061273.11	-41352	ENSMUSG00000044548	Dact1	dishevelled-binding antagonist of beta-catenin 1	Distal
chr12:71293980-71294587	0	0	0	0	1	607	*	Distal Intergenic	12	71309884	71320107	10224	1	59036	ENSMUST00000061273.11	-15297	ENSMUSG00000044548	Dact1	dishevelled-binding antagonist of beta-catenin 1	Distal
chr12:71296341-71297057	1	0	0	1	0	716	*	Distal Intergenic	12	71309884	71320107	10224	1	59036	ENSMUST00000061273.11	-12827	ENSMUSG00000044548	Dact1	dishevelled-binding antagonist of beta-catenin 1	Distal
chr12:71298429-71298629	1	0	0	0	0	200	*	Distal Intergenic	12	71309884	71320107	10224	1	59036	ENSMUST00000061273.11	-11255	ENSMUSG00000044548	Dact1	dishevelled-binding antagonist of beta-catenin 1	Distal
chr12:71301471-71302111	1	1	0	1	1	640	*	Distal Intergenic	12	71309884	71320107	10224	1	59036	ENSMUST00000061273.11	-7773	ENSMUSG00000044548	Dact1	dishevelled-binding antagonist of beta-catenin 1	Distal
chr12:71306252-71306607	0	0	0	0	1	355	*	Distal Intergenic	12	71309884	71320107	10224	1	59036	ENSMUST00000061273.11	-3277	ENSMUSG00000044548	Dact1	dishevelled-binding antagonist of beta-catenin 1	Distal
chr12:71307363-71307765	0	0	0	0	1	402	*	Promoter (2-3kb)	12	71309884	71320107	10224	1	59036	ENSMUST00000061273.11	-2119	ENSMUSG00000044548	Dact1	dishevelled-binding antagonist of beta-catenin 1	Promoter
chr12:71309413-71310623	0	0	0	0	1	1210	*	Promoter (<=1kb)	12	71309884	71320107	10224	1	59036	ENSMUST00000061273.11	0	ENSMUSG00000044548	Dact1	dishevelled-binding antagonist of beta-catenin 1	Promoter
chr12:71310870-71311070	0	0	0	0	1	200	*	Promoter (<=1kb)	12	71309984	71318894	8911	1	59036	ENSMUST00000150639.1	886	ENSMUSG00000044548	Dact1	dishevelled-binding antagonist of beta-catenin 1	Promoter
chr12:71348504-71348854	0	0	0	0	1	350	*	Distal Intergenic	12	71383154	71384208	1055	2	67348	ENSMUST00000190526.1	35354	ENSMUSG00000100668	1700083H02Rik	RIKEN cDNA 1700083H02 gene	Distal
chr12:71358623-71358837	1	0	0	0	0	214	*	Intron (ENSMUST00000221650.1/ENSMUST00000221650.1, intron 2 of 5)	12	71383154	71384208	1055	2	67348	ENSMUST00000190526.1	25371	ENSMUSG00000100668	1700083H02Rik	RIKEN cDNA 1700083H02 gene	Intron
chr12:71361721-71361988	0	0	0	0	1	267	*	Intron (ENSMUST00000221650.1/ENSMUST00000221650.1, intron 2 of 5)	12	71383154	71384208	1055	2	67348	ENSMUST00000190526.1	22220	ENSMUSG00000100668	1700083H02Rik	RIKEN cDNA 1700083H02 gene	Intron
chr12:71369098-71369627	1	0	1	1	0	529	*	Intron (ENSMUST00000221650.1/ENSMUST00000221650.1, intron 2 of 5)	12	71383154	71384208	1055	2	67348	ENSMUST00000190526.1	14581	ENSMUSG00000100668	1700083H02Rik	RIKEN cDNA 1700083H02 gene	Intron
chr12:71392722-71392922	1	0	0	0	0	200	*	Intron (ENSMUST00000221650.1/ENSMUST00000221650.1, intron 2 of 5)	12	71383154	71384208	1055	2	67348	ENSMUST00000190526.1	-8514	ENSMUSG00000100668	1700083H02Rik	RIKEN cDNA 1700083H02 gene	Intron
chr12:71399022-71399408	0	0	0	0	1	386	*	Intron (ENSMUST00000221650.1/ENSMUST00000221650.1, intron 2 of 5)	12	71383154	71384208	1055	2	67348	ENSMUST00000190526.1	-14814	ENSMUSG00000100668	1700083H02Rik	RIKEN cDNA 1700083H02 gene	Intron
chr12:71404369-71404698	0	0	0	0	1	329	*	Intron (ENSMUST00000221650.1/ENSMUST00000221650.1, intron 2 of 5)	12	71383154	71384208	1055	2	67348	ENSMUST00000190526.1	-20161	ENSMUSG00000100668	1700083H02Rik	RIKEN cDNA 1700083H02 gene	Intron
chr12:71405238-71405476	0	0	0	0	1	238	*	Intron (ENSMUST00000221650.1/ENSMUST00000221650.1, intron 2 of 5)	12	71383154	71384208	1055	2	67348	ENSMUST00000190526.1	-21030	ENSMUSG00000100668	1700083H02Rik	RIKEN cDNA 1700083H02 gene	Intron
chr12:71408502-71408869	0	0	0	0	1	367	*	Intron (ENSMUST00000221650.1/ENSMUST00000221650.1, intron 2 of 5)	12	71383154	71384208	1055	2	67348	ENSMUST00000190526.1	-24294	ENSMUSG00000100668	1700083H02Rik	RIKEN cDNA 1700083H02 gene	Intron
chr12:71418315-71418529	0	0	0	0	1	214	*	Intron (ENSMUST00000221650.1/ENSMUST00000221650.1, intron 2 of 5)	12	71383154	71384208	1055	2	67348	ENSMUST00000190526.1	-34107	ENSMUSG00000100668	1700083H02Rik	RIKEN cDNA 1700083H02 gene	Intron
chr12:71426233-71426553	0	0	0	1	0	320	*	Intron (ENSMUST00000221650.1/ENSMUST00000221650.1, intron 2 of 5)	12	71383154	71384208	1055	2	67348	ENSMUST00000190526.1	-42025	ENSMUSG00000100668	1700083H02Rik	RIKEN cDNA 1700083H02 gene	Intron
chr12:71429802-71430106	0	0	0	0	1	304	*	Intron (ENSMUST00000221650.1/ENSMUST00000221650.1, intron 2 of 5)	12	71383154	71384208	1055	2	67348	ENSMUST00000190526.1	-45594	ENSMUSG00000100668	1700083H02Rik	RIKEN cDNA 1700083H02 gene	Intron
chr12:71433320-71433868	0	0	0	0	1	548	*	Intron (ENSMUST00000221650.1/ENSMUST00000221650.1, intron 3 of 5)	12	71383154	71384208	1055	2	67348	ENSMUST00000190526.1	-49112	ENSMUSG00000100668	1700083H02Rik	RIKEN cDNA 1700083H02 gene	Intron
chr12:71477754-71477954	0	0	1	0	0	200	*	Intron (ENSMUST00000221650.1/ENSMUST00000221650.1, intron 5 of 5)	12	71488285	71556133	67849	1	73815	ENSMUST00000222756.1	-10331	ENSMUSG00000113630	4930404H11Rik	RIKEN cDNA 4930404H11 gene	Intron
chr12:71490162-71490431	0	0	1	0	0	269	*	Promoter (1-2kb)	12	71488285	71556133	67849	1	73815	ENSMUST00000222756.1	1877	ENSMUSG00000113630	4930404H11Rik	RIKEN cDNA 4930404H11 gene	Promoter
chr12:71497865-71498067	1	0	0	0	0	202	*	Intron (ENSMUST00000221650.1/ENSMUST00000221650.1, intron 5 of 5)	12	71488285	71556133	67849	1	73815	ENSMUST00000222756.1	9580	ENSMUSG00000113630	4930404H11Rik	RIKEN cDNA 4930404H11 gene	Intron
chr12:71524128-71524532	0	0	0	0	1	404	*	Intron (ENSMUST00000222756.1/73815, intron 2 of 5)	12	71540607	71556133	15527	1	73815	ENSMUST00000220948.1	-16075	ENSMUSG00000113630	4930404H11Rik	RIKEN cDNA 4930404H11 gene	Intron
chr12:71572597-71573060	0	0	0	0	1	463	*	Distal Intergenic	12	71540607	71556133	15527	1	73815	ENSMUST00000220948.1	31990	ENSMUSG00000113630	4930404H11Rik	RIKEN cDNA 4930404H11 gene	Distal
chr12:71577295-71577705	0	0	0	0	1	410	*	Distal Intergenic	12	71540607	71556133	15527	1	73815	ENSMUST00000220948.1	36688	ENSMUSG00000113630	4930404H11Rik	RIKEN cDNA 4930404H11 gene	Distal
chr12:71621231-71621562	0	0	0	0	1	331	*	Intron (ENSMUST00000221128.1/ENSMUST00000221128.1, intron 2 of 5)	12	71540607	71556133	15527	1	73815	ENSMUST00000220948.1	80624	ENSMUSG00000113630	4930404H11Rik	RIKEN cDNA 4930404H11 gene	Intron
chr12:71670016-71670262	0	0	0	0	1	246	*	Intron (ENSMUST00000221128.1/ENSMUST00000221128.1, intron 2 of 5)	12	71540607	71556133	15527	1	73815	ENSMUST00000220948.1	129409	ENSMUSG00000113630	4930404H11Rik	RIKEN cDNA 4930404H11 gene	Intron
chr12:71686754-71687016	0	0	0	0	1	262	*	Intron (ENSMUST00000221128.1/ENSMUST00000221128.1, intron 2 of 5)	12	71831078	71992333	161256	1	208846	ENSMUST00000223272.1	-144062	ENSMUSG00000034574	Daam1	dishevelled associated activator of morphogenesis 1	Intron
chr12:71690464-71690698	1	0	0	0	0	234	*	Intron (ENSMUST00000221128.1/ENSMUST00000221128.1, intron 3 of 5)	12	71831078	71992333	161256	1	208846	ENSMUST00000223272.1	-140380	ENSMUSG00000034574	Daam1	dishevelled associated activator of morphogenesis 1	Intron
chr12:71704311-71704888	1	0	0	0	1	577	*	Intron (ENSMUST00000221128.1/ENSMUST00000221128.1, intron 3 of 5)	12	71831078	71992333	161256	1	208846	ENSMUST00000223272.1	-126190	ENSMUSG00000034574	Daam1	dishevelled associated activator of morphogenesis 1	Intron
chr12:71718449-71718740	0	0	0	0	1	291	*	Exon (ENSMUST00000221128.1/ENSMUST00000221128.1, exon 6 of 6)	12	71831078	71992333	161256	1	208846	ENSMUST00000223272.1	-112338	ENSMUSG00000034574	Daam1	dishevelled associated activator of morphogenesis 1	Exon
chr12:71730463-71730844	0	0	0	0	1	381	*	Distal Intergenic	12	71831078	71992333	161256	1	208846	ENSMUST00000223272.1	-100234	ENSMUSG00000034574	Daam1	dishevelled associated activator of morphogenesis 1	Distal
chr12:71746149-71746370	0	0	0	0	1	221	*	Distal Intergenic	12	71831078	71992333	161256	1	208846	ENSMUST00000223272.1	-84708	ENSMUSG00000034574	Daam1	dishevelled associated activator of morphogenesis 1	Distal
chr12:7176901-7177221	0	0	0	0	1	320	*	Distal Intergenic	12	7372039	7380330	8292	2	73575	ENSMUST00000187396.1	203109	ENSMUSG00000102096	1700101O22Rik	RIKEN cDNA 1700101O22 gene	Distal
chr12:71769054-71769471	0	0	0	0	1	417	*	Distal Intergenic	12	71831078	71992333	161256	1	208846	ENSMUST00000223272.1	-61607	ENSMUSG00000034574	Daam1	dishevelled associated activator of morphogenesis 1	Distal
chr12:71793537-71793766	0	1	0	0	0	229	*	Distal Intergenic	12	71831078	71992333	161256	1	208846	ENSMUST00000223272.1	-37312	ENSMUSG00000034574	Daam1	dishevelled associated activator of morphogenesis 1	Distal
chr12:71796536-71796932	0	0	0	0	1	396	*	Distal Intergenic	12	71831078	71992333	161256	1	208846	ENSMUST00000223272.1	-34146	ENSMUSG00000034574	Daam1	dishevelled associated activator of morphogenesis 1	Distal
chr12:71806181-71806381	1	0	0	0	0	200	*	Distal Intergenic	12	71831078	71992333	161256	1	208846	ENSMUST00000223272.1	-24697	ENSMUSG00000034574	Daam1	dishevelled associated activator of morphogenesis 1	Distal
chr12:71806735-71807020	1	0	0	0	0	285	*	Distal Intergenic	12	71831078	71992333	161256	1	208846	ENSMUST00000223272.1	-24058	ENSMUSG00000034574	Daam1	dishevelled associated activator of morphogenesis 1	Distal
chr12:71830368-71831311	1	1	0	0	1	943	*	Promoter (<=1kb)	12	71831078	71992333	161256	1	208846	ENSMUST00000223272.1	0	ENSMUSG00000034574	Daam1	dishevelled associated activator of morphogenesis 1	Promoter
chr12:71832391-71832717	0	0	0	0	1	326	*	Promoter (1-2kb)	12	71831163	71992327	161165	1	208846	ENSMUST00000085299.3	1228	ENSMUSG00000034574	Daam1	dishevelled associated activator of morphogenesis 1	Promoter
chr12:71839879-71840098	0	0	0	0	1	219	*	Intron (ENSMUST00000223272.1/208846, intron 1 of 25)	12	71831163	71992327	161165	1	208846	ENSMUST00000085299.3	8716	ENSMUSG00000034574	Daam1	dishevelled associated activator of morphogenesis 1	Intron
chr12:71840683-71840883	1	0	0	0	0	200	*	Intron (ENSMUST00000223272.1/208846, intron 1 of 25)	12	71831163	71992327	161165	1	208846	ENSMUST00000085299.3	9520	ENSMUSG00000034574	Daam1	dishevelled associated activator of morphogenesis 1	Intron
chr12:71872885-71873085	1	0	0	0	0	200	*	Intron (ENSMUST00000223272.1/208846, intron 1 of 25)	12	71889730	71992325	102596	1	208846	ENSMUST00000221317.1	-16645	ENSMUSG00000034574	Daam1	dishevelled associated activator of morphogenesis 1	Intron
chr12:71880244-71880483	0	0	0	0	1	239	*	Intron (ENSMUST00000223272.1/208846, intron 1 of 25)	12	71889730	71992325	102596	1	208846	ENSMUST00000221317.1	-9247	ENSMUSG00000034574	Daam1	dishevelled associated activator of morphogenesis 1	Intron
chr12:71893382-71893630	0	0	0	0	1	248	*	Intron (ENSMUST00000223272.1/208846, intron 1 of 25)	12	71889730	71992325	102596	1	208846	ENSMUST00000221317.1	3652	ENSMUSG00000034574	Daam1	dishevelled associated activator of morphogenesis 1	Intron
chr12:71949723-71950025	0	0	0	0	1	302	*	Intron (ENSMUST00000223272.1/208846, intron 12 of 25)	12	71889730	71992325	102596	1	208846	ENSMUST00000221317.1	59993	ENSMUSG00000034574	Daam1	dishevelled associated activator of morphogenesis 1	Intron
chr12:71957043-71957243	1	0	0	0	0	200	*	Intron (ENSMUST00000223272.1/208846, intron 15 of 25)	12	71889730	71992325	102596	1	208846	ENSMUST00000221317.1	67313	ENSMUSG00000034574	Daam1	dishevelled associated activator of morphogenesis 1	Intron
chr12:71969073-71969293	0	0	0	0	1	220	*	Intron (ENSMUST00000223272.1/208846, intron 17 of 25)	12	71889730	71992325	102596	1	208846	ENSMUST00000221317.1	79343	ENSMUSG00000034574	Daam1	dishevelled associated activator of morphogenesis 1	Intron
chr12:71969540-71969747	1	0	0	0	0	207	*	Intron (ENSMUST00000223272.1/208846, intron 17 of 25)	12	71889730	71992325	102596	1	208846	ENSMUST00000221317.1	79810	ENSMUSG00000034574	Daam1	dishevelled associated activator of morphogenesis 1	Intron
chr12:71973551-71974127	1	0	0	0	1	576	*	Intron (ENSMUST00000223272.1/208846, intron 18 of 25)	12	71889730	71992325	102596	1	208846	ENSMUST00000221317.1	83821	ENSMUSG00000034574	Daam1	dishevelled associated activator of morphogenesis 1	Intron
chr12:71979025-71979351	0	0	0	0	1	326	*	Intron (ENSMUST00000223272.1/208846, intron 21 of 25)	12	71889730	71992325	102596	1	208846	ENSMUST00000221317.1	89295	ENSMUSG00000034574	Daam1	dishevelled associated activator of morphogenesis 1	Intron
chr12:71988405-71988627	1	0	0	0	0	222	*	Intron (ENSMUST00000223272.1/208846, intron 24 of 25)	12	72067976	72071125	3150	2	238252	ENSMUST00000050649.5	82498	ENSMUSG00000043398	Gpr135	G protein-coupled receptor 135	Intron
chr12:72028837-72029286	0	0	1	1	0	449	*	Distal Intergenic	12	72067976	72071125	3150	2	238252	ENSMUST00000050649.5	41839	ENSMUSG00000043398	Gpr135	G protein-coupled receptor 135	Distal
chr12:72036273-72036646	0	0	0	0	1	373	*	Distal Intergenic	12	72067976	72071125	3150	2	238252	ENSMUST00000050649.5	34479	ENSMUSG00000043398	Gpr135	G protein-coupled receptor 135	Distal
chr12:72053977-72054340	1	0	1	1	0	363	*	Distal Intergenic	12	72067976	72071125	3150	2	238252	ENSMUST00000050649.5	16785	ENSMUSG00000043398	Gpr135	G protein-coupled receptor 135	Distal
chr12:72070732-72071246	1	0	0	0	1	514	*	Promoter (<=1kb)	12	72067976	72071125	3150	2	238252	ENSMUST00000050649.5	0	ENSMUSG00000043398	Gpr135	G protein-coupled receptor 135	Promoter
chr12:72082326-72082741	0	0	0	0	1	415	*	Promoter (2-3kb)	12	72077264	72085018	7755	2	67217	ENSMUST00000138029.1	2277	ENSMUSG00000019718	L3hypdh	L-3-hydroxyproline dehydratase (trans-)	Promoter
chr12:72084940-72086373	0	0	0	0	1	1433	*	Promoter (<=1kb)	12	72077264	72085018	7755	2	67217	ENSMUST00000138029.1	0	ENSMUSG00000019718	L3hypdh	L-3-hydroxyproline dehydratase (trans-)	Promoter
chr12:72091696-72091896	1	0	0	0	0	200	*	Promoter (1-2kb)	12	72089705	72094741	5037	1	104771	ENSMUST00000152381.1	1991	ENSMUSG00000005078	Jkamp	JNK1/MAPK8-associated membrane protein	Promoter
chr12:72196176-72196412	0	0	0	1	0	236	*	Distal Intergenic	12	72101300	72185029	83730	2	73936	ENSMUST00000021494.5	-11147	ENSMUSG00000021086	Ccdc175	coiled-coil domain containing 175	Distal
chr12:72198046-72198560	0	0	0	0	1	514	*	Distal Intergenic	12	72101300	72185029	83730	2	73936	ENSMUST00000021494.5	-13017	ENSMUSG00000021086	Ccdc175	coiled-coil domain containing 175	Distal
chr12:72213535-72213857	0	0	0	0	1	322	*	Intron (ENSMUST00000150156.1/104001, intron 6 of 6)	12	72211752	72235739	23988	2	104001	ENSMUST00000150156.1	21882	ENSMUSG00000021087	Rtn1	reticulon 1	Intron
chr12:72223187-72223434	0	0	0	0	1	247	*	Exon (ENSMUST00000150156.1/104001, exon 2 of 7)	12	72211752	72235739	23988	2	104001	ENSMUST00000150156.1	12305	ENSMUSG00000021087	Rtn1	reticulon 1	Exon
chr12:72230670-72230885	0	0	0	0	1	215	*	Intron (ENSMUST00000150156.1/104001, intron 1 of 6)	12	72211752	72235739	23988	2	104001	ENSMUST00000150156.1	4854	ENSMUSG00000021087	Rtn1	reticulon 1	Intron
chr12:72236616-72236823	0	0	0	0	1	207	*	Promoter (<=1kb)	12	72223233	72236686	13454	2	104001	ENSMUST00000144181.1	0	ENSMUSG00000021087	Rtn1	reticulon 1	Promoter
chr12:72327112-72327553	0	0	0	0	1	441	*	Intron (ENSMUST00000078505.13/104001, intron 1 of 8)	12	72211752	72409054	197303	2	104001	ENSMUST00000078505.13	81501	ENSMUSG00000021087	Rtn1	reticulon 1	Intron
chr12:72352760-72352987	0	0	0	0	1	227	*	Intron (ENSMUST00000078505.13/104001, intron 1 of 8)	12	72211752	72409054	197303	2	104001	ENSMUST00000078505.13	56067	ENSMUSG00000021087	Rtn1	reticulon 1	Intron
chr12:72407133-72407443	0	0	0	0	1	310	*	Promoter (1-2kb)	12	72211752	72409054	197303	2	104001	ENSMUST00000078505.13	1611	ENSMUSG00000021087	Rtn1	reticulon 1	Promoter
chr12:72407719-72409022	0	0	0	0	1	1303	*	Promoter (<=1kb)	12	72211752	72409054	197303	2	104001	ENSMUST00000078505.13	32	ENSMUSG00000021087	Rtn1	reticulon 1	Promoter
chr12:72427897-72428166	0	0	0	0	1	269	*	Distal Intergenic	12	72441866	72497239	55374	1	78257	ENSMUST00000161284.2	-13700	ENSMUSG00000021090	Lrrc9	leucine rich repeat containing 9	Distal
chr12:72441857-72442568	0	0	0	0	1	711	*	Promoter (<=1kb)	12	72441866	72497239	55374	1	78257	ENSMUST00000161284.2	0	ENSMUSG00000021090	Lrrc9	leucine rich repeat containing 9	Promoter
chr12:72458140-72458405	0	0	0	1	0	265	*	Intron (ENSMUST00000161284.2/78257, intron 8 of 24)	12	72442249	72474210	31962	1	78257	ENSMUST00000161957.1	15891	ENSMUSG00000021090	Lrrc9	leucine rich repeat containing 9	Intron
chr12:72490862-72491217	0	0	0	0	1	355	*	Intron (ENSMUST00000161284.2/78257, intron 23 of 24)	12	72495667	72530749	35083	1	78257	ENSMUST00000220791.1	-4450	ENSMUSG00000021090	Lrrc9	leucine rich repeat containing 9	Intron
chr12:72535915-72536576	0	0	0	0	1	661	*	Promoter (<=1kb)	12	72536383	72580119	43737	1	67708	ENSMUST00000044352.7	0	ENSMUSG00000034501	Pcnx4	pecanex homolog 4	Promoter
chr12:72617876-72618179	1	0	0	0	0	303	*	Intron (ENSMUST00000222413.1/ENSMUST00000222413.1, intron 4 of 5)	12	72650353	72664754	14402	2	66375	ENSMUST00000221750.1	46575	ENSMUSG00000021094	Dhrs7	dehydrogenase/reductase 7	Intron
chr12:72632887-72633193	1	0	0	0	0	306	*	Intron (ENSMUST00000208307.1/ENSMUST00000208307.1, intron 1 of 4)	12	72650353	72664754	14402	2	66375	ENSMUST00000221750.1	31561	ENSMUSG00000021094	Dhrs7	dehydrogenase/reductase 7	Intron
chr12:72662237-72662530	0	0	0	1	0	293	*	Promoter (2-3kb)	12	72650353	72664754	14402	2	66375	ENSMUST00000221750.1	2224	ENSMUSG00000021094	Dhrs7	dehydrogenase/reductase 7	Promoter
chr12:72664201-72664441	1	0	0	0	0	240	*	Promoter (<=1kb)	12	72650353	72664754	14402	2	66375	ENSMUST00000221750.1	313	ENSMUSG00000021094	Dhrs7	dehydrogenase/reductase 7	Promoter
chr12:72664531-72665040	0	0	0	0	1	509	*	Promoter (<=1kb)	12	72650353	72664754	14402	2	66375	ENSMUST00000221750.1	0	ENSMUSG00000021094	Dhrs7	dehydrogenase/reductase 7	Promoter
chr12:72742496-72742730	0	0	0	0	1	234	*	Distal Intergenic	12	72757455	72794564	37110	1	19042	ENSMUST00000221628.1	-14725	ENSMUSG00000021096	Ppm1a	protein phosphatase 1A, magnesium dependent, alpha isoform	Distal
chr12:72745439-72745879	1	1	0	0	1	440	*	Distal Intergenic	12	72757455	72794564	37110	1	19042	ENSMUST00000221628.1	-11576	ENSMUSG00000021096	Ppm1a	protein phosphatase 1A, magnesium dependent, alpha isoform	Distal
chr12:72756929-72757479	0	0	0	1	1	550	*	Promoter (<=1kb)	12	72757455	72794564	37110	1	19042	ENSMUST00000221628.1	0	ENSMUSG00000021096	Ppm1a	protein phosphatase 1A, magnesium dependent, alpha isoform	Promoter
chr12:72760810-72762135	0	0	1	0	1	1325	*	Promoter (<=1kb)	12	72761211	72799819	38609	1	19042	ENSMUST00000021514.9	0	ENSMUSG00000021096	Ppm1a	protein phosphatase 1A, magnesium dependent, alpha isoform	Promoter
chr12:72773894-72774302	0	0	0	0	1	408	*	Intron (ENSMUST00000221628.1/19042, intron 1 of 5)	12	72783703	72793862	10160	1	19042	ENSMUST00000222896.1	-9401	ENSMUSG00000021096	Ppm1a	protein phosphatase 1A, magnesium dependent, alpha isoform	Intron
chr12:72779403-72779603	1	0	0	0	0	200	*	Intron (ENSMUST00000221628.1/19042, intron 1 of 5)	12	72783703	72793862	10160	1	19042	ENSMUST00000222896.1	-4100	ENSMUSG00000021096	Ppm1a	protein phosphatase 1A, magnesium dependent, alpha isoform	Intron
chr12:72821193-72821531	0	0	0	0	1	338	*	Exon (ENSMUST00000222961.1/ENSMUST00000222961.1, exon 3 of 3)	12	72786414	72790787	4374	1	19042	ENSMUST00000223221.1	34779	ENSMUSG00000021096	Ppm1a	protein phosphatase 1A, magnesium dependent, alpha isoform	Exon
chr12:72879739-72879950	1	0	0	0	0	211	*	Distal Intergenic	12	72892924	72906271	13348	2	75801	ENSMUST00000132016.1	26321	ENSMUSG00000021098	4930447C04Rik	RIKEN cDNA 4930447C04 gene	Distal
chr12:72939409-72940056	0	0	0	0	1	647	*	Promoter (<=1kb)	12	72939892	72944899	5008	1	20476	ENSMUST00000021519.6	0	ENSMUSG00000021099	Six6	sine oculis-related homeobox 6	Promoter
chr12:72945090-72945957	0	0	0	0	1	867	*	Exon (ENSMUST00000181194.1/ENSMUST00000181194.1, exon 1 of 2)	12	72911659	72940774	29116	2	75801	ENSMUST00000136075.7	-4316	ENSMUSG00000021098	4930447C04Rik	RIKEN cDNA 4930447C04 gene	Exon
chr12:72952268-72952669	0	0	0	0	1	401	*	Intron (ENSMUST00000181194.1/ENSMUST00000181194.1, intron 1 of 1)	12	72911659	72940774	29116	2	75801	ENSMUST00000136075.7	-11494	ENSMUSG00000021098	4930447C04Rik	RIKEN cDNA 4930447C04 gene	Intron
chr12:72976250-72976879	0	0	0	0	1	629	*	Distal Intergenic	12	72911659	72940774	29116	2	75801	ENSMUST00000136075.7	-35476	ENSMUSG00000021098	4930447C04Rik	RIKEN cDNA 4930447C04 gene	Distal
chr12:72982718-72982942	0	0	0	0	1	224	*	Distal Intergenic	12	72911659	72940774	29116	2	75801	ENSMUST00000136075.7	-41944	ENSMUSG00000021098	4930447C04Rik	RIKEN cDNA 4930447C04 gene	Distal
chr12:73002150-73003236	0	0	0	0	1	1086	*	Distal Intergenic	12	73043774	73045291	1518	2	20471	ENSMUST00000175677.1	42055	ENSMUSG00000051367	Six1	sine oculis-related homeobox 1	Distal
chr12:73035269-73035678	0	0	0	0	1	409	*	Distal Intergenic	12	73043774	73045291	1518	2	20471	ENSMUST00000175677.1	9613	ENSMUSG00000051367	Six1	sine oculis-related homeobox 1	Distal
chr12:73041305-73041546	0	0	0	0	1	241	*	Intron (ENSMUST00000176310.1/ENSMUST00000176310.1, intron 1 of 1)	12	73043774	73045291	1518	2	20471	ENSMUST00000175677.1	3745	ENSMUSG00000051367	Six1	sine oculis-related homeobox 1	Intron
chr12:73043819-73044072	0	0	0	0	1	253	*	Promoter (1-2kb)	12	73043774	73045291	1518	2	20471	ENSMUST00000175677.1	1219	ENSMUSG00000051367	Six1	sine oculis-related homeobox 1	Promoter
chr12:73044412-73044962	0	0	0	0	1	550	*	Promoter (<=1kb)	12	73043774	73045291	1518	2	20471	ENSMUST00000175677.1	329	ENSMUSG00000051367	Six1	sine oculis-related homeobox 1	Promoter
chr12:73046210-73047071	0	0	0	0	1	861	*	Promoter (<=1kb)	12	73041827	73047179	5353	2	20471	ENSMUST00000050029.7	108	ENSMUSG00000051367	Six1	sine oculis-related homeobox 1	Promoter
chr12:73047903-73048208	0	0	1	0	0	305	*	Promoter (<=1kb)	12	73041827	73047179	5353	2	20471	ENSMUST00000050029.7	-724	ENSMUSG00000051367	Six1	sine oculis-related homeobox 1	Promoter
chr12:73053436-73054282	0	0	0	0	1	846	*	Promoter (<=1kb)	12	73043531	73053887	10357	2	20471	ENSMUST00000176091.1	0	ENSMUSG00000051367	Six1	sine oculis-related homeobox 1	Promoter
chr12:73063657-73064166	0	0	0	0	1	509	*	Distal Intergenic	12	73043531	73053887	10357	2	20471	ENSMUST00000176091.1	-9770	ENSMUSG00000051367	Six1	sine oculis-related homeobox 1	Distal
chr12:73068540-73068768	1	0	0	0	0	228	*	Distal Intergenic	12	73043531	73053887	10357	2	20471	ENSMUST00000176091.1	-14653	ENSMUSG00000051367	Six1	sine oculis-related homeobox 1	Distal
chr12:73090921-73091142	0	0	1	1	0	221	*	Distal Intergenic	12	73099609	73113425	13817	2	20474	ENSMUST00000043208.7	22283	ENSMUSG00000034460	Six4	sine oculis-related homeobox 4	Distal
chr12:73110124-73110666	0	1	0	0	1	542	*	Promoter (2-3kb)	12	73099609	73113425	13817	2	20474	ENSMUST00000043208.7	2759	ENSMUSG00000034460	Six4	sine oculis-related homeobox 4	Promoter
chr12:73111831-73112540	1	1	0	0	1	709	*	Promoter (<=1kb)	12	73099609	73113425	13817	2	20474	ENSMUST00000043208.7	885	ENSMUSG00000034460	Six4	sine oculis-related homeobox 4	Promoter
chr12:73112646-73113850	0	0	0	0	1	1204	*	Promoter (<=1kb)	12	73099609	73113425	13817	2	20474	ENSMUST00000043208.7	0	ENSMUSG00000034460	Six4	sine oculis-related homeobox 4	Promoter
chr12:73123687-73124127	0	0	0	0	1	440	*	Promoter (<=1kb)	12	73123717	73233548	109832	1	17420	ENSMUST00000187549.6	0	ENSMUSG00000021103	Mnat1	menage a trois 1	Promoter
chr12:73130499-73131382	0	0	0	0	1	883	*	Intron (ENSMUST00000187549.6/17420, intron 1 of 6)	12	73123717	73273988	150272	1	17420	ENSMUST00000021523.6	6782	ENSMUSG00000021103	Mnat1	menage a trois 1	Intron
chr12:73139080-73139326	0	0	0	0	1	246	*	Intron (ENSMUST00000187549.6/17420, intron 1 of 6)	12	73123717	73273988	150272	1	17420	ENSMUST00000021523.6	15363	ENSMUSG00000021103	Mnat1	menage a trois 1	Intron
chr12:73162461-73162661	1	0	0	0	0	200	*	Intron (ENSMUST00000187549.6/17420, intron 1 of 6)	12	73123717	73273988	150272	1	17420	ENSMUST00000021523.6	38744	ENSMUSG00000021103	Mnat1	menage a trois 1	Intron
chr12:73252664-73252867	1	0	0	0	0	203	*	Intron (ENSMUST00000189644.6/17420, intron 6 of 6)	12	73280481	73282671	2191	2	76357	ENSMUST00000220701.1	29804	ENSMUSG00000034442	Trmt5	TRM5 tRNA methyltransferase 5	Intron
chr12:73286625-73287062	0	0	0	0	1	437	*	Promoter (<=1kb)	12	73280011	73286709	6699	2	76357	ENSMUST00000116420.3	0	ENSMUSG00000034442	Trmt5	TRM5 tRNA methyltransferase 5	Promoter
chr12:73310574-73310784	1	0	0	0	0	210	*	Intron (ENSMUST00000140523.7/625098, intron 4 of 15)	12	73318629	73339989	21361	1	625098	ENSMUST00000134247.1	-7845	ENSMUSG00000044712	Slc38a6	solute carrier family 38, member 6	Intron
chr12:73340658-73341094	1	0	0	1	1	436	*	Intron (ENSMUST00000140523.7/625098, intron 8 of 15)	12	73344367	73351865	7499	1	625098	ENSMUST00000150996.1	-3273	ENSMUSG00000044712	Slc38a6	solute carrier family 38, member 6	Intron
chr12:73342230-73342444	0	0	0	0	1	214	*	Promoter (1-2kb)	12	73344367	73351865	7499	1	625098	ENSMUST00000150996.1	-1923	ENSMUSG00000044712	Slc38a6	solute carrier family 38, member 6	Promoter
chr12:73354683-73355025	1	0	0	0	0	342	*	Distal Intergenic	12	73344367	73351865	7499	1	625098	ENSMUST00000150996.1	10316	ENSMUSG00000044712	Slc38a6	solute carrier family 38, member 6	Distal
chr12:73355854-73356282	1	1	0	1	0	428	*	Intron (ENSMUST00000222671.1/ENSMUST00000222671.1, intron 1 of 1)	12	73344367	73351865	7499	1	625098	ENSMUST00000150996.1	11487	ENSMUSG00000044712	Slc38a6	solute carrier family 38, member 6	Intron
chr12:73436209-73436571	0	0	0	0	1	362	*	Distal Intergenic	12	73364075	73409557	45483	2	380765	ENSMUST00000221180.1	-26652	ENSMUSG00000056359	D830013O20Rik	RIKEN cDNA D830013O20 gene	Distal
chr12:73440961-73441189	1	0	0	0	0	228	*	Distal Intergenic	12	73364075	73409557	45483	2	380765	ENSMUST00000221180.1	-31404	ENSMUSG00000056359	D830013O20Rik	RIKEN cDNA D830013O20 gene	Distal
chr12:73448663-73448904	0	0	0	0	1	241	*	Intron (ENSMUST00000221762.1/ENSMUST00000221762.1, intron 2 of 2)	12	73364075	73409557	45483	2	380765	ENSMUST00000221180.1	-39106	ENSMUSG00000056359	D830013O20Rik	RIKEN cDNA D830013O20 gene	Intron
chr12:73449074-73449505	0	0	0	0	1	431	*	Exon (ENSMUST00000221762.1/ENSMUST00000221762.1, exon 3 of 3)	12	73364075	73409557	45483	2	380765	ENSMUST00000221180.1	-39517	ENSMUSG00000056359	D830013O20Rik	RIKEN cDNA D830013O20 gene	Exon
chr12:73451373-73451659	0	0	0	0	1	286	*	Distal Intergenic	12	73364075	73409557	45483	2	380765	ENSMUST00000221180.1	-41816	ENSMUSG00000056359	D830013O20Rik	RIKEN cDNA D830013O20 gene	Distal
chr12:73467537-73468039	0	0	0	0	1	502	*	Distal Intergenic	12	73364075	73409557	45483	2	380765	ENSMUST00000221180.1	-57980	ENSMUSG00000056359	D830013O20Rik	RIKEN cDNA D830013O20 gene	Distal
chr12:73470748-73470955	1	0	0	0	0	207	*	Distal Intergenic	12	73364075	73409557	45483	2	380765	ENSMUST00000221180.1	-61191	ENSMUSG00000056359	D830013O20Rik	RIKEN cDNA D830013O20 gene	Distal
chr12:73476527-73476794	0	0	0	0	1	267	*	Distal Intergenic	12	73364075	73409557	45483	2	380765	ENSMUST00000221180.1	-66970	ENSMUSG00000056359	D830013O20Rik	RIKEN cDNA D830013O20 gene	Distal
chr12:73500689-73501067	0	0	0	0	1	378	*	Intron (ENSMUST00000222678.1/ENSMUST00000222678.1, intron 2 of 3)	12	73543402	73546392	2991	2	238257	ENSMUST00000042975.6	45325	ENSMUSG00000034435	Tmem30b	transmembrane protein 30B	Intron
chr12:73525295-73525495	0	0	0	0	1	200	*	Distal Intergenic	12	73543402	73546392	2991	2	238257	ENSMUST00000042975.6	20897	ENSMUSG00000034435	Tmem30b	transmembrane protein 30B	Distal
chr12:73537828-73538259	0	0	0	0	1	431	*	Distal Intergenic	12	73543402	73546392	2991	2	238257	ENSMUST00000042975.6	8133	ENSMUSG00000034435	Tmem30b	transmembrane protein 30B	Distal
chr12:73545745-73546944	0	0	0	0	1	1199	*	Promoter (<=1kb)	12	73543402	73546392	2991	2	238257	ENSMUST00000042975.6	0	ENSMUSG00000034435	Tmem30b	transmembrane protein 30B	Promoter
chr12:73547624-73548104	0	0	0	0	1	480	*	Promoter (<=1kb)	12	73548478	73551986	3509	1	73644	ENSMUST00000222490.1	-374	ENSMUSG00000113800	2210039B01Rik	RIKEN cDNA 2210039B01 gene	Promoter
chr12:73568331-73568560	0	0	0	0	1	229	*	Distal Intergenic	12	73584796	73778176	193381	1	18755	ENSMUST00000221153.1	-16236	ENSMUSG00000021108	Prkch	protein kinase C, eta	Distal
chr12:73584206-73585199	0	0	0	0	1	993	*	Promoter (<=1kb)	12	73584796	73778176	193381	1	18755	ENSMUST00000221153.1	0	ENSMUSG00000021108	Prkch	protein kinase C, eta	Promoter
chr12:73591971-73592171	1	0	0	0	0	200	*	Intron (ENSMUST00000221153.1/18755, intron 1 of 14)	12	73584843	73761542	176700	1	18755	ENSMUST00000119092.1	7128	ENSMUSG00000021108	Prkch	protein kinase C, eta	Intron
chr12:73607979-73608379	0	0	0	0	1	400	*	Intron (ENSMUST00000221153.1/18755, intron 2 of 14)	12	73584843	73761542	176700	1	18755	ENSMUST00000119092.1	23136	ENSMUSG00000021108	Prkch	protein kinase C, eta	Intron
chr12:73719815-73720187	0	0	0	0	1	372	*	Intron (ENSMUST00000221153.1/18755, intron 10 of 14)	12	73584843	73761542	176700	1	18755	ENSMUST00000119092.1	134972	ENSMUSG00000021108	Prkch	protein kinase C, eta	Intron
chr12:73720457-73720657	0	0	0	0	1	200	*	Intron (ENSMUST00000221153.1/18755, intron 10 of 14)	12	73584843	73761542	176700	1	18755	ENSMUST00000119092.1	135614	ENSMUSG00000021108	Prkch	protein kinase C, eta	Intron
chr12:73731186-73731478	0	0	0	0	1	292	*	Intron (ENSMUST00000221153.1/18755, intron 11 of 14)	12	73584843	73761542	176700	1	18755	ENSMUST00000119092.1	146343	ENSMUSG00000021108	Prkch	protein kinase C, eta	Intron
chr12:73732435-73732757	0	0	0	0	1	322	*	Intron (ENSMUST00000221153.1/18755, intron 11 of 14)	12	73584843	73761542	176700	1	18755	ENSMUST00000119092.1	147592	ENSMUSG00000021108	Prkch	protein kinase C, eta	Intron
chr12:73739992-73740192	0	0	0	0	1	200	*	Intron (ENSMUST00000221153.1/18755, intron 11 of 14)	12	73584843	73761542	176700	1	18755	ENSMUST00000119092.1	155149	ENSMUSG00000021108	Prkch	protein kinase C, eta	Intron
chr12:73793752-73794053	0	0	0	0	1	301	*	Intron (ENSMUST00000223088.1/ENSMUST00000223088.1, intron 1 of 3)	12	73901375	73947530	46156	1	15251	ENSMUST00000110461.7	-107322	ENSMUSG00000021109	Hif1a	hypoxia inducible factor 1, alpha subunit	Intron
chr12:73805965-73806370	1	0	0	0	1	405	*	Intron (ENSMUST00000223088.1/ENSMUST00000223088.1, intron 3 of 3)	12	73901375	73947530	46156	1	15251	ENSMUST00000110461.7	-95005	ENSMUSG00000021109	Hif1a	hypoxia inducible factor 1, alpha subunit	Intron
chr12:73819008-73819294	0	0	0	0	1	286	*	Distal Intergenic	12	73901375	73947530	46156	1	15251	ENSMUST00000110461.7	-82081	ENSMUSG00000021109	Hif1a	hypoxia inducible factor 1, alpha subunit	Distal
chr12:73846724-73847006	0	0	0	0	1	282	*	Intron (ENSMUST00000221427.1/ENSMUST00000221427.1, intron 2 of 2)	12	73901375	73947530	46156	1	15251	ENSMUST00000110461.7	-54369	ENSMUSG00000021109	Hif1a	hypoxia inducible factor 1, alpha subunit	Intron
chr12:73876535-73876838	0	0	0	0	1	303	*	Intron (ENSMUST00000221427.1/ENSMUST00000221427.1, intron 1 of 2)	12	73901375	73947530	46156	1	15251	ENSMUST00000110461.7	-24537	ENSMUSG00000021109	Hif1a	hypoxia inducible factor 1, alpha subunit	Intron
chr12:73885387-73885882	0	0	0	0	1	495	*	Intron (ENSMUST00000221427.1/ENSMUST00000221427.1, intron 1 of 2)	12	73901375	73947530	46156	1	15251	ENSMUST00000110461.7	-15493	ENSMUSG00000021109	Hif1a	hypoxia inducible factor 1, alpha subunit	Intron
chr12:73885908-73886108	0	0	0	0	1	200	*	Intron (ENSMUST00000221427.1/ENSMUST00000221427.1, intron 1 of 2)	12	73901375	73947530	46156	1	15251	ENSMUST00000110461.7	-15267	ENSMUSG00000021109	Hif1a	hypoxia inducible factor 1, alpha subunit	Intron
chr12:73899713-73899928	0	0	0	0	1	215	*	Promoter (1-2kb)	12	73901375	73947530	46156	1	15251	ENSMUST00000110461.7	-1447	ENSMUSG00000021109	Hif1a	hypoxia inducible factor 1, alpha subunit	Promoter
chr12:73907302-73908704	0	0	0	0	1	1402	*	Promoter (<=1kb)	12	73907904	73933076	25173	1	15251	ENSMUST00000110464.7	0	ENSMUSG00000021109	Hif1a	hypoxia inducible factor 1, alpha subunit	Promoter
chr12:73945214-73945437	1	0	0	0	0	223	*	Intron (ENSMUST00000110461.7/15251, intron 14 of 14)	12	73937670	73939881	2212	1	15251	ENSMUST00000157041.1	7544	ENSMUSG00000021109	Hif1a	hypoxia inducible factor 1, alpha subunit	Intron
chr12:73949746-73950044	0	0	0	0	1	298	*	Exon (ENSMUST00000221427.1/ENSMUST00000221427.1, exon 1 of 3)	12	73937670	73939881	2212	1	15251	ENSMUST00000157041.1	12076	ENSMUSG00000021109	Hif1a	hypoxia inducible factor 1, alpha subunit	Exon
chr12:73952714-73953009	0	0	0	0	1	295	*	Intron (ENSMUST00000221833.1/75627, intron 1 of 2)	12	73964481	73967999	3519	1	75627	ENSMUST00000222025.1	-11472	ENSMUSG00000021113	Snapc1	small nuclear RNA activating complex, polypeptide 1	Intron
chr12:73964350-73964828	0	0	0	0	1	478	*	Promoter (<=1kb)	12	73964481	73967999	3519	1	75627	ENSMUST00000222025.1	0	ENSMUSG00000021113	Snapc1	small nuclear RNA activating complex, polypeptide 1	Promoter
chr12:74099087-74099622	0	0	0	0	1	535	*	Intron (ENSMUST00000221220.1/238266, intron 1 of 6)	12	74162217	74267922	105706	1	238266	ENSMUST00000238790.1	-62595	ENSMUSG00000044912	Syt16	synaptotagmin XVI	Intron
chr12:74104109-74104430	0	0	0	0	1	321	*	Intron (ENSMUST00000221220.1/238266, intron 1 of 6)	12	74162217	74267922	105706	1	238266	ENSMUST00000238790.1	-57787	ENSMUSG00000044912	Syt16	synaptotagmin XVI	Intron
chr12:74112280-74112510	0	0	0	0	1	230	*	Intron (ENSMUST00000221220.1/238266, intron 1 of 6)	12	74162217	74267922	105706	1	238266	ENSMUST00000238790.1	-49707	ENSMUSG00000044912	Syt16	synaptotagmin XVI	Intron
chr12:74119208-74119478	0	0	0	0	1	270	*	Intron (ENSMUST00000221220.1/238266, intron 1 of 6)	12	74162217	74267922	105706	1	238266	ENSMUST00000238790.1	-42739	ENSMUSG00000044912	Syt16	synaptotagmin XVI	Intron
chr12:74127642-74127846	1	0	0	0	0	204	*	Intron (ENSMUST00000221220.1/238266, intron 1 of 6)	12	74162217	74267922	105706	1	238266	ENSMUST00000238790.1	-34371	ENSMUSG00000044912	Syt16	synaptotagmin XVI	Intron
chr12:74144330-74144660	1	1	0	0	0	330	*	Intron (ENSMUST00000221220.1/238266, intron 2 of 6)	12	74162217	74267922	105706	1	238266	ENSMUST00000238790.1	-17557	ENSMUSG00000044912	Syt16	synaptotagmin XVI	Intron
chr12:74184790-74185066	0	0	0	0	1	276	*	Intron (ENSMUST00000221220.1/238266, intron 2 of 6)	12	74162217	74267922	105706	1	238266	ENSMUST00000238790.1	22573	ENSMUSG00000044912	Syt16	synaptotagmin XVI	Intron
chr12:74220048-74220336	0	0	0	0	1	288	*	Intron (ENSMUST00000221220.1/238266, intron 2 of 6)	12	74162217	74267922	105706	1	238266	ENSMUST00000238790.1	57831	ENSMUSG00000044912	Syt16	synaptotagmin XVI	Intron
chr12:74284179-74284428	0	0	0	0	1	249	*	Promoter (<=1kb)	12	74284242	74295927	11686	1	74284	ENSMUST00000095617.2	0	ENSMUSG00000121877	1700086L19Rik	RIKEN cDNA 1700086L19 gene	Promoter
chr12:74296419-74296769	1	0	0	0	1	350	*	Promoter (<=1kb)	12	74296668	74302008	5341	1	386753	ENSMUST00000221311.1	0	ENSMUSG00000029878	Dbpht2	DNA binding protein with his-thr domain	Promoter
chr12:74316616-74317223	0	0	0	0	1	607	*	Exon (ENSMUST00000223381.1/ENSMUST00000223381.1, exon 1 of 3)	12	74297474	74300468	2995	1	386753	ENSMUST00000072100.3	19142	ENSMUSG00000029878	Dbpht2	DNA binding protein with his-thr domain	Exon
chr12:74458590-74458869	0	0	0	0	1	279	*	Distal Intergenic	12	74297474	74300468	2995	1	386753	ENSMUST00000072100.3	161116	ENSMUSG00000029878	Dbpht2	DNA binding protein with his-thr domain	Distal
chr12:74491146-74491429	1	0	0	0	0	283	*	Distal Intergenic	12	74297474	74300468	2995	1	386753	ENSMUST00000072100.3	193672	ENSMUSG00000029878	Dbpht2	DNA binding protein with his-thr domain	Distal
chr12:7451744-7452064	0	0	0	0	1	320	*	Distal Intergenic	12	7372039	7380330	8292	2	73575	ENSMUST00000187396.1	-71414	ENSMUSG00000102096	1700101O22Rik	RIKEN cDNA 1700101O22 gene	Distal
chr12:7454181-7454384	1	0	0	0	0	203	*	Distal Intergenic	12	7372039	7380330	8292	2	73575	ENSMUST00000187396.1	-73851	ENSMUSG00000102096	1700101O22Rik	RIKEN cDNA 1700101O22 gene	Distal
chr12:7455492-7455706	0	0	0	0	1	214	*	Distal Intergenic	12	7372039	7380330	8292	2	73575	ENSMUST00000187396.1	-75162	ENSMUSG00000102096	1700101O22Rik	RIKEN cDNA 1700101O22 gene	Distal
chr12:74677464-74677664	1	0	0	0	0	200	*	Distal Intergenic	12	74297474	74300468	2995	1	386753	ENSMUST00000072100.3	379990	ENSMUSG00000029878	Dbpht2	DNA binding protein with his-thr domain	Distal
chr12:74680486-74680765	0	0	0	0	1	279	*	Distal Intergenic	12	74297474	74300468	2995	1	386753	ENSMUST00000072100.3	383012	ENSMUSG00000029878	Dbpht2	DNA binding protein with his-thr domain	Distal
chr12:74804234-74804605	1	0	0	0	0	371	*	Distal Intergenic	12	74897220	75177332	280113	2	238271	ENSMUST00000042299.3	372727	ENSMUSG00000034402	Kcnh5	potassium voltage-gated channel, subfamily H (eag-related), member 5	Distal
chr12:74855133-74855343	1	0	0	0	0	210	*	Distal Intergenic	12	74897220	75177332	280113	2	238271	ENSMUST00000042299.3	321989	ENSMUSG00000034402	Kcnh5	potassium voltage-gated channel, subfamily H (eag-related), member 5	Distal
chr12:7486183-7486383	1	0	0	0	0	200	*	Distal Intergenic	12	7372039	7380330	8292	2	73575	ENSMUST00000187396.1	-105853	ENSMUSG00000102096	1700101O22Rik	RIKEN cDNA 1700101O22 gene	Distal
chr12:7488513-7488753	0	0	0	0	1	240	*	Distal Intergenic	12	7372039	7380330	8292	2	73575	ENSMUST00000187396.1	-108183	ENSMUSG00000102096	1700101O22Rik	RIKEN cDNA 1700101O22 gene	Distal
chr12:74895432-74895632	1	0	0	0	0	200	*	Distal Intergenic	12	74897220	75177332	280113	2	238271	ENSMUST00000042299.3	281700	ENSMUSG00000034402	Kcnh5	potassium voltage-gated channel, subfamily H (eag-related), member 5	Distal
chr12:74906849-74907057	1	0	0	0	0	208	*	Intron (ENSMUST00000042299.3/238271, intron 10 of 10)	12	74897220	75177332	280113	2	238271	ENSMUST00000042299.3	270275	ENSMUSG00000034402	Kcnh5	potassium voltage-gated channel, subfamily H (eag-related), member 5	Intron
chr12:75004462-75004673	1	0	0	0	0	211	*	Intron (ENSMUST00000042299.3/238271, intron 8 of 10)	12	74897220	75177332	280113	2	238271	ENSMUST00000042299.3	172659	ENSMUSG00000034402	Kcnh5	potassium voltage-gated channel, subfamily H (eag-related), member 5	Intron
chr12:75123337-75123537	0	0	0	0	1	200	*	Intron (ENSMUST00000042299.3/238271, intron 4 of 10)	12	74897220	75177332	280113	2	238271	ENSMUST00000042299.3	53795	ENSMUSG00000034402	Kcnh5	potassium voltage-gated channel, subfamily H (eag-related), member 5	Intron
chr12:75176281-75176492	0	0	0	0	1	211	*	Promoter (<=1kb)	12	74897220	75177332	280113	2	238271	ENSMUST00000042299.3	840	ENSMUSG00000034402	Kcnh5	potassium voltage-gated channel, subfamily H (eag-related), member 5	Promoter
chr12:75241116-75241316	0	0	0	1	0	200	*	Distal Intergenic	12	74897220	75177332	280113	2	238271	ENSMUST00000042299.3	-63784	ENSMUSG00000034402	Kcnh5	potassium voltage-gated channel, subfamily H (eag-related), member 5	Distal
chr12:75263275-75263475	1	0	0	0	0	200	*	Distal Intergenic	12	75308322	75395817	87496	1	80837	ENSMUST00000118602.7	-44847	ENSMUSG00000046768	Rhoj	ras homolog family member J	Distal
chr12:75271301-75271542	0	0	0	1	0	241	*	Distal Intergenic	12	75308322	75395817	87496	1	80837	ENSMUST00000118602.7	-36780	ENSMUSG00000046768	Rhoj	ras homolog family member J	Distal
chr12:75283345-75283600	0	0	0	0	1	255	*	Distal Intergenic	12	75308322	75395817	87496	1	80837	ENSMUST00000118602.7	-24722	ENSMUSG00000046768	Rhoj	ras homolog family member J	Distal
chr12:75284786-75284991	0	0	0	0	1	205	*	Distal Intergenic	12	75308322	75395817	87496	1	80837	ENSMUST00000118602.7	-23331	ENSMUSG00000046768	Rhoj	ras homolog family member J	Distal
chr12:75299274-75299474	1	0	0	0	0	200	*	Distal Intergenic	12	75308322	75395817	87496	1	80837	ENSMUST00000118602.7	-8848	ENSMUSG00000046768	Rhoj	ras homolog family member J	Distal
chr12:75320653-75320856	0	0	0	0	1	203	*	Intron (ENSMUST00000118602.7/80837, intron 1 of 4)	12	75308881	75400212	91332	1	80837	ENSMUST00000172981.1	11772	ENSMUSG00000046768	Rhoj	ras homolog family member J	Intron
chr12:75348182-75348408	0	0	0	1	0	226	*	Intron (ENSMUST00000118602.7/80837, intron 1 of 4)	12	75308881	75400212	91332	1	80837	ENSMUST00000172981.1	39301	ENSMUSG00000046768	Rhoj	ras homolog family member J	Intron
chr12:75348796-75349337	1	1	0	1	1	541	*	Intron (ENSMUST00000118602.7/80837, intron 1 of 4)	12	75308881	75400212	91332	1	80837	ENSMUST00000172981.1	39915	ENSMUSG00000046768	Rhoj	ras homolog family member J	Intron
chr12:75351382-75351713	0	0	0	0	1	331	*	Intron (ENSMUST00000118602.7/80837, intron 1 of 4)	12	75308881	75400212	91332	1	80837	ENSMUST00000172981.1	42501	ENSMUSG00000046768	Rhoj	ras homolog family member J	Intron
chr12:75353140-75353483	0	0	0	0	1	343	*	Intron (ENSMUST00000118602.7/80837, intron 1 of 4)	12	75308881	75400212	91332	1	80837	ENSMUST00000172981.1	44259	ENSMUSG00000046768	Rhoj	ras homolog family member J	Intron
chr12:75358839-75359101	0	0	0	0	1	262	*	Intron (ENSMUST00000118602.7/80837, intron 1 of 4)	12	75308881	75400212	91332	1	80837	ENSMUST00000172981.1	49958	ENSMUSG00000046768	Rhoj	ras homolog family member J	Intron
chr12:75504885-75505319	0	0	0	0	1	434	*	Intron (ENSMUST00000021447.8/26932, intron 3 of 13)	12	75493492	75549674	56183	2	26932	ENSMUST00000218716.1	44355	ENSMUSG00000021051	Ppp2r5e	protein phosphatase 2, regulatory subunit B', epsilon	Intron
chr12:75593919-75594127	0	0	0	0	1	208	*	Promoter (2-3kb)	12	75450881	75596200	145320	2	26932	ENSMUST00000021447.8	2073	ENSMUSG00000021051	Ppp2r5e	protein phosphatase 2, regulatory subunit B', epsilon	Promoter
chr12:75595263-75596613	0	0	0	0	1	1350	*	Promoter (<=1kb)	12	75450881	75596200	145320	2	26932	ENSMUST00000021447.8	0	ENSMUSG00000021051	Ppp2r5e	protein phosphatase 2, regulatory subunit B', epsilon	Promoter
chr12:75616019-75616590	0	0	0	0	1	571	*	Distal Intergenic	12	75630971	75631318	348	2	665931	ENSMUST00000238938.1	14728	NA	Rplp2-ps1	ribosomal protein lateral stalk subunit P2, pseudogene 1	Distal
chr12:75664494-75664806	1	0	0	0	0	312	*	Intron (ENSMUST00000062370.8/72338, intron 1 of 1)	12	75631397	75669527	38131	2	72338	ENSMUST00000187307.1	4721	ENSMUSG00000045690	Wdr89	WD repeat domain 89	Intron
chr12:75669077-75669725	1	0	0	0	1	648	*	Promoter (<=1kb)	12	75631397	75669527	38131	2	72338	ENSMUST00000187307.1	0	ENSMUSG00000045690	Wdr89	WD repeat domain 89	Promoter
chr12:75677299-75677499	1	0	0	0	0	200	*	Distal Intergenic	12	75630596	75669537	38942	2	72338	ENSMUST00000062370.8	-7762	ENSMUSG00000045690	Wdr89	WD repeat domain 89	Distal
chr12:75700951-75701762	0	0	0	0	1	811	*	Distal Intergenic	12	75630596	75669537	38942	2	72338	ENSMUST00000062370.8	-31414	ENSMUSG00000045690	Wdr89	WD repeat domain 89	Distal
chr12:75722087-75722433	1	0	0	1	1	346	*	3' UTR	12	75720326	75735696	15371	2	81535	ENSMUST00000220285.1	13263	ENSMUSG00000021054	Sgpp1	sphingosine-1-phosphate phosphatase 1	3'
chr12:75725034-75725277	0	0	0	0	1	243	*	Intron (ENSMUST00000021450.5/81535, intron 1 of 2)	12	75720326	75735696	15371	2	81535	ENSMUST00000220285.1	10419	ENSMUSG00000021054	Sgpp1	sphingosine-1-phosphate phosphatase 1	Intron
chr12:75735414-75735978	0	0	0	0	1	564	*	Promoter (<=1kb)	12	75720326	75735696	15371	2	81535	ENSMUST00000220285.1	0	ENSMUSG00000021054	Sgpp1	sphingosine-1-phosphate phosphatase 1	Promoter
chr12:75745614-75745814	1	0	0	0	0	200	*	Distal Intergenic	12	75714249	75735729	21481	2	81535	ENSMUST00000021450.5	-9885	ENSMUSG00000021054	Sgpp1	sphingosine-1-phosphate phosphatase 1	Distal
chr12:75761691-75761891	1	0	0	0	0	200	*	Distal Intergenic	12	75714249	75735729	21481	2	81535	ENSMUST00000021450.5	-25962	ENSMUSG00000021054	Sgpp1	sphingosine-1-phosphate phosphatase 1	Distal
chr12:75770479-75770686	0	0	0	0	1	207	*	Distal Intergenic	12	75714249	75735729	21481	2	81535	ENSMUST00000021450.5	-34750	ENSMUSG00000021054	Sgpp1	sphingosine-1-phosphate phosphatase 1	Distal
chr12:75771371-75771720	0	0	1	1	0	349	*	Distal Intergenic	12	75714249	75735729	21481	2	81535	ENSMUST00000021450.5	-35642	ENSMUSG00000021054	Sgpp1	sphingosine-1-phosphate phosphatase 1	Distal
chr12:75793957-75794218	0	0	0	0	1	261	*	Distal Intergenic	12	75818134	75880506	62373	1	319565	ENSMUST00000142864.7	-23916	ENSMUSG00000063450	Syne2	spectrin repeat containing, nuclear envelope 2	Distal
chr12:75817011-75817372	0	0	0	0	1	361	*	Promoter (<=1kb)	12	75818134	75880506	62373	1	319565	ENSMUST00000142864.7	-762	ENSMUSG00000063450	Syne2	spectrin repeat containing, nuclear envelope 2	Promoter
chr12:75817782-75819490	0	0	0	0	1	1708	*	Promoter (<=1kb)	12	75818134	75880506	62373	1	319565	ENSMUST00000142864.7	0	ENSMUSG00000063450	Syne2	spectrin repeat containing, nuclear envelope 2	Promoter
chr12:75890019-75890228	1	0	0	0	0	209	*	Exon (ENSMUST00000044217.15/319565, exon 8 of 116)	12	75909103	75909185	83	1	100628610	ENSMUST00000175181.1	-18875	ENSMUSG00000092922	Mir5101	microRNA 5101	Exon
chr12:75913247-75913584	0	0	0	0	1	337	*	Exon (ENSMUST00000124685.1/319565, exon 2 of 2)	12	75909218	75913887	4670	1	319565	ENSMUST00000124685.1	4029	ENSMUSG00000063450	Syne2	spectrin repeat containing, nuclear envelope 2	Exon
chr12:75920601-75920868	0	0	0	0	1	267	*	Intron (ENSMUST00000044217.15/319565, intron 21 of 115)	12	75909218	75913887	4670	1	319565	ENSMUST00000124685.1	11383	ENSMUSG00000063450	Syne2	spectrin repeat containing, nuclear envelope 2	Intron
chr12:75921238-75921733	0	0	0	0	1	495	*	Exon (ENSMUST00000044217.15/319565, exon 22 of 116)	12	75909218	75913887	4670	1	319565	ENSMUST00000124685.1	12020	ENSMUSG00000063450	Syne2	spectrin repeat containing, nuclear envelope 2	Exon
chr12:75927601-75928014	0	0	0	0	1	413	*	Intron (ENSMUST00000044217.15/319565, intron 27 of 115)	12	75909218	75913887	4670	1	319565	ENSMUST00000124685.1	18383	ENSMUSG00000063450	Syne2	spectrin repeat containing, nuclear envelope 2	Intron
chr12:75935050-75935260	1	0	0	0	0	210	*	Intron (ENSMUST00000044217.15/319565, intron 32 of 115)	12	75909218	75913887	4670	1	319565	ENSMUST00000124685.1	25832	ENSMUSG00000063450	Syne2	spectrin repeat containing, nuclear envelope 2	Intron
chr12:76004793-76005348	0	0	0	0	1	555	*	Intron (ENSMUST00000044217.15/319565, intron 62 of 115)	12	76022300	76027815	5516	1	319565	ENSMUST00000148825.1	-16952	ENSMUSG00000063450	Syne2	spectrin repeat containing, nuclear envelope 2	Intron
chr12:76013943-76014226	0	0	0	0	1	283	*	Intron (ENSMUST00000044217.15/319565, intron 65 of 115)	12	76022300	76027815	5516	1	319565	ENSMUST00000148825.1	-8074	ENSMUSG00000063450	Syne2	spectrin repeat containing, nuclear envelope 2	Intron
chr12:76071841-76072315	0	0	0	0	1	474	*	Promoter (<=1kb)	12	76072016	76094436	22421	1	319565	ENSMUST00000131480.7	0	ENSMUSG00000063450	Syne2	spectrin repeat containing, nuclear envelope 2	Promoter
chr12:76073174-76073561	0	0	0	0	1	387	*	Promoter (1-2kb)	12	76072016	76094436	22421	1	319565	ENSMUST00000131480.7	1158	ENSMUSG00000063450	Syne2	spectrin repeat containing, nuclear envelope 2	Promoter
chr12:76081671-76082231	0	0	0	0	1	560	*	Promoter (<=1kb)	12	76081939	76097981	16043	1	319565	ENSMUST00000126903.1	0	ENSMUSG00000063450	Syne2	spectrin repeat containing, nuclear envelope 2	Promoter
chr12:76117693-76118018	0	0	0	0	1	325	*	Distal Intergenic	12	76100901	76105992	5092	1	319565	ENSMUST00000151286.1	16792	ENSMUSG00000063450	Syne2	spectrin repeat containing, nuclear envelope 2	Distal
chr12:76125314-76125605	0	0	0	0	1	291	*	Intron (ENSMUST00000110421.8/13983, intron 6 of 7)	12	76100901	76105992	5092	1	319565	ENSMUST00000151286.1	24413	ENSMUSG00000063450	Syne2	spectrin repeat containing, nuclear envelope 2	Intron
chr12:76132762-76133091	0	0	0	0	1	329	*	Intron (ENSMUST00000110421.8/13983, intron 6 of 7)	12	76100901	76105992	5092	1	319565	ENSMUST00000151286.1	31861	ENSMUSG00000063450	Syne2	spectrin repeat containing, nuclear envelope 2	Intron
chr12:76140235-76140435	1	0	0	0	0	200	*	Exon (ENSMUST00000101291.10/13983, exon 7 of 10)	12	76120419	76167715	47297	2	13983	ENSMUST00000110421.8	27280	ENSMUSG00000021055	Esr2	estrogen receptor 2 (beta)	Exon
chr12:76146358-76146668	0	0	0	0	1	310	*	Intron (ENSMUST00000110421.8/13983, intron 3 of 7)	12	76120419	76167715	47297	2	13983	ENSMUST00000110421.8	21047	ENSMUSG00000021055	Esr2	estrogen receptor 2 (beta)	Intron
chr12:76152511-76152750	0	0	0	0	1	239	*	Exon (ENSMUST00000121461.1/ENSMUST00000121461.1, exon 1 of 1)	12	76120419	76167715	47297	2	13983	ENSMUST00000110421.8	14965	ENSMUSG00000021055	Esr2	estrogen receptor 2 (beta)	Exon
chr12:76177154-76177386	0	0	0	0	1	232	*	Promoter (<=1kb)	12	76120419	76177259	56841	2	13983	ENSMUST00000101291.10	0	ENSMUSG00000021055	Esr2	estrogen receptor 2 (beta)	Promoter
chr12:76180497-76180757	0	0	0	0	1	260	*	Distal Intergenic	12	76120439	76177259	56821	2	13983	ENSMUST00000218621.1	-3238	ENSMUSG00000021055	Esr2	estrogen receptor 2 (beta)	Distal
chr12:76195959-76196378	0	0	0	0	1	419	*	Distal Intergenic	12	76120439	76177259	56821	2	13983	ENSMUST00000218621.1	-18700	ENSMUSG00000021055	Esr2	estrogen receptor 2 (beta)	Distal
chr12:76215107-76215517	1	1	1	0	1	410	*	Intron (ENSMUST00000021453.5/80384, intron 5 of 9)	12	76214486	76229464	14979	2	80384	ENSMUST00000220068.1	13947	ENSMUSG00000021056	Tex21	testis expressed gene 21	Intron
chr12:76216839-76217171	1	0	0	0	1	332	*	Exon (ENSMUST00000021453.5/80384, exon 5 of 10)	12	76214486	76229464	14979	2	80384	ENSMUST00000220068.1	12293	ENSMUSG00000021056	Tex21	testis expressed gene 21	Exon
chr12:76222025-76222513	0	0	0	0	1	488	*	Intron (ENSMUST00000021453.5/80384, intron 3 of 9)	12	76214486	76229464	14979	2	80384	ENSMUST00000220068.1	6951	ENSMUSG00000021056	Tex21	testis expressed gene 21	Intron
chr12:76250880-76251101	0	0	0	0	1	221	*	Distal Intergenic	12	76203986	76246746	42761	2	80384	ENSMUST00000218426.1	-4134	ENSMUSG00000021056	Tex21	testis expressed gene 21	Distal
chr12:76254920-76255357	0	0	0	0	1	437	*	Promoter (<=1kb)	12	76255298	76319803	64506	1	108156	ENSMUST00000021443.6	0	ENSMUSG00000021048	Mthfd1	methylenetetrahydrofolate dehydrogenase (NADP+ dependent), methenyltetrahydrofolate cyclohydrolase, formyltetrahydrofolate synthase	Promoter
chr12:76308131-76308353	0	0	0	0	1	222	*	Promoter (1-2kb)	12	76307066	76315101	8036	1	108156	ENSMUST00000220321.1	1065	ENSMUSG00000021048	Mthfd1	methylenetetrahydrofolate dehydrogenase (NADP+ dependent), methenyltetrahydrofolate cyclohydrolase, formyltetrahydrofolate synthase	Promoter
chr12:76318702-76319131	0	0	1	0	0	429	*	Intron (ENSMUST00000021443.6/108156, intron 27 of 27)	12	76324891	76334151	9261	1	238276	ENSMUST00000154078.2	-5760	ENSMUSG00000021057	Akap5	A kinase anchor protein 5	Intron
chr12:76324587-76324990	0	0	0	0	1	403	*	Promoter (<=1kb)	12	76324891	76334151	9261	1	238276	ENSMUST00000154078.2	0	ENSMUSG00000021057	Akap5	A kinase anchor protein 5	Promoter
chr12:76329985-76330185	1	0	0	0	0	200	*	3' UTR	12	76324905	76330054	5150	1	238276	ENSMUST00000172992.1	5080	ENSMUSG00000021057	Akap5	A kinase anchor protein 5	3'
chr12:76345978-76346182	0	0	0	0	1	204	*	Distal Intergenic	12	76347782	76357140	9359	2	109929	ENSMUST00000176102.7	10958	ENSMUSG00000056459	Zbtb25	zinc finger and BTB domain containing 25	Distal
chr12:76367372-76367572	0	1	0	0	0	200	*	Promoter (1-2kb)	12	76348944	76368999	20056	2	109929	ENSMUST00000176509.7	1427	ENSMUSG00000056459	Zbtb25	zinc finger and BTB domain containing 25	Promoter
chr12:76368869-76371430	0	0	0	0	1	2561	*	Promoter (<=1kb)	12	76348944	76368999	20056	2	109929	ENSMUST00000176509.7	0	ENSMUSG00000056459	Zbtb25	zinc finger and BTB domain containing 25	Promoter
chr12:76380661-76380885	1	0	0	0	0	224	*	Intron (ENSMUST00000042779.3/268564, intron 1 of 1)	12	76370266	76396950	26685	1	268564	ENSMUST00000042779.3	10395	ENSMUSG00000033454	Zbtb1	zinc finger and BTB domain containing 1	Intron
chr12:76402965-76404473	1	0	0	0	1	1508	*	Promoter (<=1kb)	12	76404176	76406938	2763	1	15512	ENSMUST00000080449.6	0	ENSMUSG00000059970	Hspa2	heat shock protein 2	Promoter
chr12:76417324-76417724	0	0	0	0	1	400	*	Promoter (<=1kb)	12	76417538	76439492	21955	1	210762	ENSMUST00000063977.8	0	ENSMUSG00000052221	Ppp1r36	protein phosphatase 1, regulatory subunit 36	Promoter
chr12:76434104-76434343	1	0	0	0	0	239	*	Intron (ENSMUST00000063977.8/210762, intron 6 of 10)	12	76444497	76448660	4164	1	100041694	ENSMUST00000219367.1	-10154	ENSMUSG00000073000	Ppp1r36dn	Ppp1r36 downstream neighbor	Intron
chr12:76434987-76435256	0	0	0	0	1	269	*	Intron (ENSMUST00000063977.8/210762, intron 6 of 10)	12	76444497	76448660	4164	1	100041694	ENSMUST00000219367.1	-9241	ENSMUSG00000073000	Ppp1r36dn	Ppp1r36 downstream neighbor	Intron
chr12:76475860-76476061	0	0	0	0	1	201	*	Distal Intergenic	12	76444560	76451336	6777	1	100041694	ENSMUST00000101281.2	31300	ENSMUSG00000073000	Ppp1r36dn	Ppp1r36 downstream neighbor	Distal
chr12:76484961-76485208	0	0	0	0	1	247	*	Distal Intergenic	12	76444560	76451336	6777	1	100041694	ENSMUST00000101281.2	40401	ENSMUSG00000073000	Ppp1r36dn	Ppp1r36 downstream neighbor	Distal
chr12:76493533-76493788	0	0	0	0	1	255	*	Distal Intergenic	12	76530891	76560194	29304	1	263406	ENSMUST00000217730.1	-37103	ENSMUSG00000052609	Plekhg3	pleckstrin homology domain containing, family G (with RhoGef domain) member 3	Distal
chr12:76530698-76530918	0	0	0	0	1	220	*	Promoter (<=1kb)	12	76530891	76560194	29304	1	263406	ENSMUST00000217730.1	0	ENSMUSG00000052609	Plekhg3	pleckstrin homology domain containing, family G (with RhoGef domain) member 3	Promoter
chr12:76531994-76534110	1	0	1	1	1	2116	*	Promoter (<=1kb)	12	76533134	76533212	79	2	100628604	ENSMUST00000174997.1	0	ENSMUSG00000092738	Mir5135	microRNA 5135	Promoter
chr12:76534337-76534655	0	0	0	0	1	318	*	Promoter (<=1kb)	12	76533620	76578682	45063	1	263406	ENSMUST00000219063.1	717	ENSMUSG00000052609	Plekhg3	pleckstrin homology domain containing, family G (with RhoGef domain) member 3	Promoter
chr12:76535662-76536088	0	0	0	0	1	426	*	Promoter (2-3kb)	12	76533620	76578682	45063	1	263406	ENSMUST00000219063.1	2042	ENSMUSG00000052609	Plekhg3	pleckstrin homology domain containing, family G (with RhoGef domain) member 3	Promoter
chr12:76546378-76546799	0	0	0	0	1	421	*	Promoter (<=1kb)	12	76547025	76560440	13416	1	263406	ENSMUST00000218380.1	-226	ENSMUSG00000052609	Plekhg3	pleckstrin homology domain containing, family G (with RhoGef domain) member 3	Promoter
chr12:76547844-76548282	0	0	0	1	1	438	*	Promoter (<=1kb)	12	76546973	76547852	880	2	100504549	ENSMUST00000220157.1	0	ENSMUSG00000112388	AI463170	expressed sequence AI463170	Promoter
chr12:76580714-76581027	0	0	0	0	1	313	*	3' UTR	12	76583231	76584086	856	2	20741	ENSMUST00000170532.1	3059	ENSMUSG00000021061	Sptb	spectrin beta, erythrocytic	3'
chr12:76588600-76588840	0	0	0	0	1	240	*	Intron (ENSMUST00000021458.12/20741, intron 32 of 35)	12	76583231	76584086	856	2	20741	ENSMUST00000170532.1	-4514	ENSMUSG00000021061	Sptb	spectrin beta, erythrocytic	Intron
chr12:76593966-76594206	0	0	0	0	1	240	*	Intron (ENSMUST00000021458.12/20741, intron 32 of 35)	12	76583231	76584086	856	2	20741	ENSMUST00000170532.1	-9880	ENSMUSG00000021061	Sptb	spectrin beta, erythrocytic	Intron
chr12:76612754-76612969	0	0	0	0	1	215	*	Exon (ENSMUST00000021458.12/20741, exon 16 of 36)	12	76583231	76584086	856	2	20741	ENSMUST00000170532.1	-28668	ENSMUSG00000021061	Sptb	spectrin beta, erythrocytic	Exon
chr12:76619848-76620191	0	0	0	0	1	343	*	Intron (ENSMUST00000021458.12/20741, intron 14 of 35)	12	76583231	76584086	856	2	20741	ENSMUST00000170532.1	-35762	ENSMUSG00000021061	Sptb	spectrin beta, erythrocytic	Intron
chr12:76645288-76645883	0	0	0	0	1	595	*	Intron (ENSMUST00000021458.12/20741, intron 2 of 35)	12	76583231	76584086	856	2	20741	ENSMUST00000170532.1	-61202	ENSMUSG00000021061	Sptb	spectrin beta, erythrocytic	Intron
chr12:76696296-76696624	0	0	0	0	1	328	*	Intron (ENSMUST00000021458.12/20741, intron 1 of 35)	12	76596130	76710023	113894	2	20741	ENSMUST00000166101.1	13399	ENSMUSG00000021061	Sptb	spectrin beta, erythrocytic	Intron
chr12:76702666-76702937	0	1	0	0	1	271	*	Intron (ENSMUST00000021458.12/20741, intron 1 of 35)	12	76596130	76710023	113894	2	20741	ENSMUST00000166101.1	7086	ENSMUSG00000021061	Sptb	spectrin beta, erythrocytic	Intron
chr12:76703969-76704169	1	0	0	0	0	200	*	Intron (ENSMUST00000021458.12/20741, intron 1 of 35)	12	76596130	76710023	113894	2	20741	ENSMUST00000166101.1	5854	ENSMUSG00000021061	Sptb	spectrin beta, erythrocytic	Intron
chr12:76709532-76710856	0	0	1	0	1	1324	*	Promoter (<=1kb)	12	76596130	76710023	113894	2	20741	ENSMUST00000166101.1	0	ENSMUSG00000021061	Sptb	spectrin beta, erythrocytic	Promoter
chr12:76765291-76765882	0	0	0	0	1	591	*	Promoter (<=1kb)	12	76765538	76783180	17643	1	211151	ENSMUST00000041262.13	0	ENSMUSG00000090258	Churc1	churchill domain containing 1	Promoter
chr12:76768419-76768865	1	0	0	0	0	446	*	Promoter (<=1kb)	12	76768488	76775911	7424	1	211151	ENSMUST00000152917.1	0	ENSMUSG00000090258	Churc1	churchill domain containing 1	Promoter
chr12:76795423-76795701	0	0	0	0	1	278	*	Promoter (<=1kb)	12	76792337	76795499	3163	2	14776	ENSMUST00000220569.1	0	ENSMUSG00000042808	Gpx2	glutathione peroxidase 2	Promoter
chr12:76818234-76818457	0	0	0	0	1	223	*	Promoter (<=1kb)	12	76800122	76818374	18253	2	104886	ENSMUST00000118604.7	0	ENSMUSG00000021062	Rab15	RAB15, member RAS oncogene family	Promoter
chr12:76820566-76820888	0	0	0	0	1	322	*	Promoter (1-2kb)	12	76800566	76819096	18531	2	104886	ENSMUST00000141622.2	-1470	ENSMUSG00000021062	Rab15	RAB15, member RAS oncogene family	Promoter
chr12:76822279-76823187	0	0	0	0	1	908	*	Promoter (<=1kb)	12	76802880	76822462	19583	2	104886	ENSMUST00000134124.1	0	ENSMUSG00000021062	Rab15	RAB15, member RAS oncogene family	Promoter
chr12:76837256-76837859	0	0	0	0	1	603	*	Promoter (<=1kb)	12	76837414	76921412	83999	1	110606	ENSMUST00000041008.9	0	ENSMUSG00000033373	Fntb	farnesyltransferase, CAAX box, beta	Promoter
chr12:76853259-76853678	0	0	0	0	1	419	*	Intron (ENSMUST00000125842.7/110606, intron 2 of 12)	12	76840295	76887805	47511	1	110606	ENSMUST00000123887.1	12964	ENSMUSG00000033373	Fntb	farnesyltransferase, CAAX box, beta	Intron
chr12:76867667-76867893	0	0	0	0	1	226	*	Intron (ENSMUST00000125842.7/110606, intron 3 of 12)	12	76887058	76910246	23189	1	110606	ENSMUST00000154743.1	-19165	ENSMUSG00000033373	Fntb	farnesyltransferase, CAAX box, beta	Intron
chr12:76893311-76893517	1	0	0	0	0	206	*	Intron (ENSMUST00000125842.7/110606, intron 7 of 12)	12	76887058	76910246	23189	1	110606	ENSMUST00000154743.1	6253	ENSMUSG00000033373	Fntb	farnesyltransferase, CAAX box, beta	Intron
chr12:76895811-76896030	1	0	0	0	0	219	*	Intron (ENSMUST00000125842.7/110606, intron 7 of 12)	12	76887058	76910246	23189	1	110606	ENSMUST00000154743.1	8753	ENSMUSG00000033373	Fntb	farnesyltransferase, CAAX box, beta	Intron
chr12:76918462-76918854	0	0	0	0	1	392	*	Intron (ENSMUST00000125842.7/110606, intron 12 of 12)	12	76909992	76914651	4660	1	110606	ENSMUST00000130605.1	8470	ENSMUSG00000033373	Fntb	farnesyltransferase, CAAX box, beta	Intron
chr12:76930259-76930542	0	0	0	0	1	283	*	Distal Intergenic	12	76938666	76939994	1329	2	17187	ENSMUST00000218653.1	9452	ENSMUSG00000059436	Max	Max protein	Distal
chr12:76951536-76951970	0	0	0	0	1	434	*	Promoter (2-3kb)	12	76953218	76954409	1192	2	17187	ENSMUST00000219538.1	2439	ENSMUSG00000059436	Max	Max protein	Promoter
chr12:76961401-76961725	0	0	0	0	1	324	*	Promoter (<=1kb)	12	76938747	76961921	23175	2	17187	ENSMUST00000218597.1	196	ENSMUSG00000059436	Max	Max protein	Promoter
chr12:76962502-76962856	0	0	0	0	1	354	*	Promoter (<=1kb)	12	76937274	76962201	24928	2	17187	ENSMUST00000082136.6	-301	ENSMUSG00000059436	Max	Max protein	Promoter
chr12:76965897-76966242	0	0	0	0	1	345	*	Distal Intergenic	12	76937274	76962201	24928	2	17187	ENSMUST00000082136.6	-3696	ENSMUSG00000059436	Max	Max protein	Distal
chr12:76987517-76987795	0	0	0	0	1	278	*	Intron (ENSMUST00000219581.1/ENSMUST00000219581.1, intron 2 of 3)	12	76937274	76962201	24928	2	17187	ENSMUST00000082136.6	-25316	ENSMUSG00000059436	Max	Max protein	Intron
chr12:76994712-76995122	0	0	0	0	1	410	*	Intron (ENSMUST00000219581.1/ENSMUST00000219581.1, intron 2 of 3)	12	76937274	76962201	24928	2	17187	ENSMUST00000082136.6	-32511	ENSMUSG00000059436	Max	Max protein	Intron
chr12:77000748-77001175	1	0	0	1	1	427	*	Intron (ENSMUST00000219581.1/ENSMUST00000219581.1, intron 2 of 3)	12	76937274	76962201	24928	2	17187	ENSMUST00000082136.6	-38547	ENSMUSG00000059436	Max	Max protein	Intron
chr12:77045455-77045714	0	0	0	0	1	259	*	Distal Intergenic	12	76937274	76962201	24928	2	17187	ENSMUST00000082136.6	-83254	ENSMUSG00000059436	Max	Max protein	Distal
chr12:77058073-77058361	0	0	0	0	1	288	*	Distal Intergenic	12	76937274	76962201	24928	2	17187	ENSMUST00000082136.6	-95872	ENSMUSG00000059436	Max	Max protein	Distal
chr12:77065555-77066358	0	0	0	0	1	803	*	Distal Intergenic	12	76937274	76962201	24928	2	17187	ENSMUST00000082136.6	-103354	ENSMUSG00000059436	Max	Max protein	Distal
chr12:77070755-77070955	0	0	0	0	1	200	*	Distal Intergenic	12	76937274	76962201	24928	2	17187	ENSMUST00000082136.6	-108554	ENSMUSG00000059436	Max	Max protein	Distal
chr12:77097948-77098156	1	0	0	0	0	208	*	Distal Intergenic	12	76937274	76962201	24928	2	17187	ENSMUST00000082136.6	-135747	ENSMUSG00000059436	Max	Max protein	Distal
chr12:77131173-77131573	1	0	0	1	0	400	*	Distal Intergenic	12	77238125	77475985	237861	1	53618	ENSMUST00000177595.8	-106552	ENSMUSG00000021065	Fut8	fucosyltransferase 8	Distal
chr12:77143570-77143820	0	0	0	0	1	250	*	Distal Intergenic	12	77238125	77475985	237861	1	53618	ENSMUST00000177595.8	-94305	ENSMUSG00000021065	Fut8	fucosyltransferase 8	Distal
chr12:77154068-77154333	1	0	0	0	0	265	*	Distal Intergenic	12	77238125	77475985	237861	1	53618	ENSMUST00000177595.8	-83792	ENSMUSG00000021065	Fut8	fucosyltransferase 8	Distal
chr12:77193430-77193630	1	0	0	0	0	200	*	Distal Intergenic	12	77238125	77475985	237861	1	53618	ENSMUST00000177595.8	-44495	ENSMUSG00000021065	Fut8	fucosyltransferase 8	Distal
chr12:77195061-77195451	0	0	0	0	1	390	*	Distal Intergenic	12	77238125	77475985	237861	1	53618	ENSMUST00000177595.8	-42674	ENSMUSG00000021065	Fut8	fucosyltransferase 8	Distal
chr12:77206400-77206600	1	0	0	0	0	200	*	Distal Intergenic	12	77238125	77475985	237861	1	53618	ENSMUST00000177595.8	-31525	ENSMUSG00000021065	Fut8	fucosyltransferase 8	Distal
chr12:77213367-77213678	0	1	0	0	0	311	*	Distal Intergenic	12	77238125	77475985	237861	1	53618	ENSMUST00000177595.8	-24447	ENSMUSG00000021065	Fut8	fucosyltransferase 8	Distal
chr12:77238012-77238299	0	0	0	0	1	287	*	Promoter (<=1kb)	12	77238125	77475985	237861	1	53618	ENSMUST00000177595.8	0	ENSMUSG00000021065	Fut8	fucosyltransferase 8	Promoter
chr12:77238433-77239838	0	1	0	0	1	1405	*	Promoter (<=1kb)	12	77238813	77280473	41661	1	53618	ENSMUST00000219289.1	0	ENSMUSG00000021065	Fut8	fucosyltransferase 8	Promoter
chr12:77246993-77247193	1	0	0	0	0	200	*	Intron (ENSMUST00000177595.8/53618, intron 1 of 12)	12	77239065	77476338	237274	1	53618	ENSMUST00000062804.7	7928	ENSMUSG00000021065	Fut8	fucosyltransferase 8	Intron
chr12:77257831-77258051	1	0	0	0	0	220	*	Intron (ENSMUST00000177595.8/53618, intron 1 of 12)	12	77239065	77476338	237274	1	53618	ENSMUST00000062804.7	18766	ENSMUSG00000021065	Fut8	fucosyltransferase 8	Intron
chr12:77323990-77324225	0	0	0	0	1	235	*	Intron (ENSMUST00000177595.8/53618, intron 4 of 12)	12	77388864	77475989	87126	1	53618	ENSMUST00000219299.1	-64639	ENSMUSG00000021065	Fut8	fucosyltransferase 8	Intron
chr12:77346715-77346962	1	0	0	0	0	247	*	Intron (ENSMUST00000177595.8/53618, intron 5 of 12)	12	77388864	77475989	87126	1	53618	ENSMUST00000219299.1	-41902	ENSMUSG00000021065	Fut8	fucosyltransferase 8	Intron
chr12:77398580-77398780	1	0	0	0	0	200	*	Intron (ENSMUST00000177595.8/53618, intron 8 of 12)	12	77388864	77475989	87126	1	53618	ENSMUST00000219299.1	9716	ENSMUSG00000021065	Fut8	fucosyltransferase 8	Intron
chr12:7749477-7750094	1	1	0	0	1	617	*	Intron (ENSMUST00000219198.1/ENSMUST00000219198.1, intron 3 of 5)	12	7977648	7987818	10171	1	238055	ENSMUST00000171271.7	-227554	ENSMUSG00000020609	Apob	apolipoprotein B	Intron
chr12:77602287-77602583	0	0	0	0	1	296	*	Distal Intergenic	12	77410141	77475989	65849	1	53618	ENSMUST00000218851.1	192146	ENSMUSG00000021065	Fut8	fucosyltransferase 8	Distal
chr12:7762385-7762640	0	0	0	0	1	255	*	Intron (ENSMUST00000219198.1/ENSMUST00000219198.1, intron 1 of 5)	12	7977648	7987818	10171	1	238055	ENSMUST00000171271.7	-215008	ENSMUSG00000020609	Apob	apolipoprotein B	Intron
chr12:77634218-77634462	0	0	0	1	0	244	*	Distal Intergenic	12	77410141	77475989	65849	1	53618	ENSMUST00000218851.1	224077	ENSMUSG00000021065	Fut8	fucosyltransferase 8	Distal
chr12:77674332-77674544	0	0	1	0	0	212	*	Distal Intergenic	12	77410141	77475989	65849	1	53618	ENSMUST00000218851.1	264191	ENSMUSG00000021065	Fut8	fucosyltransferase 8	Distal
chr12:77695863-77696063	1	0	0	0	0	200	*	Distal Intergenic	12	77410141	77475989	65849	1	53618	ENSMUST00000218851.1	285722	ENSMUSG00000021065	Fut8	fucosyltransferase 8	Distal
chr12:77742266-77742491	0	0	0	0	1	225	*	Distal Intergenic	12	77410141	77475989	65849	1	53618	ENSMUST00000218851.1	332125	ENSMUSG00000021065	Fut8	fucosyltransferase 8	Distal
chr12:77747043-77747243	1	0	0	0	0	200	*	Distal Intergenic	12	77410141	77475989	65849	1	53618	ENSMUST00000218851.1	336902	ENSMUSG00000021065	Fut8	fucosyltransferase 8	Distal
chr12:77752554-77753089	1	0	0	1	1	535	*	Distal Intergenic	12	77410141	77475989	65849	1	53618	ENSMUST00000218851.1	342413	ENSMUSG00000021065	Fut8	fucosyltransferase 8	Distal
chr12:77785520-77785781	0	1	0	0	0	261	*	Distal Intergenic	12	77410141	77475989	65849	1	53618	ENSMUST00000218851.1	375379	ENSMUSG00000021065	Fut8	fucosyltransferase 8	Distal
chr12:77786632-77787180	0	0	0	0	1	548	*	Distal Intergenic	12	77410141	77475989	65849	1	53618	ENSMUST00000218851.1	376491	ENSMUSG00000021065	Fut8	fucosyltransferase 8	Distal
chr12:77789504-77789704	0	0	0	0	1	200	*	Distal Intergenic	12	77410141	77475989	65849	1	53618	ENSMUST00000218851.1	379363	ENSMUSG00000021065	Fut8	fucosyltransferase 8	Distal
chr12:77795309-77795570	0	0	0	0	1	261	*	Distal Intergenic	12	77410141	77475989	65849	1	53618	ENSMUST00000218851.1	385168	ENSMUSG00000021065	Fut8	fucosyltransferase 8	Distal
chr12:77796165-77796365	1	0	0	0	0	200	*	Distal Intergenic	12	77410141	77475989	65849	1	53618	ENSMUST00000218851.1	386024	ENSMUSG00000021065	Fut8	fucosyltransferase 8	Distal
chr12:77811550-77811761	1	0	0	0	0	211	*	Distal Intergenic	12	77410141	77475989	65849	1	53618	ENSMUST00000218851.1	401409	ENSMUSG00000021065	Fut8	fucosyltransferase 8	Distal
chr12:77911240-77911644	1	1	0	0	0	404	*	Distal Intergenic	12	78226379	78684772	458394	1	268566	ENSMUST00000052472.5	-314735	ENSMUSG00000047454	Gphn	gephyrin	Distal
chr12:77912950-77913442	1	0	0	1	0	492	*	Distal Intergenic	12	78226379	78684772	458394	1	268566	ENSMUST00000052472.5	-312937	ENSMUSG00000047454	Gphn	gephyrin	Distal
chr12:77938326-77938555	0	0	0	1	0	229	*	Distal Intergenic	12	78226379	78684772	458394	1	268566	ENSMUST00000052472.5	-287824	ENSMUSG00000047454	Gphn	gephyrin	Distal
chr12:77938802-77939110	1	0	0	0	0	308	*	Distal Intergenic	12	78226379	78684772	458394	1	268566	ENSMUST00000052472.5	-287269	ENSMUSG00000047454	Gphn	gephyrin	Distal
chr12:77968574-77969007	0	0	0	1	1	433	*	Distal Intergenic	12	78226379	78684772	458394	1	268566	ENSMUST00000052472.5	-257372	ENSMUSG00000047454	Gphn	gephyrin	Distal
chr12:77994238-77994539	0	0	0	0	1	301	*	Distal Intergenic	12	78226379	78684772	458394	1	268566	ENSMUST00000052472.5	-231840	ENSMUSG00000047454	Gphn	gephyrin	Distal
chr12:78014791-78015042	0	1	0	0	0	251	*	Distal Intergenic	12	78226379	78684772	458394	1	268566	ENSMUST00000052472.5	-211337	ENSMUSG00000047454	Gphn	gephyrin	Distal
chr12:78085605-78085805	1	0	0	0	0	200	*	Distal Intergenic	12	78226379	78684772	458394	1	268566	ENSMUST00000052472.5	-140574	ENSMUSG00000047454	Gphn	gephyrin	Distal
chr12:78087432-78087787	0	0	0	0	1	355	*	Distal Intergenic	12	78226379	78684772	458394	1	268566	ENSMUST00000052472.5	-138592	ENSMUSG00000047454	Gphn	gephyrin	Distal
chr12:78152623-78153103	0	0	0	0	1	480	*	Distal Intergenic	12	78226379	78684772	458394	1	268566	ENSMUST00000052472.5	-73276	ENSMUSG00000047454	Gphn	gephyrin	Distal
chr12:78153215-78153554	0	0	0	0	1	339	*	Distal Intergenic	12	78226379	78684772	458394	1	268566	ENSMUST00000052472.5	-72825	ENSMUSG00000047454	Gphn	gephyrin	Distal
chr12:78173712-78174528	0	0	0	0	1	816	*	Distal Intergenic	12	78226379	78684772	458394	1	268566	ENSMUST00000052472.5	-51851	ENSMUSG00000047454	Gphn	gephyrin	Distal
chr12:78225833-78227706	0	0	0	0	1	1873	*	Promoter (<=1kb)	12	78226379	78684772	458394	1	268566	ENSMUST00000052472.5	0	ENSMUSG00000047454	Gphn	gephyrin	Promoter
chr12:78271022-78271257	0	0	0	0	1	235	*	Intron (ENSMUST00000052472.5/268566, intron 1 of 23)	12	78226653	78684767	458115	1	268566	ENSMUST00000110388.9	44369	ENSMUSG00000047454	Gphn	gephyrin	Intron
chr12:78319103-78319436	1	0	0	0	0	333	*	Intron (ENSMUST00000052472.5/268566, intron 1 of 23)	12	78226653	78684767	458115	1	268566	ENSMUST00000110388.9	92450	ENSMUSG00000047454	Gphn	gephyrin	Intron
chr12:78407543-78407852	0	0	0	0	1	309	*	Intron (ENSMUST00000052472.5/268566, intron 3 of 23)	12	78226653	78684767	458115	1	268566	ENSMUST00000110388.9	180890	ENSMUSG00000047454	Gphn	gephyrin	Intron
chr12:78411450-78411731	0	0	0	0	1	281	*	Intron (ENSMUST00000052472.5/268566, intron 3 of 23)	12	78226653	78684767	458115	1	268566	ENSMUST00000110388.9	184797	ENSMUSG00000047454	Gphn	gephyrin	Intron
chr12:78437947-78438196	1	0	0	0	0	249	*	Intron (ENSMUST00000052472.5/268566, intron 4 of 23)	12	78226653	78684767	458115	1	268566	ENSMUST00000110388.9	211294	ENSMUSG00000047454	Gphn	gephyrin	Intron
chr12:78444789-78445071	0	0	0	0	1	282	*	Exon (ENSMUST00000218041.1/ENSMUST00000218041.1, exon 1 of 1)	12	78226653	78684767	458115	1	268566	ENSMUST00000110388.9	218136	ENSMUSG00000047454	Gphn	gephyrin	Exon
chr12:78448899-78449123	1	0	0	0	0	224	*	Intron (ENSMUST00000052472.5/268566, intron 4 of 23)	12	78226653	78684767	458115	1	268566	ENSMUST00000110388.9	222246	ENSMUSG00000047454	Gphn	gephyrin	Intron
chr12:78454638-78454838	1	0	0	0	0	200	*	Exon (ENSMUST00000052472.5/268566, exon 5 of 24)	12	78682647	78684093	1447	1	268566	ENSMUST00000219629.1	-227809	ENSMUSG00000047454	Gphn	gephyrin	Exon
chr12:7845875-7846075	1	0	0	0	0	200	*	Intron (ENSMUST00000219198.1/ENSMUST00000219198.1, intron 1 of 5)	12	7977648	7987818	10171	1	238055	ENSMUST00000171271.7	-131573	ENSMUSG00000020609	Apob	apolipoprotein B	Intron
chr12:78503180-78503380	1	0	0	0	0	200	*	Intron (ENSMUST00000052472.5/268566, intron 7 of 23)	12	78682647	78684093	1447	1	268566	ENSMUST00000219629.1	-179267	ENSMUSG00000047454	Gphn	gephyrin	Intron
chr12:78583440-78583653	0	1	0	0	0	213	*	Intron (ENSMUST00000052472.5/268566, intron 11 of 23)	12	78682647	78684093	1447	1	268566	ENSMUST00000219629.1	-98994	ENSMUSG00000047454	Gphn	gephyrin	Intron
chr12:7859565-7859856	0	0	0	0	1	291	*	Exon (ENSMUST00000219198.1/ENSMUST00000219198.1, exon 1 of 6)	12	7977648	7987818	10171	1	238055	ENSMUST00000171271.7	-117792	ENSMUSG00000020609	Apob	apolipoprotein B	Exon
chr12:78639355-78639857	0	0	0	0	1	502	*	Intron (ENSMUST00000052472.5/268566, intron 18 of 23)	12	78682647	78684093	1447	1	268566	ENSMUST00000219629.1	-42790	ENSMUSG00000047454	Gphn	gephyrin	Intron
chr12:78645636-78645991	1	0	0	0	0	355	*	Intron (ENSMUST00000052472.5/268566, intron 18 of 23)	12	78682647	78684093	1447	1	268566	ENSMUST00000219629.1	-36656	ENSMUSG00000047454	Gphn	gephyrin	Intron
chr12:78649707-78650056	0	0	0	0	1	349	*	Intron (ENSMUST00000052472.5/268566, intron 18 of 23)	12	78682647	78684093	1447	1	268566	ENSMUST00000219629.1	-32591	ENSMUSG00000047454	Gphn	gephyrin	Intron
chr12:78658260-78658460	1	0	0	0	0	200	*	Intron (ENSMUST00000052472.5/268566, intron 19 of 23)	12	78682647	78684093	1447	1	268566	ENSMUST00000219629.1	-24187	ENSMUSG00000047454	Gphn	gephyrin	Intron
chr12:78705772-78706540	1	1	0	1	0	768	*	Intron (ENSMUST00000077968.4/70897, intron 2 of 8)	12	78715401	78734380	18980	1	70897	ENSMUST00000220101.1	-8861	ENSMUSG00000056987	Garin2	golgi associated RAB2 interactor 2	Intron
chr12:78732102-78732326	1	0	0	0	0	224	*	Promoter (1-2kb)	12	78734157	78734512	356	1	70897	ENSMUST00000219314.1	-1831	ENSMUSG00000056987	Garin2	golgi associated RAB2 interactor 2	Promoter
chr12:78748501-78749588	0	0	0	0	1	1087	*	Promoter (<=1kb)	12	78748907	78840586	91680	1	56217	ENSMUST00000219197.1	0	ENSMUSG00000021112	Pals1	protein associated with LIN7 1, MAGUK family member	Promoter
chr12:78755777-78755977	1	0	0	0	0	200	*	Intron (ENSMUST00000219197.1/56217, intron 1 of 14)	12	78748992	78840714	91723	1	56217	ENSMUST00000082024.6	6785	ENSMUSG00000021112	Pals1	protein associated with LIN7 1, MAGUK family member	Intron
chr12:78778217-78778481	0	0	0	0	1	264	*	Intron (ENSMUST00000219197.1/56217, intron 1 of 14)	12	78748992	78840714	91723	1	56217	ENSMUST00000082024.6	29225	ENSMUSG00000021112	Pals1	protein associated with LIN7 1, MAGUK family member	Intron
chr12:7878279-7878510	1	0	0	0	0	231	*	Exon (ENSMUST00000219023.1/ENSMUST00000219023.1, exon 1 of 1)	12	7977648	7987818	10171	1	238055	ENSMUST00000171271.7	-99138	ENSMUSG00000020609	Apob	apolipoprotein B	Exon
chr12:78784089-78784289	1	0	0	0	0	200	*	Intron (ENSMUST00000219197.1/56217, intron 1 of 14)	12	78748992	78840714	91723	1	56217	ENSMUST00000082024.6	35097	ENSMUSG00000021112	Pals1	protein associated with LIN7 1, MAGUK family member	Intron
chr12:78789399-78789605	1	0	0	0	0	206	*	Intron (ENSMUST00000219197.1/56217, intron 1 of 14)	12	78748992	78840714	91723	1	56217	ENSMUST00000082024.6	40407	ENSMUSG00000021112	Pals1	protein associated with LIN7 1, MAGUK family member	Intron
chr12:78801829-78802304	1	0	0	0	1	475	*	Intron (ENSMUST00000219197.1/56217, intron 3 of 14)	12	78843002	78845391	2390	2	73834	ENSMUST00000219316.1	43087	ENSMUSG00000021114	Atp6v1d	ATPase, H+ transporting, lysosomal V1 subunit D	Intron
chr12:78853394-78853642	0	0	0	0	1	248	*	Promoter (2-3kb)	12	78849196	78850516	1321	2	73834	ENSMUST00000219377.1	-2878	ENSMUSG00000021114	Atp6v1d	ATPase, H+ transporting, lysosomal V1 subunit D	Promoter
chr12:78861318-78862057	0	0	0	0	1	739	*	Promoter (<=1kb)	12	78858674	78861495	2822	2	73834	ENSMUST00000219891.1	0	ENSMUSG00000021114	Atp6v1d	ATPase, H+ transporting, lysosomal V1 subunit D	Promoter
chr12:78878973-78879311	0	0	0	0	1	338	*	Intron (ENSMUST00000071230.7/13665, intron 4 of 7)	12	78862130	78881174	19045	1	13665	ENSMUST00000220382.1	16843	ENSMUSG00000021116	Eif2s1	eukaryotic translation initiation factor 2, subunit 1 alpha	Intron
chr12:78918192-78918534	0	0	0	0	1	342	*	Distal Intergenic	12	78888691	78906964	18274	2	27260	ENSMUST00000021544.7	-11228	ENSMUSG00000021118	Plek2	pleckstrin 2	Distal
chr12:78919470-78919693	0	0	0	0	1	223	*	Distal Intergenic	12	78888691	78906964	18274	2	27260	ENSMUST00000021544.7	-12506	ENSMUSG00000021118	Plek2	pleckstrin 2	Distal
chr12:78938018-78938218	0	0	0	0	1	200	*	Distal Intergenic	12	78888691	78906964	18274	2	27260	ENSMUST00000021544.7	-31054	ENSMUSG00000021118	Plek2	pleckstrin 2	Distal
chr12:7896145-7896722	0	0	0	0	1	577	*	Distal Intergenic	12	7977648	7987818	10171	1	238055	ENSMUST00000171271.7	-80926	ENSMUSG00000020609	Apob	apolipoprotein B	Distal
chr12:7896869-7897206	0	0	0	0	1	337	*	Distal Intergenic	12	7977648	7987818	10171	1	238055	ENSMUST00000171271.7	-80442	ENSMUSG00000020609	Apob	apolipoprotein B	Distal
chr12:7897449-7897730	0	0	0	0	1	281	*	Exon (ENSMUST00000220333.1/ENSMUST00000220333.1, exon 1 of 1)	12	7977648	7987818	10171	1	238055	ENSMUST00000171271.7	-79918	ENSMUSG00000020609	Apob	apolipoprotein B	Exon
chr12:79005046-79005246	1	0	0	0	0	200	*	Promoter (1-2kb)	12	78977770	79006663	28894	2	268567	ENSMUST00000173095.1	1417	ENSMUSG00000046157	Tmem229b	transmembrane protein 229B	Promoter
chr12:79006595-79007440	0	0	0	0	1	845	*	Promoter (<=1kb)	12	78977770	79006663	28894	2	268567	ENSMUST00000173095.1	0	ENSMUSG00000046157	Tmem229b	transmembrane protein 229B	Promoter
chr12:79018019-79018363	0	0	0	0	1	344	*	Distal Intergenic	12	78961795	79007627	45833	2	268567	ENSMUST00000174697.1	-10392	ENSMUSG00000046157	Tmem229b	transmembrane protein 229B	Distal
chr12:79028190-79028453	0	0	0	0	1	263	*	Promoter (<=1kb)	12	79029163	79081655	52493	1	211945	ENSMUST00000039928.6	-710	ENSMUSG00000060716	Plekhh1	pleckstrin homology domain containing, family H (with MyTH4 domain) member 1	Promoter
chr12:79028741-79029705	0	0	0	0	1	964	*	Promoter (<=1kb)	12	79029163	79081655	52493	1	211945	ENSMUST00000039928.6	0	ENSMUSG00000060716	Plekhh1	pleckstrin homology domain containing, family H (with MyTH4 domain) member 1	Promoter
chr12:79039479-79039844	0	0	0	0	1	365	*	Intron (ENSMUST00000039928.6/211945, intron 1 of 28)	12	79035636	79080629	44994	1	211945	ENSMUST00000219956.1	3843	ENSMUSG00000060716	Plekhh1	pleckstrin homology domain containing, family H (with MyTH4 domain) member 1	Intron
chr12:79040904-79041109	1	0	0	0	0	205	*	Intron (ENSMUST00000039928.6/211945, intron 2 of 28)	12	79035636	79080629	44994	1	211945	ENSMUST00000219956.1	5268	ENSMUSG00000060716	Plekhh1	pleckstrin homology domain containing, family H (with MyTH4 domain) member 1	Intron
chr12:79089285-79089630	0	0	0	0	1	345	*	Promoter (<=1kb)	12	79081248	79089645	8398	2	110417	ENSMUST00000217998.1	15	ENSMUSG00000021120	Pigh	phosphatidylinositol glycan anchor biosynthesis, class H	Promoter
chr12:79095169-79095591	1	1	0	0	0	422	*	Intron (ENSMUST00000220031.1/321017, intron 2 of 2)	12	79080664	79089651	8988	2	110417	ENSMUST00000072154.8	-5518	ENSMUSG00000021120	Pigh	phosphatidylinositol glycan anchor biosynthesis, class H	Intron
chr12:79130586-79130900	0	0	0	0	1	314	*	Promoter (<=1kb)	12	79130777	79156301	25525	1	11847	ENSMUST00000021550.6	0	ENSMUSG00000021125	Arg2	arginase type II	Promoter
chr12:79140333-79140537	1	0	0	0	0	204	*	Intron (ENSMUST00000021550.6/11847, intron 2 of 7)	12	79130777	79156301	25525	1	11847	ENSMUST00000021550.6	9556	ENSMUSG00000021125	Arg2	arginase type II	Intron
chr12:7915938-7916433	1	0	0	0	0	495	*	Intron (ENSMUST00000218264.1/ENSMUST00000218264.1, intron 1 of 1)	12	7977648	7987818	10171	1	238055	ENSMUST00000171271.7	-61215	ENSMUSG00000020609	Apob	apolipoprotein B	Intron
chr12:79171828-79172901	0	0	0	0	1	1073	*	Promoter (<=1kb)	12	79156170	79172448	16279	2	53612	ENSMUST00000162789.8	0	ENSMUSG00000021124	Vti1b	vesicle transport through interaction with t-SNAREs 1B	Promoter
chr12:79181195-79181424	1	0	0	0	0	229	*	Intron (ENSMUST00000161204.7/17252, intron 6 of 6)	12	79156017	79172667	16651	2	53612	ENSMUST00000055262.12	-8528	ENSMUSG00000021124	Vti1b	vesicle transport through interaction with t-SNAREs 1B	Intron
chr12:79190812-79191137	0	0	0	0	1	325	*	Promoter (<=1kb)	12	79175551	79190961	15411	2	17252	ENSMUST00000085254.6	0	ENSMUSG00000066441	Rdh11	retinol dehydrogenase 11	Promoter
chr12:79209092-79209419	0	0	0	0	1	327	*	Promoter (<=1kb)	12	79208947	79222664	13718	1	77974	ENSMUST00000151980.1	145	ENSMUSG00000021123	Rdh12	retinol dehydrogenase 12	Promoter
chr12:79314460-79314660	1	0	0	0	0	200	*	Intron (ENSMUST00000171210.2/19363, intron 4 of 10)	12	79327353	79701856	374504	1	19363	ENSMUST00000221257.1	-12693	ENSMUSG00000059060	Rad51b	RAD51 paralog B	Intron
chr12:79328838-79329038	1	0	0	0	0	200	*	Promoter (1-2kb)	12	79327353	79701856	374504	1	19363	ENSMUST00000221257.1	1485	ENSMUSG00000059060	Rad51b	RAD51 paralog B	Promoter
chr12:79337741-79338057	1	0	0	0	0	316	*	Intron (ENSMUST00000171210.2/19363, intron 7 of 10)	12	79327353	79701856	374504	1	19363	ENSMUST00000221257.1	10388	ENSMUSG00000059060	Rad51b	RAD51 paralog B	Intron
chr12:79352574-79353206	1	0	1	1	0	632	*	Intron (ENSMUST00000171210.2/19363, intron 7 of 10)	12	79327353	79701856	374504	1	19363	ENSMUST00000221257.1	25221	ENSMUSG00000059060	Rad51b	RAD51 paralog B	Intron
chr12:79357407-79357616	1	0	0	0	0	209	*	Intron (ENSMUST00000171210.2/19363, intron 7 of 10)	12	79327353	79701856	374504	1	19363	ENSMUST00000221257.1	30054	ENSMUSG00000059060	Rad51b	RAD51 paralog B	Intron
chr12:79358924-79359243	0	0	0	0	1	319	*	Intron (ENSMUST00000171210.2/19363, intron 7 of 10)	12	79327353	79701856	374504	1	19363	ENSMUST00000221257.1	31571	ENSMUSG00000059060	Rad51b	RAD51 paralog B	Intron
chr12:79362273-79362531	0	0	0	0	1	258	*	Intron (ENSMUST00000171210.2/19363, intron 7 of 10)	12	79327353	79701856	374504	1	19363	ENSMUST00000221257.1	34920	ENSMUSG00000059060	Rad51b	RAD51 paralog B	Intron
chr12:79385349-79385558	0	0	0	0	1	209	*	Intron (ENSMUST00000171210.2/19363, intron 7 of 10)	12	79327353	79701856	374504	1	19363	ENSMUST00000221257.1	57996	ENSMUSG00000059060	Rad51b	RAD51 paralog B	Intron
chr12:79446993-79447459	0	0	0	0	1	466	*	Intron (ENSMUST00000171210.2/19363, intron 7 of 10)	12	79327353	79701856	374504	1	19363	ENSMUST00000221257.1	119640	ENSMUSG00000059060	Rad51b	RAD51 paralog B	Intron
chr12:79448915-79449115	1	0	0	0	0	200	*	Intron (ENSMUST00000171210.2/19363, intron 7 of 10)	12	79327353	79701856	374504	1	19363	ENSMUST00000221257.1	121562	ENSMUSG00000059060	Rad51b	RAD51 paralog B	Intron
chr12:79449687-79449943	0	0	0	0	1	256	*	Intron (ENSMUST00000171210.2/19363, intron 7 of 10)	12	79327353	79701856	374504	1	19363	ENSMUST00000221257.1	122334	ENSMUSG00000059060	Rad51b	RAD51 paralog B	Intron
chr12:79463146-79463737	0	0	0	0	1	591	*	Intron (ENSMUST00000171210.2/19363, intron 7 of 10)	12	79327353	79701856	374504	1	19363	ENSMUST00000221257.1	135793	ENSMUSG00000059060	Rad51b	RAD51 paralog B	Intron
chr12:7950322-7950617	0	0	1	0	0	295	*	Distal Intergenic	12	7977648	7987818	10171	1	238055	ENSMUST00000171271.7	-27031	ENSMUSG00000020609	Apob	apolipoprotein B	Distal
chr12:79534735-79535066	0	0	0	0	1	331	*	Intron (ENSMUST00000171210.2/19363, intron 7 of 10)	12	79327353	79701856	374504	1	19363	ENSMUST00000221257.1	207382	ENSMUSG00000059060	Rad51b	RAD51 paralog B	Intron
chr12:79540207-79540495	0	0	0	0	1	288	*	Intron (ENSMUST00000171210.2/19363, intron 7 of 10)	12	79327353	79701856	374504	1	19363	ENSMUST00000221257.1	212854	ENSMUSG00000059060	Rad51b	RAD51 paralog B	Intron
chr12:79605170-79605484	1	0	0	0	0	314	*	Intron (ENSMUST00000171210.2/19363, intron 7 of 10)	12	79327353	79701856	374504	1	19363	ENSMUST00000221257.1	277817	ENSMUSG00000059060	Rad51b	RAD51 paralog B	Intron
chr12:79614273-79614559	0	0	0	0	1	286	*	Intron (ENSMUST00000171210.2/19363, intron 7 of 10)	12	79327353	79701856	374504	1	19363	ENSMUST00000221257.1	286920	ENSMUSG00000059060	Rad51b	RAD51 paralog B	Intron
chr12:79628510-79628745	0	0	0	0	1	235	*	Intron (ENSMUST00000171210.2/19363, intron 7 of 10)	12	79917019	79924733	7715	2	77290	ENSMUST00000218818.1	295988	ENSMUSG00000112765	9430078K24Rik	RIKEN cDNA 9430078K24 gene	Intron
chr12:79661118-79661994	1	1	1	0	1	876	*	Intron (ENSMUST00000171210.2/19363, intron 8 of 10)	12	79917019	79924733	7715	2	77290	ENSMUST00000218818.1	262739	ENSMUSG00000112765	9430078K24Rik	RIKEN cDNA 9430078K24 gene	Intron
chr12:79663510-79663839	0	0	0	0	1	329	*	Intron (ENSMUST00000171210.2/19363, intron 8 of 10)	12	79917019	79924733	7715	2	77290	ENSMUST00000218818.1	260894	ENSMUSG00000112765	9430078K24Rik	RIKEN cDNA 9430078K24 gene	Intron
chr12:79687728-79688610	0	0	0	0	1	882	*	Intron (ENSMUST00000171210.2/19363, intron 8 of 10)	12	79917019	79924733	7715	2	77290	ENSMUST00000218818.1	236123	ENSMUSG00000112765	9430078K24Rik	RIKEN cDNA 9430078K24 gene	Intron
chr12:79715627-79715886	0	0	0	0	1	259	*	Intron (ENSMUST00000171210.2/19363, intron 8 of 10)	12	79917019	79924733	7715	2	77290	ENSMUST00000218818.1	208847	ENSMUSG00000112765	9430078K24Rik	RIKEN cDNA 9430078K24 gene	Intron
chr12:79725795-79726193	0	0	0	0	1	398	*	Intron (ENSMUST00000171210.2/19363, intron 8 of 10)	12	79917019	79924733	7715	2	77290	ENSMUST00000218818.1	198540	ENSMUSG00000112765	9430078K24Rik	RIKEN cDNA 9430078K24 gene	Intron
chr12:79753155-79753355	1	0	0	0	0	200	*	Intron (ENSMUST00000171210.2/19363, intron 8 of 10)	12	79917019	79924733	7715	2	77290	ENSMUST00000218818.1	171378	ENSMUSG00000112765	9430078K24Rik	RIKEN cDNA 9430078K24 gene	Intron
chr12:79755720-79755936	0	0	0	0	1	216	*	Intron (ENSMUST00000171210.2/19363, intron 8 of 10)	12	79917019	79924733	7715	2	77290	ENSMUST00000218818.1	168797	ENSMUSG00000112765	9430078K24Rik	RIKEN cDNA 9430078K24 gene	Intron
chr12:79799538-79799778	0	0	0	0	1	240	*	Intron (ENSMUST00000171210.2/19363, intron 9 of 10)	12	79917019	79924733	7715	2	77290	ENSMUST00000218818.1	124955	ENSMUSG00000112765	9430078K24Rik	RIKEN cDNA 9430078K24 gene	Intron
chr12:79804680-79805095	0	0	0	0	1	415	*	Intron (ENSMUST00000171210.2/19363, intron 10 of 10)	12	79917019	79924733	7715	2	77290	ENSMUST00000218818.1	119638	ENSMUSG00000112765	9430078K24Rik	RIKEN cDNA 9430078K24 gene	Intron
chr12:79806372-79806576	0	0	0	0	1	204	*	Intron (ENSMUST00000171210.2/19363, intron 10 of 10)	12	79917019	79924733	7715	2	77290	ENSMUST00000218818.1	118157	ENSMUSG00000112765	9430078K24Rik	RIKEN cDNA 9430078K24 gene	Intron
chr12:79807402-79807843	0	0	0	0	1	441	*	Intron (ENSMUST00000171210.2/19363, intron 10 of 10)	12	79917019	79924733	7715	2	77290	ENSMUST00000218818.1	116890	ENSMUSG00000112765	9430078K24Rik	RIKEN cDNA 9430078K24 gene	Intron
chr12:79830816-79831504	0	0	0	0	1	688	*	Distal Intergenic	12	79917019	79924733	7715	2	77290	ENSMUST00000218818.1	93229	ENSMUSG00000112765	9430078K24Rik	RIKEN cDNA 9430078K24 gene	Distal
chr12:79839933-79840229	0	0	0	0	1	296	*	Distal Intergenic	12	79917019	79924733	7715	2	77290	ENSMUST00000218818.1	84504	ENSMUSG00000112765	9430078K24Rik	RIKEN cDNA 9430078K24 gene	Distal
chr12:79840385-79840822	0	0	0	0	1	437	*	Distal Intergenic	12	79917019	79924733	7715	2	77290	ENSMUST00000218818.1	83911	ENSMUSG00000112765	9430078K24Rik	RIKEN cDNA 9430078K24 gene	Distal
chr12:79846634-79847043	0	0	0	0	1	409	*	Distal Intergenic	12	79917019	79924733	7715	2	77290	ENSMUST00000218818.1	77690	ENSMUSG00000112765	9430078K24Rik	RIKEN cDNA 9430078K24 gene	Distal
chr12:79889464-79889812	0	0	0	0	1	348	*	Distal Intergenic	12	79917019	79924733	7715	2	77290	ENSMUST00000218818.1	34921	ENSMUSG00000112765	9430078K24Rik	RIKEN cDNA 9430078K24 gene	Distal
chr12:79890773-79891416	0	0	0	0	1	643	*	Distal Intergenic	12	79917019	79924733	7715	2	77290	ENSMUST00000218818.1	33317	ENSMUSG00000112765	9430078K24Rik	RIKEN cDNA 9430078K24 gene	Distal
chr12:79898594-79898917	0	0	0	0	1	323	*	Distal Intergenic	12	79917019	79924733	7715	2	77290	ENSMUST00000218818.1	25816	ENSMUSG00000112765	9430078K24Rik	RIKEN cDNA 9430078K24 gene	Distal
chr12:79907008-79907312	0	0	0	0	1	304	*	Distal Intergenic	12	79917019	79924733	7715	2	77290	ENSMUST00000218818.1	17421	ENSMUSG00000112765	9430078K24Rik	RIKEN cDNA 9430078K24 gene	Distal
chr12:79924767-79925504	0	0	0	0	1	737	*	Promoter (<=1kb)	12	79917569	79925494	7926	2	77290	ENSMUST00000220293.1	0	ENSMUSG00000112765	9430078K24Rik	RIKEN cDNA 9430078K24 gene	Promoter
chr12:79929681-79929995	0	0	0	0	1	314	*	Intron (ENSMUST00000219857.1/77290, intron 2 of 3)	12	79917569	79925494	7926	2	77290	ENSMUST00000220293.1	-4187	ENSMUSG00000112765	9430078K24Rik	RIKEN cDNA 9430078K24 gene	Intron
chr12:79931406-79931644	0	0	0	0	1	238	*	Intron (ENSMUST00000219857.1/77290, intron 1 of 3)	12	79917845	79936264	18420	2	77290	ENSMUST00000219857.1	4620	ENSMUSG00000112765	9430078K24Rik	RIKEN cDNA 9430078K24 gene	Intron
chr12:79937379-79937579	1	0	0	0	0	200	*	Promoter (1-2kb)	12	79917845	79936264	18420	2	77290	ENSMUST00000219857.1	-1115	ENSMUSG00000112765	9430078K24Rik	RIKEN cDNA 9430078K24 gene	Promoter
chr12:79944791-79945244	0	0	0	0	1	453	*	Distal Intergenic	12	79917845	79936264	18420	2	77290	ENSMUST00000219857.1	-8527	ENSMUSG00000112765	9430078K24Rik	RIKEN cDNA 9430078K24 gene	Distal
chr12:79971749-79972126	0	0	0	0	1	377	*	Distal Intergenic	12	79917845	79936264	18420	2	77290	ENSMUST00000219857.1	-35485	ENSMUSG00000112765	9430078K24Rik	RIKEN cDNA 9430078K24 gene	Distal
chr12:79974497-79974738	0	0	0	0	1	241	*	Distal Intergenic	12	79917845	79936264	18420	2	77290	ENSMUST00000219857.1	-38233	ENSMUSG00000112765	9430078K24Rik	RIKEN cDNA 9430078K24 gene	Distal
chr12:79975598-79976212	0	0	0	0	1	614	*	Distal Intergenic	12	79917845	79936264	18420	2	77290	ENSMUST00000219857.1	-39334	ENSMUSG00000112765	9430078K24Rik	RIKEN cDNA 9430078K24 gene	Distal
chr12:79989907-79990144	0	0	0	0	1	237	*	Distal Intergenic	12	79917845	79936264	18420	2	77290	ENSMUST00000219857.1	-53643	ENSMUSG00000112765	9430078K24Rik	RIKEN cDNA 9430078K24 gene	Distal
chr12:79993241-79993449	0	0	0	0	1	208	*	Distal Intergenic	12	79917845	79936264	18420	2	77290	ENSMUST00000219857.1	-56977	ENSMUSG00000112765	9430078K24Rik	RIKEN cDNA 9430078K24 gene	Distal
chr12:79994073-79994429	0	0	0	0	1	356	*	Distal Intergenic	12	79917845	79936264	18420	2	77290	ENSMUST00000219857.1	-57809	ENSMUSG00000112765	9430078K24Rik	RIKEN cDNA 9430078K24 gene	Distal
chr12:80022663-80023900	1	1	1	1	1	1237	*	Intron (ENSMUST00000218323.1/ENSMUST00000218323.1, intron 1 of 1)	12	79917845	79936264	18420	2	77290	ENSMUST00000219857.1	-86399	ENSMUSG00000112765	9430078K24Rik	RIKEN cDNA 9430078K24 gene	Intron
chr12:80035042-80035415	0	0	0	0	1	373	*	Intron (ENSMUST00000218323.1/ENSMUST00000218323.1, intron 1 of 1)	12	80108756	80112994	4239	2	12192	ENSMUST00000219642.1	77579	ENSMUSG00000021127	Zfp36l1	zinc finger protein 36, C3H type-like 1	Intron
chr12:80039567-80039767	0	1	0	0	0	200	*	Intron (ENSMUST00000218323.1/ENSMUST00000218323.1, intron 1 of 1)	12	80108756	80112994	4239	2	12192	ENSMUST00000219642.1	73227	ENSMUSG00000021127	Zfp36l1	zinc finger protein 36, C3H type-like 1	Intron
chr12:80062280-80062565	0	0	0	0	1	285	*	Intron (ENSMUST00000218323.1/ENSMUST00000218323.1, intron 1 of 1)	12	80108756	80112994	4239	2	12192	ENSMUST00000219642.1	50429	ENSMUSG00000021127	Zfp36l1	zinc finger protein 36, C3H type-like 1	Intron
chr12:80071083-80071391	0	0	0	0	1	308	*	Intron (ENSMUST00000218323.1/ENSMUST00000218323.1, intron 1 of 1)	12	80108756	80112994	4239	2	12192	ENSMUST00000219642.1	41603	ENSMUSG00000021127	Zfp36l1	zinc finger protein 36, C3H type-like 1	Intron
chr12:80083922-80084345	0	0	0	0	1	423	*	Distal Intergenic	12	80108756	80112994	4239	2	12192	ENSMUST00000219642.1	28649	ENSMUSG00000021127	Zfp36l1	zinc finger protein 36, C3H type-like 1	Distal
chr12:80108946-80109288	0	0	0	0	1	342	*	3' UTR	12	80108756	80112994	4239	2	12192	ENSMUST00000219642.1	3706	ENSMUSG00000021127	Zfp36l1	zinc finger protein 36, C3H type-like 1	3'
chr12:80109833-80110171	0	0	0	0	1	338	*	Promoter (2-3kb)	12	80108756	80112994	4239	2	12192	ENSMUST00000219642.1	2823	ENSMUSG00000021127	Zfp36l1	zinc finger protein 36, C3H type-like 1	Promoter
chr12:80110373-80110653	0	0	0	0	1	280	*	Promoter (2-3kb)	12	80108756	80112994	4239	2	12192	ENSMUST00000219642.1	2341	ENSMUSG00000021127	Zfp36l1	zinc finger protein 36, C3H type-like 1	Promoter
chr12:80111041-80111942	1	1	1	1	1	901	*	Promoter (1-2kb)	12	80108756	80112994	4239	2	12192	ENSMUST00000219642.1	1052	ENSMUSG00000021127	Zfp36l1	zinc finger protein 36, C3H type-like 1	Promoter
chr12:80112793-80113664	0	0	1	0	1	871	*	Promoter (<=1kb)	12	80108756	80112994	4239	2	12192	ENSMUST00000219642.1	0	ENSMUSG00000021127	Zfp36l1	zinc finger protein 36, C3H type-like 1	Promoter
chr12:80114136-80114758	0	0	0	0	1	622	*	Promoter (1-2kb)	12	80107754	80113013	5260	2	12192	ENSMUST00000021552.2	-1123	ENSMUSG00000021127	Zfp36l1	zinc finger protein 36, C3H type-like 1	Promoter
chr12:80115131-80116210	0	0	0	0	1	1079	*	Promoter (2-3kb)	12	80107754	80113013	5260	2	12192	ENSMUST00000021552.2	-2118	ENSMUSG00000021127	Zfp36l1	zinc finger protein 36, C3H type-like 1	Promoter
chr12:80130606-80130902	0	0	0	0	1	296	*	Promoter (1-2kb)	12	80120549	80132596	12048	2	69548	ENSMUST00000220125.1	1694	NA	2310015A10Rik	RIKEN cDNA 2310015A10 gene	Promoter
chr12:80131823-80132023	1	0	0	0	0	200	*	Promoter (<=1kb)	12	80120549	80132596	12048	2	69548	ENSMUST00000220125.1	573	NA	2310015A10Rik	RIKEN cDNA 2310015A10 gene	Promoter
chr12:80132584-80132959	0	0	0	0	1	375	*	Promoter (<=1kb)	12	80120549	80132596	12048	2	69548	ENSMUST00000220125.1	0	NA	2310015A10Rik	RIKEN cDNA 2310015A10 gene	Promoter
chr12:80168018-80168649	0	0	0	0	1	631	*	Promoter (1-2kb)	12	80168365	80170151	1787	2	109711	ENSMUST00000219382.1	1502	ENSMUSG00000015143	Actn1	actinin, alpha 1	Promoter
chr12:80201297-80201557	0	0	0	0	1	260	*	Intron (ENSMUST00000021554.15/109711, intron 3 of 20)	12	80183217	80184848	1632	2	109711	ENSMUST00000217984.1	-16449	ENSMUSG00000015143	Actn1	actinin, alpha 1	Intron
chr12:80208605-80208936	0	0	0	0	1	331	*	Intron (ENSMUST00000021554.15/109711, intron 2 of 20)	12	80183217	80184848	1632	2	109711	ENSMUST00000217984.1	-23757	ENSMUSG00000015143	Actn1	actinin, alpha 1	Intron
chr12:80210795-80211014	0	0	0	0	1	219	*	Intron (ENSMUST00000218235.1/ENSMUST00000218235.1, intron 1 of 1)	12	80183217	80184848	1632	2	109711	ENSMUST00000217984.1	-25947	ENSMUSG00000015143	Actn1	actinin, alpha 1	Intron
chr12:80218303-80218659	0	0	0	0	1	356	*	Intron (ENSMUST00000021554.15/109711, intron 1 of 20)	12	80183217	80184848	1632	2	109711	ENSMUST00000217984.1	-33455	ENSMUSG00000015143	Actn1	actinin, alpha 1	Intron
chr12:80224271-80224589	0	0	0	0	1	318	*	Intron (ENSMUST00000021554.15/109711, intron 1 of 20)	12	80196949	80258784	61836	2	109711	ENSMUST00000220351.1	34195	ENSMUSG00000015143	Actn1	actinin, alpha 1	Intron
chr12:80227871-80228200	0	0	0	0	1	329	*	Intron (ENSMUST00000021554.15/109711, intron 1 of 20)	12	80196949	80258784	61836	2	109711	ENSMUST00000220351.1	30584	ENSMUSG00000015143	Actn1	actinin, alpha 1	Intron
chr12:80229951-80230326	0	0	0	0	1	375	*	Intron (ENSMUST00000021554.15/109711, intron 1 of 20)	12	80196949	80258784	61836	2	109711	ENSMUST00000220351.1	28458	ENSMUSG00000015143	Actn1	actinin, alpha 1	Intron
chr12:80258444-80258654	0	0	0	0	1	210	*	Promoter (<=1kb)	12	80196949	80258784	61836	2	109711	ENSMUST00000220351.1	130	ENSMUSG00000015143	Actn1	actinin, alpha 1	Promoter
chr12:80259083-80261133	0	0	0	0	1	2050	*	Promoter (<=1kb)	12	80183466	80259890	76425	2	109711	ENSMUST00000218874.1	0	ENSMUSG00000015143	Actn1	actinin, alpha 1	Promoter
chr12:80270934-80271343	0	0	1	1	1	409	*	Distal Intergenic	12	80167547	80260371	92825	2	109711	ENSMUST00000021554.15	-10563	ENSMUSG00000015143	Actn1	actinin, alpha 1	Distal
chr12:80273338-80273727	0	0	0	0	1	389	*	Distal Intergenic	12	80167547	80260371	92825	2	109711	ENSMUST00000021554.15	-12967	ENSMUSG00000015143	Actn1	actinin, alpha 1	Distal
chr12:80280535-80281666	0	0	0	0	1	1131	*	Distal Intergenic	12	80167547	80260371	92825	2	109711	ENSMUST00000021554.15	-20164	ENSMUSG00000015143	Actn1	actinin, alpha 1	Distal
chr12:80299034-80299328	0	0	0	0	1	294	*	Distal Intergenic	12	80167547	80260371	92825	2	109711	ENSMUST00000021554.15	-38663	ENSMUSG00000015143	Actn1	actinin, alpha 1	Distal
chr12:80324109-80324345	1	0	0	0	0	236	*	Distal Intergenic	12	80366592	80376692	10101	2	320808	ENSMUST00000218728.1	52347	ENSMUSG00000049106	Dcaf5	DDB1 and CUL4 associated factor 5	Distal
chr12:80325227-80325427	1	0	0	0	0	200	*	Distal Intergenic	12	80366592	80376692	10101	2	320808	ENSMUST00000218728.1	51265	ENSMUSG00000049106	Dcaf5	DDB1 and CUL4 associated factor 5	Distal
chr12:80331601-80331835	0	0	0	0	1	234	*	Distal Intergenic	12	80366592	80376692	10101	2	320808	ENSMUST00000218728.1	44857	ENSMUSG00000049106	Dcaf5	DDB1 and CUL4 associated factor 5	Distal
chr12:80345510-80345791	0	0	0	0	1	281	*	Intron (ENSMUST00000054145.7/320808, intron 8 of 8)	12	80366592	80376692	10101	2	320808	ENSMUST00000218728.1	30901	ENSMUSG00000049106	Dcaf5	DDB1 and CUL4 associated factor 5	Intron
chr12:80366170-80366429	0	0	0	0	1	259	*	Intron (ENSMUST00000054145.7/320808, intron 6 of 8)	12	80366592	80376692	10101	2	320808	ENSMUST00000218728.1	10263	ENSMUSG00000049106	Dcaf5	DDB1 and CUL4 associated factor 5	Intron
chr12:80385396-80385599	0	0	0	0	1	203	*	Intron (ENSMUST00000054145.7/320808, intron 5 of 8)	12	80391613	80391677	65	2	100526530	ENSMUST00000200234.1	6078	ENSMUSG00000105972	Mir1843a	microRNA 1843a	Intron
chr12:80396288-80396766	0	0	0	0	1	478	*	Intron (ENSMUST00000054145.7/320808, intron 5 of 8)	12	80391613	80391751	139	2	100217447	ENSMUST00000157533.1	-4537	ENSMUSG00000112285	Scarna3b	small Cajal body-specific RNA 3B	Intron
chr12:80434792-80437018	0	0	1	0	1	2226	*	Promoter (<=1kb)	12	80398835	80436445	37611	2	320808	ENSMUST00000218498.1	0	ENSMUSG00000049106	Dcaf5	DDB1 and CUL4 associated factor 5	Promoter
chr12:80446528-80446728	1	0	0	0	0	200	*	Distal Intergenic	12	80335848	80436601	100754	2	320808	ENSMUST00000054145.7	-9927	ENSMUSG00000049106	Dcaf5	DDB1 and CUL4 associated factor 5	Distal
chr12:80463072-80463799	0	0	0	0	1	727	*	Promoter (<=1kb)	12	80463095	80498122	35028	1	97827	ENSMUST00000038185.9	0	ENSMUSG00000032705	Exd2	exonuclease 3'-5' domain containing 2	Promoter
chr12:80487352-80487552	1	0	0	0	0	200	*	Intron (ENSMUST00000038185.9/97827, intron 4 of 8)	12	80484337	80491185	6849	1	97827	ENSMUST00000219039.1	3015	ENSMUSG00000032705	Exd2	exonuclease 3'-5' domain containing 2	Intron
chr12:80525459-80526094	0	0	0	0	1	635	*	Intron (ENSMUST00000219993.1/108760, intron 2 of 15)	12	80518990	80603898	84909	1	108760	ENSMUST00000021558.7	6469	ENSMUSG00000021130	Galnt16	polypeptide N-acetylgalactosaminyltransferase 16	Intron
chr12:80562159-80562508	0	0	0	0	1	349	*	Intron (ENSMUST00000219993.1/108760, intron 2 of 15)	12	80592427	80598588	6162	1	108760	ENSMUST00000217926.1	-29919	ENSMUSG00000021130	Galnt16	polypeptide N-acetylgalactosaminyltransferase 16	Intron
chr12:80643477-80643831	0	0	0	0	1	354	*	Promoter (<=1kb)	12	80637491	80643800	6310	2	13877	ENSMUST00000218336.1	0	ENSMUSG00000021131	Erh	ERH mRNA splicing and mitosis factor	Promoter
chr12:80644349-80644612	0	0	0	0	1	263	*	Promoter (<=1kb)	12	80644510	80678354	33845	1	328133	ENSMUST00000217889.1	0	ENSMUSG00000048833	Slc39a9	solute carrier family 39 (zinc transporter), member 9	Promoter
chr12:80698170-80698401	1	0	0	0	0	231	*	Intron (ENSMUST00000140770.1/217682, intron 1 of 12)	12	80692591	80724214	31624	1	217682	ENSMUST00000140770.1	5579	ENSMUSG00000066438	Plekhd1	pleckstrin homology domain containing, family D (with coiled-coil domains) member 1	Intron
chr12:80702454-80702742	0	0	0	0	1	288	*	Intron (ENSMUST00000140770.1/217682, intron 1 of 12)	12	80706846	80720684	13839	1	217682	ENSMUST00000152465.1	-4104	ENSMUSG00000066438	Plekhd1	pleckstrin homology domain containing, family D (with coiled-coil domains) member 1	Intron
chr12:80706201-80706541	0	0	0	0	1	340	*	Promoter (<=1kb)	12	80706846	80720684	13839	1	217682	ENSMUST00000152465.1	-305	ENSMUSG00000066438	Plekhd1	pleckstrin homology domain containing, family D (with coiled-coil domains) member 1	Promoter
chr12:80715447-80715654	0	0	0	0	1	207	*	Intron (ENSMUST00000140770.1/217682, intron 6 of 12)	12	80720757	80722007	1251	1	217682	ENSMUST00000142760.1	-5103	ENSMUSG00000066438	Plekhd1	pleckstrin homology domain containing, family D (with coiled-coil domains) member 1	Intron
chr12:80757577-80758600	0	0	0	0	1	1023	*	Promoter (2-3kb)	12	80754043	80760687	6645	2	380768	ENSMUST00000073251.7	2087	ENSMUSG00000062961	Ccdc177	coiled-coil domain containing 177	Promoter
chr12:80768956-80769241	1	0	0	0	0	285	*	Distal Intergenic	12	80754043	80760687	6645	2	380768	ENSMUST00000073251.7	-8269	ENSMUSG00000062961	Ccdc177	coiled-coil domain containing 177	Distal
chr12:80790232-80790749	0	0	1	0	1	517	*	Promoter (<=1kb)	12	80790510	80877873	87364	1	217684	ENSMUST00000220238.1	0	ENSMUSG00000021133	Susd6	sushi domain containing 6	Promoter
chr12:80807084-80808079	0	0	0	0	1	995	*	Intron (ENSMUST00000220238.1/217684, intron 1 of 6)	12	80790559	80880835	90277	1	217684	ENSMUST00000068519.6	16525	ENSMUSG00000021133	Susd6	sushi domain containing 6	Intron
chr12:80827461-80827844	0	0	0	0	1	383	*	Intron (ENSMUST00000220238.1/217684, intron 1 of 6)	12	80790559	80880835	90277	1	217684	ENSMUST00000068519.6	36902	ENSMUSG00000021133	Susd6	sushi domain containing 6	Intron
chr12:80861919-80862316	1	0	0	0	1	397	*	Intron (ENSMUST00000220238.1/217684, intron 3 of 6)	12	80923432	80924449	1018	2	67340	ENSMUST00000190431.1	62133	ENSMUSG00000101912	1700052I22Rik	RIKEN cDNA 1700052I22 gene	Intron
chr12:8088161-8088440	0	0	0	0	1	279	*	Intron (ENSMUST00000217927.1/ENSMUST00000217927.1, intron 2 of 3)	12	8012359	8016835	4477	1	238055	ENSMUST00000171239.1	75802	ENSMUSG00000020609	Apob	apolipoprotein B	Intron
chr12:80883702-80884154	0	0	0	0	1	452	*	Distal Intergenic	12	80923432	80924449	1018	2	67340	ENSMUST00000190431.1	40295	ENSMUSG00000101912	1700052I22Rik	RIKEN cDNA 1700052I22 gene	Distal
chr12:80885322-80886288	0	0	0	0	1	966	*	Distal Intergenic	12	80923432	80924449	1018	2	67340	ENSMUST00000190431.1	38161	ENSMUSG00000101912	1700052I22Rik	RIKEN cDNA 1700052I22 gene	Distal
chr12:80922954-80923226	0	0	0	0	1	272	*	Promoter (1-2kb)	12	80923432	80924449	1018	2	67340	ENSMUST00000190431.1	1223	ENSMUSG00000101912	1700052I22Rik	RIKEN cDNA 1700052I22 gene	Promoter
chr12:80945160-80946586	0	0	0	0	1	1426	*	Promoter (<=1kb)	12	80942673	80945396	2724	2	100504661	ENSMUST00000219062.1	0	NA	Gm20337	predicted gene, 20337	Promoter
chr12:80991499-80991721	0	0	0	0	1	222	*	Distal Intergenic	12	80953183	80968705	15523	2	20493	ENSMUST00000218162.1	-22794	ENSMUSG00000021135	Slc10a1	solute carrier family 10 (sodium/bile acid cotransporter family), member 1	Distal
chr12:8099214-8099430	0	0	0	0	1	216	*	Intron (ENSMUST00000217927.1/ENSMUST00000217927.1, intron 2 of 3)	12	8012359	8016835	4477	1	238055	ENSMUST00000171239.1	86855	ENSMUSG00000020609	Apob	apolipoprotein B	Intron
chr12:81002718-81003359	0	0	0	0	1	641	*	Distal Intergenic	12	81026808	81186414	159607	1	64075	ENSMUST00000110347.8	-23449	ENSMUSG00000021136	Smoc1	SPARC related modular calcium binding 1	Distal
chr12:81009814-81010304	0	0	0	0	1	490	*	Distal Intergenic	12	81026808	81186414	159607	1	64075	ENSMUST00000110347.8	-16504	ENSMUSG00000021136	Smoc1	SPARC related modular calcium binding 1	Distal
chr12:81019368-81019581	0	0	0	0	1	213	*	Distal Intergenic	12	81026808	81186414	159607	1	64075	ENSMUST00000110347.8	-7227	ENSMUSG00000021136	Smoc1	SPARC related modular calcium binding 1	Distal
chr12:81026559-81027178	0	1	0	1	1	619	*	Promoter (<=1kb)	12	81026808	81186414	159607	1	64075	ENSMUST00000110347.8	0	ENSMUSG00000021136	Smoc1	SPARC related modular calcium binding 1	Promoter
chr12:81028318-81028864	0	0	0	0	1	546	*	Promoter (1-2kb)	12	81026828	81186410	159583	1	64075	ENSMUST00000129362.1	1490	ENSMUSG00000021136	Smoc1	SPARC related modular calcium binding 1	Promoter
chr12:81037143-81037374	0	0	0	0	1	231	*	Intron (ENSMUST00000110347.8/64075, intron 1 of 12)	12	81026828	81186410	159583	1	64075	ENSMUST00000129362.1	10315	ENSMUSG00000021136	Smoc1	SPARC related modular calcium binding 1	Intron
chr12:81040557-81040868	0	0	0	0	1	311	*	Intron (ENSMUST00000110347.8/64075, intron 1 of 12)	12	81026828	81186410	159583	1	64075	ENSMUST00000129362.1	13729	ENSMUSG00000021136	Smoc1	SPARC related modular calcium binding 1	Intron
chr12:81042097-81042347	0	0	0	0	1	250	*	Intron (ENSMUST00000110347.8/64075, intron 1 of 12)	12	81026828	81186410	159583	1	64075	ENSMUST00000129362.1	15269	ENSMUSG00000021136	Smoc1	SPARC related modular calcium binding 1	Intron
chr12:81043588-81043825	0	0	0	0	1	237	*	Intron (ENSMUST00000110347.8/64075, intron 1 of 12)	12	81026828	81186410	159583	1	64075	ENSMUST00000129362.1	16760	ENSMUSG00000021136	Smoc1	SPARC related modular calcium binding 1	Intron
chr12:81092115-81092384	0	0	0	0	1	269	*	Intron (ENSMUST00000110347.8/64075, intron 1 of 12)	12	81026828	81186410	159583	1	64075	ENSMUST00000129362.1	65287	ENSMUSG00000021136	Smoc1	SPARC related modular calcium binding 1	Intron
chr12:81094966-81095594	0	0	0	0	1	628	*	Intron (ENSMUST00000110347.8/64075, intron 1 of 12)	12	81026828	81186410	159583	1	64075	ENSMUST00000129362.1	68138	ENSMUSG00000021136	Smoc1	SPARC related modular calcium binding 1	Intron
chr12:81109257-81109486	0	0	0	0	1	229	*	Intron (ENSMUST00000110347.8/64075, intron 3 of 12)	12	81166151	81166234	84	1	100526532	ENSMUST00000174932.1	-56665	ENSMUSG00000092673	Mir3067	microRNA 3067	Intron
chr12:81113428-81113937	0	0	0	0	1	509	*	Intron (ENSMUST00000110347.8/64075, intron 3 of 12)	12	81166151	81166234	84	1	100526532	ENSMUST00000174932.1	-52214	ENSMUSG00000092673	Mir3067	microRNA 3067	Intron
chr12:81130591-81130937	0	0	0	1	0	346	*	Intron (ENSMUST00000110347.8/64075, intron 3 of 12)	12	81166151	81166234	84	1	100526532	ENSMUST00000174932.1	-35214	ENSMUSG00000092673	Mir3067	microRNA 3067	Intron
chr12:81141089-81141795	0	0	0	0	1	706	*	Intron (ENSMUST00000110347.8/64075, intron 5 of 12)	12	81166151	81166234	84	1	100526532	ENSMUST00000174932.1	-24356	ENSMUSG00000092673	Mir3067	microRNA 3067	Intron
chr12:81160303-81160609	0	0	0	0	1	306	*	Intron (ENSMUST00000110347.8/64075, intron 7 of 12)	12	81166151	81166234	84	1	100526532	ENSMUST00000174932.1	-5542	ENSMUSG00000092673	Mir3067	microRNA 3067	Intron
chr12:81166082-81166505	0	0	0	0	1	423	*	Promoter (<=1kb)	12	81166151	81166234	84	1	100526532	ENSMUST00000174932.1	0	ENSMUSG00000092673	Mir3067	microRNA 3067	Promoter
chr12:81171736-81172022	1	0	0	0	0	286	*	Intron (ENSMUST00000110347.8/64075, intron 10 of 12)	12	81166151	81166234	84	1	100526532	ENSMUST00000174932.1	5585	ENSMUSG00000092673	Mir3067	microRNA 3067	Intron
chr12:81201394-81201663	0	1	0	0	0	269	*	Intron (ENSMUST00000085238.12/110893, intron 6 of 6)	12	81228284	81243258	14975	1	100042143	ENSMUST00000182077.1	-26621	ENSMUSG00000098128	Gm3693	predicted gene 3693	Intron
chr12:81332877-81333126	0	0	0	0	1	249	*	Promoter (<=1kb)	12	81198276	81332959	134684	2	110893	ENSMUST00000064594.13	0	ENSMUSG00000079055	Slc8a3	solute carrier family 8 (sodium/calcium exchanger), member 3	Promoter
chr12:81398608-81398957	1	0	0	0	0	349	*	Intron (ENSMUST00000164386.7/105940408, intron 5 of 5)	12	81376991	81379464	2474	2	214321	ENSMUST00000062182.7	-19144	ENSMUSG00000072974	Gm4787	predicted gene 4787	Intron
chr12:81478489-81478689	1	0	0	0	0	200	*	Intron (ENSMUST00000164386.7/105940408, intron 4 of 5)	12	81472093	81484829	12737	2	66272	ENSMUST00000171237.7	6140	ENSMUSG00000091803	Cox16	cytochrome c oxidase assembly protein 16	Intron
chr12:81484671-81485245	0	0	0	0	1	574	*	Promoter (<=1kb)	12	81472093	81484829	12737	2	66272	ENSMUST00000171237.7	0	ENSMUSG00000091803	Cox16	cytochrome c oxidase assembly protein 16	Promoter
chr12:81506725-81506925	1	0	0	0	0	200	*	Promoter (1-2kb)	12	81501796	81504962	3167	2	24071	ENSMUST00000019829.7	-1763	ENSMUSG00000090935	Synj2bp	synaptojanin 2 binding protein	Promoter
chr12:81533267-81533582	0	0	0	0	1	315	*	Promoter (<=1kb)	12	81497941	81532911	34971	2	24071	ENSMUST00000163402.7	-356	ENSMUSG00000090935	Synj2bp	synaptojanin 2 binding protein	Promoter
chr12:81582485-81582685	1	0	0	0	0	200	*	Exon (ENSMUST00000161211.7/69792, exon 4 of 8)	12	81573696	81574746	1051	2	69792	ENSMUST00000160739.1	-7739	ENSMUSG00000002679	Med6	mediator complex subunit 6	Exon
chr12:81594899-81595452	0	0	0	0	1	553	*	Promoter (<=1kb)	12	81573565	81594958	21394	2	69792	ENSMUST00000002756.13	0	ENSMUSG00000002679	Med6	mediator complex subunit 6	Promoter
chr12:81630791-81631494	0	0	0	0	1	703	*	Promoter (<=1kb)	12	81631249	81667557	36309	1	69480	ENSMUST00000218362.1	0	ENSMUSG00000042734	Ttc9	tetratricopeptide repeat domain 9	Promoter
chr12:81631618-81632033	0	0	0	0	1	415	*	Promoter (<=1kb)	12	81631369	81664941	33573	1	69480	ENSMUST00000036116.5	249	ENSMUSG00000042734	Ttc9	tetratricopeptide repeat domain 9	Promoter
chr12:81686755-81686997	1	0	0	0	0	242	*	Distal Intergenic	12	81631369	81664941	33573	1	69480	ENSMUST00000036116.5	55386	ENSMUSG00000042734	Ttc9	tetratricopeptide repeat domain 9	Distal
chr12:81689645-81689933	0	0	0	0	1	288	*	Distal Intergenic	12	81631369	81664941	33573	1	69480	ENSMUST00000036116.5	58276	ENSMUSG00000042734	Ttc9	tetratricopeptide repeat domain 9	Distal
chr12:81698128-81698472	0	0	0	0	1	344	*	Distal Intergenic	12	81631369	81664941	33573	1	69480	ENSMUST00000036116.5	66759	ENSMUSG00000042734	Ttc9	tetratricopeptide repeat domain 9	Distal
chr12:81745659-81745895	0	0	0	0	1	236	*	Intron (ENSMUST00000035987.8/338372, intron 2 of 10)	12	81722039	81780874	58836	2	338372	ENSMUST00000222322.1	34979	ENSMUSG00000042724	Map3k9	mitogen-activated protein kinase kinase kinase 9	Intron
chr12:81746152-81746352	0	0	0	0	1	200	*	Intron (ENSMUST00000035987.8/338372, intron 2 of 10)	12	81722039	81780874	58836	2	338372	ENSMUST00000222322.1	34522	ENSMUSG00000042724	Map3k9	mitogen-activated protein kinase kinase kinase 9	Intron
chr12:81780124-81781501	0	0	0	0	1	1377	*	Promoter (<=1kb)	12	81722039	81780874	58836	2	338372	ENSMUST00000222322.1	0	ENSMUSG00000042724	Map3k9	mitogen-activated protein kinase kinase kinase 9	Promoter
chr12:81807176-81807664	0	0	0	0	1	488	*	Distal Intergenic	12	81721010	81781175	60166	2	338372	ENSMUST00000035987.8	-26001	ENSMUSG00000042724	Map3k9	mitogen-activated protein kinase kinase kinase 9	Distal
chr12:81808935-81809163	0	0	0	0	1	228	*	Distal Intergenic	12	81721010	81781175	60166	2	338372	ENSMUST00000035987.8	-27760	ENSMUSG00000042724	Map3k9	mitogen-activated protein kinase kinase kinase 9	Distal
chr12:81814119-81814387	0	0	0	0	1	268	*	Distal Intergenic	12	81721010	81781175	60166	2	338372	ENSMUST00000035987.8	-32944	ENSMUSG00000042724	Map3k9	mitogen-activated protein kinase kinase kinase 9	Distal
chr12:81816792-81817533	0	0	0	0	1	741	*	Distal Intergenic	12	81721010	81781175	60166	2	338372	ENSMUST00000035987.8	-35617	ENSMUSG00000042724	Map3k9	mitogen-activated protein kinase kinase kinase 9	Distal
chr12:81818912-81819119	0	0	0	0	1	207	*	Distal Intergenic	12	81721010	81781175	60166	2	338372	ENSMUST00000035987.8	-37737	ENSMUSG00000042724	Map3k9	mitogen-activated protein kinase kinase kinase 9	Distal
chr12:81836341-81836541	1	0	0	0	0	200	*	Intron (ENSMUST00000221799.1/ENSMUST00000221799.1, intron 2 of 2)	12	81860023	81997114	137092	1	54604	ENSMUST00000221721.1	-23482	ENSMUSG00000021140	Pcnx1	pecanex 1	Intron
chr12:81851451-81851686	1	0	0	0	0	235	*	Intron (ENSMUST00000221799.1/ENSMUST00000221799.1, intron 2 of 2)	12	81860023	81997114	137092	1	54604	ENSMUST00000221721.1	-8337	ENSMUSG00000021140	Pcnx1	pecanex 1	Intron
chr12:81859638-81860996	0	0	0	0	1	1358	*	Promoter (<=1kb)	12	81860023	81997114	137092	1	54604	ENSMUST00000221721.1	0	ENSMUSG00000021140	Pcnx1	pecanex 1	Promoter
chr12:8187750-8188095	1	0	0	0	0	345	*	Intron (ENSMUST00000217927.1/ENSMUST00000217927.1, intron 1 of 3)	12	8208107	8285759	77653	1	68832	ENSMUST00000037383.12	-20012	ENSMUSG00000037669	Ldah	lipid droplet associated hydrolase	Intron
chr12:81907847-81908112	1	0	0	0	0	265	*	Intron (ENSMUST00000221721.1/54604, intron 3 of 35)	12	81918643	81993649	75007	1	54604	ENSMUST00000221675.1	-10531	ENSMUSG00000021140	Pcnx1	pecanex 1	Intron
chr12:81915652-81915866	1	0	0	0	0	214	*	Promoter (2-3kb)	12	81918643	81993649	75007	1	54604	ENSMUST00000221675.1	-2777	ENSMUSG00000021140	Pcnx1	pecanex 1	Promoter
chr12:82066953-82067240	1	1	0	0	0	287	*	Distal Intergenic	12	81995238	81996405	1168	1	54604	ENSMUST00000222468.1	71715	ENSMUSG00000021140	Pcnx1	pecanex 1	Distal
chr12:82072027-82072268	0	0	0	0	1	241	*	Distal Intergenic	12	81995238	81996405	1168	1	54604	ENSMUST00000222468.1	76789	ENSMUSG00000021140	Pcnx1	pecanex 1	Distal
chr12:8208027-8208351	0	0	0	0	1	324	*	Promoter (<=1kb)	12	8208107	8285759	77653	1	68832	ENSMUST00000037383.12	0	ENSMUSG00000037669	Ldah	lipid droplet associated hydrolase	Promoter
chr12:82105806-82106031	0	0	0	0	1	225	*	Distal Intergenic	12	82169320	82240674	71355	1	217692	ENSMUST00000220550.1	-63289	ENSMUSG00000042700	Sipa1l1	signal-induced proliferation-associated 1 like 1	Distal
chr12:82122906-82123335	1	0	1	0	1	429	*	Distal Intergenic	12	82169320	82240674	71355	1	217692	ENSMUST00000220550.1	-45985	ENSMUSG00000042700	Sipa1l1	signal-induced proliferation-associated 1 like 1	Distal
chr12:82169068-82170357	0	0	0	0	1	1289	*	Promoter (<=1kb)	12	82169320	82240674	71355	1	217692	ENSMUST00000220550.1	0	ENSMUSG00000042700	Sipa1l1	signal-induced proliferation-associated 1 like 1	Promoter
chr12:82193560-82193946	0	0	0	0	1	386	*	Intron (ENSMUST00000220550.1/217692, intron 2 of 3)	12	82170026	82450274	280249	1	217692	ENSMUST00000222298.1	23534	ENSMUSG00000042700	Sipa1l1	signal-induced proliferation-associated 1 like 1	Intron
chr12:82197719-82198216	0	0	0	0	1	497	*	Intron (ENSMUST00000220550.1/217692, intron 2 of 3)	12	82170026	82450274	280249	1	217692	ENSMUST00000222298.1	27693	ENSMUSG00000042700	Sipa1l1	signal-induced proliferation-associated 1 like 1	Intron
chr12:82215765-82215971	0	0	0	0	1	206	*	Intron (ENSMUST00000220550.1/217692, intron 2 of 3)	12	82256585	82450271	193687	1	217692	ENSMUST00000222714.1	-40614	ENSMUSG00000042700	Sipa1l1	signal-induced proliferation-associated 1 like 1	Intron
chr12:82264235-82264438	0	0	0	0	1	203	*	Intron (ENSMUST00000166429.8/217692, intron 2 of 22)	12	82256585	82450271	193687	1	217692	ENSMUST00000222714.1	7650	ENSMUSG00000042700	Sipa1l1	signal-induced proliferation-associated 1 like 1	Intron
chr12:82286808-82287090	0	0	0	0	1	282	*	Intron (ENSMUST00000166429.8/217692, intron 2 of 22)	12	82311349	82451782	140434	1	217692	ENSMUST00000053969.6	-24259	ENSMUSG00000042700	Sipa1l1	signal-induced proliferation-associated 1 like 1	Intron
chr12:82302621-82302821	1	0	0	0	0	200	*	Intron (ENSMUST00000166429.8/217692, intron 2 of 22)	12	82311349	82451782	140434	1	217692	ENSMUST00000053969.6	-8528	ENSMUSG00000042700	Sipa1l1	signal-induced proliferation-associated 1 like 1	Intron
chr12:82306951-82307151	1	0	0	0	0	200	*	Intron (ENSMUST00000166429.8/217692, intron 2 of 22)	12	82311349	82451782	140434	1	217692	ENSMUST00000053969.6	-4198	ENSMUSG00000042700	Sipa1l1	signal-induced proliferation-associated 1 like 1	Intron
chr12:82325500-82325746	0	0	0	0	1	246	*	Intron (ENSMUST00000166429.8/217692, intron 3 of 22)	12	82311349	82451782	140434	1	217692	ENSMUST00000053969.6	14151	ENSMUSG00000042700	Sipa1l1	signal-induced proliferation-associated 1 like 1	Intron
chr12:82335036-82335236	0	0	0	0	1	200	*	Intron (ENSMUST00000166429.8/217692, intron 3 of 22)	12	82342267	82398176	55910	1	217692	ENSMUST00000220766.1	-7031	ENSMUSG00000042700	Sipa1l1	signal-induced proliferation-associated 1 like 1	Intron
chr12:82367607-82367921	0	0	0	0	1	314	*	Intron (ENSMUST00000166429.8/217692, intron 6 of 22)	12	82342267	82398176	55910	1	217692	ENSMUST00000220766.1	25340	ENSMUSG00000042700	Sipa1l1	signal-induced proliferation-associated 1 like 1	Intron
chr12:82402063-82402263	1	0	0	0	0	200	*	Intron (ENSMUST00000166429.8/217692, intron 11 of 22)	12	82420615	82425138	4524	1	217692	ENSMUST00000221169.1	-18352	ENSMUSG00000042700	Sipa1l1	signal-induced proliferation-associated 1 like 1	Intron
chr12:82485211-82485712	1	1	0	1	1	501	*	Distal Intergenic	12	82420615	82425138	4524	1	217692	ENSMUST00000221169.1	64596	ENSMUSG00000042700	Sipa1l1	signal-induced proliferation-associated 1 like 1	Distal
chr12:82485829-82486029	1	0	0	0	0	200	*	Distal Intergenic	12	82420615	82425138	4524	1	217692	ENSMUST00000221169.1	65214	ENSMUSG00000042700	Sipa1l1	signal-induced proliferation-associated 1 like 1	Distal
chr12:82589354-82589577	0	0	0	0	1	223	*	Promoter (1-2kb)	12	82588292	83047592	459301	1	50779	ENSMUST00000201602.3	1062	ENSMUSG00000021219	Rgs6	regulator of G-protein signaling 6	Promoter
chr12:82616869-82617335	0	0	0	0	1	466	*	Promoter (<=1kb)	12	82616925	83092732	475808	1	50779	ENSMUST00000161801.7	0	ENSMUSG00000021219	Rgs6	regulator of G-protein signaling 6	Promoter
chr12:82623612-82624000	0	0	0	0	1	388	*	Intron (ENSMUST00000201602.3/50779, intron 1 of 3)	12	82617849	83051308	433460	1	50779	ENSMUST00000201861.3	5763	ENSMUSG00000021219	Rgs6	regulator of G-protein signaling 6	Intron
chr12:8277471-8277671	1	0	0	0	0	200	*	Intron (ENSMUST00000037383.12/68832, intron 6 of 6)	12	8268420	8284079	15660	1	68832	ENSMUST00000219532.1	9051	ENSMUSG00000037669	Ldah	lipid droplet associated hydrolase	Intron
chr12:82845918-82846211	1	0	0	0	0	293	*	Intron (ENSMUST00000201602.3/50779, intron 2 of 3)	12	82932520	82939155	6636	2	74283	ENSMUST00000187123.1	92944	ENSMUSG00000100890	1700085C21Rik	RIKEN cDNA 1700085C21 gene	Intron
chr12:82856881-82857140	1	0	0	0	0	259	*	Intron (ENSMUST00000201602.3/50779, intron 2 of 3)	12	82932520	82939155	6636	2	74283	ENSMUST00000187123.1	82015	ENSMUSG00000100890	1700085C21Rik	RIKEN cDNA 1700085C21 gene	Intron
chr12:8287915-8288550	0	0	0	0	1	635	*	Distal Intergenic	12	8297918	8301954	4037	2	238057	ENSMUST00000037313.5	13404	ENSMUSG00000037660	Gdf7	growth differentiation factor 7	Distal
chr12:82919979-82920204	0	0	0	0	1	225	*	Intron (ENSMUST00000201602.3/50779, intron 2 of 3)	12	82932520	82939155	6636	2	74283	ENSMUST00000187123.1	18951	ENSMUSG00000100890	1700085C21Rik	RIKEN cDNA 1700085C21 gene	Intron
chr12:8295568-8295859	0	0	0	0	1	291	*	Distal Intergenic	12	8297918	8301954	4037	2	238057	ENSMUST00000037313.5	6095	ENSMUSG00000037660	Gdf7	growth differentiation factor 7	Distal
chr12:82961187-82961449	0	0	0	0	1	262	*	Intron (ENSMUST00000201602.3/50779, intron 2 of 3)	12	82932520	82939155	6636	2	74283	ENSMUST00000187123.1	-22032	ENSMUSG00000100890	1700085C21Rik	RIKEN cDNA 1700085C21 gene	Intron
chr12:8301632-8302661	0	0	0	0	1	1029	*	Promoter (<=1kb)	12	8297918	8301954	4037	2	238057	ENSMUST00000037313.5	0	ENSMUSG00000037660	Gdf7	growth differentiation factor 7	Promoter
chr12:83052637-83053212	0	0	0	0	1	575	*	Intron (ENSMUST00000186848.4/50779, intron 5 of 15)	12	83106787	83158207	51421	1	50779	ENSMUST00000201767.1	-53575	ENSMUSG00000021219	Rgs6	regulator of G-protein signaling 6	Intron
chr12:8306472-8306715	0	0	0	0	1	243	*	Distal Intergenic	12	8297918	8301954	4037	2	238057	ENSMUST00000220073.1	-4518	ENSMUSG00000037660	Gdf7	growth differentiation factor 7	Distal
chr12:83065920-83066237	0	0	0	0	1	317	*	Exon (ENSMUST00000186848.4/50779, exon 8 of 16)	12	83106787	83158207	51421	1	50779	ENSMUST00000201767.1	-40550	ENSMUSG00000021219	Rgs6	regulator of G-protein signaling 6	Exon
chr12:83071695-83071950	1	0	0	0	0	255	*	Intron (ENSMUST00000186848.4/50779, intron 11 of 15)	12	83106787	83158207	51421	1	50779	ENSMUST00000201767.1	-34837	ENSMUSG00000021219	Rgs6	regulator of G-protein signaling 6	Intron
chr12:83073073-83073426	0	0	0	0	1	353	*	Intron (ENSMUST00000186848.4/50779, intron 11 of 15)	12	83106787	83158207	51421	1	50779	ENSMUST00000201767.1	-33361	ENSMUSG00000021219	Rgs6	regulator of G-protein signaling 6	Intron
chr12:83075046-83075476	0	0	0	0	1	430	*	Intron (ENSMUST00000186848.4/50779, intron 11 of 15)	12	83106787	83158207	51421	1	50779	ENSMUST00000201767.1	-31311	ENSMUSG00000021219	Rgs6	regulator of G-protein signaling 6	Intron
chr12:83079684-83079963	1	0	0	0	0	279	*	Intron (ENSMUST00000186848.4/50779, intron 11 of 15)	12	83106787	83158207	51421	1	50779	ENSMUST00000201767.1	-26824	ENSMUSG00000021219	Rgs6	regulator of G-protein signaling 6	Intron
chr12:83105646-83106151	0	0	0	0	1	505	*	Promoter (<=1kb)	12	83106787	83158207	51421	1	50779	ENSMUST00000201767.1	-636	ENSMUSG00000021219	Rgs6	regulator of G-protein signaling 6	Promoter
chr12:83126526-83126764	0	0	0	0	1	238	*	Intron (ENSMUST00000186848.4/50779, intron 14 of 15)	12	83116225	83137623	21399	1	50779	ENSMUST00000201512.1	10301	ENSMUSG00000021219	Rgs6	regulator of G-protein signaling 6	Intron
chr12:8313193-8313812	0	0	0	0	1	619	*	Promoter (<=1kb)	12	8313432	8323998	10567	1	58240	ENSMUST00000220199.1	0	ENSMUSG00000020605	Hs1bp3	HCLS1 binding protein 3	Promoter
chr12:83157082-83157423	1	0	0	0	0	341	*	Intron (ENSMUST00000186848.4/50779, intron 15 of 15)	12	83116225	83137623	21399	1	50779	ENSMUST00000201512.1	40857	ENSMUSG00000021219	Rgs6	regulator of G-protein signaling 6	Intron
chr12:83170667-83170925	1	0	0	0	0	258	*	Distal Intergenic	12	83116225	83137623	21399	1	50779	ENSMUST00000201512.1	54442	ENSMUSG00000021219	Rgs6	regulator of G-protein signaling 6	Distal
chr12:83191528-83191729	0	0	0	0	1	201	*	Distal Intergenic	12	83116225	83137623	21399	1	50779	ENSMUST00000201512.1	75303	ENSMUSG00000021219	Rgs6	regulator of G-protein signaling 6	Distal
chr12:83201546-83201940	0	0	0	0	1	394	*	Distal Intergenic	12	83116225	83137623	21399	1	50779	ENSMUST00000201512.1	85321	ENSMUSG00000021219	Rgs6	regulator of G-protein signaling 6	Distal
chr12:83206885-83207085	1	0	0	0	0	200	*	Distal Intergenic	12	83260493	83294428	33936	2	70127	ENSMUST00000140327.7	87343	ENSMUSG00000021221	Dpf3	double PHD fingers 3	Distal
chr12:83208544-83209061	0	0	0	0	1	517	*	Distal Intergenic	12	83260493	83294428	33936	2	70127	ENSMUST00000140327.7	85367	ENSMUSG00000021221	Dpf3	double PHD fingers 3	Distal
chr12:83286458-83286754	0	0	0	0	1	296	*	Intron (ENSMUST00000147469.7/70127, intron 5 of 8)	12	83260493	83294428	33936	2	70127	ENSMUST00000140327.7	7674	ENSMUSG00000021221	Dpf3	double PHD fingers 3	Intron
chr12:83317585-83318023	0	0	0	0	1	438	*	Intron (ENSMUST00000147469.7/70127, intron 3 of 8)	12	83260493	83294428	33936	2	70127	ENSMUST00000140327.7	-23157	ENSMUSG00000021221	Dpf3	double PHD fingers 3	Intron
chr12:83339802-83340068	0	0	0	0	1	266	*	Intron (ENSMUST00000147469.7/70127, intron 1 of 8)	12	83213745	83350895	137151	2	70127	ENSMUST00000147469.7	10827	ENSMUSG00000021221	Dpf3	double PHD fingers 3	Intron
chr12:83372634-83372834	1	0	0	0	0	200	*	Intron (ENSMUST00000178756.7/70127, intron 1 of 10)	12	83269198	83350895	81698	2	70127	ENSMUST00000133282.7	-21739	ENSMUSG00000021221	Dpf3	double PHD fingers 3	Intron
chr12:83372945-83373496	0	0	0	0	1	551	*	Intron (ENSMUST00000178756.7/70127, intron 1 of 10)	12	83269198	83350895	81698	2	70127	ENSMUST00000133282.7	-22050	ENSMUSG00000021221	Dpf3	double PHD fingers 3	Intron
chr12:83402342-83402560	0	0	0	0	1	218	*	Intron (ENSMUST00000178756.7/70127, intron 1 of 10)	12	83269315	83439920	170606	2	70127	ENSMUST00000177801.1	37360	ENSMUSG00000021221	Dpf3	double PHD fingers 3	Intron
chr12:83424075-83424350	0	0	0	0	1	275	*	Intron (ENSMUST00000178756.7/70127, intron 1 of 10)	12	83269315	83439920	170606	2	70127	ENSMUST00000177801.1	15570	ENSMUSG00000021221	Dpf3	double PHD fingers 3	Intron
chr12:83457842-83458450	0	0	0	0	1	608	*	Intron (ENSMUST00000178756.7/70127, intron 1 of 10)	12	83269315	83439920	170606	2	70127	ENSMUST00000177801.1	-17922	ENSMUSG00000021221	Dpf3	double PHD fingers 3	Intron
chr12:83469248-83469448	1	0	0	0	0	200	*	Intron (ENSMUST00000178756.7/70127, intron 1 of 10)	12	83269198	83487708	218511	2	70127	ENSMUST00000177959.7	18260	ENSMUSG00000021221	Dpf3	double PHD fingers 3	Intron
chr12:83470983-83471212	0	0	0	1	0	229	*	Intron (ENSMUST00000178756.7/70127, intron 1 of 10)	12	83269198	83487708	218511	2	70127	ENSMUST00000177959.7	16496	ENSMUSG00000021221	Dpf3	double PHD fingers 3	Intron
chr12:83484670-83484900	0	1	0	0	0	230	*	Promoter (2-3kb)	12	83269198	83487708	218511	2	70127	ENSMUST00000177959.7	2808	ENSMUSG00000021221	Dpf3	double PHD fingers 3	Promoter
chr12:83485968-83486414	0	0	0	0	1	446	*	Promoter (1-2kb)	12	83269198	83487708	218511	2	70127	ENSMUST00000177959.7	1294	ENSMUSG00000021221	Dpf3	double PHD fingers 3	Promoter
chr12:83487657-83488009	0	0	0	0	1	352	*	Promoter (<=1kb)	12	83269198	83487708	218511	2	70127	ENSMUST00000177959.7	0	ENSMUSG00000021221	Dpf3	double PHD fingers 3	Promoter
chr12:83501607-83501873	0	0	0	0	1	266	*	Distal Intergenic	12	83213751	83487716	273966	2	70127	ENSMUST00000178756.7	-13891	ENSMUSG00000021221	Dpf3	double PHD fingers 3	Distal
chr12:83516552-83516881	0	0	0	0	1	329	*	Distal Intergenic	12	83520466	83541915	21450	1	73828	ENSMUST00000021645.8	-3585	ENSMUSG00000021222	Dcaf4	DDB1 and CUL4 associated factor 4	Distal
chr12:83517294-83517600	0	0	0	0	1	306	*	Promoter (2-3kb)	12	83520466	83541915	21450	1	73828	ENSMUST00000021645.8	-2866	ENSMUSG00000021222	Dcaf4	DDB1 and CUL4 associated factor 4	Promoter
chr12:83520172-83520890	0	0	1	1	1	718	*	Promoter (<=1kb)	12	83520466	83541915	21450	1	73828	ENSMUST00000021645.8	0	ENSMUSG00000021222	Dcaf4	DDB1 and CUL4 associated factor 4	Promoter
chr12:83596711-83597631	0	0	0	0	1	920	*	Promoter (<=1kb)	12	83595277	83596822	1546	2	217695	ENSMUST00000223380.1	0	ENSMUSG00000042628	Zfyve1	zinc finger, FYVE domain containing 1	Promoter
chr12:83631963-83632999	0	0	1	0	1	1036	*	Promoter (<=1kb)	12	83632252	83683123	50872	1	67039	ENSMUST00000048155.15	0	ENSMUSG00000010608	Rbm25	RNA binding motif protein 25	Promoter
chr12:83688012-83688668	0	0	0	0	1	656	*	Promoter (<=1kb)	12	83688152	83735095	46944	1	19164	ENSMUST00000041806.12	0	ENSMUSG00000019969	Psen1	presenilin 1	Promoter
chr12:83699562-83699814	1	0	0	0	0	252	*	5' UTR	12	83688563	83735199	46637	1	19164	ENSMUST00000101225.1	10999	ENSMUSG00000019969	Psen1	presenilin 1	5'
chr12:83752471-83752991	0	0	0	0	1	520	*	Distal Intergenic	12	83763634	83792382	28749	1	170721	ENSMUST00000121733.7	-10643	ENSMUSG00000021223	Papln	papilin, proteoglycan-like sulfated glycoprotein	Distal
chr12:83765032-83765403	0	0	0	0	1	371	*	Promoter (1-2kb)	12	83763662	83781132	17471	1	170721	ENSMUST00000152904.1	1370	ENSMUSG00000021223	Papln	papilin, proteoglycan-like sulfated glycoprotein	Promoter
chr12:8381109-8381457	0	0	0	0	1	348	*	Distal Intergenic	12	8317611	8324033	6423	1	58240	ENSMUST00000220300.1	63498	ENSMUSG00000020605	Hs1bp3	HCLS1 binding protein 3	Distal
chr12:83841805-83842204	0	0	0	0	1	399	*	Promoter (<=1kb)	12	83795439	83842343	46905	2	18222	ENSMUST00000021647.13	139	ENSMUSG00000021224	Numb	NUMB endocytic adaptor protein	Promoter
chr12:83852777-83852977	1	0	0	0	0	200	*	Intron (ENSMUST00000117217.7/18222, intron 3 of 10)	12	83795439	83842343	46905	2	18222	ENSMUST00000154043.7	-10434	ENSMUSG00000021224	Numb	NUMB endocytic adaptor protein	Intron
chr12:83920586-83922208	0	0	0	0	1	1622	*	Promoter (<=1kb)	12	83842234	83921733	79500	2	18222	ENSMUST00000222439.1	0	ENSMUSG00000021224	Numb	NUMB endocytic adaptor protein	Promoter
chr12:83950468-83950860	0	0	0	0	1	392	*	Promoter (<=1kb)	12	83950608	83952951	2344	1	71952	ENSMUST00000053744.8	0	ENSMUSG00000046791	Riox1	ribosomal oxygenase 1	Promoter
chr12:83951221-83951437	0	0	0	0	1	216	*	Promoter (<=1kb)	12	83950608	83952951	2344	1	71952	ENSMUST00000053744.8	613	ENSMUSG00000046791	Riox1	ribosomal oxygenase 1	Promoter
chr12:83992068-83992268	0	0	0	0	1	200	*	Intron (ENSMUST00000021649.7/171210, intron 2 of 2)	12	83987861	83993873	6013	1	171210	ENSMUST00000021649.7	4207	ENSMUSG00000021226	Acot2	acyl-CoA thioesterase 2	Intron
chr12:84013049-84013249	1	0	0	0	0	200	*	Promoter (<=1kb)	12	84012864	84017674	4811	1	26897	ENSMUST00000222591.1	185	ENSMUSG00000072949	Acot1	acyl-CoA thioesterase 1	Promoter
chr12:84016326-84016546	0	0	0	0	1	220	*	Promoter (1-2kb)	12	84014544	84017664	3121	1	26897	ENSMUST00000220901.1	1782	ENSMUSG00000072949	Acot1	acyl-CoA thioesterase 1	Promoter
chr12:8402522-8402853	0	0	0	0	1	331	*	Distal Intergenic	12	8317611	8324033	6423	1	58240	ENSMUST00000220300.1	84911	ENSMUSG00000020605	Hs1bp3	HCLS1 binding protein 3	Distal
chr12:84025945-84026265	0	0	0	0	1	320	*	Distal Intergenic	12	84014544	84017664	3121	1	26897	ENSMUST00000220901.1	11401	ENSMUSG00000072949	Acot1	acyl-CoA thioesterase 1	Distal
chr12:84038809-84039009	0	0	0	1	0	200	*	Promoter (<=1kb)	12	84038935	84058613	19679	1	171281	ENSMUST00000221229.1	0	ENSMUSG00000021228	Acot3	acyl-CoA thioesterase 3	Promoter
chr12:84053725-84054037	0	0	0	1	0	312	*	Promoter (<=1kb)	12	84053096	84059223	6128	1	171281	ENSMUST00000223080.1	629	ENSMUSG00000021228	Acot3	acyl-CoA thioesterase 3	Promoter
chr12:84069733-84069966	0	0	0	1	0	233	*	Promoter (<=1kb)	12	84069325	84076020	6696	1	217698	ENSMUST00000072505.4	408	ENSMUSG00000042540	Acot5	acyl-CoA thioesterase 5	Promoter
chr12:84077648-84077873	0	0	0	0	1	225	*	Distal Intergenic	12	84069325	84076020	6696	1	217698	ENSMUST00000072505.4	8323	ENSMUSG00000042540	Acot5	acyl-CoA thioesterase 5	Distal
chr12:84101289-84101489	0	0	0	1	0	200	*	Promoter (<=1kb)	12	84100654	84111349	10696	1	217700	ENSMUST00000056822.3	635	ENSMUSG00000043487	Acot6	acyl-CoA thioesterase 6	Promoter
chr12:84107839-84108056	0	0	0	0	1	217	*	Intron (ENSMUST00000056822.3/217700, intron 2 of 2)	12	84114366	84139838	25473	1	105000	ENSMUST00000143753.7	-6310	ENSMUSG00000042523	Dnal1	dynein, axonemal, light chain 1	Intron
chr12:84114135-84114635	0	0	0	0	1	500	*	Promoter (<=1kb)	12	84114366	84139838	25473	1	105000	ENSMUST00000143753.7	0	ENSMUSG00000042523	Dnal1	dynein, axonemal, light chain 1	Promoter
chr12:84145174-84145507	0	0	0	0	1	333	*	Promoter (2-3kb)	12	84146131	84148489	2359	2	70481	ENSMUST00000061425.2	2982	ENSMUSG00000054383	Pnma1	paraneoplastic antigen MA1	Promoter
chr12:84147981-84148623	0	0	0	0	1	642	*	Promoter (<=1kb)	12	84146131	84148489	2359	2	70481	ENSMUST00000061425.2	0	ENSMUSG00000054383	Pnma1	paraneoplastic antigen MA1	Promoter
chr12:84152399-84153221	0	0	0	0	1	822	*	Promoter (2-3kb)	12	84152945	84155232	2288	2	238317	ENSMUST00000137562.1	2011	ENSMUSG00000042507	Mideas	mitotic deacetylase associated SANT domain protein	Promoter
chr12:84154799-84155154	0	0	0	0	1	355	*	Promoter (<=1kb)	12	84152945	84155232	2288	2	238317	ENSMUST00000137562.1	78	ENSMUSG00000042507	Mideas	mitotic deacetylase associated SANT domain protein	Promoter
chr12:84161103-84161432	0	0	0	0	1	329	*	Promoter (<=1kb)	12	84156528	84160138	3611	2	238317	ENSMUST00000130038.1	-965	ENSMUSG00000042507	Mideas	mitotic deacetylase associated SANT domain protein	Promoter
chr12:84175549-84175965	0	0	0	0	1	416	*	Intron (ENSMUST00000046266.12/238317, intron 1 of 12)	12	84156528	84160138	3611	2	238317	ENSMUST00000130038.1	-15411	ENSMUSG00000042507	Mideas	mitotic deacetylase associated SANT domain protein	Intron
chr12:84176230-84176700	0	0	0	0	1	470	*	Intron (ENSMUST00000046266.12/238317, intron 1 of 12)	12	84156528	84160138	3611	2	238317	ENSMUST00000130038.1	-16092	ENSMUSG00000042507	Mideas	mitotic deacetylase associated SANT domain protein	Intron
chr12:84177350-84177561	0	0	0	0	1	211	*	Intron (ENSMUST00000046266.12/238317, intron 1 of 12)	12	84149278	84194015	44738	2	238317	ENSMUST00000110294.1	16454	ENSMUSG00000042507	Mideas	mitotic deacetylase associated SANT domain protein	Intron
chr12:84190185-84190437	0	0	0	0	1	252	*	Intron (ENSMUST00000046266.12/238317, intron 1 of 12)	12	84149278	84194015	44738	2	238317	ENSMUST00000110294.1	3578	ENSMUSG00000042507	Mideas	mitotic deacetylase associated SANT domain protein	Intron
chr12:84192194-84192407	1	0	0	0	0	213	*	Promoter (1-2kb)	12	84149278	84194015	44738	2	238317	ENSMUST00000110294.1	1608	ENSMUSG00000042507	Mideas	mitotic deacetylase associated SANT domain protein	Promoter
chr12:84192574-84194366	0	0	1	0	1	1792	*	Promoter (<=1kb)	12	84149278	84194015	44738	2	238317	ENSMUST00000110294.1	0	ENSMUSG00000042507	Mideas	mitotic deacetylase associated SANT domain protein	Promoter
chr12:84211145-84211356	0	0	0	0	1	211	*	Intron (ENSMUST00000046266.12/238317, intron 1 of 12)	12	84149176	84218881	69706	2	238317	ENSMUST00000046266.12	7525	ENSMUSG00000042507	Mideas	mitotic deacetylase associated SANT domain protein	Intron
chr12:84215685-84216009	0	0	0	0	1	324	*	Promoter (2-3kb)	12	84149176	84218881	69706	2	238317	ENSMUST00000046266.12	2872	ENSMUSG00000042507	Mideas	mitotic deacetylase associated SANT domain protein	Promoter
chr12:84218809-84219118	0	0	0	0	1	309	*	Promoter (<=1kb)	12	84149176	84218881	69706	2	238317	ENSMUST00000046266.12	0	ENSMUSG00000042507	Mideas	mitotic deacetylase associated SANT domain protein	Promoter
chr12:84267647-84268056	0	0	0	0	1	409	*	Distal Intergenic	12	84285232	84315832	30601	1	77219	ENSMUST00000123614.7	-17176	ENSMUSG00000072946	Ptgr2	prostaglandin reductase 2	Distal
chr12:8427428-8427723	1	0	0	0	0	295	*	Distal Intergenic	12	8497661	8500009	2349	2	11852	ENSMUST00000067384.5	72286	ENSMUSG00000054364	Rhob	ras homolog family member B	Distal
chr12:84316884-84317621	0	0	0	0	1	737	*	Promoter (<=1kb)	12	84317115	84327261	10147	1	52708	ENSMUST00000221490.1	0	ENSMUSG00000042472	Zfp410	zinc finger protein 410	Promoter
chr12:84345249-84345478	1	0	0	0	0	229	*	3' UTR	12	84339991	84343416	3426	1	52708	ENSMUST00000220832.1	5258	ENSMUSG00000042472	Zfp410	zinc finger protein 410	3'
chr12:84361381-84362589	0	0	0	0	1	1208	*	Promoter (<=1kb)	12	84361657	84373792	12136	1	217707	ENSMUST00000110276.7	0	ENSMUSG00000021235	Coq6	coenzyme Q6 monooxygenase	Promoter
chr12:84366949-84367332	0	0	0	0	1	383	*	Promoter (1-2kb)	12	84368426	84372243	3818	1	217707	ENSMUST00000140961.7	-1094	ENSMUSG00000021235	Coq6	coenzyme Q6 monooxygenase	Promoter
chr12:84388807-84389031	0	0	0	0	1	224	*	Intron (ENSMUST00000021662.11/12499, intron 5 of 14)	12	84380358	84385410	5053	2	12499	ENSMUST00000135061.1	-3397	ENSMUSG00000021236	Entpd5	ectonucleoside triphosphate diphosphohydrolase 5	Intron
chr12:84407840-84408169	0	0	0	0	1	329	*	Promoter (<=1kb)	12	84403402	84408984	5583	2	12499	ENSMUST00000136511.1	815	ENSMUSG00000021236	Entpd5	ectonucleoside triphosphate diphosphohydrolase 5	Promoter
chr12:84408600-84409243	0	0	0	0	1	643	*	Promoter (<=1kb)	12	84403402	84408984	5583	2	12499	ENSMUST00000136511.1	0	ENSMUSG00000021236	Entpd5	ectonucleoside triphosphate diphosphohydrolase 5	Promoter
chr12:84450453-84451619	0	0	0	0	1	1166	*	Promoter (<=1kb)	12	84439729	84450948	11220	2	104776	ENSMUST00000222656.1	0	ENSMUSG00000021238	Aldh6a1	aldehyde dehydrogenase family 6, subfamily A1	Promoter
chr12:84454854-84455115	1	0	0	0	0	261	*	Promoter (1-2kb)	12	84456248	84546145	89898	1	217708	ENSMUST00000221033.1	-1133	ENSMUSG00000085793	Lin52	lin-52 DREAM MuvB core complex component	Promoter
chr12:8447013-8447437	1	1	0	0	0	424	*	Distal Intergenic	12	8497661	8500009	2349	2	11852	ENSMUST00000067384.5	52572	ENSMUSG00000054364	Rhob	ras homolog family member B	Distal
chr12:84487674-84487937	0	0	0	0	1	263	*	Intron (ENSMUST00000137170.2/217708, intron 5 of 5)	12	84457396	84529709	72314	1	217708	ENSMUST00000221172.1	30278	ENSMUSG00000085793	Lin52	lin-52 DREAM MuvB core complex component	Intron
chr12:84502727-84503099	0	0	0	0	1	372	*	Intron (ENSMUST00000137170.2/217708, intron 5 of 5)	12	84457396	84529709	72314	1	217708	ENSMUST00000221172.1	45331	ENSMUSG00000085793	Lin52	lin-52 DREAM MuvB core complex component	Intron
chr12:84508074-84508274	1	0	0	0	0	200	*	Intron (ENSMUST00000137170.2/217708, intron 5 of 5)	12	84457396	84529709	72314	1	217708	ENSMUST00000221172.1	50678	ENSMUSG00000085793	Lin52	lin-52 DREAM MuvB core complex component	Intron
chr12:84525407-84525726	0	0	0	0	1	319	*	Intron (ENSMUST00000137170.2/217708, intron 5 of 5)	12	84569762	84595457	25696	1	12677	ENSMUST00000021665.11	-44036	ENSMUSG00000021239	Vsx2	visual system homeobox 2	Intron
chr12:84555264-84555516	0	0	0	0	1	252	*	Distal Intergenic	12	84569762	84595457	25696	1	12677	ENSMUST00000021665.11	-14246	ENSMUSG00000021239	Vsx2	visual system homeobox 2	Distal
chr12:8457114-8457371	0	0	0	0	1	257	*	Distal Intergenic	12	8497661	8500009	2349	2	11852	ENSMUST00000067384.5	42638	ENSMUSG00000054364	Rhob	ras homolog family member B	Distal
chr12:84577403-84577603	1	0	0	0	0	200	*	Intron (ENSMUST00000021665.11/12677, intron 3 of 4)	12	84569840	84595457	25618	1	12677	ENSMUST00000169934.3	7563	ENSMUSG00000021239	Vsx2	visual system homeobox 2	Intron
chr12:84578409-84578610	0	0	0	0	1	201	*	Intron (ENSMUST00000021665.11/12677, intron 3 of 4)	12	84569840	84595457	25618	1	12677	ENSMUST00000169934.3	8569	ENSMUSG00000021239	Vsx2	visual system homeobox 2	Intron
chr12:84590547-84590748	0	0	0	0	1	201	*	Intron (ENSMUST00000021665.11/12677, intron 3 of 4)	12	84603094	84604052	959	2	19300	ENSMUST00000221948.1	13304	ENSMUSG00000021240	Abcd4	ATP-binding cassette, sub-family D member 4	Intron
chr12:84614572-84614797	0	0	0	0	1	225	*	Promoter (<=1kb)	12	84611444	84615387	3944	2	19300	ENSMUST00000222889.1	590	ENSMUSG00000021240	Abcd4	ATP-binding cassette, sub-family D member 4	Promoter
chr12:84617178-84617658	0	0	0	0	1	480	*	Promoter (<=1kb)	12	84612408	84617227	4820	2	19300	ENSMUST00000221070.1	0	ENSMUSG00000021240	Abcd4	ATP-binding cassette, sub-family D member 4	Promoter
chr12:84620607-84620874	1	0	0	0	0	267	*	Distal Intergenic	12	84602640	84617413	14774	2	19300	ENSMUST00000223107.1	-3194	ENSMUSG00000021240	Abcd4	ATP-binding cassette, sub-family D member 4	Distal
chr12:84621434-84621634	1	0	0	0	0	200	*	Distal Intergenic	12	84602640	84617413	14774	2	19300	ENSMUST00000223107.1	-4021	ENSMUSG00000021240	Abcd4	ATP-binding cassette, sub-family D member 4	Distal
chr12:84625027-84625553	0	0	0	0	1	526	*	Distal Intergenic	12	84602640	84617413	14774	2	19300	ENSMUST00000223107.1	-7614	ENSMUSG00000021240	Abcd4	ATP-binding cassette, sub-family D member 4	Distal
chr12:84640261-84641540	1	1	1	1	1	1279	*	Promoter (<=1kb)	12	84641019	84648873	7855	1	432677	ENSMUST00000221915.1	0	ENSMUSG00000071235	Vrtn	vertebrae development associated	Promoter
chr12:84650570-84650877	0	0	0	0	1	307	*	3' UTR	12	84642896	84651455	8560	1	432677	ENSMUST00000095551.4	7674	ENSMUSG00000071235	Vrtn	vertebrae development associated	3'
chr12:84668557-84668967	1	0	0	0	0	410	*	Distal Intergenic	12	84642896	84651455	8560	1	432677	ENSMUST00000095551.4	25661	ENSMUSG00000071235	Vrtn	vertebrae development associated	Distal
chr12:84671682-84671882	0	1	0	0	0	200	*	Distal Intergenic	12	84680668	84698614	17947	2	627191	ENSMUST00000221905.1	26732	ENSMUSG00000071234	Syndig1l	synapse differentiation inducing 1 like	Distal
chr12:84698386-84699158	0	0	0	0	1	772	*	Promoter (<=1kb)	12	84680668	84698614	17947	2	627191	ENSMUST00000221905.1	0	ENSMUSG00000071234	Syndig1l	synapse differentiation inducing 1 like	Promoter
chr12:84710653-84710866	1	0	0	0	0	213	*	Distal Intergenic	12	84677277	84698831	21555	2	627191	ENSMUST00000095550.3	-11822	ENSMUSG00000071234	Syndig1l	synapse differentiation inducing 1 like	Distal
chr12:84733218-84733521	0	0	0	0	1	303	*	Distal Intergenic	12	84756492	84762540	6049	2	67963	ENSMUST00000223200.1	29019	ENSMUSG00000021242	Npc2	NPC intracellular cholesterol transporter 2	Distal
chr12:84746376-84746680	0	0	0	1	1	304	*	Distal Intergenic	12	84756492	84762540	6049	2	67963	ENSMUST00000223200.1	15860	ENSMUSG00000021242	Npc2	NPC intracellular cholesterol transporter 2	Distal
chr12:84772703-84773713	0	0	0	0	1	1010	*	Promoter (<=1kb)	12	84764786	84772914	8129	2	67963	ENSMUST00000221056.1	0	ENSMUSG00000021242	Npc2	NPC intracellular cholesterol transporter 2	Promoter
chr12:84784540-84785023	0	0	0	0	1	483	*	Exon (ENSMUST00000002073.12/16997, exon 35 of 36)	12	84785206	84791843	6638	2	16997	ENSMUST00000166383.1	6820	ENSMUSG00000002020	Ltbp2	latent transforming growth factor beta binding protein 2	Exon
chr12:84805362-84805709	0	0	0	0	1	347	*	Intron (ENSMUST00000002073.12/16997, intron 15 of 35)	12	84791859	84799463	7605	2	16997	ENSMUST00000165141.1	-5899	ENSMUSG00000002020	Ltbp2	latent transforming growth factor beta binding protein 2	Intron
chr12:8481993-8482193	0	0	0	0	1	200	*	Exon (ENSMUST00000218578.1/ENSMUST00000218578.1, exon 1 of 4)	12	8497661	8500009	2349	2	11852	ENSMUST00000067384.5	17816	ENSMUSG00000054364	Rhob	ras homolog family member B	Exon
chr12:84821479-84821873	0	0	0	0	1	394	*	Intron (ENSMUST00000002073.12/16997, intron 8 of 35)	12	84791859	84799463	7605	2	16997	ENSMUST00000165141.1	-22016	ENSMUSG00000002020	Ltbp2	latent transforming growth factor beta binding protein 2	Intron
chr12:8482284-8482502	0	0	0	0	1	218	*	Distal Intergenic	12	8497661	8500009	2349	2	11852	ENSMUST00000067384.5	17507	ENSMUSG00000054364	Rhob	ras homolog family member B	Distal
chr12:84833315-84833629	0	0	0	0	1	314	*	Intron (ENSMUST00000002073.12/16997, intron 3 of 35)	12	84791859	84799463	7605	2	16997	ENSMUST00000165141.1	-33852	ENSMUSG00000002020	Ltbp2	latent transforming growth factor beta binding protein 2	Intron
chr12:84857824-84858039	0	0	0	0	1	215	*	Intron (ENSMUST00000002073.12/16997, intron 2 of 35)	12	84875769	84878132	2364	1	100303738	ENSMUST00000171853.1	-17730	ENSMUSG00000092130	D030025P21Rik	RIKEN cDNA D030025P21 gene	Intron
chr12:84875604-84875826	0	0	0	0	1	222	*	Promoter (<=1kb)	12	84875769	84878132	2364	1	100303738	ENSMUST00000171853.1	0	ENSMUSG00000092130	D030025P21Rik	RIKEN cDNA D030025P21 gene	Promoter
chr12:8496148-8496797	1	1	0	1	1	649	*	Distal Intergenic	12	8497661	8500009	2349	2	11852	ENSMUST00000067384.5	3212	ENSMUSG00000054364	Rhob	ras homolog family member B	Distal
chr12:84995977-84996607	0	0	0	0	1	630	*	Promoter (<=1kb)	12	84996321	85070492	74172	1	56531	ENSMUST00000168977.7	0	ENSMUSG00000021244	Ylpm1	YLP motif containing 1	Promoter
chr12:8499777-8500562	0	0	0	0	1	785	*	Promoter (<=1kb)	12	8497661	8500009	2349	2	11852	ENSMUST00000067384.5	0	ENSMUSG00000054364	Rhob	ras homolog family member B	Promoter
chr12:85004317-85004517	1	0	0	0	0	200	*	Intron (ENSMUST00000168977.7/56531, intron 1 of 19)	12	84996490	85070514	74025	1	56531	ENSMUST00000101202.9	7827	ENSMUSG00000021244	Ylpm1	YLP motif containing 1	Intron
chr12:8502586-8502845	0	0	0	0	1	259	*	Promoter (2-3kb)	12	8497661	8500009	2349	2	11852	ENSMUST00000067384.5	-2577	ENSMUSG00000054364	Rhob	ras homolog family member B	Promoter
chr12:85094011-85094394	0	0	0	0	1	383	*	Promoter (2-3kb)	12	85086385	85097081	10697	2	73422	ENSMUST00000177289.8	2687	ENSMUSG00000042320	Prox2	prospero homeobox 2	Promoter
chr12:85109392-85109734	0	0	0	0	1	342	*	Promoter (1-2kb)	12	85110833	85134088	23256	1	78920	ENSMUST00000053811.9	-1099	ENSMUSG00000004789	Dlst	dihydrolipoamide S-succinyltransferase	Promoter
chr12:8511019-8511239	0	0	0	0	1	220	*	Exon (ENSMUST00000219595.1/ENSMUST00000219595.1, exon 1 of 3)	12	8497661	8500009	2349	2	11852	ENSMUST00000067384.5	-11010	ENSMUSG00000054364	Rhob	ras homolog family member B	Exon
chr12:85110905-85111107	0	0	0	0	1	202	*	Promoter (<=1kb)	12	85110893	85128337	17445	1	78920	ENSMUST00000223332.1	12	ENSMUSG00000004789	Dlst	dihydrolipoamide S-succinyltransferase	Promoter
chr12:85136153-85136559	0	0	0	0	1	406	*	3' UTR	12	85135634	85139989	4356	2	238323	ENSMUST00000222232.1	3430	ENSMUSG00000019235	Rps6kl1	ribosomal protein S6 kinase-like 1	3'
chr12:85146468-85146740	0	0	0	0	1	272	*	Intron (ENSMUST00000221972.1/238323, intron 4 of 10)	12	85135640	85151236	15597	2	238323	ENSMUST00000019379.8	4496	ENSMUSG00000019235	Rps6kl1	ribosomal protein S6 kinase-like 1	Intron
chr12:85156336-85156783	0	0	0	0	1	447	*	Distal Intergenic	12	85135249	85151264	16016	2	238323	ENSMUST00000221972.1	-5072	ENSMUSG00000019235	Rps6kl1	ribosomal protein S6 kinase-like 1	Distal
chr12:85158027-85158304	0	0	0	0	1	277	*	Distal Intergenic	12	85135249	85151264	16016	2	238323	ENSMUST00000221972.1	-6763	ENSMUSG00000019235	Rps6kl1	ribosomal protein S6 kinase-like 1	Distal
chr12:85175735-85176359	0	0	0	0	1	624	*	Promoter (<=1kb)	12	85166971	85176274	9304	2	18654	ENSMUST00000220985.1	0	ENSMUSG00000004791	Pgf	placental growth factor	Promoter
chr12:85177063-85177621	0	0	0	0	1	558	*	Promoter (<=1kb)	12	85166639	85177296	10658	2	18654	ENSMUST00000004913.6	0	ENSMUSG00000004791	Pgf	placental growth factor	Promoter
chr12:85190248-85190489	0	0	0	0	1	241	*	Distal Intergenic	12	85166635	85177790	11156	2	18654	ENSMUST00000223220.1	-12458	ENSMUSG00000004791	Pgf	placental growth factor	Distal
chr12:85192533-85193038	0	0	0	0	1	505	*	Distal Intergenic	12	85166635	85177790	11156	2	18654	ENSMUST00000223220.1	-14743	ENSMUSG00000004791	Pgf	placental growth factor	Distal
chr12:8519655-8520043	0	0	0	0	1	388	*	Intron (ENSMUST00000219595.1/ENSMUST00000219595.1, intron 1 of 2)	12	8529345	8539545	10201	2	328059	ENSMUST00000095863.9	19502	ENSMUSG00000020600	Slc7a15	solute carrier family 7 (cationic amino acid transporter, y+ system), member 15	Intron
chr12:85204791-85205084	0	0	0	0	1	293	*	Distal Intergenic	12	85219481	85226628	7148	1	217715	ENSMUST00000004910.11	-14397	ENSMUSG00000004788	Eif2b2	eukaryotic translation initiation factor 2B, subunit 2 beta	Distal
chr12:8521417-8522190	0	0	0	0	1	773	*	Intron (ENSMUST00000219595.1/ENSMUST00000219595.1, intron 2 of 2)	12	8529345	8539545	10201	2	328059	ENSMUST00000095863.9	17355	ENSMUSG00000020600	Slc7a15	solute carrier family 7 (cationic amino acid transporter, y+ system), member 15	Intron
chr12:85219192-85219534	0	0	0	0	1	342	*	Promoter (<=1kb)	12	85219481	85226628	7148	1	217715	ENSMUST00000004910.11	0	ENSMUSG00000004788	Eif2b2	eukaryotic translation initiation factor 2B, subunit 2 beta	Promoter
chr12:8522627-8522827	0	0	0	0	1	200	*	Intron (ENSMUST00000219595.1/ENSMUST00000219595.1, intron 2 of 2)	12	8529345	8539545	10201	2	328059	ENSMUST00000095863.9	16718	ENSMUSG00000020600	Slc7a15	solute carrier family 7 (cationic amino acid transporter, y+ system), member 15	Intron
chr12:85237154-85237370	0	0	0	0	1	216	*	Intron (ENSMUST00000223230.1/217716, intron 9 of 9)	12	85234530	85242978	8449	2	217716	ENSMUST00000223005.1	5608	ENSMUSG00000021245	Mlh3	mutL homolog 3	Intron
chr12:85241919-85242470	0	0	0	0	1	551	*	Promoter (<=1kb)	12	85234530	85242978	8449	2	217716	ENSMUST00000223005.1	508	ENSMUSG00000021245	Mlh3	mutL homolog 3	Promoter
chr12:85269896-85270145	1	0	0	0	0	249	*	Promoter (<=1kb)	12	85234529	85270591	36063	2	217716	ENSMUST00000166821.7	446	ENSMUSG00000021245	Mlh3	mutL homolog 3	Promoter
chr12:8527791-8528064	0	1	0	0	0	273	*	Intron (ENSMUST00000219595.1/ENSMUST00000219595.1, intron 2 of 2)	12	8529345	8539545	10201	2	328059	ENSMUST00000095863.9	11481	ENSMUSG00000020600	Slc7a15	solute carrier family 7 (cationic amino acid transporter, y+ system), member 15	Intron
chr12:85288108-85288739	1	1	1	0	1	631	*	Promoter (<=1kb)	12	85272547	85288438	15892	2	66204	ENSMUST00000121930.1	0	ENSMUSG00000008822	Acyp1	acylphosphatase 1	Promoter
chr12:85295352-85295574	0	1	0	0	0	222	*	Intron (ENSMUST00000059341.4/72350, intron 2 of 2)	12	85288591	85299358	10768	1	72350	ENSMUST00000059341.4	6761	ENSMUSG00000045064	Zc2hc1c	zinc finger, C2HC-type containing 1C	Intron
chr12:85339015-85339666	0	0	0	0	1	651	*	Promoter (<=1kb)	12	85299514	85339362	39849	2	217718	ENSMUST00000040992.7	0	ENSMUSG00000034290	Nek9	NIMA (never in mitosis gene a)-related expressed kinase 9	Promoter
chr12:85355238-85355484	1	0	0	0	0	246	*	Intron (ENSMUST00000040766.8/68581, intron 1 of 4)	12	85340614	85350920	10307	2	68581	ENSMUST00000222529.1	-4318	ENSMUSG00000021248	Tmed10	transmembrane p24 trafficking protein 10	Intron
chr12:85374084-85374575	0	0	0	0	1	491	*	Promoter (<=1kb)	12	85343365	85373955	30591	2	68581	ENSMUST00000222585.1	-129	ENSMUSG00000021248	Tmed10	transmembrane p24 trafficking protein 10	Promoter
chr12:85374911-85375226	0	0	0	0	1	315	*	Promoter (<=1kb)	12	85342788	85374847	32060	2	68581	ENSMUST00000040766.8	-64	ENSMUSG00000021248	Tmed10	transmembrane p24 trafficking protein 10	Promoter
chr12:85394055-85394313	0	0	0	0	1	258	*	Distal Intergenic	12	85342788	85374847	32060	2	68581	ENSMUST00000040766.8	-19208	ENSMUSG00000021248	Tmed10	transmembrane p24 trafficking protein 10	Distal
chr12:85411196-85411561	0	0	1	0	0	365	*	Distal Intergenic	12	85342788	85374847	32060	2	68581	ENSMUST00000040766.8	-36349	ENSMUSG00000021248	Tmed10	transmembrane p24 trafficking protein 10	Distal
chr12:85430119-85430418	0	0	0	0	1	299	*	Intron (ENSMUST00000221505.1/ENSMUST00000221505.1, intron 2 of 2)	12	85473890	85477273	3384	1	14281	ENSMUST00000021674.6	-43472	ENSMUSG00000021250	Fos	FBJ osteosarcoma oncogene	Intron
chr12:85439255-85439495	1	0	0	0	0	240	*	Distal Intergenic	12	85473890	85477273	3384	1	14281	ENSMUST00000021674.6	-34395	ENSMUSG00000021250	Fos	FBJ osteosarcoma oncogene	Distal
chr12:85444269-85444615	0	0	0	0	1	346	*	Distal Intergenic	12	85473890	85477273	3384	1	14281	ENSMUST00000021674.6	-29275	ENSMUSG00000021250	Fos	FBJ osteosarcoma oncogene	Distal
chr12:85444711-85445235	0	0	0	0	1	524	*	Distal Intergenic	12	85473890	85477273	3384	1	14281	ENSMUST00000021674.6	-28655	ENSMUSG00000021250	Fos	FBJ osteosarcoma oncogene	Distal
chr12:85451688-85451993	0	0	0	0	1	305	*	Distal Intergenic	12	85473890	85477273	3384	1	14281	ENSMUST00000021674.6	-21897	ENSMUSG00000021250	Fos	FBJ osteosarcoma oncogene	Distal
chr12:85452211-85452790	0	0	0	0	1	579	*	Distal Intergenic	12	85473890	85477273	3384	1	14281	ENSMUST00000021674.6	-21100	ENSMUSG00000021250	Fos	FBJ osteosarcoma oncogene	Distal
chr12:85455073-85455552	0	0	0	0	1	479	*	Distal Intergenic	12	85473890	85477273	3384	1	14281	ENSMUST00000021674.6	-18338	ENSMUSG00000021250	Fos	FBJ osteosarcoma oncogene	Distal
chr12:85471879-85472580	0	0	0	0	1	701	*	Promoter (1-2kb)	12	85473890	85477273	3384	1	14281	ENSMUST00000021674.6	-1310	ENSMUSG00000021250	Fos	FBJ osteosarcoma oncogene	Promoter
chr12:85473331-85473876	0	0	0	0	1	545	*	Promoter (<=1kb)	12	85473890	85477273	3384	1	14281	ENSMUST00000021674.6	-14	ENSMUSG00000021250	Fos	FBJ osteosarcoma oncogene	Promoter
chr12:85479224-85479525	0	0	0	0	1	301	*	Distal Intergenic	12	85474911	85476063	1153	1	14281	ENSMUST00000134311.1	4313	ENSMUSG00000021250	Fos	FBJ osteosarcoma oncogene	Distal
chr12:85485975-85486412	0	0	0	0	1	437	*	Distal Intergenic	12	85474911	85476063	1153	1	14281	ENSMUST00000134311.1	11064	ENSMUSG00000021250	Fos	FBJ osteosarcoma oncogene	Distal
chr12:85486787-85487146	0	0	0	0	1	359	*	Distal Intergenic	12	85474911	85476063	1153	1	14281	ENSMUST00000134311.1	11876	ENSMUSG00000021250	Fos	FBJ osteosarcoma oncogene	Distal
chr12:85487891-85488101	0	0	0	0	1	210	*	Distal Intergenic	12	85474911	85476063	1153	1	14281	ENSMUST00000134311.1	12980	ENSMUSG00000021250	Fos	FBJ osteosarcoma oncogene	Distal
chr12:85499042-85499347	0	0	0	0	1	305	*	Distal Intergenic	12	85474911	85476063	1153	1	14281	ENSMUST00000134311.1	24131	ENSMUSG00000021250	Fos	FBJ osteosarcoma oncogene	Distal
chr12:85518952-85519423	0	0	0	0	1	471	*	Distal Intergenic	12	85474911	85476063	1153	1	14281	ENSMUST00000134311.1	44041	ENSMUSG00000021250	Fos	FBJ osteosarcoma oncogene	Distal
chr12:85525051-85525393	0	0	0	0	1	342	*	Distal Intergenic	12	85474911	85476063	1153	1	14281	ENSMUST00000134311.1	50140	ENSMUSG00000021250	Fos	FBJ osteosarcoma oncogene	Distal
chr12:85540915-85541115	0	0	0	0	1	200	*	Intron (ENSMUST00000220590.1/ENSMUST00000220590.1, intron 2 of 2)	12	85599027	85639878	40852	1	81703	ENSMUST00000177587.8	-57912	ENSMUSG00000034271	Jdp2	Jun dimerization protein 2	Intron
chr12:85548061-85548280	0	0	0	0	1	219	*	Distal Intergenic	12	85599027	85639878	40852	1	81703	ENSMUST00000177587.8	-50747	ENSMUSG00000034271	Jdp2	Jun dimerization protein 2	Distal
chr12:85570133-85570422	0	0	0	0	1	289	*	Distal Intergenic	12	85599027	85639878	40852	1	81703	ENSMUST00000177587.8	-28605	ENSMUSG00000034271	Jdp2	Jun dimerization protein 2	Distal
chr12:85572093-85572515	0	0	0	0	1	422	*	Distal Intergenic	12	85599027	85639878	40852	1	81703	ENSMUST00000177587.8	-26512	ENSMUSG00000034271	Jdp2	Jun dimerization protein 2	Distal
chr12:85572972-85573172	0	1	0	0	0	200	*	Distal Intergenic	12	85599027	85639878	40852	1	81703	ENSMUST00000177587.8	-25855	ENSMUSG00000034271	Jdp2	Jun dimerization protein 2	Distal
chr12:85576924-85577245	0	0	0	0	1	321	*	Distal Intergenic	12	85599027	85639878	40852	1	81703	ENSMUST00000177587.8	-21782	ENSMUSG00000034271	Jdp2	Jun dimerization protein 2	Distal
chr12:85598755-85600069	0	0	0	0	1	1314	*	Promoter (<=1kb)	12	85599027	85639878	40852	1	81703	ENSMUST00000177587.8	0	ENSMUSG00000034271	Jdp2	Jun dimerization protein 2	Promoter
chr12:85609271-85609536	0	0	0	0	1	265	*	Intron (ENSMUST00000177587.8/81703, intron 2 of 3)	12	85602222	85608292	6071	1	81703	ENSMUST00000222689.1	7049	ENSMUSG00000034271	Jdp2	Jun dimerization protein 2	Intron
chr12:85636902-85637137	0	0	0	0	1	235	*	Intron (ENSMUST00000177587.8/81703, intron 3 of 3)	12	85602222	85608292	6071	1	81703	ENSMUST00000222689.1	34680	ENSMUSG00000034271	Jdp2	Jun dimerization protein 2	Intron
chr12:85705442-85706200	0	0	0	0	1	758	*	Intron (ENSMUST00000040536.5/53314, intron 2 of 2)	12	85686669	85709087	22419	1	53314	ENSMUST00000040536.5	18773	ENSMUSG00000034266	Batf	basic leucine zipper transcription factor, ATF-like	Intron
chr12:8571887-8572197	0	0	0	0	1	310	*	Intron (ENSMUST00000036938.8/328059, intron 1 of 6)	12	8528483	8599066	70584	2	328059	ENSMUST00000036938.8	26869	ENSMUSG00000020600	Slc7a15	solute carrier family 7 (cationic amino acid transporter, y+ system), member 15	Intron
chr12:85746211-85746938	0	0	0	0	1	727	*	Promoter (<=1kb)	12	85746539	85813585	67047	1	217721	ENSMUST00000040461.3	0	ENSMUSG00000034258	Flvcr2	feline leukemia virus subgroup C cellular receptor 2	Promoter
chr12:85785041-85785273	0	0	0	0	1	232	*	Intron (ENSMUST00000040461.3/217721, intron 2 of 9)	12	85774830	85804374	29545	1	217721	ENSMUST00000221585.1	10211	ENSMUSG00000034258	Flvcr2	feline leukemia virus subgroup C cellular receptor 2	Intron
chr12:85809753-85810053	0	0	0	0	1	300	*	Intron (ENSMUST00000040461.3/217721, intron 9 of 9)	12	85819332	85822250	2919	2	58520	ENSMUST00000148323.1	12197	ENSMUSG00000021252	Erg28	ergosterol biosynthesis 28	Intron
chr12:85813649-85813975	0	0	0	0	1	326	*	Downstream (<=300bp)	12	85819332	85822250	2919	2	58520	ENSMUST00000148323.1	8275	ENSMUSG00000021252	Erg28	ergosterol biosynthesis 28	Downstream
chr12:85824867-85825199	0	0	0	0	1	332	*	Promoter (<=1kb)	12	85824968	86016052	191085	1	320244	ENSMUST00000176695.7	0	ENSMUSG00000012609	Ttll5	tubulin tyrosine ligase-like family, member 5	Promoter
chr12:85830862-85831062	1	0	0	0	0	200	*	Intron (ENSMUST00000177188.7/320244, intron 2 of 6)	12	85826484	86053209	226726	1	320244	ENSMUST00000177114.1	4378	ENSMUSG00000012609	Ttll5	tubulin tyrosine ligase-like family, member 5	Intron
chr12:85857293-85857521	0	0	0	0	1	228	*	Exon (ENSMUST00000177188.7/320244, exon 7 of 7)	12	85878986	85892199	13214	1	320244	ENSMUST00000175899.1	-21465	ENSMUSG00000012609	Ttll5	tubulin tyrosine ligase-like family, member 5	Exon
chr12:85859585-85859856	1	1	0	0	0	271	*	Intron (ENSMUST00000095536.9/320244, intron 6 of 14)	12	85878986	85892199	13214	1	320244	ENSMUST00000175899.1	-19130	ENSMUSG00000012609	Ttll5	tubulin tyrosine ligase-like family, member 5	Intron
chr12:85909391-85909745	0	0	0	0	1	354	*	Promoter (2-3kb)	12	85912560	85929939	17380	1	320244	ENSMUST00000176460.7	-2815	ENSMUSG00000012609	Ttll5	tubulin tyrosine ligase-like family, member 5	Promoter
chr12:85911019-85911399	0	0	0	0	1	380	*	Promoter (1-2kb)	12	85912560	85929939	17380	1	320244	ENSMUST00000176460.7	-1161	ENSMUSG00000012609	Ttll5	tubulin tyrosine ligase-like family, member 5	Promoter
chr12:85930032-85930444	0	0	0	0	1	412	*	Promoter (2-3kb)	12	85932782	86053759	120978	1	320244	ENSMUST00000177525.7	-2338	ENSMUSG00000012609	Ttll5	tubulin tyrosine ligase-like family, member 5	Promoter
chr12:85941552-85941857	0	0	0	1	1	305	*	Promoter (2-3kb)	12	85939389	86061893	122505	1	320244	ENSMUST00000175844.1	2163	ENSMUSG00000012609	Ttll5	tubulin tyrosine ligase-like family, member 5	Promoter
chr12:85949501-85949711	1	0	0	0	0	210	*	Intron (ENSMUST00000040179.13/320244, intron 28 of 33)	12	85939389	86061893	122505	1	320244	ENSMUST00000175844.1	10112	ENSMUSG00000012609	Ttll5	tubulin tyrosine ligase-like family, member 5	Intron
chr12:85969751-85970118	1	0	0	0	1	367	*	Intron (ENSMUST00000040179.13/320244, intron 29 of 33)	12	85962001	86053522	91522	1	320244	ENSMUST00000220906.1	7750	ENSMUSG00000012609	Ttll5	tubulin tyrosine ligase-like family, member 5	Intron
chr12:85985199-85985408	0	0	0	0	1	209	*	Intron (ENSMUST00000040179.13/320244, intron 29 of 33)	12	85962001	86053522	91522	1	320244	ENSMUST00000220906.1	23198	ENSMUSG00000012609	Ttll5	tubulin tyrosine ligase-like family, member 5	Intron
chr12:85986722-85987061	0	0	0	0	1	339	*	Intron (ENSMUST00000040179.13/320244, intron 29 of 33)	12	85962001	86053522	91522	1	320244	ENSMUST00000220906.1	24721	ENSMUSG00000012609	Ttll5	tubulin tyrosine ligase-like family, member 5	Intron
chr12:86036509-86036726	0	0	0	0	1	217	*	Intron (ENSMUST00000040179.13/320244, intron 33 of 33)	12	86056745	86079041	22297	2	21809	ENSMUST00000003687.7	42315	ENSMUSG00000021253	Tgfb3	transforming growth factor, beta 3	Intron
chr12:86037283-86037979	0	0	0	0	1	696	*	Intron (ENSMUST00000040179.13/320244, intron 33 of 33)	12	86056745	86079041	22297	2	21809	ENSMUST00000003687.7	41062	ENSMUSG00000021253	Tgfb3	transforming growth factor, beta 3	Intron
chr12:86061006-86061279	0	0	0	0	1	273	*	Intron (ENSMUST00000175844.1/320244, intron 7 of 7)	12	86056745	86079041	22297	2	21809	ENSMUST00000003687.7	17762	ENSMUSG00000021253	Tgfb3	transforming growth factor, beta 3	Intron
chr12:86078907-86079457	0	0	0	0	1	550	*	Promoter (<=1kb)	12	86056745	86079041	22297	2	21809	ENSMUST00000003687.7	0	ENSMUSG00000021253	Tgfb3	transforming growth factor, beta 3	Promoter
chr12:86082538-86082978	0	0	0	0	1	440	*	Promoter (<=1kb)	12	86082541	86092487	9947	1	76411	ENSMUST00000221194.1	0	ENSMUSG00000007867	Ift43	intraflagellar transport 43	Promoter
chr12:86158215-86158518	0	0	0	0	1	303	*	Intron (ENSMUST00000054565.7/76411, intron 4 of 7)	12	86169341	86195102	25762	1	328136	ENSMUST00000181667.1	-10823	ENSMUSG00000097543	Gm805	predicted gene 805	Intron
chr12:86167213-86167468	0	0	0	0	1	255	*	Promoter (1-2kb)	12	86169341	86195102	25762	1	328136	ENSMUST00000181667.1	-1873	ENSMUSG00000097543	Gm805	predicted gene 805	Promoter
chr12:86169195-86169440	0	0	0	0	1	245	*	Promoter (<=1kb)	12	86169341	86195102	25762	1	328136	ENSMUST00000181667.1	0	ENSMUSG00000097543	Gm805	predicted gene 805	Promoter
chr12:86189662-86189865	0	0	0	0	1	203	*	Intron (ENSMUST00000181667.1/328136, intron 4 of 4)	12	86169341	86195102	25762	1	328136	ENSMUST00000181667.1	20321	ENSMUSG00000097543	Gm805	predicted gene 805	Intron
chr12:86203801-86204060	0	0	0	0	1	259	*	Distal Intergenic	12	86169341	86195102	25762	1	328136	ENSMUST00000181667.1	34460	ENSMUSG00000097543	Gm805	predicted gene 805	Distal
chr12:86211030-86211611	0	0	0	0	1	581	*	Distal Intergenic	12	86241858	86291784	49927	1	70373	ENSMUST00000221368.1	-30247	ENSMUSG00000021254	Gpatch2l	G patch domain containing 2 like	Distal
chr12:86212898-86213463	1	1	0	0	0	565	*	Distal Intergenic	12	86241858	86291784	49927	1	70373	ENSMUST00000221368.1	-28395	ENSMUSG00000021254	Gpatch2l	G patch domain containing 2 like	Distal
chr12:86216941-86217446	0	0	0	0	1	505	*	Distal Intergenic	12	86241858	86291784	49927	1	70373	ENSMUST00000221368.1	-24412	ENSMUSG00000021254	Gpatch2l	G patch domain containing 2 like	Distal
chr12:86220486-86220935	1	0	0	0	1	449	*	Distal Intergenic	12	86241858	86291784	49927	1	70373	ENSMUST00000221368.1	-20923	ENSMUSG00000021254	Gpatch2l	G patch domain containing 2 like	Distal
chr12:86234425-86234724	0	0	0	0	1	299	*	Distal Intergenic	12	86241858	86291784	49927	1	70373	ENSMUST00000221368.1	-7134	ENSMUSG00000021254	Gpatch2l	G patch domain containing 2 like	Distal
chr12:86241568-86242108	0	0	0	0	1	540	*	Promoter (<=1kb)	12	86241858	86291784	49927	1	70373	ENSMUST00000221368.1	0	ENSMUSG00000021254	Gpatch2l	G patch domain containing 2 like	Promoter
chr12:86255219-86255419	1	0	0	0	0	200	*	Intron (ENSMUST00000221368.1/70373, intron 2 of 9)	12	86261676	86263339	1664	1	70373	ENSMUST00000222299.1	-6257	ENSMUSG00000021254	Gpatch2l	G patch domain containing 2 like	Intron
chr12:86261505-86261849	0	0	0	0	1	344	*	Promoter (<=1kb)	12	86261676	86263339	1664	1	70373	ENSMUST00000222299.1	0	ENSMUSG00000021254	Gpatch2l	G patch domain containing 2 like	Promoter
chr12:86265117-86265410	0	0	0	0	1	293	*	Exon (ENSMUST00000221368.1/70373, exon 6 of 10)	12	86261676	86263339	1664	1	70373	ENSMUST00000222299.1	3441	ENSMUSG00000021254	Gpatch2l	G patch domain containing 2 like	Exon
chr12:86280901-86281292	0	0	0	1	0	391	*	Intron (ENSMUST00000221368.1/70373, intron 8 of 9)	12	86261676	86263339	1664	1	70373	ENSMUST00000222299.1	19225	ENSMUSG00000021254	Gpatch2l	G patch domain containing 2 like	Intron
chr12:86295690-86295890	1	0	0	0	0	200	*	Intron (ENSMUST00000181495.1/ENSMUST00000181495.1, intron 2 of 3)	12	86261676	86263339	1664	1	70373	ENSMUST00000222299.1	34014	ENSMUSG00000021254	Gpatch2l	G patch domain containing 2 like	Intron
chr12:86318105-86318335	0	0	0	1	0	230	*	Distal Intergenic	12	86361117	86521628	160512	1	26380	ENSMUST00000116402.9	-42782	ENSMUSG00000021255	Esrrb	estrogen related receptor, beta	Distal
chr12:86320634-86321007	0	0	0	0	1	373	*	Distal Intergenic	12	86361117	86521628	160512	1	26380	ENSMUST00000116402.9	-40110	ENSMUSG00000021255	Esrrb	estrogen related receptor, beta	Distal
chr12:86321044-86321376	1	0	0	0	0	332	*	Distal Intergenic	12	86361117	86521628	160512	1	26380	ENSMUST00000116402.9	-39741	ENSMUSG00000021255	Esrrb	estrogen related receptor, beta	Distal
chr12:86324333-86324631	0	0	0	0	1	298	*	Distal Intergenic	12	86361117	86521628	160512	1	26380	ENSMUST00000116402.9	-36486	ENSMUSG00000021255	Esrrb	estrogen related receptor, beta	Distal
chr12:86329064-86329433	0	0	0	0	1	369	*	Distal Intergenic	12	86361117	86521628	160512	1	26380	ENSMUST00000116402.9	-31684	ENSMUSG00000021255	Esrrb	estrogen related receptor, beta	Distal
chr12:86339600-86339800	0	0	0	0	1	200	*	Distal Intergenic	12	86361117	86521628	160512	1	26380	ENSMUST00000116402.9	-21317	ENSMUSG00000021255	Esrrb	estrogen related receptor, beta	Distal
chr12:86360925-86361356	0	0	0	0	1	431	*	Promoter (<=1kb)	12	86361117	86521628	160512	1	26380	ENSMUST00000116402.9	0	ENSMUSG00000021255	Esrrb	estrogen related receptor, beta	Promoter
chr12:86383015-86383242	0	0	0	0	1	227	*	Intron (ENSMUST00000116402.9/26380, intron 1 of 6)	12	86361117	86521628	160512	1	26380	ENSMUST00000116402.9	21898	ENSMUSG00000021255	Esrrb	estrogen related receptor, beta	Intron
chr12:8638354-8638789	0	0	0	0	1	435	*	Distal Intergenic	12	8674134	8751454	77321	1	80913	ENSMUST00000111123.8	-35345	ENSMUSG00000020594	Pum2	pumilio RNA-binding family member 2	Distal
chr12:86398766-86399040	0	0	0	0	1	274	*	Intron (ENSMUST00000116402.9/26380, intron 1 of 6)	12	86421644	86515522	93879	1	26380	ENSMUST00000110203.7	-22604	ENSMUSG00000021255	Esrrb	estrogen related receptor, beta	Intron
chr12:8640625-8641425	0	0	0	0	1	800	*	Distal Intergenic	12	8674134	8751454	77321	1	80913	ENSMUST00000111123.8	-32709	ENSMUSG00000020594	Pum2	pumilio RNA-binding family member 2	Distal
chr12:86421416-86421898	0	0	0	0	1	482	*	Promoter (<=1kb)	12	86421644	86515522	93879	1	26380	ENSMUST00000110203.7	0	ENSMUSG00000021255	Esrrb	estrogen related receptor, beta	Promoter
chr12:86454956-86455291	0	0	0	0	1	335	*	Intron (ENSMUST00000116402.9/26380, intron 1 of 6)	12	86470117	86519065	48949	1	26380	ENSMUST00000167891.1	-14826	ENSMUSG00000021255	Esrrb	estrogen related receptor, beta	Intron
chr12:86469923-86470223	0	0	0	0	1	300	*	Promoter (<=1kb)	12	86470117	86519065	48949	1	26380	ENSMUST00000167891.1	0	ENSMUSG00000021255	Esrrb	estrogen related receptor, beta	Promoter
chr12:86470941-86471173	0	1	0	0	0	232	*	Promoter (<=1kb)	12	86470117	86519065	48949	1	26380	ENSMUST00000167891.1	824	ENSMUSG00000021255	Esrrb	estrogen related receptor, beta	Promoter
chr12:86471494-86471741	0	0	0	1	0	247	*	Promoter (1-2kb)	12	86470117	86519065	48949	1	26380	ENSMUST00000167891.1	1377	ENSMUSG00000021255	Esrrb	estrogen related receptor, beta	Promoter
chr12:86478964-86479207	0	0	0	0	1	243	*	Intron (ENSMUST00000116402.9/26380, intron 2 of 6)	12	86470117	86519065	48949	1	26380	ENSMUST00000167891.1	8847	ENSMUSG00000021255	Esrrb	estrogen related receptor, beta	Intron
chr12:86480661-86481031	0	0	1	1	0	370	*	Intron (ENSMUST00000116402.9/26380, intron 2 of 6)	12	86470117	86519065	48949	1	26380	ENSMUST00000167891.1	10544	ENSMUSG00000021255	Esrrb	estrogen related receptor, beta	Intron
chr12:86490146-86490455	0	0	0	0	1	309	*	Intron (ENSMUST00000116402.9/26380, intron 3 of 6)	12	86504409	86509967	5559	1	26380	ENSMUST00000136464.2	-13954	ENSMUSG00000021255	Esrrb	estrogen related receptor, beta	Intron
chr12:86514490-86514719	0	0	0	0	1	229	*	3' UTR	12	86504409	86509967	5559	1	26380	ENSMUST00000136464.2	10081	ENSMUSG00000021255	Esrrb	estrogen related receptor, beta	3'
chr12:86516657-86517130	0	0	0	0	1	473	*	Intron (ENSMUST00000116402.9/26380, intron 6 of 6)	12	86504409	86509967	5559	1	26380	ENSMUST00000136464.2	12248	ENSMUSG00000021255	Esrrb	estrogen related receptor, beta	Intron
chr12:86518781-86519000	0	0	0	0	1	219	*	Exon (ENSMUST00000116402.9/26380, exon 7 of 7)	12	86504409	86509967	5559	1	26380	ENSMUST00000136464.2	14372	ENSMUSG00000021255	Esrrb	estrogen related receptor, beta	Exon
chr12:86548248-86548514	1	0	0	0	0	266	*	Distal Intergenic	12	86504409	86509967	5559	1	26380	ENSMUST00000136464.2	43839	ENSMUSG00000021255	Esrrb	estrogen related receptor, beta	Distal
chr12:86556892-86557174	0	0	0	0	1	282	*	Distal Intergenic	12	86504409	86509967	5559	1	26380	ENSMUST00000136464.2	52483	ENSMUSG00000021255	Esrrb	estrogen related receptor, beta	Distal
chr12:86562449-86562697	0	0	0	0	1	248	*	Distal Intergenic	12	86504409	86509967	5559	1	26380	ENSMUST00000136464.2	58040	ENSMUSG00000021255	Esrrb	estrogen related receptor, beta	Distal
chr12:86612673-86613006	0	0	0	0	1	333	*	Distal Intergenic	12	86678700	86692091	13392	1	238328	ENSMUST00000021681.3	-65694	ENSMUSG00000021256	Vash1	vasohibin 1	Distal
chr12:86678674-86679465	0	0	0	0	1	791	*	Promoter (<=1kb)	12	86678700	86692091	13392	1	238328	ENSMUST00000021681.3	0	ENSMUSG00000021256	Vash1	vasohibin 1	Promoter
chr12:86679717-86680068	0	0	0	0	1	351	*	Promoter (1-2kb)	12	86678700	86692091	13392	1	238328	ENSMUST00000021681.3	1017	ENSMUSG00000021256	Vash1	vasohibin 1	Promoter
chr12:86687088-86687467	0	0	0	0	1	379	*	Intron (ENSMUST00000021681.3/238328, intron 3 of 6)	12	86678700	86692091	13392	1	238328	ENSMUST00000021681.3	8388	ENSMUSG00000021256	Vash1	vasohibin 1	Intron
chr12:86688053-86688348	0	0	0	0	1	295	*	Exon (ENSMUST00000021681.3/238328, exon 4 of 7)	12	86678700	86692091	13392	1	238328	ENSMUST00000021681.3	9353	ENSMUSG00000021256	Vash1	vasohibin 1	Exon
chr12:86701127-86701447	0	0	0	0	1	320	*	3' UTR	12	86702355	86705964	3610	2	68737	ENSMUST00000167272.7	4517	ENSMUSG00000021257	Angel1	angel homolog 1	3'
chr12:86705899-86706117	0	0	0	0	1	218	*	Promoter (<=1kb)	12	86702355	86705964	3610	2	68737	ENSMUST00000167272.7	0	ENSMUSG00000021257	Angel1	angel homolog 1	Promoter
chr12:86724364-86724668	0	0	0	0	1	304	*	Promoter (1-2kb)	12	86700502	86726460	25959	2	68737	ENSMUST00000021682.8	1792	ENSMUSG00000021257	Angel1	angel homolog 1	Promoter
chr12:86725869-86726805	0	0	0	0	1	936	*	Promoter (<=1kb)	12	86700502	86726460	25959	2	68737	ENSMUST00000021682.8	0	ENSMUSG00000021257	Angel1	angel homolog 1	Promoter
chr12:8673929-8675017	1	0	1	0	1	1088	*	Promoter (<=1kb)	12	8674134	8751454	77321	1	80913	ENSMUST00000111123.8	0	ENSMUSG00000020594	Pum2	pumilio RNA-binding family member 2	Promoter
chr12:8675605-8675852	1	0	0	0	0	247	*	Promoter (<=1kb)	12	8674765	8713399	38635	1	80913	ENSMUST00000163730.7	840	ENSMUSG00000020594	Pum2	pumilio RNA-binding family member 2	Promoter
chr12:86768289-86768541	0	0	0	0	1	252	*	Distal Intergenic	12	86741007	86754394	13388	1	627607	ENSMUST00000223197.1	27282	ENSMUSG00000059114	Lrrc74a	leucine rich repeat containing 74A	Distal
chr12:86779344-86779599	0	0	0	0	1	255	*	Distal Intergenic	12	86741007	86754394	13388	1	627607	ENSMUST00000223197.1	38337	ENSMUSG00000059114	Lrrc74a	leucine rich repeat containing 74A	Distal
chr12:86793991-86794242	0	0	0	0	1	251	*	Distal Intergenic	12	86741007	86754394	13388	1	627607	ENSMUST00000223197.1	52984	ENSMUSG00000059114	Lrrc74a	leucine rich repeat containing 74A	Distal
chr12:86800799-86801795	0	0	0	0	1	996	*	Distal Intergenic	12	86741007	86754394	13388	1	627607	ENSMUST00000223197.1	59792	ENSMUSG00000059114	Lrrc74a	leucine rich repeat containing 74A	Distal
chr12:86806077-86806277	0	0	0	0	1	200	*	Distal Intergenic	12	86741007	86754394	13388	1	627607	ENSMUST00000223197.1	65070	ENSMUSG00000059114	Lrrc74a	leucine rich repeat containing 74A	Distal
chr12:86807190-86807429	0	0	0	0	1	239	*	Distal Intergenic	12	86741007	86754394	13388	1	627607	ENSMUST00000223197.1	66183	ENSMUSG00000059114	Lrrc74a	leucine rich repeat containing 74A	Distal
chr12:86810784-86811109	1	0	0	0	1	325	*	Distal Intergenic	12	86741007	86754394	13388	1	627607	ENSMUST00000223197.1	69777	ENSMUSG00000059114	Lrrc74a	leucine rich repeat containing 74A	Distal
chr12:86816096-86816395	0	0	0	0	1	299	*	Distal Intergenic	12	86880701	86884798	4098	2	238330	ENSMUST00000038422.7	68403	ENSMUSG00000034168	Irf2bpl	interferon regulatory factor 2 binding protein-like	Distal
chr12:86823952-86825405	0	0	0	0	1	1453	*	Distal Intergenic	12	86880701	86884798	4098	2	238330	ENSMUST00000038422.7	59393	ENSMUSG00000034168	Irf2bpl	interferon regulatory factor 2 binding protein-like	Distal
chr12:86836348-86837074	0	0	0	0	1	726	*	Distal Intergenic	12	86880701	86884798	4098	2	238330	ENSMUST00000038422.7	47724	ENSMUSG00000034168	Irf2bpl	interferon regulatory factor 2 binding protein-like	Distal
chr12:86838941-86839257	0	0	1	1	0	316	*	Distal Intergenic	12	86880701	86884798	4098	2	238330	ENSMUST00000038422.7	45541	ENSMUSG00000034168	Irf2bpl	interferon regulatory factor 2 binding protein-like	Distal
chr12:86839918-86840217	0	0	0	0	1	299	*	Distal Intergenic	12	86880701	86884798	4098	2	238330	ENSMUST00000038422.7	44581	ENSMUSG00000034168	Irf2bpl	interferon regulatory factor 2 binding protein-like	Distal
chr12:86842899-86843147	0	0	0	0	1	248	*	Distal Intergenic	12	86880701	86884798	4098	2	238330	ENSMUST00000038422.7	41651	ENSMUSG00000034168	Irf2bpl	interferon regulatory factor 2 binding protein-like	Distal
chr12:86855527-86856114	0	0	0	0	1	587	*	Distal Intergenic	12	86880701	86884798	4098	2	238330	ENSMUST00000038422.7	28684	ENSMUSG00000034168	Irf2bpl	interferon regulatory factor 2 binding protein-like	Distal
chr12:86860195-86860711	0	0	0	0	1	516	*	Distal Intergenic	12	86880701	86884798	4098	2	238330	ENSMUST00000038422.7	24087	ENSMUSG00000034168	Irf2bpl	interferon regulatory factor 2 binding protein-like	Distal
chr12:86867445-86867795	0	0	0	0	1	350	*	Distal Intergenic	12	86880701	86884798	4098	2	238330	ENSMUST00000038422.7	17003	ENSMUSG00000034168	Irf2bpl	interferon regulatory factor 2 binding protein-like	Distal
chr12:86868850-86869094	0	0	0	0	1	244	*	Distal Intergenic	12	86880701	86884798	4098	2	238330	ENSMUST00000038422.7	15704	ENSMUSG00000034168	Irf2bpl	interferon regulatory factor 2 binding protein-like	Distal
chr12:86882346-86882561	0	0	0	0	1	215	*	Promoter (2-3kb)	12	86880701	86884798	4098	2	238330	ENSMUST00000038422.7	2237	ENSMUSG00000034168	Irf2bpl	interferon regulatory factor 2 binding protein-like	Promoter
chr12:86883271-86883552	0	0	0	0	1	281	*	Promoter (1-2kb)	12	86880701	86884798	4098	2	238330	ENSMUST00000038422.7	1246	ENSMUSG00000034168	Irf2bpl	interferon regulatory factor 2 binding protein-like	Promoter
chr12:86883989-86884194	0	0	0	0	1	205	*	Promoter (<=1kb)	12	86880701	86884798	4098	2	238330	ENSMUST00000038422.7	604	ENSMUSG00000034168	Irf2bpl	interferon regulatory factor 2 binding protein-like	Promoter
chr12:86884548-86885572	0	0	1	0	1	1024	*	Promoter (<=1kb)	12	86880701	86884798	4098	2	238330	ENSMUST00000038422.7	0	ENSMUSG00000034168	Irf2bpl	interferon regulatory factor 2 binding protein-like	Promoter
chr12:86887972-86888499	0	0	0	0	1	527	*	Distal Intergenic	12	86880701	86884798	4098	2	238330	ENSMUST00000038422.7	-3174	ENSMUSG00000034168	Irf2bpl	interferon regulatory factor 2 binding protein-like	Distal
chr12:86888622-86889333	0	0	0	0	1	711	*	Distal Intergenic	12	86880701	86884798	4098	2	238330	ENSMUST00000038422.7	-3824	ENSMUSG00000034168	Irf2bpl	interferon regulatory factor 2 binding protein-like	Distal
chr12:86889384-86889646	0	0	0	0	1	262	*	Distal Intergenic	12	86880701	86884798	4098	2	238330	ENSMUST00000038422.7	-4586	ENSMUSG00000034168	Irf2bpl	interferon regulatory factor 2 binding protein-like	Distal
chr12:86892197-86892890	0	0	0	0	1	693	*	Distal Intergenic	12	86880701	86884798	4098	2	238330	ENSMUST00000038422.7	-7399	ENSMUSG00000034168	Irf2bpl	interferon regulatory factor 2 binding protein-like	Distal
chr12:86893087-86893523	0	0	0	0	1	436	*	Distal Intergenic	12	86880701	86884798	4098	2	238330	ENSMUST00000038422.7	-8289	ENSMUSG00000034168	Irf2bpl	interferon regulatory factor 2 binding protein-like	Distal
chr12:86894348-86895425	0	0	0	0	1	1077	*	Distal Intergenic	12	86880701	86884798	4098	2	238330	ENSMUST00000038422.7	-9550	ENSMUSG00000034168	Irf2bpl	interferon regulatory factor 2 binding protein-like	Distal
chr12:86899506-86899758	0	0	0	0	1	252	*	Distal Intergenic	12	86880701	86884798	4098	2	238330	ENSMUST00000038422.7	-14708	ENSMUSG00000034168	Irf2bpl	interferon regulatory factor 2 binding protein-like	Distal
chr12:86906461-86906661	0	0	0	0	1	200	*	Distal Intergenic	12	86880701	86884798	4098	2	238330	ENSMUST00000038422.7	-21663	ENSMUSG00000034168	Irf2bpl	interferon regulatory factor 2 binding protein-like	Distal
chr12:86912381-86912652	0	0	0	0	1	271	*	Distal Intergenic	12	86880701	86884798	4098	2	238330	ENSMUST00000038422.7	-27583	ENSMUSG00000034168	Irf2bpl	interferon regulatory factor 2 binding protein-like	Distal
chr12:86922548-86922748	0	0	0	0	1	200	*	Distal Intergenic	12	86947043	86962667	15625	1	217732	ENSMUST00000189246.6	-24295	ENSMUSG00000034157	Cipc	CLOCK interacting protein, circadian	Distal
chr12:86931465-86931707	0	0	0	0	1	242	*	Distal Intergenic	12	86947043	86962667	15625	1	217732	ENSMUST00000189246.6	-15336	ENSMUSG00000034157	Cipc	CLOCK interacting protein, circadian	Distal
chr12:86932343-86932624	0	0	0	0	1	281	*	Distal Intergenic	12	86947043	86962667	15625	1	217732	ENSMUST00000189246.6	-14419	ENSMUSG00000034157	Cipc	CLOCK interacting protein, circadian	Distal
chr12:8694083-8694296	1	0	0	0	0	213	*	Intron (ENSMUST00000111123.8/80913, intron 1 of 20)	12	8698096	8713913	15818	1	80913	ENSMUST00000170037.1	-3800	ENSMUSG00000020594	Pum2	pumilio RNA-binding family member 2	Intron
chr12:86946127-86946503	0	0	0	1	0	376	*	Promoter (<=1kb)	12	86947043	86962667	15625	1	217732	ENSMUST00000189246.6	-540	ENSMUSG00000034157	Cipc	CLOCK interacting protein, circadian	Promoter
chr12:86946856-86947569	0	0	0	0	1	713	*	Promoter (<=1kb)	12	86947043	86962667	15625	1	217732	ENSMUST00000189246.6	0	ENSMUSG00000034157	Cipc	CLOCK interacting protein, circadian	Promoter
chr12:86961634-86961935	0	0	0	0	1	301	*	3' UTR	12	86952657	86962833	10177	1	217732	ENSMUST00000191463.1	8977	ENSMUSG00000034157	Cipc	CLOCK interacting protein, circadian	3'
chr12:86974007-86974947	0	0	0	1	1	940	*	Distal Intergenic	12	86983381	86988676	5296	2	238331	ENSMUST00000095521.2	13729	ENSMUSG00000048483	Zdhhc22	zinc finger, DHHC-type containing 22	Distal
chr12:86983520-86983784	0	0	0	0	1	264	*	Exon (ENSMUST00000222543.1/238331, exon 3 of 3)	12	86983381	86988676	5296	2	238331	ENSMUST00000095521.2	4892	ENSMUSG00000048483	Zdhhc22	zinc finger, DHHC-type containing 22	Exon
chr12:86990050-86990615	0	0	0	0	1	565	*	Promoter (<=1kb)	12	86980763	86990430	9668	2	238331	ENSMUST00000222543.1	0	ENSMUSG00000048483	Zdhhc22	zinc finger, DHHC-type containing 22	Promoter
chr12:87023759-87024003	0	0	0	0	1	244	*	Promoter (2-3kb)	12	87026292	87090038	63747	1	217733	ENSMUST00000146292.7	-2289	ENSMUSG00000034145	Tmem63c	transmembrane protein 63c	Promoter
chr12:87026256-87026994	0	0	0	0	1	738	*	Promoter (<=1kb)	12	87026292	87090038	63747	1	217733	ENSMUST00000146292.7	0	ENSMUSG00000034145	Tmem63c	transmembrane protein 63c	Promoter
chr12:87028932-87029228	0	0	0	0	1	296	*	Promoter (2-3kb)	12	87026616	87057670	31055	1	217733	ENSMUST00000156162.7	2316	ENSMUSG00000034145	Tmem63c	transmembrane protein 63c	Promoter
chr12:87084209-87084589	0	0	0	0	1	380	*	3' UTR	12	87098025	87102350	4326	2	64242	ENSMUST00000110176.1	17761	ENSMUSG00000021032	Ngb	neuroglobin	3'
chr12:87138561-87138990	0	0	0	0	1	429	*	Intron (ENSMUST00000037788.5/217734, intron 2 of 20)	12	87147165	87164324	17160	1	14874	ENSMUST00000222885.1	-8175	ENSMUSG00000021033	Gstz1	glutathione transferase zeta 1 (maleylacetoacetate isomerase)	Intron
chr12:87146897-87148392	0	0	0	0	1	1495	*	Promoter (<=1kb)	12	87147165	87164324	17160	1	14874	ENSMUST00000222885.1	0	ENSMUSG00000021033	Gstz1	glutathione transferase zeta 1 (maleylacetoacetate isomerase)	Promoter
chr12:87186732-87186936	1	0	0	0	0	204	*	Intron (ENSMUST00000037418.6/382620, intron 1 of 5)	12	87199723	87209180	9458	1	238333	ENSMUST00000183251.7	-12787	ENSMUSG00000090812	Samd15	sterile alpha motif domain containing 15	Intron
chr12:87199694-87200525	0	0	0	0	1	831	*	Promoter (<=1kb)	12	87199723	87209180	9458	1	238333	ENSMUST00000183251.7	0	ENSMUSG00000090812	Samd15	sterile alpha motif domain containing 15	Promoter
chr12:87223389-87223730	0	0	0	0	1	341	*	Intron (ENSMUST00000222480.1/71275, intron 6 of 7)	12	87221255	87233556	12302	2	71275	ENSMUST00000021423.7	9826	ENSMUSG00000072919	Noxred1	NADP+ dependent oxidoreductase domain containing 1	Intron
chr12:87266493-87266833	0	0	0	0	1	340	*	Promoter (<=1kb)	12	87266698	87273979	7282	1	217737	ENSMUST00000021425.7	0	ENSMUSG00000021037	Ahsa1	AHA1, activator of heat shock protein ATPase 1	Promoter
chr12:87283694-87284056	1	0	0	1	0	362	*	Intron (ENSMUST00000125733.7/217738, intron 3 of 5)	12	87282420	87287073	4654	2	217738	ENSMUST00000145714.1	3017	ENSMUSG00000050671	Ism2	isthmin 2	Intron
chr12:87299607-87300309	1	1	0	0	1	702	*	Promoter (<=1kb)	12	87278638	87299705	21068	2	217738	ENSMUST00000125733.7	0	ENSMUSG00000050671	Ism2	isthmin 2	Promoter
chr12:87327481-87328131	1	1	0	1	0	650	*	Promoter (<=1kb)	12	87309639	87328613	18975	2	20773	ENSMUST00000170720.1	482	ENSMUSG00000021036	Sptlc2	serine palmitoyltransferase, long chain base subunit 2	Promoter
chr12:87330372-87330646	0	0	0	0	1	274	*	Promoter (1-2kb)	12	87309639	87328613	18975	2	20773	ENSMUST00000170720.1	-1759	ENSMUSG00000021036	Sptlc2	serine palmitoyltransferase, long chain base subunit 2	Promoter
chr12:87331989-87332194	0	0	0	0	1	205	*	Intron (ENSMUST00000021424.4/20773, intron 9 of 11)	12	87309639	87328613	18975	2	20773	ENSMUST00000170720.1	-3376	ENSMUSG00000021036	Sptlc2	serine palmitoyltransferase, long chain base subunit 2	Intron
chr12:87371297-87371502	0	0	0	0	1	205	*	Intron (ENSMUST00000021424.4/20773, intron 1 of 11)	12	87346734	87388241	41508	2	20773	ENSMUST00000167911.1	16739	ENSMUSG00000021036	Sptlc2	serine palmitoyltransferase, long chain base subunit 2	Intron
chr12:87378956-87379245	1	0	0	0	0	289	*	Intron (ENSMUST00000021424.4/20773, intron 1 of 11)	12	87346734	87388241	41508	2	20773	ENSMUST00000167911.1	8996	ENSMUSG00000021036	Sptlc2	serine palmitoyltransferase, long chain base subunit 2	Intron
chr12:87387975-87388817	1	0	0	0	1	842	*	Promoter (<=1kb)	12	87346734	87388241	41508	2	20773	ENSMUST00000167911.1	0	ENSMUSG00000021036	Sptlc2	serine palmitoyltransferase, long chain base subunit 2	Promoter
chr12:87409201-87409522	0	0	0	0	1	321	*	Distal Intergenic	12	87305058	87388355	83298	2	20773	ENSMUST00000021424.4	-20846	ENSMUSG00000021036	Sptlc2	serine palmitoyltransferase, long chain base subunit 2	Distal
chr12:87411094-87411637	0	0	0	0	1	543	*	Distal Intergenic	12	87305058	87388355	83298	2	20773	ENSMUST00000021424.4	-22739	ENSMUSG00000021036	Sptlc2	serine palmitoyltransferase, long chain base subunit 2	Distal
chr12:87430141-87430341	1	0	0	0	0	200	*	Intron (ENSMUST00000162961.7/211064, intron 5 of 5)	12	87437679	87437757	79	2	100526546	ENSMUST00000197755.1	7416	ENSMUSG00000105428	Mir3068	microRNA 3068	Intron
chr12:87432422-87432722	1	0	0	0	0	300	*	Intron (ENSMUST00000162961.7/211064, intron 4 of 5)	12	87437679	87437757	79	2	100526546	ENSMUST00000197755.1	5035	ENSMUSG00000105428	Mir3068	microRNA 3068	Intron
chr12:87465879-87466114	1	0	0	0	0	235	*	Intron (ENSMUST00000021428.8/66354, intron 2 of 13)	12	87449910	87472274	22365	2	66354	ENSMUST00000021428.8	6160	ENSMUSG00000021039	Snw1	SNW domain containing 1	Intron
chr12:87466357-87466602	1	0	0	0	0	245	*	Intron (ENSMUST00000021428.8/66354, intron 2 of 13)	12	87449910	87472274	22365	2	66354	ENSMUST00000021428.8	5672	ENSMUSG00000021039	Snw1	SNW domain containing 1	Intron
chr12:87492525-87492725	1	0	0	0	0	200	*	Distal Intergenic	12	87449910	87472274	22365	2	66354	ENSMUST00000021428.8	-20251	ENSMUSG00000021039	Snw1	SNW domain containing 1	Distal
chr12:87569449-87570153	1	0	1	1	0	704	*	Distal Intergenic	12	87602688	87608850	6163	1	100039087	ENSMUST00000222112.1	-32535	ENSMUSG00000096276	Gm2042	predicted gene 2042	Distal
chr12:87601341-87601798	0	0	0	0	1	457	*	Promoter (<=1kb)	12	87602688	87608850	6163	1	100039087	ENSMUST00000222112.1	-890	ENSMUSG00000096276	Gm2042	predicted gene 2042	Promoter
chr12:8764436-8764885	0	0	0	0	1	449	*	Distal Intergenic	12	8771323	8793715	22393	1	20969	ENSMUST00000020911.13	-6438	ENSMUSG00000020592	Sdc1	syndecan 1	Distal
chr12:8770822-8773109	0	0	0	0	1	2287	*	Promoter (<=1kb)	12	8771323	8793715	22393	1	20969	ENSMUST00000020911.13	0	ENSMUSG00000020592	Sdc1	syndecan 1	Promoter
chr12:8786413-8786719	0	0	0	0	1	306	*	Intron (ENSMUST00000020911.13/20969, intron 1 of 4)	12	8771803	8790448	18646	1	20969	ENSMUST00000160348.1	14610	ENSMUSG00000020592	Sdc1	syndecan 1	Intron
chr12:8803405-8803904	0	0	0	0	1	499	*	Distal Intergenic	12	8771803	8790448	18646	1	20969	ENSMUST00000160348.1	31602	ENSMUSG00000020592	Sdc1	syndecan 1	Distal
chr12:88046267-88046539	1	0	0	0	0	272	*	Exon (ENSMUST00000222108.1/ENSMUST00000222108.1, exon 1 of 1)	12	88036540	88036798	259	2	111043194	ENSMUST00000220708.1	-9469	NA	Gm46993	predicted gene 46993	Exon
chr12:8818006-8818365	0	0	0	0	1	359	*	Distal Intergenic	12	8771803	8790448	18646	1	20969	ENSMUST00000160348.1	46203	ENSMUSG00000020592	Sdc1	syndecan 1	Distal
chr12:88182649-88183106	0	0	0	0	1	457	*	Promoter (<=1kb)	12	88175597	88182108	6512	2	100039315	ENSMUST00000220521.1	-541	ENSMUSG00000066027	Pramel51	PRAME like 51	Promoter
chr12:8829328-8829535	0	0	0	1	0	207	*	Distal Intergenic	12	8771803	8790448	18646	1	20969	ENSMUST00000160348.1	57525	ENSMUSG00000020592	Sdc1	syndecan 1	Distal
chr12:88360497-88361098	0	0	0	0	1	601	*	Promoter (<=1kb)	12	88360554	88461719	101166	1	72113	ENSMUST00000101165.8	0	ENSMUSG00000021044	Adck1	aarF domain containing kinase 1	Promoter
chr12:8838736-8838978	0	0	0	0	1	242	*	Distal Intergenic	12	8771803	8790448	18646	1	20969	ENSMUST00000160348.1	66933	ENSMUSG00000020592	Sdc1	syndecan 1	Distal
chr12:88471723-88472241	0	0	0	0	1	518	*	Distal Intergenic	12	88420296	88461724	41429	1	72113	ENSMUST00000223538.1	51427	ENSMUSG00000021044	Adck1	aarF domain containing kinase 1	Distal
chr12:8855080-8855710	0	0	0	0	1	630	*	Distal Intergenic	12	8921664	8938742	17079	1	17775	ENSMUST00000020909.3	-65954	ENSMUSG00000020585	Laptm4a	lysosomal-associated protein transmembrane 4A	Distal
chr12:88580040-88580262	0	0	0	0	1	222	*	Distal Intergenic	12	88722876	89261571	538696	1	18191	ENSMUST00000167734.7	-142614	ENSMUSG00000066392	Nrxn3	neurexin III	Distal
chr12:88605956-88606249	1	0	0	0	0	293	*	Distal Intergenic	12	88722876	89261571	538696	1	18191	ENSMUST00000167734.7	-116627	ENSMUSG00000066392	Nrxn3	neurexin III	Distal
chr12:8860716-8860982	0	0	0	0	1	266	*	Distal Intergenic	12	8921664	8938742	17079	1	17775	ENSMUST00000020909.3	-60682	ENSMUSG00000020585	Laptm4a	lysosomal-associated protein transmembrane 4A	Distal
chr12:88620098-88620350	0	0	0	0	1	252	*	Distal Intergenic	12	88722876	89261571	538696	1	18191	ENSMUST00000167734.7	-102526	ENSMUSG00000066392	Nrxn3	neurexin III	Distal
chr12:8869242-8869679	0	0	1	1	0	437	*	Distal Intergenic	12	8921664	8938742	17079	1	17775	ENSMUST00000020909.3	-51985	ENSMUSG00000020585	Laptm4a	lysosomal-associated protein transmembrane 4A	Distal
chr12:88701351-88701789	0	0	0	0	1	438	*	Intron (ENSMUST00000220698.1/ENSMUST00000220698.1, intron 1 of 3)	12	88722876	89261571	538696	1	18191	ENSMUST00000167734.7	-21087	ENSMUSG00000066392	Nrxn3	neurexin III	Intron
chr12:88722679-88723104	0	0	0	0	1	425	*	Promoter (<=1kb)	12	88722876	89261571	538696	1	18191	ENSMUST00000167734.7	0	ENSMUSG00000066392	Nrxn3	neurexin III	Promoter
chr12:88729670-88729887	0	1	0	0	0	217	*	Intron (ENSMUST00000167734.7/18191, intron 1 of 7)	12	88723109	90332897	1609789	1	18191	ENSMUST00000167103.7	6561	ENSMUSG00000066392	Nrxn3	neurexin III	Intron
chr12:88730777-88730986	0	0	0	0	1	209	*	Intron (ENSMUST00000167734.7/18191, intron 1 of 7)	12	88723109	90332897	1609789	1	18191	ENSMUST00000167103.7	7668	ENSMUSG00000066392	Nrxn3	neurexin III	Intron
chr12:88738592-88738896	0	0	0	0	1	304	*	Intron (ENSMUST00000167734.7/18191, intron 1 of 7)	12	88723109	90332897	1609789	1	18191	ENSMUST00000167103.7	15483	ENSMUSG00000066392	Nrxn3	neurexin III	Intron
chr12:88758086-88758286	1	0	0	0	0	200	*	Intron (ENSMUST00000167734.7/18191, intron 1 of 7)	12	88723109	90332897	1609789	1	18191	ENSMUST00000167103.7	34977	ENSMUSG00000066392	Nrxn3	neurexin III	Intron
chr12:88763057-88763310	1	0	0	0	0	253	*	Intron (ENSMUST00000167734.7/18191, intron 1 of 7)	12	88794504	90334935	1540432	1	18191	ENSMUST00000163134.7	-31194	ENSMUSG00000066392	Nrxn3	neurexin III	Intron
chr12:88820241-88820583	0	0	0	0	1	342	*	Intron (ENSMUST00000167734.7/18191, intron 2 of 7)	12	88795439	88853243	57805	1	18191	ENSMUST00000164072.1	24802	ENSMUSG00000066392	Nrxn3	neurexin III	Intron
chr12:88835853-88836204	0	0	0	0	1	351	*	Intron (ENSMUST00000167734.7/18191, intron 3 of 7)	12	88795439	88853243	57805	1	18191	ENSMUST00000164072.1	40414	ENSMUSG00000066392	Nrxn3	neurexin III	Intron
chr12:8884814-8885597	0	0	0	0	1	783	*	Intron (ENSMUST00000151816.2/ENSMUST00000151816.2, intron 1 of 2)	12	8921664	8938742	17079	1	17775	ENSMUST00000020909.3	-36067	ENSMUSG00000020585	Laptm4a	lysosomal-associated protein transmembrane 4A	Intron
chr12:8901160-8901508	0	0	0	0	1	348	*	Distal Intergenic	12	8921664	8938742	17079	1	17775	ENSMUST00000020909.3	-20156	ENSMUSG00000020585	Laptm4a	lysosomal-associated protein transmembrane 4A	Distal
chr12:8902534-8902867	0	0	0	0	1	333	*	Distal Intergenic	12	8921664	8938742	17079	1	17775	ENSMUST00000020909.3	-18797	ENSMUSG00000020585	Laptm4a	lysosomal-associated protein transmembrane 4A	Distal
chr12:89074370-89074570	1	0	0	0	0	200	*	Intron (ENSMUST00000167734.7/18191, intron 4 of 7)	12	89193106	90332410	1139305	1	18191	ENSMUST00000167887.7	-118536	ENSMUSG00000066392	Nrxn3	neurexin III	Intron
chr12:89128673-89128873	0	1	0	0	0	200	*	Intron (ENSMUST00000167734.7/18191, intron 4 of 7)	12	89193106	90332410	1139305	1	18191	ENSMUST00000167887.7	-64233	ENSMUSG00000066392	Nrxn3	neurexin III	Intron
chr12:89167403-89167606	0	0	0	0	1	203	*	Intron (ENSMUST00000167734.7/18191, intron 4 of 7)	12	89193106	90332410	1139305	1	18191	ENSMUST00000167887.7	-25500	ENSMUSG00000066392	Nrxn3	neurexin III	Intron
chr12:8921383-8922688	0	0	0	0	1	1305	*	Promoter (<=1kb)	12	8921664	8938742	17079	1	17775	ENSMUST00000020909.3	0	ENSMUSG00000020585	Laptm4a	lysosomal-associated protein transmembrane 4A	Promoter
chr12:8923024-8923287	0	0	0	0	1	263	*	Promoter (1-2kb)	12	8921664	8938742	17079	1	17775	ENSMUST00000020909.3	1360	ENSMUSG00000020585	Laptm4a	lysosomal-associated protein transmembrane 4A	Promoter
chr12:89325672-89325872	1	0	0	0	0	200	*	Intron (ENSMUST00000190626.6/18191, intron 5 of 18)	12	89193106	90332410	1139305	1	18191	ENSMUST00000167887.7	132566	ENSMUSG00000066392	Nrxn3	neurexin III	Intron
chr12:8940440-8940734	0	0	0	0	1	294	*	Distal Intergenic	12	8947929	8972028	24100	1	17182	ENSMUST00000020899.4	-7195	ENSMUSG00000020583	Matn3	matrilin 3	Distal
chr12:8947663-8948337	0	0	0	0	1	674	*	Promoter (<=1kb)	12	8947929	8972028	24100	1	17182	ENSMUST00000020899.4	0	ENSMUSG00000020583	Matn3	matrilin 3	Promoter
chr12:89481859-89482180	0	0	0	0	1	321	*	Intron (ENSMUST00000190626.6/18191, intron 7 of 18)	12	89193106	90332410	1139305	1	18191	ENSMUST00000167887.7	288753	ENSMUSG00000066392	Nrxn3	neurexin III	Intron
chr12:89506273-89506489	1	0	0	0	0	216	*	Intron (ENSMUST00000190626.6/18191, intron 8 of 18)	12	89812408	90332928	520521	1	18191	ENSMUST00000238943.1	-305919	ENSMUSG00000066392	Nrxn3	neurexin III	Intron
chr12:89530991-89531480	1	1	0	0	0	489	*	Intron (ENSMUST00000190626.6/18191, intron 12 of 18)	12	89812408	90332928	520521	1	18191	ENSMUST00000238943.1	-280928	ENSMUSG00000066392	Nrxn3	neurexin III	Intron
chr12:8954280-8954502	0	0	0	0	1	222	*	Intron (ENSMUST00000020899.4/17182, intron 2 of 7)	12	8947929	8972028	24100	1	17182	ENSMUST00000020899.4	6351	ENSMUSG00000020583	Matn3	matrilin 3	Intron
chr12:89611712-89611994	1	0	0	0	0	282	*	Intron (ENSMUST00000190626.6/18191, intron 13 of 18)	12	89812408	90332928	520521	1	18191	ENSMUST00000238943.1	-200414	ENSMUSG00000066392	Nrxn3	neurexin III	Intron
chr12:89641692-89642007	0	0	0	0	1	315	*	Intron (ENSMUST00000190626.6/18191, intron 13 of 18)	12	89812408	90332928	520521	1	18191	ENSMUST00000238943.1	-170401	ENSMUSG00000066392	Nrxn3	neurexin III	Intron
chr12:8966951-8967268	1	0	0	0	0	317	*	Intron (ENSMUST00000020899.4/17182, intron 6 of 7)	12	8973892	9028847	54956	1	74682	ENSMUST00000085745.12	-6624	ENSMUSG00000066643	Wdr35	WD repeat domain 35	Intron
chr12:89685677-89685877	1	0	0	0	0	200	*	Intron (ENSMUST00000190626.6/18191, intron 13 of 18)	12	89812408	90332928	520521	1	18191	ENSMUST00000238943.1	-126531	ENSMUSG00000066392	Nrxn3	neurexin III	Intron
chr12:89699470-89699747	0	0	0	0	1	277	*	Intron (ENSMUST00000190626.6/18191, intron 13 of 18)	12	89812408	90332928	520521	1	18191	ENSMUST00000238943.1	-112661	ENSMUSG00000066392	Nrxn3	neurexin III	Intron
chr12:89701601-89701801	1	0	0	0	0	200	*	Intron (ENSMUST00000190626.6/18191, intron 13 of 18)	12	89812408	90332928	520521	1	18191	ENSMUST00000238943.1	-110607	ENSMUSG00000066392	Nrxn3	neurexin III	Intron
chr12:89742299-89742788	1	0	0	1	1	489	*	Intron (ENSMUST00000190626.6/18191, intron 13 of 18)	12	89812408	90332928	520521	1	18191	ENSMUST00000238943.1	-69620	ENSMUSG00000066392	Nrxn3	neurexin III	Intron
chr12:8975149-8975460	0	1	0	0	0	311	*	Promoter (<=1kb)	12	8974869	8985673	10805	1	74682	ENSMUST00000160873.1	280	ENSMUSG00000066643	Wdr35	WD repeat domain 35	Promoter
chr12:89812114-89812469	0	0	0	0	1	355	*	Promoter (<=1kb)	12	89812408	90332928	520521	1	18191	ENSMUST00000238943.1	0	ENSMUSG00000066392	Nrxn3	neurexin III	Promoter
chr12:89854398-89854823	0	0	0	0	1	425	*	Intron (ENSMUST00000190626.6/18191, intron 13 of 18)	12	89812483	90333443	520961	1	18191	ENSMUST00000110130.3	41915	ENSMUSG00000066392	Nrxn3	neurexin III	Intron
chr12:89915391-89915591	1	0	0	0	0	200	*	Intron (ENSMUST00000190626.6/18191, intron 13 of 18)	12	89812483	90333443	520961	1	18191	ENSMUST00000110130.3	102908	ENSMUSG00000066392	Nrxn3	neurexin III	Intron
chr12:89954506-89954905	1	1	0	1	0	399	*	Intron (ENSMUST00000190626.6/18191, intron 13 of 18)	12	89812483	90333443	520961	1	18191	ENSMUST00000110130.3	142023	ENSMUSG00000066392	Nrxn3	neurexin III	Intron
chr12:89962396-89962596	1	0	0	0	0	200	*	Intron (ENSMUST00000190626.6/18191, intron 13 of 18)	12	89812483	90333443	520961	1	18191	ENSMUST00000110130.3	149913	ENSMUSG00000066392	Nrxn3	neurexin III	Intron
chr12:89971129-89971334	1	0	0	0	0	205	*	Intron (ENSMUST00000190626.6/18191, intron 13 of 18)	12	89812483	90333443	520961	1	18191	ENSMUST00000110130.3	158646	ENSMUSG00000066392	Nrxn3	neurexin III	Intron
chr12:89990247-89990626	0	0	0	0	1	379	*	Intron (ENSMUST00000190626.6/18191, intron 14 of 18)	12	89812483	90333443	520961	1	18191	ENSMUST00000110130.3	177764	ENSMUSG00000066392	Nrxn3	neurexin III	Intron
chr12:9000243-9000611	0	0	0	0	1	368	*	Intron (ENSMUST00000085745.12/74682, intron 12 of 27)	12	9022600	9024466	1867	1	74682	ENSMUST00000159735.1	-21989	ENSMUSG00000066643	Wdr35	WD repeat domain 35	Intron
chr12:90024348-90024548	1	0	0	0	0	200	*	Intron (ENSMUST00000190626.6/18191, intron 14 of 18)	12	89812483	90333443	520961	1	18191	ENSMUST00000110130.3	211865	ENSMUSG00000066392	Nrxn3	neurexin III	Intron
chr12:90074828-90075033	1	0	0	0	0	205	*	Intron (ENSMUST00000190626.6/18191, intron 14 of 18)	12	89812483	90333443	520961	1	18191	ENSMUST00000110130.3	262345	ENSMUSG00000066392	Nrxn3	neurexin III	Intron
chr12:9009923-9010207	1	0	0	0	0	284	*	Intron (ENSMUST00000085745.12/74682, intron 17 of 27)	12	9022600	9024466	1867	1	74682	ENSMUST00000159735.1	-12393	ENSMUSG00000066643	Wdr35	WD repeat domain 35	Intron
chr12:90216533-90216881	0	0	0	1	0	348	*	Intron (ENSMUST00000190626.6/18191, intron 16 of 18)	12	89812483	90333443	520961	1	18191	ENSMUST00000110130.3	404050	ENSMUSG00000066392	Nrxn3	neurexin III	Intron
chr12:9029916-9030435	0	0	0	0	1	519	*	Promoter (<=1kb)	12	9029997	9036394	6398	1	75516	ENSMUST00000085741.1	0	ENSMUSG00000066637	Ttc32	tetratricopeptide repeat domain 32	Promoter
chr12:90306112-90306312	1	0	0	0	0	200	*	Intron (ENSMUST00000190626.6/18191, intron 17 of 18)	12	90724552	90738438	13887	2	13371	ENSMUST00000082432.4	432126	ENSMUSG00000007682	Dio2	deiodinase, iodothyronine, type II	Intron
chr12:9040863-9041176	0	0	0	0	1	313	*	Intron (ENSMUST00000219488.1/75516, intron 3 of 3)	12	9030028	9036397	6370	1	75516	ENSMUST00000219470.1	10835	ENSMUSG00000066637	Ttc32	tetratricopeptide repeat domain 32	Intron
chr12:90457026-90457266	1	0	0	0	0	240	*	Distal Intergenic	12	90724552	90738438	13887	2	13371	ENSMUST00000082432.4	281172	ENSMUSG00000007682	Dio2	deiodinase, iodothyronine, type II	Distal
chr12:90489055-90489300	1	0	0	0	0	245	*	Distal Intergenic	12	90724552	90738438	13887	2	13371	ENSMUST00000082432.4	249138	ENSMUSG00000007682	Dio2	deiodinase, iodothyronine, type II	Distal
chr12:9050852-9051115	0	0	0	0	1	263	*	Distal Intergenic	12	9030028	9036397	6370	1	75516	ENSMUST00000219470.1	20824	ENSMUSG00000066637	Ttc32	tetratricopeptide repeat domain 32	Distal
chr12:90543662-90544100	0	0	0	0	1	438	*	Distal Intergenic	12	90724552	90738438	13887	2	13371	ENSMUST00000082432.4	194338	ENSMUSG00000007682	Dio2	deiodinase, iodothyronine, type II	Distal
chr12:9054852-9055105	1	0	0	0	1	253	*	Distal Intergenic	12	9030028	9036397	6370	1	75516	ENSMUST00000219470.1	24824	ENSMUSG00000066637	Ttc32	tetratricopeptide repeat domain 32	Distal
chr12:90571572-90571799	1	0	0	0	0	227	*	Distal Intergenic	12	90724552	90738438	13887	2	13371	ENSMUST00000082432.4	166639	ENSMUSG00000007682	Dio2	deiodinase, iodothyronine, type II	Distal
chr12:90593872-90594085	0	0	0	0	1	213	*	Distal Intergenic	12	90724552	90738438	13887	2	13371	ENSMUST00000082432.4	144353	ENSMUSG00000007682	Dio2	deiodinase, iodothyronine, type II	Distal
chr12:90594412-90594673	1	0	1	1	1	261	*	Distal Intergenic	12	90724552	90738438	13887	2	13371	ENSMUST00000082432.4	143765	ENSMUSG00000007682	Dio2	deiodinase, iodothyronine, type II	Distal
chr12:90603771-90604055	0	0	0	0	1	284	*	Distal Intergenic	12	90724552	90738438	13887	2	13371	ENSMUST00000082432.4	134383	ENSMUSG00000007682	Dio2	deiodinase, iodothyronine, type II	Distal
chr12:90622439-90622641	0	0	0	0	1	202	*	Distal Intergenic	12	90724552	90738438	13887	2	13371	ENSMUST00000082432.4	115797	ENSMUSG00000007682	Dio2	deiodinase, iodothyronine, type II	Distal
chr12:90730519-90730729	1	0	0	0	0	210	*	Intron (ENSMUST00000082432.4/13371, intron 1 of 1)	12	90724552	90738438	13887	2	13371	ENSMUST00000082432.4	7709	ENSMUSG00000007682	Dio2	deiodinase, iodothyronine, type II	Intron
chr12:90815878-90816094	0	0	0	0	1	216	*	Intron (ENSMUST00000221942.1/ENSMUST00000221942.1, intron 4 of 5)	12	90724552	90738438	13887	2	13371	ENSMUST00000082432.4	-77440	ENSMUSG00000007682	Dio2	deiodinase, iodothyronine, type II	Intron
chr12:90858196-90858526	1	0	0	0	0	330	*	Intron (ENSMUST00000221942.1/ENSMUST00000221942.1, intron 4 of 5)	12	90724552	90738438	13887	2	13371	ENSMUST00000082432.4	-119758	ENSMUSG00000007682	Dio2	deiodinase, iodothyronine, type II	Intron
chr12:90915924-90916363	0	0	0	0	1	439	*	Intron (ENSMUST00000181184.1/ENSMUST00000181184.1, intron 2 of 4)	12	90999342	91030078	30737	2	75216	ENSMUST00000123400.7	113715	ENSMUSG00000061533	Cep128	centrosomal protein 128	Intron
chr12:90973379-90973686	0	0	0	0	1	307	*	Distal Intergenic	12	90999342	91030078	30737	2	75216	ENSMUST00000123400.7	56392	ENSMUSG00000061533	Cep128	centrosomal protein 128	Distal
chr12:90975442-90975806	1	1	0	0	0	364	*	Distal Intergenic	12	90999342	91030078	30737	2	75216	ENSMUST00000123400.7	54272	ENSMUSG00000061533	Cep128	centrosomal protein 128	Distal
chr12:91174695-91174927	0	0	0	0	1	232	*	Intron (ENSMUST00000143415.7/75216, intron 6 of 12)	12	90999565	91183719	184155	2	75216	ENSMUST00000123161.7	8792	ENSMUSG00000061533	Cep128	centrosomal protein 128	Intron
chr12:91180187-91180462	1	0	0	0	0	275	*	Intron (ENSMUST00000143415.7/75216, intron 6 of 12)	12	90999565	91183719	184155	2	75216	ENSMUST00000123161.7	3257	ENSMUSG00000061533	Cep128	centrosomal protein 128	Intron
chr12:91197729-91197929	1	0	0	0	0	200	*	Intron (ENSMUST00000143415.7/75216, intron 6 of 12)	12	91022400	91183772	161373	2	75216	ENSMUST00000133329.1	-13957	ENSMUSG00000061533	Cep128	centrosomal protein 128	Intron
chr12:91256560-91256763	1	0	0	0	0	203	*	Intron (ENSMUST00000143415.7/75216, intron 2 of 12)	12	91213697	91260048	46352	2	75216	ENSMUST00000140674.1	3285	ENSMUSG00000061533	Cep128	centrosomal protein 128	Intron
chr12:9126466-9126851	0	0	0	0	1	385	*	Distal Intergenic	12	9030028	9036397	6370	1	75516	ENSMUST00000219470.1	96438	ENSMUSG00000066637	Ttc32	tetratricopeptide repeat domain 32	Distal
chr12:91288438-91288693	1	0	0	0	0	255	*	Intron (ENSMUST00000141429.7/75216, intron 14 of 25)	12	90998492	91266933	268442	2	75216	ENSMUST00000143415.7	-21505	ENSMUSG00000061533	Cep128	centrosomal protein 128	Intron
chr12:91327643-91327855	0	0	0	0	1	212	*	Intron (ENSMUST00000141429.7/75216, intron 9 of 25)	12	91317091	91339081	21991	2	75216	ENSMUST00000145094.2	11226	ENSMUSG00000061533	Cep128	centrosomal protein 128	Intron
chr12:91331508-91331854	0	0	0	0	1	346	*	Intron (ENSMUST00000141429.7/75216, intron 9 of 25)	12	91317091	91339081	21991	2	75216	ENSMUST00000145094.2	7227	ENSMUSG00000061533	Cep128	centrosomal protein 128	Intron
chr12:91476958-91477158	0	0	1	0	0	200	*	Intron (ENSMUST00000221216.1/22095, intron 2 of 10)	12	91401000	91522541	121542	1	22095	ENSMUST00000021343.7	75958	ENSMUSG00000020963	Tshr	thyroid stimulating hormone receptor	Intron
chr12:91484323-91484806	0	0	0	0	1	483	*	Intron (ENSMUST00000221216.1/22095, intron 2 of 10)	12	91401000	91522541	121542	1	22095	ENSMUST00000021343.7	83323	ENSMUSG00000020963	Tshr	thyroid stimulating hormone receptor	Intron
chr12:91500782-91501191	0	0	0	0	1	409	*	Intron (ENSMUST00000221216.1/22095, intron 4 of 10)	12	91586625	91589639	3015	2	83602	ENSMUST00000163693.1	88448	ENSMUSG00000020962	Gtf2a1	general transcription factor II A, 1	Intron
chr12:91503748-91504093	0	0	0	0	1	345	*	Intron (ENSMUST00000221216.1/22095, intron 5 of 10)	12	91586625	91589639	3015	2	83602	ENSMUST00000163693.1	85546	ENSMUSG00000020962	Gtf2a1	general transcription factor II A, 1	Intron
chr12:91556215-91556511	1	0	0	0	0	296	*	3' UTR	12	91586625	91589639	3015	2	83602	ENSMUST00000163693.1	33128	ENSMUSG00000020962	Gtf2a1	general transcription factor II A, 1	3'
chr12:91563195-91563395	1	0	0	0	0	200	*	Intron (ENSMUST00000021345.13/83602, intron 7 of 8)	12	91586625	91589639	3015	2	83602	ENSMUST00000163693.1	26244	ENSMUSG00000020962	Gtf2a1	general transcription factor II A, 1	Intron
chr12:91567603-91567803	1	0	0	0	0	200	*	Exon (ENSMUST00000021345.13/83602, exon 7 of 9)	12	91586625	91589639	3015	2	83602	ENSMUST00000163693.1	21836	ENSMUSG00000020962	Gtf2a1	general transcription factor II A, 1	Exon
chr12:91577345-91577729	0	0	0	0	1	384	*	Intron (ENSMUST00000021345.13/83602, intron 2 of 8)	12	91586625	91589639	3015	2	83602	ENSMUST00000163693.1	11910	ENSMUSG00000020962	Gtf2a1	general transcription factor II A, 1	Intron
chr12:91588346-91588635	0	0	0	0	1	289	*	Promoter (1-2kb)	12	91586625	91589639	3015	2	83602	ENSMUST00000163693.1	1004	ENSMUSG00000020962	Gtf2a1	general transcription factor II A, 1	Promoter
chr12:91589102-91590585	0	0	1	1	1	1483	*	Promoter (<=1kb)	12	91586625	91589639	3015	2	83602	ENSMUST00000163693.1	0	ENSMUSG00000020962	Gtf2a1	general transcription factor II A, 1	Promoter
chr12:91641556-91641914	0	0	0	0	1	358	*	3' UTR	12	91558688	91590487	31800	2	83602	ENSMUST00000063314.6	-51069	ENSMUSG00000020962	Gtf2a1	general transcription factor II A, 1	3'
chr12:91644142-91644430	0	0	0	0	1	288	*	Intron (ENSMUST00000052969.14/108800, intron 5 of 6)	12	91558688	91590487	31800	2	83602	ENSMUST00000063314.6	-53655	ENSMUSG00000020962	Gtf2a1	general transcription factor II A, 1	Intron
chr12:91684424-91684739	0	0	0	0	1	315	*	Exon (ENSMUST00000151945.1/ENSMUST00000151945.1, exon 1 of 4)	12	91703413	91713974	10562	2	108800	ENSMUST00000111609.2	29235	ENSMUSG00000020961	Ston2	stonin 2	Exon
chr12:91686063-91686305	0	0	0	0	1	242	*	Exon (ENSMUST00000165070.1/ENSMUST00000165070.1, exon 1 of 2)	12	91703413	91713974	10562	2	108800	ENSMUST00000111609.2	27669	ENSMUSG00000020961	Ston2	stonin 2	Exon
chr12:91699489-91699849	0	0	0	0	1	360	*	Intron (ENSMUST00000052969.14/108800, intron 4 of 6)	12	91703413	91713974	10562	2	108800	ENSMUST00000111609.2	14125	ENSMUSG00000020961	Ston2	stonin 2	Intron
chr12:91752746-91752946	1	0	0	0	0	200	*	Intron (ENSMUST00000052969.14/108800, intron 1 of 6)	12	91743618	91746084	2467	2	108800	ENSMUST00000166967.1	-6662	ENSMUSG00000020961	Ston2	stonin 2	Intron
chr12:91765141-91765341	0	0	0	0	1	200	*	Intron (ENSMUST00000052969.14/108800, intron 1 of 6)	12	91735054	91771170	36117	2	108800	ENSMUST00000170984.1	5829	ENSMUSG00000020961	Ston2	stonin 2	Intron
chr12:91767672-91767933	0	0	0	0	1	261	*	Intron (ENSMUST00000052969.14/108800, intron 1 of 6)	12	91735054	91771170	36117	2	108800	ENSMUST00000170984.1	3237	ENSMUSG00000020961	Ston2	stonin 2	Intron
chr12:91771140-91771364	0	0	0	0	1	224	*	Promoter (<=1kb)	12	91735054	91771170	36117	2	108800	ENSMUST00000170984.1	0	ENSMUSG00000020961	Ston2	stonin 2	Promoter
chr12:91778466-91778669	0	0	0	0	1	203	*	Promoter (<=1kb)	12	91714082	91779137	65056	2	108800	ENSMUST00000170077.1	468	ENSMUSG00000020961	Ston2	stonin 2	Promoter
chr12:91778921-91779417	0	0	0	0	1	496	*	Promoter (<=1kb)	12	91714082	91779137	65056	2	108800	ENSMUST00000170077.1	0	ENSMUSG00000020961	Ston2	stonin 2	Promoter
chr12:91793281-91793580	0	0	0	0	1	299	*	Distal Intergenic	12	91633009	91786436	153428	2	108800	ENSMUST00000052969.14	-6845	ENSMUSG00000020961	Ston2	stonin 2	Distal
chr12:91849070-91849438	0	0	0	0	1	368	*	Promoter (<=1kb)	12	91806621	91849129	42509	2	20338	ENSMUST00000167466.1	0	ENSMUSG00000020964	Sel1l	sel-1 suppressor of lin-12-like (C. elegans)	Promoter
chr12:91874082-91874491	0	0	0	0	1	409	*	Distal Intergenic	12	91806043	91849157	43115	2	20338	ENSMUST00000178462.7	-24925	ENSMUSG00000020964	Sel1l	sel-1 suppressor of lin-12-like (C. elegans)	Distal
chr12:91880522-91880767	0	0	0	0	1	245	*	Distal Intergenic	12	91806043	91849157	43115	2	20338	ENSMUST00000178462.7	-31365	ENSMUSG00000020964	Sel1l	sel-1 suppressor of lin-12-like (C. elegans)	Distal
chr12:91930847-91931047	1	0	0	0	0	200	*	Distal Intergenic	12	91806043	91849157	43115	2	20338	ENSMUST00000178462.7	-81690	ENSMUSG00000020964	Sel1l	sel-1 suppressor of lin-12-like (C. elegans)	Distal
chr12:92039799-92040012	1	0	0	0	0	213	*	Distal Intergenic	12	91806043	91849157	43115	2	20338	ENSMUST00000178462.7	-190642	ENSMUSG00000020964	Sel1l	sel-1 suppressor of lin-12-like (C. elegans)	Distal
chr12:92240719-92240919	1	0	0	0	0	200	*	Distal Intergenic	12	91806043	91849157	43115	2	20338	ENSMUST00000178462.7	-391562	ENSMUSG00000020964	Sel1l	sel-1 suppressor of lin-12-like (C. elegans)	Distal
chr12:92246763-92247103	0	0	0	0	1	340	*	Distal Intergenic	12	91806043	91849157	43115	2	20338	ENSMUST00000178462.7	-397606	ENSMUSG00000020964	Sel1l	sel-1 suppressor of lin-12-like (C. elegans)	Distal
chr12:92290835-92291035	1	0	0	0	0	200	*	Distal Intergenic	12	91806043	91849157	43115	2	20338	ENSMUST00000178462.7	-441678	ENSMUSG00000020964	Sel1l	sel-1 suppressor of lin-12-like (C. elegans)	Distal
chr12:9230625-9230828	0	0	0	0	1	203	*	Distal Intergenic	12	9030028	9036397	6370	1	75516	ENSMUST00000219470.1	200597	ENSMUSG00000066637	Ttc32	tetratricopeptide repeat domain 32	Distal
chr12:92330661-92330913	1	0	0	0	0	252	*	Distal Intergenic	12	91806043	91849157	43115	2	20338	ENSMUST00000178462.7	-481504	ENSMUSG00000020964	Sel1l	sel-1 suppressor of lin-12-like (C. elegans)	Distal
chr12:9253378-9253869	1	0	0	0	1	491	*	Distal Intergenic	12	9030028	9036397	6370	1	75516	ENSMUST00000219470.1	223350	ENSMUSG00000066637	Ttc32	tetratricopeptide repeat domain 32	Distal
chr12:92708225-92708499	0	0	0	0	1	274	*	Distal Intergenic	12	93416458	93444823	28366	2	75295	ENSMUST00000223202.1	736324	ENSMUSG00000113164	4930559C10Rik	RIKEN cDNA 4930559C10 gene	Distal
chr12:92714902-92715135	1	0	0	0	0	233	*	Distal Intergenic	12	93416458	93444823	28366	2	75295	ENSMUST00000223202.1	729688	ENSMUSG00000113164	4930559C10Rik	RIKEN cDNA 4930559C10 gene	Distal
chr12:9276322-9276522	1	0	0	0	0	200	*	Distal Intergenic	12	9030028	9036397	6370	1	75516	ENSMUST00000219470.1	246294	ENSMUSG00000066637	Ttc32	tetratricopeptide repeat domain 32	Distal
chr12:9279142-9279342	1	0	0	0	0	200	*	Distal Intergenic	12	9030028	9036397	6370	1	75516	ENSMUST00000219470.1	249114	ENSMUSG00000066637	Ttc32	tetratricopeptide repeat domain 32	Distal
chr12:9292942-9293180	1	0	0	0	0	238	*	Distal Intergenic	12	9030028	9036397	6370	1	75516	ENSMUST00000219470.1	262914	ENSMUSG00000066637	Ttc32	tetratricopeptide repeat domain 32	Distal
chr12:93080596-93080796	1	0	0	0	0	200	*	Distal Intergenic	12	93416458	93444823	28366	2	75295	ENSMUST00000223202.1	364027	ENSMUSG00000113164	4930559C10Rik	RIKEN cDNA 4930559C10 gene	Distal
chr12:93101942-93102199	1	0	0	0	0	257	*	Distal Intergenic	12	93416458	93444823	28366	2	75295	ENSMUST00000223202.1	342624	ENSMUSG00000113164	4930559C10Rik	RIKEN cDNA 4930559C10 gene	Distal
chr12:93103274-93103491	0	0	0	0	1	217	*	Distal Intergenic	12	93416458	93444823	28366	2	75295	ENSMUST00000223202.1	341332	ENSMUSG00000113164	4930559C10Rik	RIKEN cDNA 4930559C10 gene	Distal
chr12:93115598-93115798	1	0	0	0	0	200	*	Distal Intergenic	12	93416458	93444823	28366	2	75295	ENSMUST00000223202.1	329025	ENSMUSG00000113164	4930559C10Rik	RIKEN cDNA 4930559C10 gene	Distal
chr12:93205804-93206012	1	0	0	0	0	208	*	Distal Intergenic	12	93416458	93444823	28366	2	75295	ENSMUST00000223202.1	238811	ENSMUSG00000113164	4930559C10Rik	RIKEN cDNA 4930559C10 gene	Distal
chr12:93397190-93397518	0	0	0	0	1	328	*	Distal Intergenic	12	93416458	93444823	28366	2	75295	ENSMUST00000223202.1	47305	ENSMUSG00000113164	4930559C10Rik	RIKEN cDNA 4930559C10 gene	Distal
chr12:93415090-93415409	0	0	0	0	1	319	*	Distal Intergenic	12	93416458	93444823	28366	2	75295	ENSMUST00000223202.1	29414	ENSMUSG00000113164	4930559C10Rik	RIKEN cDNA 4930559C10 gene	Distal
chr12:93416062-93416294	1	0	0	0	0	232	*	Distal Intergenic	12	93416458	93444823	28366	2	75295	ENSMUST00000223202.1	28529	ENSMUSG00000113164	4930559C10Rik	RIKEN cDNA 4930559C10 gene	Distal
chr12:93443960-93444548	1	0	0	1	1	588	*	Promoter (<=1kb)	12	93416458	93444823	28366	2	75295	ENSMUST00000223202.1	275	ENSMUSG00000113164	4930559C10Rik	RIKEN cDNA 4930559C10 gene	Promoter
chr12:93475106-93475306	1	0	0	0	0	200	*	Distal Intergenic	12	93416458	93444823	28366	2	75295	ENSMUST00000223202.1	-30283	ENSMUSG00000113164	4930559C10Rik	RIKEN cDNA 4930559C10 gene	Distal
chr12:9372928-9373198	1	0	0	0	0	270	*	Intron (ENSMUST00000223136.1/ENSMUST00000223136.1, intron 1 of 3)	12	9570116	9579612	9497	1	23967	ENSMUST00000217975.1	-196918	ENSMUSG00000048387	Osr1	odd-skipped related transcription factor 1	Intron
chr12:93851268-93851517	0	0	0	1	0	249	*	Distal Intergenic	12	93927338	93927464	127	1	102465890	ENSMUST00000183568.1	-75821	ENSMUSG00000098498	Mir8099-1	microRNA 8099-1	Distal
chr12:93851744-93852060	1	0	0	0	0	316	*	Distal Intergenic	12	93927338	93927464	127	1	102465890	ENSMUST00000183568.1	-75278	ENSMUSG00000098498	Mir8099-1	microRNA 8099-1	Distal
chr12:9394403-9394706	0	0	0	0	1	303	*	Intron (ENSMUST00000223136.1/ENSMUST00000223136.1, intron 2 of 3)	12	9570116	9579612	9497	1	23967	ENSMUST00000217975.1	-175410	ENSMUSG00000048387	Osr1	odd-skipped related transcription factor 1	Intron
chr12:94031382-94031658	1	0	0	0	0	276	*	Distal Intergenic	12	93927338	93927464	127	1	102465890	ENSMUST00000183568.1	104044	ENSMUSG00000098498	Mir8099-1	microRNA 8099-1	Distal
chr12:94126244-94126466	1	0	0	0	0	222	*	Distal Intergenic	12	93927338	93927464	127	1	102465890	ENSMUST00000183568.1	198906	ENSMUSG00000098498	Mir8099-1	microRNA 8099-1	Distal
chr12:9419161-9419361	1	0	0	0	0	200	*	Intron (ENSMUST00000223136.1/ENSMUST00000223136.1, intron 2 of 3)	12	9570116	9579612	9497	1	23967	ENSMUST00000217975.1	-150755	ENSMUSG00000048387	Osr1	odd-skipped related transcription factor 1	Intron
chr12:94284541-94284805	0	0	0	0	1	264	*	Distal Intergenic	12	93927338	93927464	127	1	102465890	ENSMUST00000183568.1	357203	ENSMUSG00000098498	Mir8099-1	microRNA 8099-1	Distal
chr12:94400814-94401021	1	0	0	0	0	207	*	Distal Intergenic	12	93927338	93927464	127	1	102465890	ENSMUST00000183568.1	473476	ENSMUSG00000098498	Mir8099-1	microRNA 8099-1	Distal
chr12:9450590-9450790	1	0	0	0	0	200	*	Intron (ENSMUST00000223136.1/ENSMUST00000223136.1, intron 2 of 3)	12	9570116	9579612	9497	1	23967	ENSMUST00000217975.1	-119326	ENSMUSG00000048387	Osr1	odd-skipped related transcription factor 1	Intron
chr12:9461079-9461304	1	0	0	0	0	225	*	Intron (ENSMUST00000223136.1/ENSMUST00000223136.1, intron 2 of 3)	12	9570116	9579612	9497	1	23967	ENSMUST00000217975.1	-108812	ENSMUSG00000048387	Osr1	odd-skipped related transcription factor 1	Intron
chr12:94647292-94647707	0	0	0	0	1	415	*	Distal Intergenic	12	93927338	93927464	127	1	102465890	ENSMUST00000183568.1	719954	ENSMUSG00000098498	Mir8099-1	microRNA 8099-1	Distal
chr12:9496468-9496748	0	0	0	0	1	280	*	Intron (ENSMUST00000222557.1/ENSMUST00000222557.1, intron 1 of 3)	12	9570116	9579612	9497	1	23967	ENSMUST00000217975.1	-73368	ENSMUSG00000048387	Osr1	odd-skipped related transcription factor 1	Intron
chr12:95062325-95062525	1	0	0	0	0	200	*	Distal Intergenic	12	95692226	95785215	92990	1	399558	ENSMUST00000057324.3	-629701	ENSMUSG00000047414	Flrt2	fibronectin leucine rich transmembrane protein 2	Distal
chr12:95076382-95076595	1	0	0	0	0	213	*	Distal Intergenic	12	95692226	95785215	92990	1	399558	ENSMUST00000057324.3	-615631	ENSMUSG00000047414	Flrt2	fibronectin leucine rich transmembrane protein 2	Distal
chr12:95221646-95221846	1	0	0	0	0	200	*	Distal Intergenic	12	95692226	95785215	92990	1	399558	ENSMUST00000057324.3	-470380	ENSMUSG00000047414	Flrt2	fibronectin leucine rich transmembrane protein 2	Distal
chr12:95233984-95234208	1	0	0	0	0	224	*	Distal Intergenic	12	95692226	95785215	92990	1	399558	ENSMUST00000057324.3	-458018	ENSMUSG00000047414	Flrt2	fibronectin leucine rich transmembrane protein 2	Distal
chr12:95398728-95398928	1	0	0	0	0	200	*	Distal Intergenic	12	95692226	95785215	92990	1	399558	ENSMUST00000057324.3	-293298	ENSMUSG00000047414	Flrt2	fibronectin leucine rich transmembrane protein 2	Distal
chr12:95437425-95437687	0	0	0	0	1	262	*	Distal Intergenic	12	95692226	95785215	92990	1	399558	ENSMUST00000057324.3	-254539	ENSMUSG00000047414	Flrt2	fibronectin leucine rich transmembrane protein 2	Distal
chr12:95449092-95449384	1	0	0	0	0	292	*	Distal Intergenic	12	95692226	95785215	92990	1	399558	ENSMUST00000057324.3	-242842	ENSMUSG00000047414	Flrt2	fibronectin leucine rich transmembrane protein 2	Distal
chr12:9557332-9557532	1	0	0	0	0	200	*	Distal Intergenic	12	9570116	9579612	9497	1	23967	ENSMUST00000217975.1	-12584	ENSMUSG00000048387	Osr1	odd-skipped related transcription factor 1	Distal
chr12:9560446-9560685	1	0	0	0	0	239	*	Distal Intergenic	12	9570116	9579612	9497	1	23967	ENSMUST00000217975.1	-9431	ENSMUSG00000048387	Osr1	odd-skipped related transcription factor 1	Distal
chr12:95641620-95641861	0	0	0	1	0	241	*	Distal Intergenic	12	95692226	95785215	92990	1	399558	ENSMUST00000057324.3	-50365	ENSMUSG00000047414	Flrt2	fibronectin leucine rich transmembrane protein 2	Distal
chr12:95662799-95663088	0	0	1	0	0	289	*	Distal Intergenic	12	95692226	95785215	92990	1	399558	ENSMUST00000057324.3	-29138	ENSMUSG00000047414	Flrt2	fibronectin leucine rich transmembrane protein 2	Distal
chr12:95694089-95694418	0	0	0	0	1	329	*	Promoter (<=1kb)	12	95695357	95781107	85751	1	399558	ENSMUST00000110117.1	-939	ENSMUSG00000047414	Flrt2	fibronectin leucine rich transmembrane protein 2	Promoter
chr12:95694887-95696087	0	0	0	0	1	1200	*	Promoter (<=1kb)	12	95695357	95781107	85751	1	399558	ENSMUST00000110117.1	0	ENSMUSG00000047414	Flrt2	fibronectin leucine rich transmembrane protein 2	Promoter
chr12:9571240-9571490	0	0	0	0	1	250	*	Promoter (<=1kb)	12	9565236	9570585	5350	2	69420	ENSMUST00000188935.1	-655	ENSMUSG00000099360	1700022H16Rik	RIKEN cDNA 1700022H16 gene	Promoter
chr12:9574293-9574520	0	0	0	0	1	227	*	Promoter (<=1kb)	12	9574441	9581500	7060	1	23967	ENSMUST00000057021.8	0	ENSMUSG00000048387	Osr1	odd-skipped related transcription factor 1	Promoter
chr12:95777291-95777537	1	0	0	0	0	246	*	Intron (ENSMUST00000057324.3/399558, intron 1 of 1)	12	95695357	95781107	85751	1	399558	ENSMUST00000110117.1	81934	ENSMUSG00000047414	Flrt2	fibronectin leucine rich transmembrane protein 2	Intron
chr12:9577943-9578187	0	1	0	0	0	244	*	Intron (ENSMUST00000217975.1/23967, intron 1 of 1)	12	9574441	9581500	7060	1	23967	ENSMUST00000057021.8	3502	ENSMUSG00000048387	Osr1	odd-skipped related transcription factor 1	Intron
chr12:95790133-95790337	1	0	0	0	0	204	*	Distal Intergenic	12	95695357	95781107	85751	1	399558	ENSMUST00000110117.1	94776	ENSMUSG00000047414	Flrt2	fibronectin leucine rich transmembrane protein 2	Distal
chr12:9579563-9579888	0	0	0	0	1	325	*	Exon (ENSMUST00000217975.1/23967, exon 2 of 2)	12	9574441	9581500	7060	1	23967	ENSMUST00000057021.8	5122	ENSMUSG00000048387	Osr1	odd-skipped related transcription factor 1	Exon
chr12:9579983-9580340	0	0	0	0	1	357	*	Intron (ENSMUST00000057021.8/23967, intron 2 of 2)	12	9574441	9581500	7060	1	23967	ENSMUST00000057021.8	5542	ENSMUSG00000048387	Osr1	odd-skipped related transcription factor 1	Intron
chr12:9580649-9580873	0	0	0	0	1	224	*	3' UTR	12	9574441	9581500	7060	1	23967	ENSMUST00000057021.8	6208	ENSMUSG00000048387	Osr1	odd-skipped related transcription factor 1	3'
chr12:9582175-9582595	0	0	0	0	1	420	*	Distal Intergenic	12	9574441	9581500	7060	1	23967	ENSMUST00000057021.8	7734	ENSMUSG00000048387	Osr1	odd-skipped related transcription factor 1	Distal
chr12:95833568-95833768	1	0	0	0	0	200	*	Distal Intergenic	12	95695357	95781107	85751	1	399558	ENSMUST00000110117.1	138211	ENSMUSG00000047414	Flrt2	fibronectin leucine rich transmembrane protein 2	Distal
chr12:9584761-9585257	0	0	0	0	1	496	*	Distal Intergenic	12	9574441	9581500	7060	1	23967	ENSMUST00000057021.8	10320	ENSMUSG00000048387	Osr1	odd-skipped related transcription factor 1	Distal
chr12:9591555-9591773	0	0	0	0	1	218	*	Distal Intergenic	12	9574441	9581500	7060	1	23967	ENSMUST00000057021.8	17114	ENSMUSG00000048387	Osr1	odd-skipped related transcription factor 1	Distal
chr12:96253991-96254199	0	0	0	0	1	208	*	Distal Intergenic	12	96046767	96047120	354	2	69423	ENSMUST00000073560.4	-206871	NA	1700019M22Rik	RIKEN cDNA 1700019M22 gene	Distal
chr12:96304577-96304777	1	0	0	0	0	200	*	Distal Intergenic	12	96046767	96047120	354	2	69423	ENSMUST00000073560.4	-257457	NA	1700019M22Rik	RIKEN cDNA 1700019M22 gene	Distal
chr12:9663859-9664128	0	0	0	0	1	269	*	Distal Intergenic	12	9574441	9581500	7060	1	23967	ENSMUST00000057021.8	89418	ENSMUSG00000048387	Osr1	odd-skipped related transcription factor 1	Distal
chr12:9693619-9693868	0	0	0	0	1	249	*	Distal Intergenic	12	9574441	9581500	7060	1	23967	ENSMUST00000057021.8	119178	ENSMUSG00000048387	Osr1	odd-skipped related transcription factor 1	Distal
chr12:97169000-97169293	1	0	0	0	0	293	*	Distal Intergenic	12	98207453	98216528	9076	2	14420	ENSMUST00000222703.1	1047235	ENSMUSG00000021003	Galc	galactosylceramidase	Distal
chr12:97312462-97312689	1	0	0	0	0	227	*	Distal Intergenic	12	98207453	98216528	9076	2	14420	ENSMUST00000222703.1	903839	ENSMUSG00000021003	Galc	galactosylceramidase	Distal
chr12:97403054-97403784	1	1	0	1	0	730	*	Distal Intergenic	12	98207453	98216528	9076	2	14420	ENSMUST00000222703.1	812744	ENSMUSG00000021003	Galc	galactosylceramidase	Distal
chr12:97509249-97509449	0	0	0	0	1	200	*	Distal Intergenic	12	98207453	98216528	9076	2	14420	ENSMUST00000222703.1	707079	ENSMUSG00000021003	Galc	galactosylceramidase	Distal
chr12:97577676-97577880	1	0	0	0	0	204	*	Distal Intergenic	12	98207453	98216528	9076	2	14420	ENSMUST00000222703.1	638648	ENSMUSG00000021003	Galc	galactosylceramidase	Distal
chr12:97594714-97595026	1	0	0	0	0	312	*	Distal Intergenic	12	98207453	98216528	9076	2	14420	ENSMUST00000222703.1	621502	ENSMUSG00000021003	Galc	galactosylceramidase	Distal
chr12:97611115-97611315	1	0	0	0	0	200	*	Distal Intergenic	12	98207453	98216528	9076	2	14420	ENSMUST00000222703.1	605213	ENSMUSG00000021003	Galc	galactosylceramidase	Distal
chr12:9769515-9769715	1	0	0	0	0	200	*	Distal Intergenic	12	9574441	9581500	7060	1	23967	ENSMUST00000057021.8	195074	ENSMUSG00000048387	Osr1	odd-skipped related transcription factor 1	Distal
chr12:97738662-97738980	1	0	0	0	0	318	*	Intron (ENSMUST00000217709.1/ENSMUST00000217709.1, intron 2 of 2)	12	98207453	98216528	9076	2	14420	ENSMUST00000222703.1	477548	ENSMUSG00000021003	Galc	galactosylceramidase	Intron
chr12:97776837-97777044	1	0	0	0	0	207	*	Distal Intergenic	12	98207453	98216528	9076	2	14420	ENSMUST00000222703.1	439484	ENSMUSG00000021003	Galc	galactosylceramidase	Distal
chr12:97804984-97805258	1	0	0	0	0	274	*	Distal Intergenic	12	98207453	98216528	9076	2	14420	ENSMUST00000222703.1	411270	ENSMUSG00000021003	Galc	galactosylceramidase	Distal
chr12:97814175-97814495	0	0	0	0	1	320	*	Distal Intergenic	12	98207453	98216528	9076	2	14420	ENSMUST00000222703.1	402033	ENSMUSG00000021003	Galc	galactosylceramidase	Distal
chr12:97928053-97928337	0	0	0	0	1	284	*	Distal Intergenic	12	98207453	98216528	9076	2	14420	ENSMUST00000222703.1	288191	ENSMUSG00000021003	Galc	galactosylceramidase	Distal
chr12:98010846-98011106	0	0	0	0	1	260	*	Distal Intergenic	12	98207453	98216528	9076	2	14420	ENSMUST00000222703.1	205422	ENSMUSG00000021003	Galc	galactosylceramidase	Distal
chr12:98139828-98140085	1	0	0	0	0	257	*	Distal Intergenic	12	98207453	98216528	9076	2	14420	ENSMUST00000222703.1	76443	ENSMUSG00000021003	Galc	galactosylceramidase	Distal
chr12:98162549-98163033	0	0	0	0	1	484	*	Distal Intergenic	12	98207453	98216528	9076	2	14420	ENSMUST00000222703.1	53495	ENSMUSG00000021003	Galc	galactosylceramidase	Distal
chr12:98167514-98167753	0	0	0	0	1	239	*	Distal Intergenic	12	98207453	98216528	9076	2	14420	ENSMUST00000222703.1	48775	ENSMUSG00000021003	Galc	galactosylceramidase	Distal
chr12:98179608-98180318	0	0	0	0	1	710	*	Distal Intergenic	12	98207453	98216528	9076	2	14420	ENSMUST00000222703.1	36210	ENSMUSG00000021003	Galc	galactosylceramidase	Distal
chr12:98243448-98243812	0	0	0	0	1	364	*	Promoter (<=1kb)	12	98203796	98243465	39670	2	14420	ENSMUST00000221063.1	0	ENSMUSG00000021003	Galc	galactosylceramidase	Promoter
chr12:98250086-98250308	0	0	0	0	1	222	*	Intron (ENSMUST00000021390.8/14420, intron 5 of 16)	12	98203796	98243465	39670	2	14420	ENSMUST00000221063.1	-6621	ENSMUSG00000021003	Galc	galactosylceramidase	Intron
chr12:98251394-98251634	0	1	0	0	0	240	*	Intron (ENSMUST00000021390.8/14420, intron 5 of 16)	12	98239570	98258783	19214	2	14420	ENSMUST00000220501.1	7149	ENSMUSG00000021003	Galc	galactosylceramidase	Intron
chr12:98258679-98259749	0	0	0	0	1	1070	*	Promoter (<=1kb)	12	98239570	98258783	19214	2	14420	ENSMUST00000220501.1	0	ENSMUSG00000021003	Galc	galactosylceramidase	Promoter
chr12:98376649-98376849	1	0	0	0	0	200	*	Distal Intergenic	12	98268635	98276644	8010	1	14744	ENSMUST00000075072.5	108014	ENSMUSG00000021886	Gpr65	G-protein coupled receptor 65	Distal
chr12:98435575-98435841	1	0	0	0	0	266	*	Intron (ENSMUST00000221240.1/72258, intron 6 of 6)	12	98523844	98526583	2740	1	105245437	ENSMUST00000220507.1	-88003	ENSMUSG00000113613	Gm40893	predicted gene, 40893	Intron
chr12:98446252-98446461	0	0	0	0	1	209	*	Exon (ENSMUST00000222069.1/ENSMUST00000222069.1, exon 1 of 1)	12	98523844	98526583	2740	1	105245437	ENSMUST00000220507.1	-77383	ENSMUSG00000113613	Gm40893	predicted gene, 40893	Exon
chr12:98574334-98575250	0	1	0	0	1	916	*	Promoter (<=1kb)	12	98456719	98574712	117994	2	72258	ENSMUST00000221305.1	0	ENSMUSG00000033854	Kcnk10	potassium channel, subfamily K, member 10	Promoter
chr12:98623052-98623269	1	0	0	0	0	217	*	Distal Intergenic	12	98628157	98669815	41659	1	104871	ENSMUST00000048402.11	-4888	ENSMUSG00000021007	Spata7	spermatogenesis associated 7	Distal
chr12:98627866-98628351	0	0	0	0	1	485	*	Promoter (<=1kb)	12	98628157	98669815	41659	1	104871	ENSMUST00000048402.11	0	ENSMUSG00000021007	Spata7	spermatogenesis associated 7	Promoter
chr12:98664170-98664370	1	0	0	0	0	200	*	Promoter (<=1kb)	12	98663645	98669278	5634	1	104871	ENSMUST00000152482.1	525	ENSMUSG00000021007	Spata7	spermatogenesis associated 7	Promoter
chr12:98667985-98668213	1	0	0	0	0	228	*	Intron (ENSMUST00000048402.11/104871, intron 10 of 11)	12	98663645	98669278	5634	1	104871	ENSMUST00000152482.1	4340	ENSMUSG00000021007	Spata7	spermatogenesis associated 7	Intron
chr12:98685706-98685972	0	0	0	0	1	266	*	Promoter (1-2kb)	12	98676742	98683750	7009	2	24000	ENSMUST00000223321.1	-1956	ENSMUSG00000021009	Ptpn21	protein tyrosine phosphatase, non-receptor type 21	Promoter
chr12:98725150-98725394	0	0	0	0	1	244	*	Intron (ENSMUST00000170188.7/24000, intron 2 of 18)	12	98678483	98733813	55331	2	24000	ENSMUST00000221535.1	8419	ENSMUSG00000021009	Ptpn21	protein tyrosine phosphatase, non-receptor type 21	Intron
chr12:98733783-98734162	0	0	0	0	1	379	*	Promoter (<=1kb)	12	98678483	98733813	55331	2	24000	ENSMUST00000221535.1	0	ENSMUSG00000021009	Ptpn21	protein tyrosine phosphatase, non-receptor type 21	Promoter
chr12:98734376-98735013	0	0	0	0	1	637	*	Promoter (<=1kb)	12	98676742	98734645	57904	2	24000	ENSMUST00000085116.3	0	ENSMUSG00000021009	Ptpn21	protein tyrosine phosphatase, non-receptor type 21	Promoter
chr12:98737214-98738128	0	0	0	0	1	914	*	Promoter (<=1kb)	12	98676741	98737405	60665	2	24000	ENSMUST00000170188.7	0	ENSMUSG00000021009	Ptpn21	protein tyrosine phosphatase, non-receptor type 21	Promoter
chr12:98743818-98744082	0	0	0	1	0	264	*	Promoter (2-3kb)	12	98746964	98787753	40790	1	75553	ENSMUST00000110104.9	-2882	ENSMUSG00000021012	Zc3h14	zinc finger CCCH type containing 14	Promoter
chr12:98746656-98747566	0	0	0	0	1	910	*	Promoter (<=1kb)	12	98746964	98787753	40790	1	75553	ENSMUST00000110104.9	0	ENSMUSG00000021012	Zc3h14	zinc finger CCCH type containing 14	Promoter
chr12:98898844-98899139	1	0	0	0	0	295	*	Promoter (2-3kb)	12	98786805	98901172	114368	2	319670	ENSMUST00000065716.7	2033	ENSMUSG00000051166	Eml5	echinoderm microtubule associated protein like 5	Promoter
chr12:98900596-98901898	0	0	0	0	1	1302	*	Promoter (<=1kb)	12	98786805	98901172	114368	2	319670	ENSMUST00000065716.7	0	ENSMUSG00000051166	Eml5	echinoderm microtubule associated protein like 5	Promoter
chr12:98907628-98907832	1	0	0	0	0	204	*	Distal Intergenic	12	98789145	98901484	112340	2	319670	ENSMUST00000223282.1	-6144	ENSMUSG00000051166	Eml5	echinoderm microtubule associated protein like 5	Distal
chr12:98911319-98911519	1	0	0	0	0	200	*	Distal Intergenic	12	98920574	98983232	62659	1	76260	ENSMUST00000085109.9	-9055	ENSMUSG00000021013	Ttc8	tetratricopeptide repeat domain 8	Distal
chr12:98920434-98920994	0	0	0	0	1	560	*	Promoter (<=1kb)	12	98920574	98983232	62659	1	76260	ENSMUST00000085109.9	0	ENSMUSG00000021013	Ttc8	tetratricopeptide repeat domain 8	Promoter
chr12:99003055-99003447	0	0	0	0	1	392	*	Distal Intergenic	12	98974498	98979885	5388	1	76260	ENSMUST00000139298.1	28557	ENSMUSG00000021013	Ttc8	tetratricopeptide repeat domain 8	Distal
chr12:99009328-99009749	1	1	0	0	0	421	*	Distal Intergenic	12	98974498	98979885	5388	1	76260	ENSMUST00000139298.1	34830	ENSMUSG00000021013	Ttc8	tetratricopeptide repeat domain 8	Distal
chr12:99011115-99011822	1	1	1	0	1	707	*	Distal Intergenic	12	98974498	98979885	5388	1	76260	ENSMUST00000139298.1	36617	ENSMUSG00000021013	Ttc8	tetratricopeptide repeat domain 8	Distal
chr12:99072603-99072921	0	0	0	0	1	318	*	Distal Intergenic	12	99161277	99162808	1532	2	67639	ENSMUST00000223511.1	89887	ENSMUSG00000113210	4930474N09Rik	RIKEN cDNA 4930474N09 gene	Distal
chr12:99084196-99084616	1	1	0	0	1	420	*	Distal Intergenic	12	99161277	99162808	1532	2	67639	ENSMUST00000223511.1	78192	ENSMUSG00000113210	4930474N09Rik	RIKEN cDNA 4930474N09 gene	Distal
chr12:99116310-99116539	0	0	0	0	1	229	*	Distal Intergenic	12	99161277	99162808	1532	2	67639	ENSMUST00000223511.1	46269	ENSMUSG00000113210	4930474N09Rik	RIKEN cDNA 4930474N09 gene	Distal
chr12:99184499-99184825	0	0	0	0	1	326	*	Distal Intergenic	12	99161277	99162808	1532	2	67639	ENSMUST00000223511.1	-21691	ENSMUSG00000113210	4930474N09Rik	RIKEN cDNA 4930474N09 gene	Distal
chr12:99198577-99198815	0	0	0	0	1	238	*	Intron (ENSMUST00000046859.11/71375, intron 5 of 5)	12	99161277	99162808	1532	2	67639	ENSMUST00000223511.1	-35769	ENSMUSG00000113210	4930474N09Rik	RIKEN cDNA 4930474N09 gene	Intron
chr12:99200899-99201129	0	0	0	0	1	230	*	Intron (ENSMUST00000046859.11/71375, intron 5 of 5)	12	99161277	99162808	1532	2	67639	ENSMUST00000223511.1	-38091	ENSMUSG00000113210	4930474N09Rik	RIKEN cDNA 4930474N09 gene	Intron
chr12:99260098-99260298	0	0	0	0	1	200	*	Intron (ENSMUST00000046859.11/71375, intron 4 of 5)	12	99209503	99291277	81775	2	71375	ENSMUST00000176829.1	30979	ENSMUSG00000033713	Foxn3	forkhead box N3	Intron
chr12:99267743-99267973	0	0	0	0	1	230	*	Intron (ENSMUST00000046859.11/71375, intron 4 of 5)	12	99209503	99291277	81775	2	71375	ENSMUST00000176829.1	23304	ENSMUSG00000033713	Foxn3	forkhead box N3	Intron
chr12:99296923-99297251	0	0	0	0	1	328	*	Intron (ENSMUST00000046859.11/71375, intron 3 of 5)	12	99196686	99291389	94704	2	71375	ENSMUST00000176959.2	-5534	ENSMUSG00000033713	Foxn3	forkhead box N3	Intron
chr12:99299894-99300239	0	0	1	1	0	345	*	Intron (ENSMUST00000046859.11/71375, intron 3 of 5)	12	99196686	99291389	94704	2	71375	ENSMUST00000176959.2	-8505	ENSMUSG00000033713	Foxn3	forkhead box N3	Intron
chr12:99319433-99319696	0	0	0	0	1	263	*	Intron (ENSMUST00000046859.11/71375, intron 3 of 5)	12	99196670	99330063	133394	2	71375	ENSMUST00000222261.1	10367	ENSMUSG00000033713	Foxn3	forkhead box N3	Intron
chr12:99328981-99330089	1	1	1	1	1	1108	*	Promoter (<=1kb)	12	99196670	99330063	133394	2	71375	ENSMUST00000222261.1	0	ENSMUSG00000033713	Foxn3	forkhead box N3	Promoter
chr12:99331352-99331697	0	0	0	0	1	345	*	Promoter (1-2kb)	12	99196670	99330063	133394	2	71375	ENSMUST00000222261.1	-1289	ENSMUSG00000033713	Foxn3	forkhead box N3	Promoter
chr12:99333736-99334126	0	0	0	1	0	390	*	Intron (ENSMUST00000046859.11/71375, intron 3 of 5)	12	99196670	99330063	133394	2	71375	ENSMUST00000222261.1	-3673	ENSMUSG00000033713	Foxn3	forkhead box N3	Intron
chr12:99342054-99342613	0	0	0	1	1	559	*	Intron (ENSMUST00000126476.7/ENSMUST00000126476.7, intron 1 of 2)	12	99196670	99330063	133394	2	71375	ENSMUST00000222261.1	-11991	ENSMUSG00000033713	Foxn3	forkhead box N3	Intron
chr12:99346184-99346509	0	0	0	0	1	325	*	Exon (ENSMUST00000046994.1/ENSMUST00000046994.1, exon 1 of 4)	12	99291264	99357019	65756	2	71375	ENSMUST00000176311.1	10510	ENSMUSG00000033713	Foxn3	forkhead box N3	Exon
chr12:99348561-99348824	0	0	0	0	1	263	*	Intron (ENSMUST00000126476.7/ENSMUST00000126476.7, intron 1 of 2)	12	99291264	99357019	65756	2	71375	ENSMUST00000176311.1	8195	ENSMUSG00000033713	Foxn3	forkhead box N3	Intron
chr12:99361992-99362192	0	0	0	0	1	200	*	Exon (ENSMUST00000221888.1/ENSMUST00000221888.1, exon 1 of 1)	12	99291264	99357019	65756	2	71375	ENSMUST00000176311.1	-4973	ENSMUSG00000033713	Foxn3	forkhead box N3	Exon
chr12:99363443-99363790	0	0	0	0	1	347	*	Intron (ENSMUST00000046859.11/71375, intron 2 of 5)	12	99291264	99357019	65756	2	71375	ENSMUST00000176311.1	-6424	ENSMUSG00000033713	Foxn3	forkhead box N3	Intron
chr12:99373429-99373668	0	0	0	0	1	239	*	Intron (ENSMUST00000046859.11/71375, intron 2 of 5)	12	99291264	99357019	65756	2	71375	ENSMUST00000176311.1	-16410	ENSMUSG00000033713	Foxn3	forkhead box N3	Intron
chr12:99377556-99377814	1	1	0	0	0	258	*	Intron (ENSMUST00000046859.11/71375, intron 2 of 5)	12	99195094	99393072	197979	2	71375	ENSMUST00000177451.7	15258	ENSMUSG00000033713	Foxn3	forkhead box N3	Intron
chr12:99392295-99393991	0	0	1	1	1	1696	*	Promoter (<=1kb)	12	99195094	99393072	197979	2	71375	ENSMUST00000177451.7	0	ENSMUSG00000033713	Foxn3	forkhead box N3	Promoter
chr12:99394363-99394667	0	0	0	0	1	304	*	Promoter (<=1kb)	12	99190078	99393797	203720	2	71375	ENSMUST00000046859.11	-566	ENSMUSG00000033713	Foxn3	forkhead box N3	Promoter
chr12:99414581-99414856	0	0	0	0	1	275	*	Promoter (1-2kb)	12	99341503	99412605	71103	2	71375	ENSMUST00000177269.1	-1976	ENSMUSG00000033713	Foxn3	forkhead box N3	Promoter
chr12:99416684-99416936	0	0	0	0	1	252	*	Intron (ENSMUST00000085108.7/71375, intron 1 of 5)	12	99341503	99412605	71103	2	71375	ENSMUST00000177269.1	-4079	ENSMUSG00000033713	Foxn3	forkhead box N3	Intron
chr12:99426507-99426791	0	0	0	1	0	284	*	Intron (ENSMUST00000085108.7/71375, intron 1 of 5)	12	99341503	99412605	71103	2	71375	ENSMUST00000177269.1	-13902	ENSMUSG00000033713	Foxn3	forkhead box N3	Intron
chr12:99494296-99494496	0	0	0	0	1	200	*	Intron (ENSMUST00000176928.2/71375, intron 1 of 2)	12	99387405	99450097	62693	2	71375	ENSMUST00000177287.1	-44199	ENSMUSG00000033713	Foxn3	forkhead box N3	Intron
chr12:99550684-99550998	0	0	0	0	1	314	*	Intron (ENSMUST00000176928.2/71375, intron 1 of 2)	12	99388345	99563508	175164	2	71375	ENSMUST00000176928.2	12510	ENSMUSG00000033713	Foxn3	forkhead box N3	Intron
chr12:99564266-99564640	0	0	0	0	1	374	*	Promoter (<=1kb)	12	99563841	99620038	56198	1	102639404	ENSMUST00000180686.1	425	ENSMUSG00000097917	Gm26839	predicted gene, 26839	Promoter
chr12:99574354-99574660	0	0	0	0	1	306	*	Intron (ENSMUST00000222797.1/102639404, intron 2 of 3)	12	99563841	99620038	56198	1	102639404	ENSMUST00000180686.1	10513	ENSMUSG00000097917	Gm26839	predicted gene, 26839	Intron
chr12:99592430-99592636	1	0	0	0	0	206	*	Intron (ENSMUST00000222797.1/102639404, intron 2 of 3)	12	99563841	99620038	56198	1	102639404	ENSMUST00000180686.1	28589	ENSMUSG00000097917	Gm26839	predicted gene, 26839	Intron
chr12:99611176-99611456	0	0	0	0	1	280	*	Intron (ENSMUST00000222797.1/102639404, intron 2 of 3)	12	99626053	99627974	1922	2	73457	ENSMUST00000185726.1	16518	ENSMUSG00000100211	1700064M15Rik	RIKEN cDNA 1700064M15 gene	Intron
chr12:99627593-99628274	0	0	0	0	1	681	*	Promoter (<=1kb)	12	99626053	99627974	1922	2	73457	ENSMUST00000185726.1	0	ENSMUSG00000100211	1700064M15Rik	RIKEN cDNA 1700064M15 gene	Promoter
chr12:99629105-99629317	0	0	0	0	1	212	*	Promoter (1-2kb)	12	99626053	99627974	1922	2	73457	ENSMUST00000185726.1	-1131	ENSMUSG00000100211	1700064M15Rik	RIKEN cDNA 1700064M15 gene	Promoter
chr12:99670029-99670260	0	0	0	0	1	231	*	Distal Intergenic	12	99626053	99627974	1922	2	73457	ENSMUST00000185726.1	-42055	ENSMUSG00000100211	1700064M15Rik	RIKEN cDNA 1700064M15 gene	Distal
chr12:99706456-99706685	1	0	0	0	0	229	*	Intron (ENSMUST00000221929.1/78767, intron 5 of 5)	12	99626053	99627974	1922	2	73457	ENSMUST00000185726.1	-78482	ENSMUSG00000100211	1700064M15Rik	RIKEN cDNA 1700064M15 gene	Intron
chr12:99793505-99794026	0	0	0	0	1	521	*	Intron (ENSMUST00000221929.1/78767, intron 5 of 5)	12	99718722	99882857	164136	2	78767	ENSMUST00000220875.1	88831	ENSMUSG00000021176	Efcab11	EF-hand calcium binding domain 11	Intron
chr12:99814091-99814424	0	0	0	0	1	333	*	Intron (ENSMUST00000221929.1/78767, intron 5 of 5)	12	99718722	99882857	164136	2	78767	ENSMUST00000220875.1	68433	ENSMUSG00000021176	Efcab11	EF-hand calcium binding domain 11	Intron
chr12:99837737-99838073	1	0	0	0	0	336	*	Intron (ENSMUST00000223298.1/ENSMUST00000223298.1, intron 3 of 3)	12	99718722	99882857	164136	2	78767	ENSMUST00000220875.1	44784	ENSMUSG00000021176	Efcab11	EF-hand calcium binding domain 11	Intron
chr12:99842594-99843086	0	0	0	0	1	492	*	Intron (ENSMUST00000223298.1/ENSMUST00000223298.1, intron 3 of 3)	12	99718722	99882857	164136	2	78767	ENSMUST00000220875.1	39771	ENSMUSG00000021176	Efcab11	EF-hand calcium binding domain 11	Intron
chr12:99879065-99879707	0	0	0	0	1	642	*	Intron (ENSMUST00000221929.1/78767, intron 2 of 5)	12	99718722	99882857	164136	2	78767	ENSMUST00000220875.1	3150	ENSMUSG00000021176	Efcab11	EF-hand calcium binding domain 11	Intron
chr12:99882984-99883858	0	0	0	0	1	874	*	Promoter (<=1kb)	12	99876338	99883421	7084	2	78767	ENSMUST00000223108.1	0	ENSMUSG00000021176	Efcab11	EF-hand calcium binding domain 11	Promoter
chr12:99884275-99884842	0	0	0	0	1	567	*	Promoter (<=1kb)	12	99718676	99884412	165737	2	78767	ENSMUST00000223114.1	0	ENSMUSG00000021176	Efcab11	EF-hand calcium binding domain 11	Promoter
chr12:99958208-99958423	0	0	0	0	1	215	*	Distal Intergenic	12	99964499	100062682	98184	1	217826	ENSMUST00000160413.7	-6076	ENSMUSG00000045404	Kcnk13	potassium channel, subfamily K, member 13	Distal
chr12:99963535-99963879	0	0	1	0	0	344	*	Promoter (<=1kb)	12	99964499	100062682	98184	1	217826	ENSMUST00000160413.7	-620	ENSMUSG00000045404	Kcnk13	potassium channel, subfamily K, member 13	Promoter
chr12:99965459-99965811	0	0	0	0	1	352	*	Promoter (<=1kb)	12	99964525	100062674	98150	1	217826	ENSMUST00000049788.8	934	ENSMUSG00000045404	Kcnk13	potassium channel, subfamily K, member 13	Promoter
chr12:99965957-99966185	0	0	0	0	1	228	*	Promoter (1-2kb)	12	99964525	100062674	98150	1	217826	ENSMUST00000049788.8	1432	ENSMUSG00000045404	Kcnk13	potassium channel, subfamily K, member 13	Promoter
chr13:100015528-100015873	0	0	0	0	1	345	*	Promoter (<=1kb)	13	99990322	100015594	25273	2	78038	ENSMUST00000221344.1	0	ENSMUSG00000021646	Mccc2	methylcrotonoyl-Coenzyme A carboxylase 2 (beta)	Promoter
chr13:100103702-100104134	0	0	0	0	1	432	*	Promoter (<=1kb)	13	100023305	100103838	80534	2	544971	ENSMUST00000109379.8	0	ENSMUSG00000049658	Bdp1	B double prime 1, subunit of RNA polymerase III transcription initiation factor IIIB	Promoter
chr13:100107561-100108533	0	0	0	0	1	972	*	Promoter (<=1kb)	13	100108012	100114238	6227	1	20365	ENSMUST00000022145.14	0	ENSMUSG00000021643	Serf1	small EDRK-rich factor 1	Promoter
chr13:100124595-100124978	0	0	0	0	1	383	*	Promoter (<=1kb)	13	100124852	100137690	12839	1	20595	ENSMUST00000022147.14	0	ENSMUSG00000021645	Smn1	survival motor neuron 1	Promoter
chr13:100175390-100175596	0	0	0	1	0	206	*	Intron (ENSMUST00000067975.11/17948, intron 7 of 14)	13	100144063	100197147	53085	2	17948	ENSMUST00000067975.11	21551	ENSMUSG00000078945	Naip2	NLR family, apoptosis inhibitory protein 2	Intron
chr13:100210596-100210908	0	0	0	0	1	312	*	Distal Intergenic	13	100144063	100202092	58030	2	17948	ENSMUST00000117913.7	-8504	ENSMUSG00000078945	Naip2	NLR family, apoptosis inhibitory protein 2	Distal
chr13:100260904-100261228	1	1	0	0	0	324	*	Distal Intergenic	13	100211739	100246323	34585	2	17951	ENSMUST00000049789.2	-14581	ENSMUSG00000071203	Naip5	NLR family, apoptosis inhibitory protein 5	Distal
chr13:100267025-100267225	1	0	0	0	0	200	*	Intron (ENSMUST00000224886.1/ENSMUST00000224886.1, intron 4 of 4)	13	100211739	100246323	34585	2	17951	ENSMUST00000049789.2	-20702	ENSMUSG00000071203	Naip5	NLR family, apoptosis inhibitory protein 5	Intron
chr13:100317599-100317877	0	0	0	0	1	278	*	Promoter (<=1kb)	13	100281121	100317674	36554	2	17952	ENSMUST00000118574.7	0	ENSMUSG00000078942	Naip6	NLR family, apoptosis inhibitory protein 6	Promoter
chr13:100331651-100332075	1	1	0	1	0	424	*	Distal Intergenic	13	100281121	100317674	36554	2	17952	ENSMUST00000118574.7	-13977	ENSMUSG00000078942	Naip6	NLR family, apoptosis inhibitory protein 6	Distal
chr13:100364267-100364494	1	0	0	0	0	227	*	Intron (ENSMUST00000118082.2/ENSMUST00000118082.2, intron 4 of 12)	13	100281121	100317674	36554	2	17952	ENSMUST00000118574.7	-46593	ENSMUSG00000078942	Naip6	NLR family, apoptosis inhibitory protein 6	Intron
chr13:100367140-100367412	1	0	0	0	0	272	*	Intron (ENSMUST00000118082.2/ENSMUST00000118082.2, intron 4 of 12)	13	100281121	100317674	36554	2	17952	ENSMUST00000118574.7	-49466	ENSMUSG00000078942	Naip6	NLR family, apoptosis inhibitory protein 6	Intron
chr13:100434735-100435078	0	1	0	0	0	343	*	Intron (ENSMUST00000022142.6/17940, intron 5 of 14)	13	100407838	100446461	38624	2	17940	ENSMUST00000221943.1	11383	ENSMUSG00000021640	Naip1	NLR family, apoptosis inhibitory protein 1	Intron
chr13:100492280-100492746	0	0	0	0	1	466	*	Promoter (<=1kb)	13	100460218	100492338	32121	2	23894	ENSMUST00000145266.7	0	ENSMUSG00000021639	Gtf2h2	general transcription factor II H, polypeptide 2	Promoter
chr13:100512043-100512243	1	0	0	0	0	200	*	Intron (ENSMUST00000069756.10/18260, intron 5 of 8)	13	100481529	100492579	11051	2	23894	ENSMUST00000066940.7	-19464	ENSMUSG00000021639	Gtf2h2	general transcription factor II H, polypeptide 2	Intron
chr13:100529916-100530150	0	0	0	0	1	234	*	Intron (ENSMUST00000069756.10/18260, intron 4 of 8)	13	100511594	100552460	40867	2	18260	ENSMUST00000159515.1	22310	ENSMUSG00000021638	Ocln	occludin	Intron
chr13:100551721-100553001	0	0	0	0	1	1280	*	Promoter (<=1kb)	13	100511594	100552460	40867	2	18260	ENSMUST00000159515.1	0	ENSMUSG00000021638	Ocln	occludin	Promoter
chr13:100581984-100582463	0	0	0	0	1	479	*	Distal Intergenic	13	100497763	100552718	54956	2	18260	ENSMUST00000022140.11	-29266	ENSMUSG00000021638	Ocln	occludin	Distal
chr13:100583052-100583266	0	0	0	0	1	214	*	Distal Intergenic	13	100497763	100552718	54956	2	18260	ENSMUST00000022140.11	-30334	ENSMUSG00000021638	Ocln	occludin	Distal
chr13:100616402-100617207	0	0	0	0	1	805	*	Promoter (<=1kb)	13	100595959	100616702	20744	2	218518	ENSMUST00000225754.1	0	ENSMUSG00000021636	Marveld2	MARVEL (membrane-associating) domain containing 2	Promoter
chr13:100650625-100651739	0	0	0	0	1	1114	*	Promoter (<=1kb)	13	100650979	100666359	15381	1	102216272	ENSMUST00000022135.14	0	ENSMUSG00000078941	Ak6	adenylate kinase 6	Promoter
chr13:100680426-100680997	0	0	0	0	1	571	*	Intron (ENSMUST00000170347.3/76041, intron 3 of 9)	13	100669773	100697240	27468	1	76041	ENSMUST00000057325.14	10653	ENSMUSG00000048924	Ccdc125	coiled-coil domain containing 125	Intron
chr13:100721666-100721967	0	0	0	0	1	301	*	Promoter (2-3kb)	13	100716989	100719370	2382	2	12572	ENSMUST00000225578.1	-2296	ENSMUSG00000069089	Cdk7	cyclin dependent kinase 7	Promoter
chr13:100724415-100724650	0	0	0	0	1	235	*	Intron (ENSMUST00000091299.7/12572, intron 2 of 11)	13	100716989	100719370	2382	2	12572	ENSMUST00000225578.1	-5045	ENSMUSG00000069089	Cdk7	cyclin dependent kinase 7	Intron
chr13:100730707-100731170	0	0	0	0	1	463	*	Promoter (<=1kb)	13	100703310	100730900	27591	2	12572	ENSMUST00000225990.1	0	ENSMUSG00000069089	Cdk7	cyclin dependent kinase 7	Promoter
chr13:100743939-100744974	0	0	0	0	1	1035	*	Promoter (<=1kb)	13	100736180	100744114	7935	2	66128	ENSMUST00000125206.1	0	ENSMUSG00000061474	Mrps36	mitochondrial ribosomal protein S36	Promoter
chr13:100748524-100748966	0	0	0	0	1	442	*	Distal Intergenic	13	100735955	100744659	8705	2	66128	ENSMUST00000109333.7	-3865	ENSMUSG00000061474	Mrps36	mitochondrial ribosomal protein S36	Distal
chr13:100775532-100776061	0	0	0	0	1	529	*	Promoter (<=1kb)	13	100772193	100775783	3591	2	26886	ENSMUST00000136694.1	0	ENSMUSG00000045273	Cenph	centromere protein H	Promoter
chr13:100785849-100786352	0	0	0	0	1	503	*	Promoter (<=1kb)	13	100779678	100786402	6725	2	268697	ENSMUST00000174038.1	50	ENSMUSG00000041431	Ccnb1	cyclin B1	Promoter
chr13:100786450-100786874	0	0	0	0	1	424	*	Promoter (<=1kb)	13	100785537	100786475	939	2	268697	ENSMUST00000142056.1	0	ENSMUSG00000041431	Ccnb1	cyclin B1	Promoter
chr13:100787401-100787649	0	0	0	0	1	248	*	Promoter (<=1kb)	13	100778650	100786570	7921	2	268697	ENSMUST00000072119.14	-831	ENSMUSG00000041431	Ccnb1	cyclin B1	Promoter
chr13:100833022-100833704	0	0	0	0	1	682	*	Promoter (<=1kb)	13	100802847	100833340	30494	2	69048	ENSMUST00000225922.1	0	ENSMUSG00000021629	Slc30a5	solute carrier family 30 (zinc transporter), member 5	Promoter
chr13:100834691-100834891	1	0	0	0	0	200	*	Promoter (1-2kb)	13	100802648	100833427	30780	2	69048	ENSMUST00000067246.5	-1264	ENSMUSG00000021629	Slc30a5	solute carrier family 30 (zinc transporter), member 5	Promoter
chr13:100847293-100847535	0	0	0	0	1	242	*	Exon (ENSMUST00000185979.1/ENSMUST00000185979.1, exon 1 of 3)	13	100802648	100833427	30780	2	69048	ENSMUST00000067246.5	-13866	ENSMUSG00000021629	Slc30a5	solute carrier family 30 (zinc transporter), member 5	Exon
chr13:101018089-101018337	1	0	0	0	0	248	*	Distal Intergenic	13	100802648	100833427	30780	2	69048	ENSMUST00000067246.5	-184662	ENSMUSG00000021629	Slc30a5	solute carrier family 30 (zinc transporter), member 5	Distal
chr13:101032612-101033044	0	0	0	0	1	432	*	Distal Intergenic	13	101232127	101247551	15425	1	328324	ENSMUST00000223648.1	-199083	ENSMUSG00000114590	5930438M14Rik	RIKEN cDNA 5930438M14 gene	Distal
chr13:101100799-101101041	0	0	0	0	1	242	*	Distal Intergenic	13	101232127	101247551	15425	1	328324	ENSMUST00000223648.1	-131086	ENSMUSG00000114590	5930438M14Rik	RIKEN cDNA 5930438M14 gene	Distal
chr13:101119487-101119737	0	0	0	0	1	250	*	Distal Intergenic	13	101232127	101247551	15425	1	328324	ENSMUST00000223648.1	-112390	ENSMUSG00000114590	5930438M14Rik	RIKEN cDNA 5930438M14 gene	Distal
chr13:101128415-101128668	1	0	0	0	0	253	*	Distal Intergenic	13	101232127	101247551	15425	1	328324	ENSMUST00000223648.1	-103459	ENSMUSG00000114590	5930438M14Rik	RIKEN cDNA 5930438M14 gene	Distal
chr13:101160687-101160887	1	0	0	0	0	200	*	Distal Intergenic	13	101232127	101247551	15425	1	328324	ENSMUST00000223648.1	-71240	ENSMUSG00000114590	5930438M14Rik	RIKEN cDNA 5930438M14 gene	Distal
chr13:101162954-101163166	0	0	1	0	0	212	*	Distal Intergenic	13	101232127	101247551	15425	1	328324	ENSMUST00000223648.1	-68961	ENSMUSG00000114590	5930438M14Rik	RIKEN cDNA 5930438M14 gene	Distal
chr13:101190001-101190274	0	0	0	0	1	273	*	Distal Intergenic	13	101232127	101247551	15425	1	328324	ENSMUST00000223648.1	-41853	ENSMUSG00000114590	5930438M14Rik	RIKEN cDNA 5930438M14 gene	Distal
chr13:101218336-101218605	0	0	0	0	1	269	*	Distal Intergenic	13	101232127	101247551	15425	1	328324	ENSMUST00000223648.1	-13522	ENSMUSG00000114590	5930438M14Rik	RIKEN cDNA 5930438M14 gene	Distal
chr13:101225327-101225527	0	0	0	0	1	200	*	Distal Intergenic	13	101232127	101247551	15425	1	328324	ENSMUST00000223648.1	-6600	ENSMUSG00000114590	5930438M14Rik	RIKEN cDNA 5930438M14 gene	Distal
chr13:101237773-101238009	0	0	0	0	1	236	*	Intron (ENSMUST00000223648.1/328324, intron 1 of 3)	13	101232127	101247551	15425	1	328324	ENSMUST00000223648.1	5646	ENSMUSG00000114590	5930438M14Rik	RIKEN cDNA 5930438M14 gene	Intron
chr13:101241965-101242207	0	0	0	0	1	242	*	Intron (ENSMUST00000223648.1/328324, intron 1 of 3)	13	101232127	101247551	15425	1	328324	ENSMUST00000223648.1	9838	ENSMUSG00000114590	5930438M14Rik	RIKEN cDNA 5930438M14 gene	Intron
chr13:101320863-101321221	0	0	0	0	1	358	*	Intron (ENSMUST00000210384.1/71174, intron 5 of 8)	13	101254319	101293434	39116	1	71174	ENSMUST00000209771.1	66544	ENSMUSG00000100733	4933416M06Rik	RIKEN cDNA 4933416M06 gene	Intron
chr13:101387957-101388265	1	0	0	0	0	308	*	Intron (ENSMUST00000210384.1/71174, intron 5 of 8)	13	101254319	101293434	39116	1	71174	ENSMUST00000209771.1	133638	ENSMUSG00000100733	4933416M06Rik	RIKEN cDNA 4933416M06 gene	Intron
chr13:101434172-101434372	1	0	0	0	0	200	*	Intron (ENSMUST00000210384.1/71174, intron 7 of 8)	13	101254319	101293434	39116	1	71174	ENSMUST00000209771.1	179853	ENSMUSG00000100733	4933416M06Rik	RIKEN cDNA 4933416M06 gene	Intron
chr13:101439064-101439809	0	0	0	0	1	745	*	Intron (ENSMUST00000210384.1/71174, intron 7 of 8)	13	101254319	101293434	39116	1	71174	ENSMUST00000209771.1	184745	ENSMUSG00000100733	4933416M06Rik	RIKEN cDNA 4933416M06 gene	Intron
chr13:101441335-101441664	0	1	0	0	1	329	*	Intron (ENSMUST00000210384.1/71174, intron 7 of 8)	13	101254319	101293434	39116	1	71174	ENSMUST00000209771.1	187016	ENSMUSG00000100733	4933416M06Rik	RIKEN cDNA 4933416M06 gene	Intron
chr13:101495034-101495459	0	0	0	0	1	425	*	Distal Intergenic	13	101690135	101692343	2209	2	18708	ENSMUST00000190171.1	196884	ENSMUSG00000041417	Pik3r1	phosphoinositide-3-kinase regulatory subunit 1	Distal
chr13:101510353-101510597	1	0	0	0	0	244	*	Distal Intergenic	13	101690135	101692343	2209	2	18708	ENSMUST00000190171.1	181746	ENSMUSG00000041417	Pik3r1	phosphoinositide-3-kinase regulatory subunit 1	Distal
chr13:101540529-101540740	0	0	0	0	1	211	*	Distal Intergenic	13	101690135	101692343	2209	2	18708	ENSMUST00000190171.1	151603	ENSMUSG00000041417	Pik3r1	phosphoinositide-3-kinase regulatory subunit 1	Distal
chr13:101541014-101541297	0	0	0	0	1	283	*	Distal Intergenic	13	101690135	101692343	2209	2	18708	ENSMUST00000190171.1	151046	ENSMUSG00000041417	Pik3r1	phosphoinositide-3-kinase regulatory subunit 1	Distal
chr13:101541434-101541636	0	0	0	0	1	202	*	Distal Intergenic	13	101690135	101692343	2209	2	18708	ENSMUST00000190171.1	150707	ENSMUSG00000041417	Pik3r1	phosphoinositide-3-kinase regulatory subunit 1	Distal
chr13:101548455-101548716	0	0	0	0	1	261	*	Distal Intergenic	13	101690135	101692343	2209	2	18708	ENSMUST00000190171.1	143627	ENSMUSG00000041417	Pik3r1	phosphoinositide-3-kinase regulatory subunit 1	Distal
chr13:101569271-101569605	0	0	0	0	1	334	*	Distal Intergenic	13	101690135	101692343	2209	2	18708	ENSMUST00000190171.1	122738	ENSMUSG00000041417	Pik3r1	phosphoinositide-3-kinase regulatory subunit 1	Distal
chr13:101577282-101577529	0	0	0	0	1	247	*	Distal Intergenic	13	101690135	101692343	2209	2	18708	ENSMUST00000190171.1	114814	ENSMUSG00000041417	Pik3r1	phosphoinositide-3-kinase regulatory subunit 1	Distal
chr13:101593577-101593777	1	0	0	0	0	200	*	Distal Intergenic	13	101690135	101692343	2209	2	18708	ENSMUST00000190171.1	98566	ENSMUSG00000041417	Pik3r1	phosphoinositide-3-kinase regulatory subunit 1	Distal
chr13:101609477-101609722	1	0	0	0	0	245	*	Distal Intergenic	13	101690135	101692343	2209	2	18708	ENSMUST00000190171.1	82621	ENSMUSG00000041417	Pik3r1	phosphoinositide-3-kinase regulatory subunit 1	Distal
chr13:101694073-101695122	0	1	0	0	1	1049	*	Promoter (<=1kb)	13	101689040	101694600	5561	2	18708	ENSMUST00000185795.1	0	ENSMUSG00000041417	Pik3r1	phosphoinositide-3-kinase regulatory subunit 1	Promoter
chr13:101698073-101698273	0	0	0	0	1	200	*	Intron (ENSMUST00000055518.12/18708, intron 7 of 15)	13	101689040	101694600	5561	2	18708	ENSMUST00000185795.1	-3473	ENSMUSG00000041417	Pik3r1	phosphoinositide-3-kinase regulatory subunit 1	Intron
chr13:101716251-101716470	0	0	0	0	1	219	*	Intron (ENSMUST00000055518.12/18708, intron 2 of 15)	13	101701449	101702104	656	2	18708	ENSMUST00000185701.1	-14147	ENSMUSG00000041417	Pik3r1	phosphoinositide-3-kinase regulatory subunit 1	Intron
chr13:101748682-101748882	0	0	0	0	1	200	*	Intron (ENSMUST00000055518.12/18708, intron 2 of 15)	13	101755571	101768213	12643	2	18708	ENSMUST00000189426.1	19331	ENSMUSG00000041417	Pik3r1	phosphoinositide-3-kinase regulatory subunit 1	Intron
chr13:101767228-101767821	0	0	0	0	1	593	*	Promoter (<=1kb)	13	101755571	101768213	12643	2	18708	ENSMUST00000189426.1	392	ENSMUSG00000041417	Pik3r1	phosphoinositide-3-kinase regulatory subunit 1	Promoter
chr13:101767954-101768842	0	0	0	0	1	888	*	Promoter (<=1kb)	13	101755571	101768213	12643	2	18708	ENSMUST00000189426.1	0	ENSMUSG00000041417	Pik3r1	phosphoinositide-3-kinase regulatory subunit 1	Promoter
chr13:101780705-101780982	0	0	0	1	1	277	*	Distal Intergenic	13	101680563	101768217	87655	2	18708	ENSMUST00000055518.12	-12488	ENSMUSG00000041417	Pik3r1	phosphoinositide-3-kinase regulatory subunit 1	Distal
chr13:101810902-101811149	0	1	0	0	0	247	*	Distal Intergenic	13	101680563	101768217	87655	2	18708	ENSMUST00000055518.12	-42685	ENSMUSG00000041417	Pik3r1	phosphoinositide-3-kinase regulatory subunit 1	Distal
chr13:101839420-101839678	1	0	0	0	0	258	*	Distal Intergenic	13	101680563	101768217	87655	2	18708	ENSMUST00000055518.12	-71203	ENSMUSG00000041417	Pik3r1	phosphoinositide-3-kinase regulatory subunit 1	Distal
chr13:101912990-101913194	0	0	1	0	0	204	*	Distal Intergenic	13	101680563	101768217	87655	2	18708	ENSMUST00000055518.12	-144773	ENSMUSG00000041417	Pik3r1	phosphoinositide-3-kinase regulatory subunit 1	Distal
chr13:101979839-101980039	1	0	0	0	0	200	*	Distal Intergenic	13	101680563	101768217	87655	2	18708	ENSMUST00000055518.12	-211622	ENSMUSG00000041417	Pik3r1	phosphoinositide-3-kinase regulatory subunit 1	Distal
chr13:102114121-102114377	1	0	0	0	0	256	*	Exon (ENSMUST00000195109.1/ENSMUST00000195109.1, exon 2 of 2)	13	101680563	101768217	87655	2	18708	ENSMUST00000055518.12	-345904	ENSMUSG00000041417	Pik3r1	phosphoinositide-3-kinase regulatory subunit 1	Exon
chr13:10213238-10213461	1	0	0	0	0	223	*	Intron (ENSMUST00000187510.6/12671, intron 2 of 4)	13	10215694	10360563	144870	2	12671	ENSMUST00000190395.1	147102	ENSMUSG00000046159	Chrm3	cholinergic receptor, muscarinic 3, cardiac	Intron
chr13:102212372-102212607	1	0	0	0	0	235	*	Distal Intergenic	13	101680563	101768217	87655	2	18708	ENSMUST00000055518.12	-444155	ENSMUSG00000041417	Pik3r1	phosphoinositide-3-kinase regulatory subunit 1	Distal
chr13:102236427-102236740	0	0	0	0	1	313	*	Distal Intergenic	13	102693558	102706955	13398	1	17079	ENSMUST00000022124.9	-456818	ENSMUSG00000021624	Cd180	CD180 antigen	Distal
chr13:102245719-102245937	0	0	0	0	1	218	*	Distal Intergenic	13	102693558	102706955	13398	1	17079	ENSMUST00000022124.9	-447621	ENSMUSG00000021624	Cd180	CD180 antigen	Distal
chr13:102377714-102377959	0	0	0	0	1	245	*	Distal Intergenic	13	102693558	102706955	13398	1	17079	ENSMUST00000022124.9	-315599	ENSMUSG00000021624	Cd180	CD180 antigen	Distal
chr13:102402749-102402985	1	0	0	0	0	236	*	Distal Intergenic	13	102693558	102706955	13398	1	17079	ENSMUST00000022124.9	-290573	ENSMUSG00000021624	Cd180	CD180 antigen	Distal
chr13:102550456-102550862	1	0	0	0	0	406	*	Distal Intergenic	13	102693558	102706955	13398	1	17079	ENSMUST00000022124.9	-142696	ENSMUSG00000021624	Cd180	CD180 antigen	Distal
chr13:102551136-102551490	0	0	0	0	1	354	*	Distal Intergenic	13	102693558	102706955	13398	1	17079	ENSMUST00000022124.9	-142068	ENSMUSG00000021624	Cd180	CD180 antigen	Distal
chr13:102624445-102624750	0	0	0	0	1	305	*	Distal Intergenic	13	102693558	102706955	13398	1	17079	ENSMUST00000022124.9	-68808	ENSMUSG00000021624	Cd180	CD180 antigen	Distal
chr13:102637160-102637360	0	0	0	0	1	200	*	Distal Intergenic	13	102693558	102706955	13398	1	17079	ENSMUST00000022124.9	-56198	ENSMUSG00000021624	Cd180	CD180 antigen	Distal
chr13:102656244-102656530	0	0	0	0	1	286	*	Distal Intergenic	13	102693558	102706955	13398	1	17079	ENSMUST00000022124.9	-37028	ENSMUSG00000021624	Cd180	CD180 antigen	Distal
chr13:102698403-102698657	0	0	0	0	1	254	*	Intron (ENSMUST00000022124.9/17079, intron 1 of 2)	13	102693611	102739504	45894	1	17079	ENSMUST00000172138.1	4792	ENSMUSG00000021624	Cd180	CD180 antigen	Intron
chr13:102698978-102699247	0	0	0	0	1	269	*	Intron (ENSMUST00000022124.9/17079, intron 1 of 2)	13	102693611	102739504	45894	1	17079	ENSMUST00000172138.1	5367	ENSMUSG00000021624	Cd180	CD180 antigen	Intron
chr13:102706645-102706918	0	0	0	0	1	273	*	3' UTR	13	102693611	102739504	45894	1	17079	ENSMUST00000172138.1	13034	ENSMUSG00000021624	Cd180	CD180 antigen	3'
chr13:102715888-102716088	1	0	0	0	0	200	*	Intron (ENSMUST00000170878.1/17079, intron 2 of 2)	13	102693611	102739504	45894	1	17079	ENSMUST00000172138.1	22277	ENSMUSG00000021624	Cd180	CD180 antigen	Intron
chr13:102725427-102725641	1	0	0	0	0	214	*	Intron (ENSMUST00000170878.1/17079, intron 2 of 2)	13	102693611	102739504	45894	1	17079	ENSMUST00000172138.1	31816	ENSMUSG00000021624	Cd180	CD180 antigen	Intron
chr13:102763073-102763345	0	0	0	0	1	272	*	Promoter (2-3kb)	13	102760270	102761862	1593	1	76624	ENSMUST00000167834.1	2803	ENSMUSG00000091906	1700099I09Rik	RIKEN cDNA 1700099I09 gene	Promoter
chr13:102775998-102776263	1	0	0	0	0	265	*	Intron (ENSMUST00000166726.7/328329, intron 14 of 26)	13	102766810	102771069	4260	2	328329	ENSMUST00000164211.1	-4929	ENSMUSG00000034751	Mast4	microtubule associated serine/threonine kinase family member 4	Intron
chr13:102803437-102803680	0	0	0	0	1	243	*	Intron (ENSMUST00000166726.7/328329, intron 7 of 26)	13	102766810	102771069	4260	2	328329	ENSMUST00000164211.1	-32368	ENSMUSG00000034751	Mast4	microtubule associated serine/threonine kinase family member 4	Intron
chr13:102810641-102810899	0	0	0	0	1	258	*	Intron (ENSMUST00000166726.7/328329, intron 5 of 26)	13	102766810	102771069	4260	2	328329	ENSMUST00000164211.1	-39572	ENSMUSG00000034751	Mast4	microtubule associated serine/threonine kinase family member 4	Intron
chr13:102811366-102811587	0	0	0	0	1	221	*	Intron (ENSMUST00000166726.7/328329, intron 5 of 26)	13	102766810	102771069	4260	2	328329	ENSMUST00000164211.1	-40297	ENSMUSG00000034751	Mast4	microtubule associated serine/threonine kinase family member 4	Intron
chr13:102842192-102842532	0	0	0	0	1	340	*	Intron (ENSMUST00000166726.7/328329, intron 5 of 26)	13	102741969	102905786	163818	2	328329	ENSMUST00000167462.7	63254	ENSMUSG00000034751	Mast4	microtubule associated serine/threonine kinase family member 4	Intron
chr13:102850612-102850898	0	0	0	0	1	286	*	Intron (ENSMUST00000166726.7/328329, intron 5 of 26)	13	102741969	102905786	163818	2	328329	ENSMUST00000167462.7	54888	ENSMUSG00000034751	Mast4	microtubule associated serine/threonine kinase family member 4	Intron
chr13:102865153-102865445	0	0	0	0	1	292	*	Intron (ENSMUST00000166726.7/328329, intron 4 of 26)	13	102741969	102905786	163818	2	328329	ENSMUST00000167462.7	40341	ENSMUSG00000034751	Mast4	microtubule associated serine/threonine kinase family member 4	Intron
chr13:102872507-102872727	0	0	0	0	1	220	*	Intron (ENSMUST00000166726.7/328329, intron 4 of 26)	13	102741969	102905786	163818	2	328329	ENSMUST00000167462.7	33059	ENSMUSG00000034751	Mast4	microtubule associated serine/threonine kinase family member 4	Intron
chr13:102896960-102897202	0	0	0	0	1	242	*	Intron (ENSMUST00000166726.7/328329, intron 4 of 26)	13	102741969	102905786	163818	2	328329	ENSMUST00000167462.7	8584	ENSMUSG00000034751	Mast4	microtubule associated serine/threonine kinase family member 4	Intron
chr13:102906143-102906507	0	0	0	0	1	364	*	Promoter (<=1kb)	13	102735002	102906106	171105	2	328329	ENSMUST00000171791.7	-37	ENSMUSG00000034751	Mast4	microtubule associated serine/threonine kinase family member 4	Promoter
chr13:102960621-102960878	1	0	0	0	0	257	*	Promoter (2-3kb)	13	102735002	102958467	223466	2	328329	ENSMUST00000099202.9	-2154	ENSMUSG00000034751	Mast4	microtubule associated serine/threonine kinase family member 4	Promoter
chr13:103018208-103018461	0	0	0	0	1	253	*	Intron (ENSMUST00000166726.7/328329, intron 4 of 26)	13	102735002	102958467	223466	2	328329	ENSMUST00000099202.9	-59741	ENSMUSG00000034751	Mast4	microtubule associated serine/threonine kinase family member 4	Intron
chr13:103023348-103023669	1	0	0	0	0	321	*	Exon (ENSMUST00000169605.7/328329, exon 4 of 4)	13	102735002	102958467	223466	2	328329	ENSMUST00000099202.9	-64881	ENSMUSG00000034751	Mast4	microtubule associated serine/threonine kinase family member 4	Exon
chr13:103050595-103050868	0	0	0	0	1	273	*	Intron (ENSMUST00000166726.7/328329, intron 3 of 26)	13	102794128	103096828	302701	2	328329	ENSMUST00000166336.7	45960	ENSMUSG00000034751	Mast4	microtubule associated serine/threonine kinase family member 4	Intron
chr13:103058990-103059415	0	0	0	0	1	425	*	Intron (ENSMUST00000166726.7/328329, intron 3 of 26)	13	102794128	103096828	302701	2	328329	ENSMUST00000166336.7	37413	ENSMUSG00000034751	Mast4	microtubule associated serine/threonine kinase family member 4	Intron
chr13:103073562-103073769	0	0	0	0	1	207	*	Intron (ENSMUST00000166726.7/328329, intron 3 of 26)	13	102794128	103096828	302701	2	328329	ENSMUST00000166336.7	23059	ENSMUSG00000034751	Mast4	microtubule associated serine/threonine kinase family member 4	Intron
chr13:103114535-103114926	0	0	0	0	1	391	*	Intron (ENSMUST00000166726.7/328329, intron 3 of 26)	13	102734786	103096845	362060	2	328329	ENSMUST00000194446.5	-17690	ENSMUSG00000034751	Mast4	microtubule associated serine/threonine kinase family member 4	Intron
chr13:103115689-103115921	1	0	0	0	0	232	*	Intron (ENSMUST00000166726.7/328329, intron 3 of 26)	13	102734786	103096845	362060	2	328329	ENSMUST00000194446.5	-18844	ENSMUSG00000034751	Mast4	microtubule associated serine/threonine kinase family member 4	Intron
chr13:103121977-103122675	0	0	0	0	1	698	*	Intron (ENSMUST00000166726.7/328329, intron 3 of 26)	13	102734786	103096845	362060	2	328329	ENSMUST00000194446.5	-25132	ENSMUSG00000034751	Mast4	microtubule associated serine/threonine kinase family member 4	Intron
chr13:103126083-103126390	0	0	0	0	1	307	*	Intron (ENSMUST00000166726.7/328329, intron 3 of 26)	13	102734786	103096845	362060	2	328329	ENSMUST00000194446.5	-29238	ENSMUSG00000034751	Mast4	microtubule associated serine/threonine kinase family member 4	Intron
chr13:103186411-103186800	0	0	0	0	1	389	*	Intron (ENSMUST00000166726.7/328329, intron 1 of 26)	13	103168017	103171529	3513	2	328329	ENSMUST00000211607.1	-14882	ENSMUSG00000034751	Mast4	microtubule associated serine/threonine kinase family member 4	Intron
chr13:103200502-103201002	0	0	0	0	1	500	*	Intron (ENSMUST00000166726.7/328329, intron 1 of 26)	13	103168017	103171529	3513	2	328329	ENSMUST00000211607.1	-28973	ENSMUSG00000034751	Mast4	microtubule associated serine/threonine kinase family member 4	Intron
chr13:103226976-103227417	0	0	0	0	1	441	*	Intron (ENSMUST00000166726.7/328329, intron 1 of 26)	13	103168017	103171529	3513	2	328329	ENSMUST00000211607.1	-55447	ENSMUSG00000034751	Mast4	microtubule associated serine/threonine kinase family member 4	Intron
chr13:103238859-103239146	1	0	0	0	0	287	*	Intron (ENSMUST00000166726.7/328329, intron 1 of 26)	13	103168017	103171529	3513	2	328329	ENSMUST00000211607.1	-67330	ENSMUSG00000034751	Mast4	microtubule associated serine/threonine kinase family member 4	Intron
chr13:103247118-103247370	0	0	0	0	1	252	*	Intron (ENSMUST00000166726.7/328329, intron 1 of 26)	13	103168017	103171529	3513	2	328329	ENSMUST00000211607.1	-75589	ENSMUSG00000034751	Mast4	microtubule associated serine/threonine kinase family member 4	Intron
chr13:103248236-103248697	0	0	0	0	1	461	*	Intron (ENSMUST00000166726.7/328329, intron 1 of 26)	13	103168017	103171529	3513	2	328329	ENSMUST00000211607.1	-76707	ENSMUSG00000034751	Mast4	microtubule associated serine/threonine kinase family member 4	Intron
chr13:103272484-103272767	0	0	0	0	1	283	*	Intron (ENSMUST00000166726.7/328329, intron 1 of 26)	13	102732486	103334192	601707	2	328329	ENSMUST00000166726.7	61425	ENSMUSG00000034751	Mast4	microtubule associated serine/threonine kinase family member 4	Intron
chr13:103285564-103286088	0	0	0	0	1	524	*	Intron (ENSMUST00000166726.7/328329, intron 1 of 26)	13	102732486	103334192	601707	2	328329	ENSMUST00000166726.7	48104	ENSMUSG00000034751	Mast4	microtubule associated serine/threonine kinase family member 4	Intron
chr13:103302567-103302767	0	0	0	0	1	200	*	Intron (ENSMUST00000166726.7/328329, intron 1 of 26)	13	102732486	103334192	601707	2	328329	ENSMUST00000166726.7	31425	ENSMUSG00000034751	Mast4	microtubule associated serine/threonine kinase family member 4	Intron
chr13:10332656-10332939	1	0	0	0	0	283	*	Intron (ENSMUST00000187510.6/12671, intron 1 of 4)	13	10215694	10360563	144870	2	12671	ENSMUST00000190395.1	27624	ENSMUSG00000046159	Chrm3	cholinergic receptor, muscarinic 3, cardiac	Intron
chr13:103332951-103333233	0	0	0	0	1	282	*	Promoter (<=1kb)	13	102732486	103334192	601707	2	328329	ENSMUST00000166726.7	959	ENSMUSG00000034751	Mast4	microtubule associated serine/threonine kinase family member 4	Promoter
chr13:103333759-103334102	0	0	0	0	1	343	*	Promoter (<=1kb)	13	102732486	103334192	601707	2	328329	ENSMUST00000166726.7	90	ENSMUSG00000034751	Mast4	microtubule associated serine/threonine kinase family member 4	Promoter
chr13:103334364-103334819	0	0	0	0	1	455	*	Promoter (<=1kb)	13	103070140	103334451	264312	2	328329	ENSMUST00000168226.1	0	ENSMUSG00000034751	Mast4	microtubule associated serine/threonine kinase family member 4	Promoter
chr13:103335897-103336285	0	0	0	1	0	388	*	Promoter (1-2kb)	13	103058696	103334497	275802	2	328329	ENSMUST00000171358.7	-1400	ENSMUSG00000034751	Mast4	microtubule associated serine/threonine kinase family member 4	Promoter
chr13:103343179-103343379	1	0	0	0	0	200	*	Distal Intergenic	13	103058696	103334497	275802	2	328329	ENSMUST00000171358.7	-8682	ENSMUSG00000034751	Mast4	microtubule associated serine/threonine kinase family member 4	Distal
chr13:103374558-103374768	0	0	0	0	1	210	*	Distal Intergenic	13	103058696	103334497	275802	2	328329	ENSMUST00000171358.7	-40061	ENSMUSG00000034751	Mast4	microtubule associated serine/threonine kinase family member 4	Distal
chr13:103393805-103394008	0	0	0	0	1	203	*	Distal Intergenic	13	103058696	103334497	275802	2	328329	ENSMUST00000171358.7	-59308	ENSMUSG00000034751	Mast4	microtubule associated serine/threonine kinase family member 4	Distal
chr13:103463870-103464181	0	0	0	0	1	311	*	Distal Intergenic	13	103058696	103334497	275802	2	328329	ENSMUST00000171358.7	-129373	ENSMUSG00000034751	Mast4	microtubule associated serine/threonine kinase family member 4	Distal
chr13:103484534-103484970	0	0	0	0	1	436	*	Distal Intergenic	13	103058696	103334497	275802	2	328329	ENSMUST00000171358.7	-150037	ENSMUSG00000034751	Mast4	microtubule associated serine/threonine kinase family member 4	Distal
chr13:103536348-103536548	1	0	0	0	0	200	*	Distal Intergenic	13	103673738	103707619	33882	2	102632492	ENSMUST00000225860.1	171071	ENSMUSG00000114206	Gm30551	predicted gene, 30551	Distal
chr13:103549369-103549687	1	1	0	0	0	318	*	Distal Intergenic	13	103673738	103707619	33882	2	102632492	ENSMUST00000225860.1	157932	ENSMUSG00000114206	Gm30551	predicted gene, 30551	Distal
chr13:103562679-103562899	1	0	0	0	0	220	*	Distal Intergenic	13	103673738	103707619	33882	2	102632492	ENSMUST00000225860.1	144720	ENSMUSG00000114206	Gm30551	predicted gene, 30551	Distal
chr13:103563398-103563598	0	0	0	0	1	200	*	Distal Intergenic	13	103673738	103707619	33882	2	102632492	ENSMUST00000225860.1	144021	ENSMUSG00000114206	Gm30551	predicted gene, 30551	Distal
chr13:103591342-103591734	0	0	0	0	1	392	*	Exon (ENSMUST00000225130.1/102632492, exon 4 of 4)	13	103673738	103707619	33882	2	102632492	ENSMUST00000225860.1	115885	ENSMUSG00000114206	Gm30551	predicted gene, 30551	Exon
chr13:10360346-10361187	0	0	0	0	1	841	*	Promoter (<=1kb)	13	10215694	10360563	144870	2	12671	ENSMUST00000190395.1	0	ENSMUSG00000046159	Chrm3	cholinergic receptor, muscarinic 3, cardiac	Promoter
chr13:103604316-103604516	0	1	0	0	0	200	*	Intron (ENSMUST00000225130.1/102632492, intron 1 of 3)	13	103673738	103707619	33882	2	102632492	ENSMUST00000225860.1	103103	ENSMUSG00000114206	Gm30551	predicted gene, 30551	Intron
chr13:103607092-103607302	0	0	0	1	0	210	*	Intron (ENSMUST00000225130.1/102632492, intron 1 of 3)	13	103673738	103707619	33882	2	102632492	ENSMUST00000225860.1	100317	ENSMUSG00000114206	Gm30551	predicted gene, 30551	Intron
chr13:103619864-103620090	1	0	0	0	0	226	*	Intron (ENSMUST00000225130.1/102632492, intron 1 of 3)	13	103673738	103707619	33882	2	102632492	ENSMUST00000225860.1	87529	ENSMUSG00000114206	Gm30551	predicted gene, 30551	Intron
chr13:103643117-103643317	1	0	0	0	0	200	*	Intron (ENSMUST00000225130.1/102632492, intron 1 of 3)	13	103673738	103707619	33882	2	102632492	ENSMUST00000225860.1	64302	ENSMUSG00000114206	Gm30551	predicted gene, 30551	Intron
chr13:103659223-103659445	0	0	0	0	1	222	*	Intron (ENSMUST00000225130.1/102632492, intron 1 of 3)	13	103673738	103707619	33882	2	102632492	ENSMUST00000225860.1	48174	ENSMUSG00000114206	Gm30551	predicted gene, 30551	Intron
chr13:103710413-103710700	0	0	0	0	1	287	*	Promoter (2-3kb)	13	103591395	103707633	116239	2	102632492	ENSMUST00000225130.1	-2780	ENSMUSG00000114206	Gm30551	predicted gene, 30551	Promoter
chr13:103774134-103774581	0	0	0	0	1	447	*	Promoter (<=1kb)	13	103766836	103774606	7771	2	218543	ENSMUST00000211139.1	25	ENSMUSG00000032621	Srek1	splicing regulatory glutamine/lysine-rich protein 1	Promoter
chr13:103838712-103838960	0	0	0	0	1	248	*	Intron (ENSMUST00000022222.11/59079, intron 20 of 25)	13	103818791	103889292	70502	2	59079	ENSMUST00000053927.11	50332	ENSMUSG00000021709	Erbin	Erbb2 interacting protein	Intron
chr13:103898141-103898379	1	0	0	0	0	238	*	Intron (ENSMUST00000022222.11/59079, intron 1 of 25)	13	103818791	103889292	70502	2	59079	ENSMUST00000053927.11	-8849	ENSMUSG00000021709	Erbin	Erbb2 interacting protein	Intron
chr13:103920193-103921861	0	0	0	0	1	1668	*	Promoter (<=1kb)	13	103818791	103920295	101505	2	59079	ENSMUST00000091269.10	0	ENSMUSG00000021709	Erbin	Erbb2 interacting protein	Promoter
chr13:104020828-104021306	1	0	0	0	1	478	*	Distal Intergenic	13	104024585	104034573	9989	2	75805	ENSMUST00000225704.1	13267	ENSMUSG00000021710	Nln	neurolysin (metallopeptidase M3 family)	Distal
chr13:104029027-104029249	1	0	0	0	0	222	*	Intron (ENSMUST00000109315.4/75805, intron 12 of 12)	13	104024585	104034573	9989	2	75805	ENSMUST00000225704.1	5324	ENSMUSG00000021710	Nln	neurolysin (metallopeptidase M3 family)	Intron
chr13:104032432-104032691	0	0	0	0	1	259	*	Promoter (1-2kb)	13	104024585	104034573	9989	2	75805	ENSMUST00000225704.1	1882	ENSMUSG00000021710	Nln	neurolysin (metallopeptidase M3 family)	Promoter
chr13:104087348-104087558	0	0	0	0	1	210	*	Intron (ENSMUST00000109315.4/75805, intron 1 of 12)	13	104035211	104109586	74376	2	75805	ENSMUST00000224945.1	22028	ENSMUSG00000021710	Nln	neurolysin (metallopeptidase M3 family)	Intron
chr13:104109185-104110353	0	0	0	0	1	1168	*	Promoter (<=1kb)	13	104035211	104109586	74376	2	75805	ENSMUST00000224945.1	0	ENSMUSG00000021710	Nln	neurolysin (metallopeptidase M3 family)	Promoter
chr13:104122331-104122617	0	0	0	0	1	286	*	Intron (ENSMUST00000044385.13/218544, intron 4 of 10)	13	104109829	104139798	29970	1	218544	ENSMUST00000159574.1	12502	ENSMUSG00000042743	Sgtb	small glutamine-rich tetratricopeptide repeat (TPR)-containing, beta	Intron
chr13:104128408-104128661	0	0	0	0	1	253	*	Intron (ENSMUST00000044385.13/218544, intron 5 of 10)	13	104109829	104139798	29970	1	218544	ENSMUST00000159574.1	18579	ENSMUSG00000042743	Sgtb	small glutamine-rich tetratricopeptide repeat (TPR)-containing, beta	Intron
chr13:10415710-10416074	0	0	0	0	1	364	*	Intron (ENSMUST00000180807.2/ENSMUST00000180807.2, intron 5 of 7)	13	10120484	10360847	240364	2	12671	ENSMUST00000223242.1	-54863	ENSMUSG00000046159	Chrm3	cholinergic receptor, muscarinic 3, cardiac	Intron
chr13:104178256-104178596	0	0	0	0	1	340	*	Promoter (<=1kb)	13	104143954	104178407	34454	2	66975	ENSMUST00000179891.1	0	ENSMUSG00000021711	Trappc13	trafficking protein particle complex 13	Promoter
chr13:104178722-104179209	0	0	0	0	1	487	*	Promoter (<=1kb)	13	104178797	104203017	24221	1	81003	ENSMUST00000022225.11	0	ENSMUSG00000021712	Trim23	tripartite motif-containing 23	Promoter
chr13:104204617-104204886	1	0	0	0	0	269	*	Distal Intergenic	13	104228611	104249617	21007	1	60411	ENSMUST00000224500.1	-23725	ENSMUSG00000021714	Cenpk	centromere protein K	Distal
chr13:104228962-104229354	0	0	0	0	1	392	*	Promoter (<=1kb)	13	104228968	104235031	6064	1	60411	ENSMUST00000225557.1	0	ENSMUSG00000021714	Cenpk	centromere protein K	Promoter
chr13:104248140-104248340	1	0	0	0	0	200	*	Intron (ENSMUST00000224500.1/60411, intron 9 of 9)	13	104238269	104252392	14124	1	60411	ENSMUST00000224098.1	9871	ENSMUSG00000021714	Cenpk	centromere protein K	Intron
chr13:104285940-104286593	1	0	0	0	1	653	*	Promoter (1-2kb)	13	104287835	104496695	208861	1	108154	ENSMUST00000224784.1	-1242	ENSMUSG00000046169	Adamts6	ADAM metallopeptidase with thrombospondin type 1 motif 6	Promoter
chr13:104286666-104287929	1	0	1	0	1	1263	*	Promoter (<=1kb)	13	104287835	104496695	208861	1	108154	ENSMUST00000224784.1	0	ENSMUSG00000046169	Adamts6	ADAM metallopeptidase with thrombospondin type 1 motif 6	Promoter
chr13:104288581-104288781	0	1	0	0	0	200	*	Promoter (<=1kb)	13	104287975	104494748	206774	1	108154	ENSMUST00000224742.1	606	ENSMUSG00000046169	Adamts6	ADAM metallopeptidase with thrombospondin type 1 motif 6	Promoter
chr13:104365008-104365249	1	0	0	0	0	241	*	Intron (ENSMUST00000224784.1/108154, intron 9 of 24)	13	104307347	104375745	68399	1	108154	ENSMUST00000224504.1	57661	ENSMUSG00000046169	Adamts6	ADAM metallopeptidase with thrombospondin type 1 motif 6	Intron
chr13:104540924-104541335	0	0	0	0	1	411	*	Distal Intergenic	13	104307347	104375745	68399	1	108154	ENSMUST00000224504.1	233577	ENSMUSG00000046169	Adamts6	ADAM metallopeptidase with thrombospondin type 1 motif 6	Distal
chr13:104549026-104549393	0	0	0	0	1	367	*	Distal Intergenic	13	104307347	104375745	68399	1	108154	ENSMUST00000224504.1	241679	ENSMUSG00000046169	Adamts6	ADAM metallopeptidase with thrombospondin type 1 motif 6	Distal
chr13:104556649-104556924	0	0	0	0	1	275	*	Distal Intergenic	13	104792484	104838360	45877	1	67288	ENSMUST00000145661.7	-235560	ENSMUSG00000021716	Srek1ip1	splicing regulatory glutamine/lysine-rich protein 1interacting protein 1	Distal
chr13:104563914-104564291	0	0	0	0	1	377	*	Distal Intergenic	13	104792484	104838360	45877	1	67288	ENSMUST00000145661.7	-228193	ENSMUSG00000021716	Srek1ip1	splicing regulatory glutamine/lysine-rich protein 1interacting protein 1	Distal
chr13:104564826-104565160	0	0	0	0	1	334	*	Distal Intergenic	13	104792484	104838360	45877	1	67288	ENSMUST00000145661.7	-227324	ENSMUSG00000021716	Srek1ip1	splicing regulatory glutamine/lysine-rich protein 1interacting protein 1	Distal
chr13:104590224-104590565	0	0	0	0	1	341	*	Distal Intergenic	13	104792484	104838360	45877	1	67288	ENSMUST00000145661.7	-201919	ENSMUSG00000021716	Srek1ip1	splicing regulatory glutamine/lysine-rich protein 1interacting protein 1	Distal
chr13:104590932-104591132	0	0	0	0	1	200	*	Distal Intergenic	13	104792484	104838360	45877	1	67288	ENSMUST00000145661.7	-201352	ENSMUSG00000021716	Srek1ip1	splicing regulatory glutamine/lysine-rich protein 1interacting protein 1	Distal
chr13:104615029-104615235	0	0	0	0	1	206	*	Distal Intergenic	13	104792484	104838360	45877	1	67288	ENSMUST00000145661.7	-177249	ENSMUSG00000021716	Srek1ip1	splicing regulatory glutamine/lysine-rich protein 1interacting protein 1	Distal
chr13:104623304-104623566	1	0	0	0	0	262	*	Distal Intergenic	13	104792484	104838360	45877	1	67288	ENSMUST00000145661.7	-168918	ENSMUSG00000021716	Srek1ip1	splicing regulatory glutamine/lysine-rich protein 1interacting protein 1	Distal
chr13:10462710-10462910	1	0	0	0	0	200	*	Intron (ENSMUST00000180807.2/ENSMUST00000180807.2, intron 5 of 7)	13	10120484	10360847	240364	2	12671	ENSMUST00000223242.1	-101863	ENSMUSG00000046159	Chrm3	cholinergic receptor, muscarinic 3, cardiac	Intron
chr13:104643198-104643519	1	0	0	0	0	321	*	Intron (ENSMUST00000022228.12/67285, intron 13 of 13)	13	104792484	104838360	45877	1	67288	ENSMUST00000145661.7	-148965	ENSMUSG00000021716	Srek1ip1	splicing regulatory glutamine/lysine-rich protein 1interacting protein 1	Intron
chr13:104684997-104685281	0	1	0	0	0	284	*	Exon (ENSMUST00000131215.1/ENSMUST00000131215.1, exon 1 of 2)	13	104792484	104838360	45877	1	67288	ENSMUST00000145661.7	-107203	ENSMUSG00000021716	Srek1ip1	splicing regulatory glutamine/lysine-rich protein 1interacting protein 1	Exon
chr13:104816481-104816915	0	0	0	0	1	434	*	Promoter (<=1kb)	13	104631140	104816953	185814	2	67285	ENSMUST00000022228.12	38	ENSMUSG00000021715	Cwc27	CWC27 spliceosome-associated protein	Promoter
chr13:104822293-104822919	0	0	0	0	1	626	*	Intron (ENSMUST00000145661.7/67288, intron 1 of 4)	13	104826658	104834269	7612	1	67288	ENSMUST00000137278.1	-3739	ENSMUSG00000021716	Srek1ip1	splicing regulatory glutamine/lysine-rich protein 1interacting protein 1	Intron
chr13:104837678-104837970	0	0	0	1	0	292	*	3' UTR	13	104834046	104839271	5226	1	67288	ENSMUST00000147061.1	3632	ENSMUSG00000021716	Srek1ip1	splicing regulatory glutamine/lysine-rich protein 1interacting protein 1	3'
chr13:104849600-104849847	0	0	0	0	1	247	*	Intron (ENSMUST00000043061.4/77803, intron 2 of 2)	13	104845826	104863312	17487	2	77803	ENSMUST00000223913.1	13465	ENSMUSG00000042655	Shisal2b	shisa like 2B	Intron
chr13:104856227-104856793	1	0	0	0	0	566	*	Intron (ENSMUST00000043061.4/77803, intron 2 of 2)	13	104845826	104863312	17487	2	77803	ENSMUST00000223913.1	6519	ENSMUSG00000042655	Shisal2b	shisa like 2B	Intron
chr13:104863342-104863622	0	0	0	0	1	280	*	Promoter (<=1kb)	13	104845839	104863419	17581	2	77803	ENSMUST00000225969.1	0	ENSMUSG00000042655	Shisal2b	shisa like 2B	Promoter
chr13:104883331-104883887	0	0	0	0	1	556	*	Distal Intergenic	13	104845283	104863893	18611	2	77803	ENSMUST00000043061.4	-19438	ENSMUSG00000042655	Shisal2b	shisa like 2B	Distal
chr13:104921784-104922090	0	0	0	0	1	306	*	Distal Intergenic	13	104845283	104863893	18611	2	77803	ENSMUST00000043061.4	-57891	ENSMUSG00000042655	Shisal2b	shisa like 2B	Distal
chr13:104937190-104937397	0	0	0	0	1	207	*	Distal Intergenic	13	104845283	104863893	18611	2	77803	ENSMUST00000043061.4	-73297	ENSMUSG00000042655	Shisal2b	shisa like 2B	Distal
chr13:104937773-104938011	0	0	0	0	1	238	*	Distal Intergenic	13	104845283	104863893	18611	2	77803	ENSMUST00000043061.4	-73880	ENSMUSG00000042655	Shisal2b	shisa like 2B	Distal
chr13:104947975-104948436	0	0	0	0	1	461	*	3' UTR	13	104845283	104863893	18611	2	77803	ENSMUST00000043061.4	-84082	ENSMUSG00000042655	Shisal2b	shisa like 2B	3'
chr13:105001240-105001440	1	0	0	0	0	200	*	Intron (ENSMUST00000063551.6/52882, intron 2 of 5)	13	104945904	105054930	109027	2	52882	ENSMUST00000063551.6	53490	ENSMUSG00000021719	Rgs7bp	regulator of G-protein signalling 7 binding protein	Intron
chr13:105019573-105019918	1	0	0	0	0	345	*	Intron (ENSMUST00000063551.6/52882, intron 2 of 5)	13	104945904	105054930	109027	2	52882	ENSMUST00000063551.6	35012	ENSMUSG00000021719	Rgs7bp	regulator of G-protein signalling 7 binding protein	Intron
chr13:105054160-105054840	0	0	0	0	1	680	*	Promoter (<=1kb)	13	104945904	105054930	109027	2	52882	ENSMUST00000063551.6	90	ENSMUSG00000021719	Rgs7bp	regulator of G-protein signalling 7 binding protein	Promoter
chr13:105055152-105055352	0	1	0	0	0	200	*	Promoter (<=1kb)	13	104945904	105054930	109027	2	52882	ENSMUST00000063551.6	-222	ENSMUSG00000021719	Rgs7bp	regulator of G-protein signalling 7 binding protein	Promoter
chr13:105066970-105067170	1	0	0	0	0	200	*	Distal Intergenic	13	104945904	105054930	109027	2	52882	ENSMUST00000063551.6	-12040	ENSMUSG00000021719	Rgs7bp	regulator of G-protein signalling 7 binding protein	Distal
chr13:105107149-105107349	1	0	0	0	0	200	*	Intron (ENSMUST00000022232.5/66763, intron 2 of 7)	13	105082122	105121782	39661	1	66763	ENSMUST00000022232.5	25027	ENSMUSG00000021718	Nt5el	5' nucleotidase, ecto-like	Intron
chr13:105134814-105135210	1	0	0	0	0	396	*	Intron (ENSMUST00000226044.1/71816, intron 7 of 7)	13	105082122	105121782	39661	1	66763	ENSMUST00000022232.5	52692	ENSMUSG00000021718	Nt5el	5' nucleotidase, ecto-like	Intron
chr13:105290520-105290793	1	0	0	0	0	273	*	Promoter (2-3kb)	13	105147494	105293014	145521	2	71816	ENSMUST00000224011.1	2221	ENSMUSG00000021720	Rnf180	ring finger protein 180	Promoter
chr13:105293809-105294559	0	0	0	0	1	750	*	Promoter (<=1kb)	13	105130001	105294402	164402	2	71816	ENSMUST00000226044.1	0	ENSMUSG00000021720	Rnf180	ring finger protein 180	Promoter
chr13:105343601-105343801	0	0	0	0	1	200	*	Distal Intergenic	13	105249846	105294815	44970	2	71816	ENSMUST00000224749.1	-48786	ENSMUSG00000021720	Rnf180	ring finger protein 180	Distal
chr13:10538160-10538408	1	0	0	0	0	248	*	Exon (ENSMUST00000221705.1/ENSMUST00000221705.1, exon 4 of 4)	13	10120484	10360847	240364	2	12671	ENSMUST00000223242.1	-177313	ENSMUSG00000046159	Chrm3	cholinergic receptor, muscarinic 3, cardiac	Exon
chr13:105448370-105448933	0	0	0	0	1	563	*	Downstream (<=300bp)	13	105443639	105448122	4484	1	15550	ENSMUST00000022235.5	4731	ENSMUSG00000021721	Htr1a	5-hydroxytryptamine (serotonin) receptor 1A	Downstream
chr13:105522094-105522294	1	0	0	0	0	200	*	Distal Intergenic	13	105443639	105448122	4484	1	15550	ENSMUST00000022235.5	78455	ENSMUSG00000021721	Htr1a	5-hydroxytryptamine (serotonin) receptor 1A	Distal
chr13:105945177-105945377	1	0	0	0	0	200	*	Intron (ENSMUST00000223900.1/ENSMUST00000223900.1, intron 1 of 1)	13	105443639	105448122	4484	1	15550	ENSMUST00000022235.5	501538	ENSMUSG00000021721	Htr1a	5-hydroxytryptamine (serotonin) receptor 1A	Intron
chr13:106209881-106210151	1	0	0	0	0	270	*	Distal Intergenic	13	106811888	106836321	24434	2	76582	ENSMUST00000191312.1	626170	ENSMUSG00000042590	Ipo11	importin 11	Distal
chr13:10622114-10622416	0	0	0	0	1	302	*	Intron (ENSMUST00000180807.2/ENSMUST00000180807.2, intron 6 of 7)	13	10120484	10360847	240364	2	12671	ENSMUST00000223242.1	-261267	ENSMUSG00000046159	Chrm3	cholinergic receptor, muscarinic 3, cardiac	Intron
chr13:106265988-106266398	1	0	0	1	0	410	*	Distal Intergenic	13	106811888	106836321	24434	2	76582	ENSMUST00000191312.1	569923	ENSMUSG00000042590	Ipo11	importin 11	Distal
chr13:106405560-106405793	0	0	0	0	1	233	*	Distal Intergenic	13	106811888	106836321	24434	2	76582	ENSMUST00000191312.1	430528	ENSMUSG00000042590	Ipo11	importin 11	Distal
chr13:10640922-10641316	1	0	0	0	0	394	*	Intron (ENSMUST00000180807.2/ENSMUST00000180807.2, intron 6 of 7)	13	10120484	10360847	240364	2	12671	ENSMUST00000223242.1	-280075	ENSMUSG00000046159	Chrm3	cholinergic receptor, muscarinic 3, cardiac	Intron
chr13:10641539-10641739	1	0	0	0	0	200	*	Intron (ENSMUST00000180807.2/ENSMUST00000180807.2, intron 6 of 7)	13	10120484	10360847	240364	2	12671	ENSMUST00000223242.1	-280692	ENSMUSG00000046159	Chrm3	cholinergic receptor, muscarinic 3, cardiac	Intron
chr13:106457647-106457847	1	0	0	0	0	200	*	Distal Intergenic	13	106811888	106836321	24434	2	76582	ENSMUST00000191312.1	378474	ENSMUSG00000042590	Ipo11	importin 11	Distal
chr13:106554104-106554390	0	0	0	0	1	286	*	Distal Intergenic	13	106811888	106836321	24434	2	76582	ENSMUST00000191312.1	281931	ENSMUSG00000042590	Ipo11	importin 11	Distal
chr13:106692243-106692505	0	0	0	0	1	262	*	Distal Intergenic	13	106811888	106836321	24434	2	76582	ENSMUST00000191312.1	143816	ENSMUSG00000042590	Ipo11	importin 11	Distal
chr13:106842000-106842284	1	0	0	0	0	284	*	Exon (ENSMUST00000186033.6/76582, exon 27 of 30)	13	106833714	106847267	13554	2	76582	ENSMUST00000057427.10	4983	ENSMUSG00000042590	Ipo11	importin 11	Exon
chr13:106904499-106904764	0	0	0	0	1	265	*	Intron (ENSMUST00000186033.6/76582, intron 4 of 29)	13	106794439	106925150	130712	2	76582	ENSMUST00000186033.6	20386	ENSMUSG00000042590	Ipo11	importin 11	Intron
chr13:106936472-106936893	0	0	0	0	1	421	*	Promoter (<=1kb)	13	106860655	106936945	76291	2	76582	ENSMUST00000186005.1	52	ENSMUSG00000042590	Ipo11	importin 11	Promoter
chr13:106941666-106942260	0	0	0	0	1	594	*	Distal Intergenic	13	106794439	106936958	142520	2	76582	ENSMUST00000080856.13	-4708	ENSMUSG00000042590	Ipo11	importin 11	Distal
chr13:106946883-106947405	0	0	0	0	1	522	*	Promoter (<=1kb)	13	106947127	106948072	946	1	66254	ENSMUST00000223851.1	0	ENSMUSG00000021692	Dimt1	DIM1 rRNA methyltransferase and ribosome maturation factor	Promoter
chr13:107021353-107022823	0	1	1	0	1	1470	*	Promoter (<=1kb)	13	106963757	107022027	58271	2	16563	ENSMUST00000117539.7	0	ENSMUSG00000021693	Kif2a	kinesin family member 2A	Promoter
chr13:107056261-107056651	1	1	0	0	0	390	*	Distal Intergenic	13	107032880	107055497	22618	1	100040322	ENSMUST00000224838.1	23381	ENSMUSG00000071181	3830408C21Rik	RIKEN cDNA 3830408C21 gene	Distal
chr13:107095274-107095504	0	0	0	0	1	230	*	Intron (ENSMUST00000224811.1/ENSMUST00000224811.1, intron 1 of 1)	13	107032880	107055497	22618	1	100040322	ENSMUST00000224838.1	62394	ENSMUSG00000071181	3830408C21Rik	RIKEN cDNA 3830408C21 gene	Intron
chr13:107100827-107101093	0	0	0	0	1	266	*	Distal Intergenic	13	107032880	107055497	22618	1	100040322	ENSMUST00000224838.1	67947	ENSMUSG00000071181	3830408C21Rik	RIKEN cDNA 3830408C21 gene	Distal
chr13:107110757-107110957	1	0	0	0	0	200	*	Distal Intergenic	13	107032880	107055497	22618	1	100040322	ENSMUST00000224838.1	77877	ENSMUSG00000071181	3830408C21Rik	RIKEN cDNA 3830408C21 gene	Distal
chr13:107124124-107124382	0	0	0	0	1	258	*	Distal Intergenic	13	107032880	107055497	22618	1	100040322	ENSMUST00000224838.1	91244	ENSMUSG00000071181	3830408C21Rik	RIKEN cDNA 3830408C21 gene	Distal
chr13:107134188-107134422	0	0	0	0	1	234	*	Distal Intergenic	13	107032880	107055497	22618	1	100040322	ENSMUST00000224838.1	101308	ENSMUSG00000071181	3830408C21Rik	RIKEN cDNA 3830408C21 gene	Distal
chr13:10716799-10717029	1	0	0	0	0	230	*	Intron (ENSMUST00000222633.1/ENSMUST00000222633.1, intron 8 of 10)	13	10120484	10360847	240364	2	12671	ENSMUST00000223242.1	-355952	ENSMUSG00000046159	Chrm3	cholinergic receptor, muscarinic 3, cardiac	Intron
chr13:107168707-107168907	0	0	0	0	1	200	*	Distal Intergenic	13	107032880	107055497	22618	1	100040322	ENSMUST00000224838.1	135827	ENSMUSG00000071181	3830408C21Rik	RIKEN cDNA 3830408C21 gene	Distal
chr13:107188759-107189010	1	0	0	0	0	251	*	Distal Intergenic	13	107032880	107055497	22618	1	100040322	ENSMUST00000224838.1	155879	ENSMUSG00000071181	3830408C21Rik	RIKEN cDNA 3830408C21 gene	Distal
chr13:107198893-107199107	0	0	0	0	1	214	*	Distal Intergenic	13	107032880	107055497	22618	1	100040322	ENSMUST00000224838.1	166013	ENSMUSG00000071181	3830408C21Rik	RIKEN cDNA 3830408C21 gene	Distal
chr13:107202319-107202519	1	0	0	0	0	200	*	Distal Intergenic	13	107032880	107055497	22618	1	100040322	ENSMUST00000224838.1	169439	ENSMUSG00000071181	3830408C21Rik	RIKEN cDNA 3830408C21 gene	Distal
chr13:107245676-107246020	1	0	0	0	0	344	*	Distal Intergenic	13	107032880	107055497	22618	1	100040322	ENSMUST00000224838.1	212796	ENSMUSG00000071181	3830408C21Rik	RIKEN cDNA 3830408C21 gene	Distal
chr13:107247496-107247727	0	0	0	0	1	231	*	Distal Intergenic	13	107032880	107055497	22618	1	100040322	ENSMUST00000224838.1	214616	ENSMUSG00000071181	3830408C21Rik	RIKEN cDNA 3830408C21 gene	Distal
chr13:107247891-107248375	0	0	0	0	1	484	*	Distal Intergenic	13	107032880	107055497	22618	1	100040322	ENSMUST00000224838.1	215011	ENSMUSG00000071181	3830408C21Rik	RIKEN cDNA 3830408C21 gene	Distal
chr13:10725353-10725571	1	0	0	0	0	218	*	Intron (ENSMUST00000222633.1/ENSMUST00000222633.1, intron 8 of 10)	13	10120484	10360847	240364	2	12671	ENSMUST00000223242.1	-364506	ENSMUSG00000046159	Chrm3	cholinergic receptor, muscarinic 3, cardiac	Intron
chr13:107287808-107288156	0	0	0	0	1	348	*	Distal Intergenic	13	107469822	107474432	4611	1	105120	ENSMUST00000225957.1	-181666	ENSMUSG00000114780	AI197445	expressed sequence AI197445	Distal
chr13:107325755-107326155	0	0	0	0	1	400	*	Distal Intergenic	13	107469822	107474432	4611	1	105120	ENSMUST00000225957.1	-143667	ENSMUSG00000114780	AI197445	expressed sequence AI197445	Distal
chr13:107378746-107379140	0	0	0	0	1	394	*	Distal Intergenic	13	107469822	107474432	4611	1	105120	ENSMUST00000225957.1	-90682	ENSMUSG00000114780	AI197445	expressed sequence AI197445	Distal
chr13:107381600-107381800	1	0	0	0	0	200	*	Distal Intergenic	13	107469822	107474432	4611	1	105120	ENSMUST00000225957.1	-88022	ENSMUSG00000114780	AI197445	expressed sequence AI197445	Distal
chr13:107406168-107406452	0	0	0	0	1	284	*	Distal Intergenic	13	107469822	107474432	4611	1	105120	ENSMUST00000225957.1	-63370	ENSMUSG00000114780	AI197445	expressed sequence AI197445	Distal
chr13:107469568-107469890	0	0	0	0	1	322	*	Promoter (<=1kb)	13	107469822	107474432	4611	1	105120	ENSMUST00000225957.1	0	ENSMUSG00000114780	AI197445	expressed sequence AI197445	Promoter
chr13:107499009-107499250	0	0	0	0	1	241	*	Distal Intergenic	13	107469822	107482718	12897	1	105120	ENSMUST00000223617.1	29187	ENSMUSG00000114780	AI197445	expressed sequence AI197445	Distal
chr13:107507855-107508241	0	0	0	0	1	386	*	Distal Intergenic	13	107469822	107482718	12897	1	105120	ENSMUST00000223617.1	38033	ENSMUSG00000114780	AI197445	expressed sequence AI197445	Distal
chr13:107530365-107530622	1	0	0	0	0	257	*	Intron (ENSMUST00000225322.1/ENSMUST00000225322.1, intron 2 of 3)	13	107469822	107482718	12897	1	105120	ENSMUST00000223617.1	60543	ENSMUSG00000114780	AI197445	expressed sequence AI197445	Intron
chr13:107565542-107565781	0	1	0	0	0	239	*	Distal Intergenic	13	107469822	107482718	12897	1	105120	ENSMUST00000223617.1	95720	ENSMUSG00000114780	AI197445	expressed sequence AI197445	Distal
chr13:107588439-107588640	0	0	0	0	1	201	*	Distal Intergenic	13	107687397	107692162	4766	1	72257	ENSMUST00000188960.6	-98757	ENSMUSG00000102000	1700006H21Rik	RIKEN cDNA 1700006H21 gene	Distal
chr13:107591971-107592240	1	0	0	0	0	269	*	Distal Intergenic	13	107687397	107692162	4766	1	72257	ENSMUST00000188960.6	-95157	ENSMUSG00000102000	1700006H21Rik	RIKEN cDNA 1700006H21 gene	Distal
chr13:107600282-107600725	0	0	0	0	1	443	*	Distal Intergenic	13	107687397	107692162	4766	1	72257	ENSMUST00000188960.6	-86672	ENSMUSG00000102000	1700006H21Rik	RIKEN cDNA 1700006H21 gene	Distal
chr13:107619500-107620027	0	0	0	0	1	527	*	Distal Intergenic	13	107687397	107692162	4766	1	72257	ENSMUST00000188960.6	-67370	ENSMUSG00000102000	1700006H21Rik	RIKEN cDNA 1700006H21 gene	Distal
chr13:107620239-107620786	0	0	0	0	1	547	*	Distal Intergenic	13	107687397	107692162	4766	1	72257	ENSMUST00000188960.6	-66611	ENSMUSG00000102000	1700006H21Rik	RIKEN cDNA 1700006H21 gene	Distal
chr13:107639611-107639855	0	0	0	0	1	244	*	Distal Intergenic	13	107687397	107692162	4766	1	72257	ENSMUST00000188960.6	-47542	ENSMUSG00000102000	1700006H21Rik	RIKEN cDNA 1700006H21 gene	Distal
chr13:107644939-107645173	0	0	0	0	1	234	*	Distal Intergenic	13	107687397	107692162	4766	1	72257	ENSMUST00000188960.6	-42224	ENSMUSG00000102000	1700006H21Rik	RIKEN cDNA 1700006H21 gene	Distal
chr13:107676529-107676862	0	0	0	1	1	333	*	Distal Intergenic	13	107687397	107692162	4766	1	72257	ENSMUST00000188960.6	-10535	ENSMUSG00000102000	1700006H21Rik	RIKEN cDNA 1700006H21 gene	Distal
chr13:107679014-107679278	0	0	0	0	1	264	*	Distal Intergenic	13	107687397	107692162	4766	1	72257	ENSMUST00000188960.6	-8119	ENSMUSG00000102000	1700006H21Rik	RIKEN cDNA 1700006H21 gene	Distal
chr13:107719342-107719566	0	0	0	0	1	224	*	Distal Intergenic	13	107725804	107734026	8223	2	67263	ENSMUST00000224719.1	14460	ENSMUSG00000032846	Zswim6	zinc finger SWIM-type containing 6	Distal
chr13:107721795-107722127	0	0	0	0	1	332	*	Distal Intergenic	13	107725804	107734026	8223	2	67263	ENSMUST00000224719.1	11899	ENSMUSG00000032846	Zswim6	zinc finger SWIM-type containing 6	Distal
chr13:107753354-107753574	1	0	0	0	0	220	*	Intron (ENSMUST00000225822.1/67263, intron 4 of 12)	13	107724796	107748282	23487	2	67263	ENSMUST00000225197.1	-5072	ENSMUSG00000032846	Zswim6	zinc finger SWIM-type containing 6	Intron
chr13:107776367-107776661	0	0	0	0	1	294	*	Intron (ENSMUST00000225822.1/67263, intron 2 of 12)	13	107724796	107748282	23487	2	67263	ENSMUST00000225197.1	-28085	ENSMUSG00000032846	Zswim6	zinc finger SWIM-type containing 6	Intron
chr13:107795715-107795950	0	0	0	0	1	235	*	Intron (ENSMUST00000225822.1/67263, intron 1 of 12)	13	107724796	107748282	23487	2	67263	ENSMUST00000225197.1	-47433	ENSMUSG00000032846	Zswim6	zinc finger SWIM-type containing 6	Intron
chr13:107799402-107799602	1	0	0	0	0	200	*	Intron (ENSMUST00000225822.1/67263, intron 1 of 12)	13	107724796	107748282	23487	2	67263	ENSMUST00000225197.1	-51120	ENSMUSG00000032846	Zswim6	zinc finger SWIM-type containing 6	Intron
chr13:107809916-107810169	0	0	0	0	1	253	*	Intron (ENSMUST00000225822.1/67263, intron 1 of 12)	13	107724796	107748282	23487	2	67263	ENSMUST00000225197.1	-61634	ENSMUSG00000032846	Zswim6	zinc finger SWIM-type containing 6	Intron
chr13:107830947-107831542	0	0	1	0	1	595	*	Intron (ENSMUST00000225822.1/67263, intron 1 of 12)	13	107724617	107890064	165448	2	67263	ENSMUST00000225822.1	58522	ENSMUSG00000032846	Zswim6	zinc finger SWIM-type containing 6	Intron
chr13:107844142-107844391	0	0	0	0	1	249	*	Intron (ENSMUST00000225822.1/67263, intron 1 of 12)	13	107724617	107890064	165448	2	67263	ENSMUST00000225822.1	45673	ENSMUSG00000032846	Zswim6	zinc finger SWIM-type containing 6	Intron
chr13:107861365-107861731	0	0	0	0	1	366	*	Intron (ENSMUST00000225822.1/67263, intron 1 of 12)	13	107724617	107890064	165448	2	67263	ENSMUST00000225822.1	28333	ENSMUSG00000032846	Zswim6	zinc finger SWIM-type containing 6	Intron
chr13:107883072-107883427	0	0	0	0	1	355	*	Intron (ENSMUST00000225822.1/67263, intron 1 of 12)	13	107724617	107890064	165448	2	67263	ENSMUST00000225822.1	6637	ENSMUSG00000032846	Zswim6	zinc finger SWIM-type containing 6	Intron
chr13:107888875-107889496	0	0	0	0	1	621	*	Promoter (<=1kb)	13	107724617	107890064	165448	2	67263	ENSMUST00000225822.1	568	ENSMUSG00000032846	Zswim6	zinc finger SWIM-type containing 6	Promoter
chr13:107890071-107891632	1	1	0	0	1	1561	*	Promoter (<=1kb)	13	107724618	107890064	165447	2	67263	ENSMUST00000105097.2	-7	ENSMUSG00000032846	Zswim6	zinc finger SWIM-type containing 6	Promoter
chr13:107919241-107919692	1	0	0	1	0	451	*	Distal Intergenic	13	107724618	107890064	165447	2	67263	ENSMUST00000105097.2	-29177	ENSMUSG00000032846	Zswim6	zinc finger SWIM-type containing 6	Distal
chr13:107937325-107937790	0	0	0	0	1	465	*	Distal Intergenic	13	107724618	107890064	165447	2	67263	ENSMUST00000105097.2	-47261	ENSMUSG00000032846	Zswim6	zinc finger SWIM-type containing 6	Distal
chr13:107942541-107942888	0	0	0	0	1	347	*	Distal Intergenic	13	107724618	107890064	165447	2	67263	ENSMUST00000105097.2	-52477	ENSMUSG00000032846	Zswim6	zinc finger SWIM-type containing 6	Distal
chr13:107955238-107955837	0	0	1	0	1	599	*	Distal Intergenic	13	107724618	107890064	165447	2	67263	ENSMUST00000105097.2	-65174	ENSMUSG00000032846	Zswim6	zinc finger SWIM-type containing 6	Distal
chr13:107966830-107967031	0	0	0	0	1	201	*	Distal Intergenic	13	107724618	107890064	165447	2	67263	ENSMUST00000105097.2	-76766	ENSMUSG00000032846	Zswim6	zinc finger SWIM-type containing 6	Distal
chr13:107970106-107970337	0	0	0	0	1	231	*	Distal Intergenic	13	108044446	108049172	4727	1	75616	ENSMUST00000095458.5	-74109	ENSMUSG00000071180	Smim15	small integral membrane protein 15	Distal
chr13:108043989-108044868	0	0	0	0	1	879	*	Promoter (<=1kb)	13	108044446	108049172	4727	1	75616	ENSMUST00000095458.5	0	ENSMUSG00000071180	Smim15	small integral membrane protein 15	Promoter
chr13:108047925-108048143	1	0	0	0	0	218	*	Promoter (1-2kb)	13	108046458	108047995	1538	1	75616	ENSMUST00000224390.1	1467	ENSMUSG00000071180	Smim15	small integral membrane protein 15	Promoter
chr13:108080588-108080980	0	0	0	0	1	392	*	Intron (ENSMUST00000225702.1/75597, intron 1 of 3)	13	108046458	108047995	1538	1	75616	ENSMUST00000224390.1	34130	ENSMUSG00000071180	Smim15	small integral membrane protein 15	Intron
chr13:108081920-108082206	0	0	0	0	1	286	*	Intron (ENSMUST00000225702.1/75597, intron 1 of 3)	13	108046458	108047995	1538	1	75616	ENSMUST00000224390.1	35462	ENSMUSG00000071180	Smim15	small integral membrane protein 15	Intron
chr13:108093426-108093812	0	0	0	0	1	386	*	Intron (ENSMUST00000225702.1/75597, intron 1 of 3)	13	108046458	108047995	1538	1	75616	ENSMUST00000224390.1	46968	ENSMUSG00000071180	Smim15	small integral membrane protein 15	Intron
chr13:108096348-108096841	0	0	0	0	1	493	*	Intron (ENSMUST00000225702.1/75597, intron 1 of 3)	13	108046458	108047995	1538	1	75616	ENSMUST00000224390.1	49890	ENSMUSG00000071180	Smim15	small integral membrane protein 15	Intron
chr13:108105307-108105524	0	0	0	0	1	217	*	Intron (ENSMUST00000225702.1/75597, intron 1 of 3)	13	108080327	108158484	78158	2	75597	ENSMUST00000225830.1	52960	ENSMUSG00000068184	Ndufaf2	NADH:ubiquinone oxidoreductase complex assembly factor 2	Intron
chr13:108118002-108118348	0	0	0	0	1	346	*	Intron (ENSMUST00000225702.1/75597, intron 1 of 3)	13	108080327	108158484	78158	2	75597	ENSMUST00000225830.1	40136	ENSMUSG00000068184	Ndufaf2	NADH:ubiquinone oxidoreductase complex assembly factor 2	Intron
chr13:108119871-108120155	0	0	0	0	1	284	*	Intron (ENSMUST00000225702.1/75597, intron 1 of 3)	13	108080327	108158484	78158	2	75597	ENSMUST00000225830.1	38329	ENSMUSG00000068184	Ndufaf2	NADH:ubiquinone oxidoreductase complex assembly factor 2	Intron
chr13:108158453-108158778	0	0	0	0	1	325	*	Promoter (<=1kb)	13	108080327	108158484	78158	2	75597	ENSMUST00000225830.1	0	ENSMUSG00000068184	Ndufaf2	NADH:ubiquinone oxidoreductase complex assembly factor 2	Promoter
chr13:108214093-108214840	0	0	0	0	1	747	*	Promoter (<=1kb)	13	108214404	108285683	71280	1	74559	ENSMUST00000022207.9	0	ENSMUSG00000021696	Elovl7	ELOVL fatty acid elongase 7	Promoter
chr13:108290629-108290992	0	0	0	0	1	363	*	Distal Intergenic	13	108316332	108389585	73254	1	218581	ENSMUST00000051594.11	-25340	ENSMUSG00000021697	Depdc1b	DEP domain containing 1B	Distal
chr13:108293275-108293515	0	0	0	0	1	240	*	Distal Intergenic	13	108316332	108389585	73254	1	218581	ENSMUST00000051594.11	-22817	ENSMUSG00000021697	Depdc1b	DEP domain containing 1B	Distal
chr13:108297378-108297960	1	1	0	0	1	582	*	Distal Intergenic	13	108316332	108389585	73254	1	218581	ENSMUST00000051594.11	-18372	ENSMUSG00000021697	Depdc1b	DEP domain containing 1B	Distal
chr13:108304966-108305480	0	0	0	0	1	514	*	Distal Intergenic	13	108316332	108389585	73254	1	218581	ENSMUST00000051594.11	-10852	ENSMUSG00000021697	Depdc1b	DEP domain containing 1B	Distal
chr13:108315994-108316463	0	0	0	0	1	469	*	Promoter (<=1kb)	13	108316332	108389585	73254	1	218581	ENSMUST00000051594.11	0	ENSMUSG00000021697	Depdc1b	DEP domain containing 1B	Promoter
chr13:108316656-108316972	0	0	0	0	1	316	*	Promoter (<=1kb)	13	108316422	108388702	72281	1	218581	ENSMUST00000171178.1	234	ENSMUSG00000021697	Depdc1b	DEP domain containing 1B	Promoter
chr13:108336142-108336342	1	0	0	0	0	200	*	Intron (ENSMUST00000051594.11/218581, intron 2 of 10)	13	108326528	108368860	42333	1	218581	ENSMUST00000167413.7	9614	ENSMUSG00000021697	Depdc1b	DEP domain containing 1B	Intron
chr13:108357371-108357666	1	0	0	0	0	295	*	Promoter (<=1kb)	13	108357426	108373956	16531	1	218581	ENSMUST00000172402.1	0	ENSMUSG00000021697	Depdc1b	DEP domain containing 1B	Promoter
chr13:108358338-108358660	0	0	0	0	1	322	*	Promoter (<=1kb)	13	108357426	108373956	16531	1	218581	ENSMUST00000172402.1	912	ENSMUSG00000021697	Depdc1b	DEP domain containing 1B	Promoter
chr13:108390480-108390898	0	0	0	0	1	418	*	Intron (ENSMUST00000163307.7/218581, intron 11 of 12)	13	108357426	108373956	16531	1	218581	ENSMUST00000172402.1	33054	ENSMUSG00000021697	Depdc1b	DEP domain containing 1B	Intron
chr13:108411376-108411576	1	0	0	0	0	200	*	Distal Intergenic	13	108449948	108861128	411181	1	238871	ENSMUST00000133929.7	-38372	ENSMUSG00000021699	Pde4d	phosphodiesterase 4D, cAMP specific	Distal
chr13:108432444-108432686	0	0	0	0	1	242	*	Distal Intergenic	13	108449948	108861128	411181	1	238871	ENSMUST00000133929.7	-17262	ENSMUSG00000021699	Pde4d	phosphodiesterase 4D, cAMP specific	Distal
chr13:108539327-108539527	1	0	0	0	0	200	*	Intron (ENSMUST00000133929.7/238871, intron 1 of 3)	13	108450009	108860143	410135	1	238871	ENSMUST00000151111.1	89318	ENSMUSG00000021699	Pde4d	phosphodiesterase 4D, cAMP specific	Intron
chr13:108604363-108604563	0	0	0	1	0	200	*	Intron (ENSMUST00000133929.7/238871, intron 1 of 3)	13	108654177	109951474	1297298	1	238871	ENSMUST00000122041.7	-49614	ENSMUSG00000021699	Pde4d	phosphodiesterase 4D, cAMP specific	Intron
chr13:108649189-108649389	1	0	0	0	0	200	*	Intron (ENSMUST00000133929.7/238871, intron 1 of 3)	13	108654177	109951474	1297298	1	238871	ENSMUST00000122041.7	-4788	ENSMUSG00000021699	Pde4d	phosphodiesterase 4D, cAMP specific	Intron
chr13:108651678-108652042	1	1	0	0	0	364	*	Promoter (2-3kb)	13	108654177	109951474	1297298	1	238871	ENSMUST00000122041.7	-2135	ENSMUSG00000021699	Pde4d	phosphodiesterase 4D, cAMP specific	Promoter
chr13:108669447-108669705	1	0	0	0	0	258	*	Intron (ENSMUST00000133929.7/238871, intron 2 of 3)	13	108654177	109951474	1297298	1	238871	ENSMUST00000122041.7	15270	ENSMUSG00000021699	Pde4d	phosphodiesterase 4D, cAMP specific	Intron
chr13:108778971-108779171	0	0	0	0	1	200	*	Intron (ENSMUST00000133929.7/238871, intron 3 of 3)	13	108860166	109951344	1091179	1	238871	ENSMUST00000177907.7	-80995	ENSMUSG00000021699	Pde4d	phosphodiesterase 4D, cAMP specific	Intron
chr13:108830992-108831238	1	0	0	0	0	246	*	Intron (ENSMUST00000133929.7/238871, intron 3 of 3)	13	108860166	109951344	1091179	1	238871	ENSMUST00000177907.7	-28928	ENSMUSG00000021699	Pde4d	phosphodiesterase 4D, cAMP specific	Intron
chr13:108861595-108861795	1	0	0	0	0	200	*	Promoter (1-2kb)	13	108860166	109951344	1091179	1	238871	ENSMUST00000177907.7	1429	ENSMUSG00000021699	Pde4d	phosphodiesterase 4D, cAMP specific	Promoter
chr13:109042589-109042931	1	0	0	0	0	342	*	Intron (ENSMUST00000122041.7/238871, intron 3 of 16)	13	109116359	109773441	657083	1	238871	ENSMUST00000138938.7	-73428	ENSMUSG00000021699	Pde4d	phosphodiesterase 4D, cAMP specific	Intron
chr13:109073388-109073750	0	0	0	1	0	362	*	Intron (ENSMUST00000122041.7/238871, intron 3 of 16)	13	109116359	109773441	657083	1	238871	ENSMUST00000138938.7	-42609	ENSMUSG00000021699	Pde4d	phosphodiesterase 4D, cAMP specific	Intron
chr13:109117037-109117587	0	0	0	0	1	550	*	Promoter (<=1kb)	13	109116641	109951387	834747	1	238871	ENSMUST00000120671.7	396	ENSMUSG00000021699	Pde4d	phosphodiesterase 4D, cAMP specific	Promoter
chr13:109123070-109123458	1	0	0	0	0	388	*	Intron (ENSMUST00000122041.7/238871, intron 3 of 16)	13	109116641	109951387	834747	1	238871	ENSMUST00000120671.7	6429	ENSMUSG00000021699	Pde4d	phosphodiesterase 4D, cAMP specific	Intron
chr13:109178240-109178440	1	0	0	0	0	200	*	Intron (ENSMUST00000122041.7/238871, intron 3 of 16)	13	109116641	109951387	834747	1	238871	ENSMUST00000120671.7	61599	ENSMUSG00000021699	Pde4d	phosphodiesterase 4D, cAMP specific	Intron
chr13:109201332-109201576	0	0	0	0	1	244	*	Intron (ENSMUST00000122041.7/238871, intron 3 of 16)	13	109260654	109951364	690711	1	238871	ENSMUST00000153234.7	-59078	ENSMUSG00000021699	Pde4d	phosphodiesterase 4D, cAMP specific	Intron
chr13:109230478-109230773	0	0	0	0	1	295	*	Intron (ENSMUST00000122041.7/238871, intron 3 of 16)	13	109260654	109951364	690711	1	238871	ENSMUST00000153234.7	-29881	ENSMUSG00000021699	Pde4d	phosphodiesterase 4D, cAMP specific	Intron
chr13:109234310-109234733	0	0	0	0	1	423	*	Intron (ENSMUST00000122041.7/238871, intron 3 of 16)	13	109260654	109951364	690711	1	238871	ENSMUST00000153234.7	-25921	ENSMUSG00000021699	Pde4d	phosphodiesterase 4D, cAMP specific	Intron
chr13:109260123-109260533	0	0	0	0	1	410	*	Promoter (<=1kb)	13	109260654	109951364	690711	1	238871	ENSMUST00000153234.7	-121	ENSMUSG00000021699	Pde4d	phosphodiesterase 4D, cAMP specific	Promoter
chr13:109261301-109261512	0	0	0	0	1	211	*	Promoter (<=1kb)	13	109260654	109951364	690711	1	238871	ENSMUST00000153234.7	647	ENSMUSG00000021699	Pde4d	phosphodiesterase 4D, cAMP specific	Promoter
chr13:109264983-109265218	0	0	0	0	1	235	*	Intron (ENSMUST00000122041.7/238871, intron 3 of 16)	13	109260654	109951364	690711	1	238871	ENSMUST00000153234.7	4329	ENSMUSG00000021699	Pde4d	phosphodiesterase 4D, cAMP specific	Intron
chr13:109308483-109308683	1	0	0	0	0	200	*	Intron (ENSMUST00000122041.7/238871, intron 3 of 16)	13	109324744	109324824	81	1	100124489	ENSMUST00000103758.2	-16061	ENSMUSG00000076946	Mir582	microRNA 582	Intron
chr13:109344020-109344232	0	0	0	0	1	212	*	Intron (ENSMUST00000122041.7/238871, intron 3 of 16)	13	109324744	109324824	81	1	100124489	ENSMUST00000103758.2	19276	ENSMUSG00000076946	Mir582	microRNA 582	Intron
chr13:109356125-109356404	1	0	0	0	0	279	*	Intron (ENSMUST00000122041.7/238871, intron 3 of 16)	13	109324744	109324824	81	1	100124489	ENSMUST00000103758.2	31381	ENSMUSG00000076946	Mir582	microRNA 582	Intron
chr13:109400729-109400929	1	0	0	0	0	200	*	Exon (ENSMUST00000138938.7/238871, exon 2 of 6)	13	109442183	109951364	509182	1	238871	ENSMUST00000119507.7	-41254	ENSMUSG00000021699	Pde4d	phosphodiesterase 4D, cAMP specific	Exon
chr13:109440309-109440959	0	0	0	0	1	650	*	Promoter (1-2kb)	13	109442183	109951364	509182	1	238871	ENSMUST00000119507.7	-1224	ENSMUSG00000021699	Pde4d	phosphodiesterase 4D, cAMP specific	Promoter
chr13:109454770-109454970	1	0	0	0	0	200	*	Intron (ENSMUST00000122041.7/238871, intron 3 of 16)	13	109442183	109951364	509182	1	238871	ENSMUST00000119507.7	12587	ENSMUSG00000021699	Pde4d	phosphodiesterase 4D, cAMP specific	Intron
chr13:109456421-109456736	1	0	0	0	0	315	*	Intron (ENSMUST00000122041.7/238871, intron 3 of 16)	13	109442183	109951364	509182	1	238871	ENSMUST00000119507.7	14238	ENSMUSG00000021699	Pde4d	phosphodiesterase 4D, cAMP specific	Intron
chr13:10946431-10946704	1	0	0	0	0	273	*	Distal Intergenic	13	11522052	11526436	4385	1	664793	ENSMUST00000222293.1	-575348	ENSMUSG00000121372	Zp4-ps	zona pellucida glycoprotein 4, pseudogene	Distal
chr13:109470728-109470972	1	0	0	0	0	244	*	Intron (ENSMUST00000122041.7/238871, intron 3 of 16)	13	109442183	109951364	509182	1	238871	ENSMUST00000119507.7	28545	ENSMUSG00000021699	Pde4d	phosphodiesterase 4D, cAMP specific	Intron
chr13:109603828-109604045	0	1	0	0	0	217	*	Intron (ENSMUST00000122041.7/238871, intron 3 of 16)	13	109581405	109951344	369940	1	238871	ENSMUST00000079975.10	22423	ENSMUSG00000021699	Pde4d	phosphodiesterase 4D, cAMP specific	Intron
chr13:109612216-109612451	0	0	0	0	1	235	*	Intron (ENSMUST00000122041.7/238871, intron 3 of 16)	13	109632780	109951364	318585	1	238871	ENSMUST00000135275.7	-20329	ENSMUSG00000021699	Pde4d	phosphodiesterase 4D, cAMP specific	Intron
chr13:109617397-109617746	0	0	0	0	1	349	*	Intron (ENSMUST00000122041.7/238871, intron 3 of 16)	13	109632780	109951364	318585	1	238871	ENSMUST00000135275.7	-15034	ENSMUSG00000021699	Pde4d	phosphodiesterase 4D, cAMP specific	Intron
chr13:109622582-109622828	0	0	0	1	0	246	*	Intron (ENSMUST00000122041.7/238871, intron 3 of 16)	13	109632780	109951364	318585	1	238871	ENSMUST00000135275.7	-9952	ENSMUSG00000021699	Pde4d	phosphodiesterase 4D, cAMP specific	Intron
chr13:109625025-109625227	0	0	0	1	0	202	*	Intron (ENSMUST00000122041.7/238871, intron 3 of 16)	13	109632780	109951364	318585	1	238871	ENSMUST00000135275.7	-7553	ENSMUSG00000021699	Pde4d	phosphodiesterase 4D, cAMP specific	Intron
chr13:109628314-109628881	0	0	0	0	1	567	*	Intron (ENSMUST00000122041.7/238871, intron 3 of 16)	13	109632780	109951364	318585	1	238871	ENSMUST00000135275.7	-3899	ENSMUSG00000021699	Pde4d	phosphodiesterase 4D, cAMP specific	Intron
chr13:109632380-109632674	0	0	0	0	1	294	*	Promoter (<=1kb)	13	109632780	109951364	318585	1	238871	ENSMUST00000135275.7	-106	ENSMUSG00000021699	Pde4d	phosphodiesterase 4D, cAMP specific	Promoter
chr13:109633055-109633432	0	0	0	1	0	377	*	Promoter (<=1kb)	13	109632780	109951364	318585	1	238871	ENSMUST00000135275.7	275	ENSMUSG00000021699	Pde4d	phosphodiesterase 4D, cAMP specific	Promoter
chr13:109638339-109638617	0	0	0	0	1	278	*	Intron (ENSMUST00000122041.7/238871, intron 3 of 16)	13	109632780	109951364	318585	1	238871	ENSMUST00000135275.7	5559	ENSMUSG00000021699	Pde4d	phosphodiesterase 4D, cAMP specific	Intron
chr13:109640752-109641085	0	0	0	0	1	333	*	Intron (ENSMUST00000122041.7/238871, intron 3 of 16)	13	109632780	109951364	318585	1	238871	ENSMUST00000135275.7	7972	ENSMUSG00000021699	Pde4d	phosphodiesterase 4D, cAMP specific	Intron
chr13:109647656-109647875	1	0	0	0	0	219	*	Intron (ENSMUST00000122041.7/238871, intron 3 of 16)	13	109632780	109951364	318585	1	238871	ENSMUST00000135275.7	14876	ENSMUSG00000021699	Pde4d	phosphodiesterase 4D, cAMP specific	Intron
chr13:109675990-109676510	0	0	0	1	1	520	*	Intron (ENSMUST00000122041.7/238871, intron 3 of 16)	13	109686156	109951474	265319	1	238871	ENSMUST00000074103.11	-9646	ENSMUSG00000021699	Pde4d	phosphodiesterase 4D, cAMP specific	Intron
chr13:109682766-109683324	0	0	0	0	1	558	*	Promoter (2-3kb)	13	109686156	109951474	265319	1	238871	ENSMUST00000074103.11	-2832	ENSMUSG00000021699	Pde4d	phosphodiesterase 4D, cAMP specific	Promoter
chr13:109684929-109685585	1	0	0	0	1	656	*	Promoter (<=1kb)	13	109686156	109951474	265319	1	238871	ENSMUST00000074103.11	-571	ENSMUSG00000021699	Pde4d	phosphodiesterase 4D, cAMP specific	Promoter
chr13:10972462-10972770	0	0	0	0	1	308	*	Distal Intergenic	13	11522052	11526436	4385	1	664793	ENSMUST00000222293.1	-549282	ENSMUSG00000121372	Zp4-ps	zona pellucida glycoprotein 4, pseudogene	Distal
chr13:109728576-109728868	1	0	0	0	1	292	*	Intron (ENSMUST00000122041.7/238871, intron 3 of 16)	13	109757221	109761612	4392	1	238871	ENSMUST00000152630.1	-28353	ENSMUSG00000021699	Pde4d	phosphodiesterase 4D, cAMP specific	Intron
chr13:109777514-109777730	0	0	0	0	1	216	*	Intron (ENSMUST00000122041.7/238871, intron 7 of 16)	13	109757221	109761612	4392	1	238871	ENSMUST00000152630.1	20293	ENSMUSG00000021699	Pde4d	phosphodiesterase 4D, cAMP specific	Intron
chr13:109778466-109778833	0	0	0	0	1	367	*	Intron (ENSMUST00000122041.7/238871, intron 7 of 16)	13	109757221	109761612	4392	1	238871	ENSMUST00000152630.1	21245	ENSMUSG00000021699	Pde4d	phosphodiesterase 4D, cAMP specific	Intron
chr13:109797490-109797768	1	0	0	0	0	278	*	Intron (ENSMUST00000122041.7/238871, intron 7 of 16)	13	109757221	109761612	4392	1	238871	ENSMUST00000152630.1	40269	ENSMUSG00000021699	Pde4d	phosphodiesterase 4D, cAMP specific	Intron
chr13:109807069-109807269	1	0	0	0	0	200	*	Intron (ENSMUST00000122041.7/238871, intron 7 of 16)	13	109757221	109761612	4392	1	238871	ENSMUST00000152630.1	49848	ENSMUSG00000021699	Pde4d	phosphodiesterase 4D, cAMP specific	Intron
chr13:109902555-109903433	0	0	0	0	1	878	*	Promoter (<=1kb)	13	109903102	109951387	48286	1	238871	ENSMUST00000119672.7	0	ENSMUSG00000021699	Pde4d	phosphodiesterase 4D, cAMP specific	Promoter
chr13:109914852-109915280	0	0	0	0	1	428	*	Intron (ENSMUST00000122041.7/238871, intron 8 of 16)	13	109922911	109938282	15372	1	238871	ENSMUST00000151429.1	-7631	ENSMUSG00000021699	Pde4d	phosphodiesterase 4D, cAMP specific	Intron
chr13:109926703-109926903	0	0	0	0	1	200	*	Promoter (<=1kb)	13	109926844	109951364	24521	1	238871	ENSMUST00000117420.7	0	ENSMUSG00000021699	Pde4d	phosphodiesterase 4D, cAMP specific	Promoter
chr13:109930532-109930769	1	0	0	0	0	237	*	Intron (ENSMUST00000122041.7/238871, intron 8 of 16)	13	109926844	109951364	24521	1	238871	ENSMUST00000117420.7	3688	ENSMUSG00000021699	Pde4d	phosphodiesterase 4D, cAMP specific	Intron
chr13:109946544-109946744	1	0	0	0	0	200	*	Intron (ENSMUST00000122041.7/238871, intron 13 of 16)	13	109935312	109948348	13037	1	238871	ENSMUST00000155459.1	11232	ENSMUSG00000021699	Pde4d	phosphodiesterase 4D, cAMP specific	Intron
chr13:109962489-109962784	0	0	0	0	1	295	*	Distal Intergenic	13	109935312	109948348	13037	1	238871	ENSMUST00000155459.1	27177	ENSMUSG00000021699	Pde4d	phosphodiesterase 4D, cAMP specific	Distal
chr13:110018630-110018964	0	0	0	0	1	334	*	Distal Intergenic	13	109935312	109948348	13037	1	238871	ENSMUST00000155459.1	83318	ENSMUSG00000021699	Pde4d	phosphodiesterase 4D, cAMP specific	Distal
chr13:110019134-110019974	0	0	0	0	1	840	*	Distal Intergenic	13	109935312	109948348	13037	1	238871	ENSMUST00000155459.1	83822	ENSMUSG00000021699	Pde4d	phosphodiesterase 4D, cAMP specific	Distal
chr13:110034507-110034734	0	0	0	0	1	227	*	Distal Intergenic	13	109935312	109948348	13037	1	238871	ENSMUST00000155459.1	99195	ENSMUSG00000021699	Pde4d	phosphodiesterase 4D, cAMP specific	Distal
chr13:110037296-110037898	0	0	0	0	1	602	*	Distal Intergenic	13	109935312	109948348	13037	1	238871	ENSMUST00000155459.1	101984	ENSMUSG00000021699	Pde4d	phosphodiesterase 4D, cAMP specific	Distal
chr13:110097692-110098012	0	0	0	0	1	320	*	Intron (ENSMUST00000167824.2/67295, intron 3 of 4)	13	109935312	109948348	13037	1	238871	ENSMUST00000155459.1	162380	ENSMUSG00000021699	Pde4d	phosphodiesterase 4D, cAMP specific	Intron
chr13:110188165-110188387	0	1	0	0	0	222	*	Intron (ENSMUST00000167824.2/67295, intron 2 of 4)	13	110054187	110280150	225964	2	67295	ENSMUST00000167824.2	91763	ENSMUSG00000021700	Rab3c	RAB3C, member RAS oncogene family	Intron
chr13:110189730-110190146	1	0	0	1	0	416	*	Intron (ENSMUST00000167824.2/67295, intron 2 of 4)	13	110054187	110280150	225964	2	67295	ENSMUST00000167824.2	90004	ENSMUSG00000021700	Rab3c	RAB3C, member RAS oncogene family	Intron
chr13:110191221-110191421	1	0	0	0	0	200	*	Intron (ENSMUST00000167824.2/67295, intron 2 of 4)	13	110054187	110280150	225964	2	67295	ENSMUST00000167824.2	88729	ENSMUSG00000021700	Rab3c	RAB3C, member RAS oncogene family	Intron
chr13:110239047-110239263	0	0	0	0	1	216	*	Intron (ENSMUST00000167824.2/67295, intron 2 of 4)	13	110054187	110280150	225964	2	67295	ENSMUST00000167824.2	40887	ENSMUSG00000021700	Rab3c	RAB3C, member RAS oncogene family	Intron
chr13:110240511-110240741	0	0	0	0	1	230	*	Intron (ENSMUST00000167824.2/67295, intron 2 of 4)	13	110054187	110280150	225964	2	67295	ENSMUST00000167824.2	39409	ENSMUSG00000021700	Rab3c	RAB3C, member RAS oncogene family	Intron
chr13:110268109-110268309	1	0	0	0	0	200	*	Intron (ENSMUST00000167824.2/67295, intron 1 of 4)	13	110054187	110280150	225964	2	67295	ENSMUST00000167824.2	11841	ENSMUSG00000021700	Rab3c	RAB3C, member RAS oncogene family	Intron
chr13:110280104-110280517	0	1	0	0	0	413	*	Promoter (<=1kb)	13	110054187	110280150	225964	2	67295	ENSMUST00000167824.2	0	ENSMUSG00000021700	Rab3c	RAB3C, member RAS oncogene family	Promoter
chr13:110280953-110281153	0	0	0	0	1	200	*	Promoter (<=1kb)	13	110172757	110280996	108240	2	67295	ENSMUST00000224287.1	0	ENSMUSG00000021700	Rab3c	RAB3C, member RAS oncogene family	Promoter
chr13:11030913-11031657	1	1	0	1	0	744	*	Distal Intergenic	13	11522052	11526436	4385	1	664793	ENSMUST00000222293.1	-490395	ENSMUSG00000121372	Zp4-ps	zona pellucida glycoprotein 4, pseudogene	Distal
chr13:110321165-110321365	1	0	0	0	0	200	*	Distal Intergenic	13	110352616	110357187	4572	2	238875	ENSMUST00000058806.6	35822	ENSMUSG00000046006	Gapt	Grb2-binding adaptor, transmembrane	Distal
chr13:110342964-110343296	1	0	0	0	0	332	*	Distal Intergenic	13	110352616	110357187	4572	2	238875	ENSMUST00000058806.6	13891	ENSMUSG00000046006	Gapt	Grb2-binding adaptor, transmembrane	Distal
chr13:110375091-110375379	1	0	0	0	0	288	*	Distal Intergenic	13	110352616	110357199	4584	2	238875	ENSMUST00000224534.1	-17892	ENSMUSG00000046006	Gapt	Grb2-binding adaptor, transmembrane	Distal
chr13:110384208-110384851	0	0	0	0	1	643	*	Distal Intergenic	13	110395046	110400844	5799	1	20620	ENSMUST00000022212.8	-10195	ENSMUSG00000021701	Plk2	polo like kinase 2	Distal
chr13:110394355-110395221	0	0	0	0	1	866	*	Promoter (<=1kb)	13	110395046	110400844	5799	1	20620	ENSMUST00000022212.8	0	ENSMUSG00000021701	Plk2	polo like kinase 2	Promoter
chr13:110404780-110404980	1	0	0	0	0	200	*	Distal Intergenic	13	110397797	110399035	1239	1	20620	ENSMUST00000225156.1	6983	ENSMUSG00000021701	Plk2	polo like kinase 2	Distal
chr13:110444931-110445308	0	0	0	0	1	377	*	Distal Intergenic	13	110397797	110399035	1239	1	20620	ENSMUST00000225156.1	47134	ENSMUSG00000021701	Plk2	polo like kinase 2	Distal
chr13:110446045-110446322	0	0	0	0	1	277	*	Distal Intergenic	13	110397797	110399035	1239	1	20620	ENSMUST00000225156.1	48248	ENSMUSG00000021701	Plk2	polo like kinase 2	Distal
chr13:110488821-110489021	1	0	0	0	0	200	*	Distal Intergenic	13	110397797	110399035	1239	1	20620	ENSMUST00000225156.1	91024	ENSMUSG00000021701	Plk2	polo like kinase 2	Distal
chr13:110495860-110496063	1	0	0	0	0	203	*	Distal Intergenic	13	110397797	110399035	1239	1	20620	ENSMUST00000225156.1	98063	ENSMUSG00000021701	Plk2	polo like kinase 2	Distal
chr13:110531343-110531689	0	0	0	0	1	346	*	Distal Intergenic	13	110397797	110399035	1239	1	20620	ENSMUST00000225156.1	133546	ENSMUSG00000021701	Plk2	polo like kinase 2	Distal
chr13:110604336-110604541	0	0	0	0	1	205	*	Distal Intergenic	13	110397797	110399035	1239	1	20620	ENSMUST00000225156.1	206539	ENSMUSG00000021701	Plk2	polo like kinase 2	Distal
chr13:110642484-110642684	1	0	0	0	0	200	*	Exon (ENSMUST00000210049.1/ENSMUST00000210049.1, exon 6 of 6)	13	110397797	110399035	1239	1	20620	ENSMUST00000225156.1	244687	ENSMUSG00000021701	Plk2	polo like kinase 2	Exon
chr13:110667208-110667776	0	0	0	0	1	568	*	Distal Intergenic	13	110903499	110908280	4782	1	75139	ENSMUST00000224654.1	-235723	ENSMUSG00000114472	Gm38397	predicted gene, 38397	Distal
chr13:110707087-110707462	1	1	0	0	0	375	*	Distal Intergenic	13	110903499	110908280	4782	1	75139	ENSMUST00000224654.1	-196037	ENSMUSG00000114472	Gm38397	predicted gene, 38397	Distal
chr13:110724706-110724941	0	0	0	0	1	235	*	Distal Intergenic	13	110903499	110908280	4782	1	75139	ENSMUST00000224654.1	-178558	ENSMUSG00000114472	Gm38397	predicted gene, 38397	Distal
chr13:110748719-110749137	1	0	0	0	1	418	*	Distal Intergenic	13	110903499	110908280	4782	1	75139	ENSMUST00000224654.1	-154362	ENSMUSG00000114472	Gm38397	predicted gene, 38397	Distal
chr13:110781072-110781323	0	0	0	0	1	251	*	Distal Intergenic	13	110903499	110908280	4782	1	75139	ENSMUST00000224654.1	-122176	ENSMUSG00000114472	Gm38397	predicted gene, 38397	Distal
chr13:110783590-110783824	0	0	0	0	1	234	*	Distal Intergenic	13	110903499	110908280	4782	1	75139	ENSMUST00000224654.1	-119675	ENSMUSG00000114472	Gm38397	predicted gene, 38397	Distal
chr13:110791930-110792130	1	0	0	0	0	200	*	Distal Intergenic	13	110903499	110908280	4782	1	75139	ENSMUST00000224654.1	-111369	ENSMUSG00000114472	Gm38397	predicted gene, 38397	Distal
chr13:110866476-110866980	0	0	0	0	1	504	*	Distal Intergenic	13	110903499	110908280	4782	1	75139	ENSMUST00000224654.1	-36519	ENSMUSG00000114472	Gm38397	predicted gene, 38397	Distal
chr13:110909875-110910172	1	0	0	0	0	297	*	Distal Intergenic	13	110882852	110903846	20995	2	102636142	ENSMUST00000225424.1	-6029	NA	4930526H09Rik	RIKEN cDNA 4930526H09 gene	Distal
chr13:110916834-110917035	1	0	0	0	0	201	*	Distal Intergenic	13	110882852	110903846	20995	2	102636142	ENSMUST00000225424.1	-12988	NA	4930526H09Rik	RIKEN cDNA 4930526H09 gene	Distal
chr13:110918177-110918435	1	0	0	0	0	258	*	Distal Intergenic	13	110882852	110903846	20995	2	102636142	ENSMUST00000225424.1	-14331	NA	4930526H09Rik	RIKEN cDNA 4930526H09 gene	Distal
chr13:110923182-110923470	1	0	0	0	0	288	*	Distal Intergenic	13	110882852	110903846	20995	2	102636142	ENSMUST00000225424.1	-19336	NA	4930526H09Rik	RIKEN cDNA 4930526H09 gene	Distal
chr13:110968113-110968375	0	0	0	0	1	262	*	Distal Intergenic	13	110882852	110903846	20995	2	102636142	ENSMUST00000225424.1	-64267	NA	4930526H09Rik	RIKEN cDNA 4930526H09 gene	Distal
chr13:11099297-11099626	0	0	0	0	1	329	*	Distal Intergenic	13	11522052	11526436	4385	1	664793	ENSMUST00000222293.1	-422426	ENSMUSG00000121372	Zp4-ps	zona pellucida glycoprotein 4, pseudogene	Distal
chr13:111008527-111008818	1	0	0	0	0	291	*	Distal Intergenic	13	110882852	110903846	20995	2	102636142	ENSMUST00000225424.1	-104681	NA	4930526H09Rik	RIKEN cDNA 4930526H09 gene	Distal
chr13:111057491-111057691	1	0	0	0	0	200	*	Distal Intergenic	13	110882852	110903846	20995	2	102636142	ENSMUST00000225424.1	-153645	NA	4930526H09Rik	RIKEN cDNA 4930526H09 gene	Distal
chr13:111105208-111105555	1	0	0	0	0	347	*	Distal Intergenic	13	111211467	111229431	17965	2	73129	ENSMUST00000225326.1	123876	ENSMUSG00000114824	3110015C05Rik	RIKEN cDNA 3110015C05 gene	Distal
chr13:111197433-111197715	1	0	0	0	0	282	*	Distal Intergenic	13	111211467	111229431	17965	2	73129	ENSMUST00000225326.1	31716	ENSMUSG00000114824	3110015C05Rik	RIKEN cDNA 3110015C05 gene	Distal
chr13:111304172-111304448	1	0	0	0	0	276	*	Distal Intergenic	13	111255013	111257749	2737	1	238880	ENSMUST00000054716.3	49159	ENSMUSG00000055194	Actbl2	actin, beta-like 2	Distal
chr13:111309438-111309642	0	0	0	0	1	204	*	Distal Intergenic	13	111255013	111257749	2737	1	238880	ENSMUST00000054716.3	54425	ENSMUSG00000055194	Actbl2	actin, beta-like 2	Distal
chr13:111315925-111316125	1	0	0	0	0	200	*	Distal Intergenic	13	111255013	111257749	2737	1	238880	ENSMUST00000054716.3	60912	ENSMUSG00000055194	Actbl2	actin, beta-like 2	Distal
chr13:111345344-111345888	0	0	0	1	1	544	*	Distal Intergenic	13	111255013	111257749	2737	1	238880	ENSMUST00000054716.3	90331	ENSMUSG00000055194	Actbl2	actin, beta-like 2	Distal
chr13:111397575-111397956	0	0	0	1	1	381	*	Distal Intergenic	13	111440672	111453382	12711	2	73274	ENSMUST00000143331.7	55426	ENSMUSG00000032745	Gpbp1	GC-rich promoter binding protein 1	Distal
chr13:111419427-111419710	0	0	0	0	1	283	*	Distal Intergenic	13	111440672	111453382	12711	2	73274	ENSMUST00000143331.7	33672	ENSMUSG00000032745	Gpbp1	GC-rich promoter binding protein 1	Distal
chr13:111489383-111490825	0	1	0	0	1	1442	*	Promoter (<=1kb)	13	111425932	111490028	64097	2	73274	ENSMUST00000091236.10	0	ENSMUSG00000032745	Gpbp1	GC-rich promoter binding protein 1	Promoter
chr13:111517672-111517872	1	0	0	0	0	200	*	Intron (ENSMUST00000231096.1/73274, intron 1 of 7)	13	111425680	111490111	64432	2	73274	ENSMUST00000047627.13	-27561	ENSMUSG00000032745	Gpbp1	GC-rich promoter binding protein 1	Intron
chr13:111537779-111538061	0	0	0	0	1	282	*	Intron (ENSMUST00000231096.1/73274, intron 1 of 7)	13	111522350	111549911	27562	2	102636218	ENSMUST00000132880.2	11850	ENSMUSG00000085634	Gm15290	predicted gene 15290	Intron
chr13:111601402-111601656	0	0	0	0	1	254	*	Intron (ENSMUST00000156236.1/ENSMUST00000156236.1, intron 2 of 3)	13	111439229	111549947	110719	2	73274	ENSMUST00000231096.1	-51455	ENSMUSG00000032745	Gpbp1	GC-rich promoter binding protein 1	Intron
chr13:111629948-111630203	1	0	0	0	0	255	*	Intron (ENSMUST00000156236.1/ENSMUST00000156236.1, intron 2 of 3)	13	111680979	111706642	25664	1	218613	ENSMUST00000231273.1	-50776	ENSMUSG00000032727	Mier3	MIER family member 3	Intron
chr13:111658527-111658740	1	0	0	0	0	213	*	Distal Intergenic	13	111680979	111706642	25664	1	218613	ENSMUST00000231273.1	-22239	ENSMUSG00000032727	Mier3	MIER family member 3	Distal
chr13:111685776-111688048	0	0	0	0	1	2272	*	Promoter (<=1kb)	13	111686178	111718596	32419	1	218613	ENSMUST00000109272.8	0	ENSMUSG00000032727	Mier3	MIER family member 3	Promoter
chr13:111719948-111720347	0	0	0	0	1	399	*	Distal Intergenic	13	111700785	111708326	7542	1	218613	ENSMUST00000232398.1	19163	ENSMUSG00000032727	Mier3	MIER family member 3	Distal
chr13:111724848-111726091	0	0	0	0	1	1243	*	Exon (ENSMUST00000132564.1/ENSMUST00000132564.1, exon 1 of 2)	13	111700785	111708326	7542	1	218613	ENSMUST00000232398.1	24063	ENSMUSG00000032727	Mier3	MIER family member 3	Exon
chr13:111749464-111749664	1	0	0	0	0	200	*	Promoter (1-2kb)	13	111748793	111751373	2581	2	26401	ENSMUST00000175936.1	1709	ENSMUSG00000021754	Map3k1	mitogen-activated protein kinase kinase kinase 1	Promoter
chr13:111797015-111797430	0	0	0	0	1	415	*	Intron (ENSMUST00000109267.8/26401, intron 1 of 19)	13	111767984	111808315	40332	2	26401	ENSMUST00000145055.1	10885	ENSMUSG00000021754	Map3k1	mitogen-activated protein kinase kinase kinase 1	Intron
chr13:111800867-111801316	0	0	0	0	1	449	*	Intron (ENSMUST00000109267.8/26401, intron 1 of 19)	13	111767984	111808315	40332	2	26401	ENSMUST00000145055.1	6999	ENSMUSG00000021754	Map3k1	mitogen-activated protein kinase kinase kinase 1	Intron
chr13:111807330-111807590	0	0	0	0	1	260	*	Promoter (<=1kb)	13	111767984	111808315	40332	2	26401	ENSMUST00000145055.1	725	ENSMUSG00000021754	Map3k1	mitogen-activated protein kinase kinase kinase 1	Promoter
chr13:111807745-111809966	1	0	0	0	1	2221	*	Promoter (<=1kb)	13	111767984	111808315	40332	2	26401	ENSMUST00000145055.1	0	ENSMUSG00000021754	Map3k1	mitogen-activated protein kinase kinase kinase 1	Promoter
chr13:111810783-111811005	0	1	0	0	0	222	*	Promoter (1-2kb)	13	111746428	111808993	62566	2	26401	ENSMUST00000109267.8	-1790	ENSMUSG00000021754	Map3k1	mitogen-activated protein kinase kinase kinase 1	Promoter
chr13:111829490-111830038	0	0	0	1	1	548	*	Distal Intergenic	13	111746428	111808993	62566	2	26401	ENSMUST00000109267.8	-20497	ENSMUSG00000021754	Map3k1	mitogen-activated protein kinase kinase kinase 1	Distal
chr13:111892132-111892356	0	0	0	0	1	224	*	Distal Intergenic	13	111867936	111871937	4002	1	102636620	ENSMUST00000128198.1	24196	ENSMUSG00000086111	Gm15326	predicted gene 15326	Distal
chr13:111892850-111893701	0	0	0	0	1	851	*	Distal Intergenic	13	111867936	111871937	4002	1	102636620	ENSMUST00000128198.1	24914	ENSMUSG00000086111	Gm15326	predicted gene 15326	Distal
chr13:111894640-111895422	0	0	0	0	1	782	*	Distal Intergenic	13	111867936	111871937	4002	1	102636620	ENSMUST00000128198.1	26704	ENSMUSG00000086111	Gm15326	predicted gene 15326	Distal
chr13:111896234-111896619	0	0	0	0	1	385	*	Distal Intergenic	13	111867936	111871937	4002	1	102636620	ENSMUST00000128198.1	28298	ENSMUSG00000086111	Gm15326	predicted gene 15326	Distal
chr13:111908360-111908604	0	0	0	0	1	244	*	Distal Intergenic	13	111867936	111871937	4002	1	102636620	ENSMUST00000128198.1	40424	ENSMUSG00000086111	Gm15326	predicted gene 15326	Distal
chr13:111919465-111919867	0	0	0	0	1	402	*	Distal Intergenic	13	111867936	111871937	4002	1	102636620	ENSMUST00000128198.1	51529	ENSMUSG00000086111	Gm15326	predicted gene 15326	Distal
chr13:111936217-111936550	0	0	0	0	1	333	*	Distal Intergenic	13	111867936	111871937	4002	1	102636620	ENSMUST00000128198.1	68281	ENSMUSG00000086111	Gm15326	predicted gene 15326	Distal
chr13:111944842-111945132	1	0	0	0	1	290	*	Distal Intergenic	13	111867936	111871937	4002	1	102636620	ENSMUST00000128198.1	76906	ENSMUSG00000086111	Gm15326	predicted gene 15326	Distal
chr13:111952657-111952924	1	0	0	0	0	267	*	Distal Intergenic	13	111867936	111871937	4002	1	102636620	ENSMUST00000128198.1	84721	ENSMUSG00000086111	Gm15326	predicted gene 15326	Distal
chr13:111954506-111954945	0	0	0	1	1	439	*	Distal Intergenic	13	111867936	111871937	4002	1	102636620	ENSMUST00000128198.1	86570	ENSMUSG00000086111	Gm15326	predicted gene 15326	Distal
chr13:111955763-111956139	1	0	0	1	0	376	*	Distal Intergenic	13	111867936	111871937	4002	1	102636620	ENSMUST00000128198.1	87827	ENSMUSG00000086111	Gm15326	predicted gene 15326	Distal
chr13:111960759-111960959	1	0	0	0	0	200	*	Distal Intergenic	13	111867936	111871937	4002	1	102636620	ENSMUST00000128198.1	92823	ENSMUSG00000086111	Gm15326	predicted gene 15326	Distal
chr13:111979526-111979905	0	0	0	0	1	379	*	Distal Intergenic	13	111867936	111871937	4002	1	102636620	ENSMUST00000128198.1	111590	ENSMUSG00000086111	Gm15326	predicted gene 15326	Distal
chr13:111991106-111991447	0	0	0	0	1	341	*	Distal Intergenic	13	111867936	111871937	4002	1	102636620	ENSMUST00000128198.1	123170	ENSMUSG00000086111	Gm15326	predicted gene 15326	Distal
chr13:112003047-112003303	0	0	0	0	1	256	*	Distal Intergenic	13	111867936	111871937	4002	1	102636620	ENSMUST00000128198.1	135111	ENSMUSG00000086111	Gm15326	predicted gene 15326	Distal
chr13:112022999-112024091	0	0	0	0	1	1092	*	Distal Intergenic	13	111867936	111871937	4002	1	102636620	ENSMUST00000128198.1	155063	ENSMUSG00000086111	Gm15326	predicted gene 15326	Distal
chr13:112037356-112037556	1	0	0	0	0	200	*	Distal Intergenic	13	111867936	111871937	4002	1	102636620	ENSMUST00000128198.1	169420	ENSMUSG00000086111	Gm15326	predicted gene 15326	Distal
chr13:112074907-112075289	0	0	0	0	1	382	*	Distal Intergenic	13	111867936	111871937	4002	1	102636620	ENSMUST00000128198.1	206971	ENSMUSG00000086111	Gm15326	predicted gene 15326	Distal
chr13:112076178-112076525	0	0	0	0	1	347	*	Distal Intergenic	13	111867936	111871937	4002	1	102636620	ENSMUST00000128198.1	208242	ENSMUSG00000086111	Gm15326	predicted gene 15326	Distal
chr13:112088161-112088631	0	0	0	0	1	470	*	Distal Intergenic	13	112288451	112344641	56191	1	77318	ENSMUST00000056047.13	-199820	ENSMUSG00000049985	Ankrd55	ankyrin repeat domain 55	Distal
chr13:112097699-112097899	1	0	0	0	0	200	*	Distal Intergenic	13	112288451	112344641	56191	1	77318	ENSMUST00000056047.13	-190552	ENSMUSG00000049985	Ankrd55	ankyrin repeat domain 55	Distal
chr13:112100480-112101386	0	0	0	0	1	906	*	Distal Intergenic	13	112288451	112344641	56191	1	77318	ENSMUST00000056047.13	-187065	ENSMUSG00000049985	Ankrd55	ankyrin repeat domain 55	Distal
chr13:112106697-112107087	0	0	0	0	1	390	*	Distal Intergenic	13	112288451	112344641	56191	1	77318	ENSMUST00000056047.13	-181364	ENSMUSG00000049985	Ankrd55	ankyrin repeat domain 55	Distal
chr13:112110351-112110839	1	0	0	0	0	488	*	Distal Intergenic	13	112288451	112344641	56191	1	77318	ENSMUST00000056047.13	-177612	ENSMUSG00000049985	Ankrd55	ankyrin repeat domain 55	Distal
chr13:112145536-112145752	1	0	0	0	0	216	*	Distal Intergenic	13	112288451	112344641	56191	1	77318	ENSMUST00000056047.13	-142699	ENSMUSG00000049985	Ankrd55	ankyrin repeat domain 55	Distal
chr13:112153143-112153446	0	0	0	0	1	303	*	Distal Intergenic	13	112288451	112344641	56191	1	77318	ENSMUST00000056047.13	-135005	ENSMUSG00000049985	Ankrd55	ankyrin repeat domain 55	Distal
chr13:112160885-112161100	1	0	0	0	0	215	*	Distal Intergenic	13	112288451	112344641	56191	1	77318	ENSMUST00000056047.13	-127351	ENSMUSG00000049985	Ankrd55	ankyrin repeat domain 55	Distal
chr13:112180989-112181189	0	0	0	0	1	200	*	Distal Intergenic	13	112288451	112344641	56191	1	77318	ENSMUST00000056047.13	-107262	ENSMUSG00000049985	Ankrd55	ankyrin repeat domain 55	Distal
chr13:112185248-112186114	0	0	0	0	1	866	*	Distal Intergenic	13	112288451	112344641	56191	1	77318	ENSMUST00000056047.13	-102337	ENSMUSG00000049985	Ankrd55	ankyrin repeat domain 55	Distal
chr13:112196873-112197191	0	0	0	0	1	318	*	Distal Intergenic	13	112288451	112344641	56191	1	77318	ENSMUST00000056047.13	-91260	ENSMUSG00000049985	Ankrd55	ankyrin repeat domain 55	Distal
chr13:112212088-112212290	1	0	0	0	0	202	*	Distal Intergenic	13	112288451	112344641	56191	1	77318	ENSMUST00000056047.13	-76161	ENSMUSG00000049985	Ankrd55	ankyrin repeat domain 55	Distal
chr13:112212425-112212740	0	0	0	0	1	315	*	Distal Intergenic	13	112288451	112344641	56191	1	77318	ENSMUST00000056047.13	-75711	ENSMUSG00000049985	Ankrd55	ankyrin repeat domain 55	Distal
chr13:112214023-112214321	0	0	0	0	1	298	*	Distal Intergenic	13	112288451	112344641	56191	1	77318	ENSMUST00000056047.13	-74130	ENSMUSG00000049985	Ankrd55	ankyrin repeat domain 55	Distal
chr13:112222041-112222250	1	0	0	0	0	209	*	Distal Intergenic	13	112288451	112344641	56191	1	77318	ENSMUST00000056047.13	-66201	ENSMUSG00000049985	Ankrd55	ankyrin repeat domain 55	Distal
chr13:112233320-112233597	0	0	0	0	1	277	*	Distal Intergenic	13	112288451	112344641	56191	1	77318	ENSMUST00000056047.13	-54854	ENSMUSG00000049985	Ankrd55	ankyrin repeat domain 55	Distal
chr13:112272017-112272285	0	0	0	0	1	268	*	Distal Intergenic	13	112288451	112344641	56191	1	77318	ENSMUST00000056047.13	-16166	ENSMUSG00000049985	Ankrd55	ankyrin repeat domain 55	Distal
chr13:112277764-112278744	1	0	0	0	1	980	*	Distal Intergenic	13	112288451	112344641	56191	1	77318	ENSMUST00000056047.13	-9707	ENSMUSG00000049985	Ankrd55	ankyrin repeat domain 55	Distal
chr13:112288179-112288406	0	0	0	0	1	227	*	Promoter (<=1kb)	13	112288451	112344641	56191	1	77318	ENSMUST00000056047.13	-45	ENSMUSG00000049985	Ankrd55	ankyrin repeat domain 55	Promoter
chr13:112299322-112299522	1	0	0	0	0	200	*	Intron (ENSMUST00000056047.13/77318, intron 1 of 5)	13	112288820	112384002	95183	1	77318	ENSMUST00000022275.13	10502	ENSMUSG00000049985	Ankrd55	ankyrin repeat domain 55	Intron
chr13:112310933-112311364	0	0	0	1	1	431	*	Intron (ENSMUST00000056047.13/77318, intron 1 of 5)	13	112318454	112339876	21423	1	77318	ENSMUST00000223871.1	-7090	ENSMUSG00000049985	Ankrd55	ankyrin repeat domain 55	Intron
chr13:112311788-112312051	0	0	0	0	1	263	*	Intron (ENSMUST00000056047.13/77318, intron 1 of 5)	13	112318454	112339876	21423	1	77318	ENSMUST00000223871.1	-6403	ENSMUSG00000049985	Ankrd55	ankyrin repeat domain 55	Intron
chr13:11233101-11233352	0	1	0	0	0	251	*	Distal Intergenic	13	11522052	11526436	4385	1	664793	ENSMUST00000222293.1	-288700	ENSMUSG00000121372	Zp4-ps	zona pellucida glycoprotein 4, pseudogene	Distal
chr13:112341647-112341847	1	0	0	0	0	200	*	Intron (ENSMUST00000056047.13/77318, intron 5 of 5)	13	112318454	112339876	21423	1	77318	ENSMUST00000223871.1	23193	ENSMUSG00000049985	Ankrd55	ankyrin repeat domain 55	Intron
chr13:112343051-112343373	0	0	0	0	1	322	*	Intron (ENSMUST00000056047.13/77318, intron 5 of 5)	13	112318454	112339876	21423	1	77318	ENSMUST00000223871.1	24597	ENSMUSG00000049985	Ankrd55	ankyrin repeat domain 55	Intron
chr13:112346650-112346862	0	0	0	0	1	212	*	Intron (ENSMUST00000168684.1/77318, intron 6 of 7)	13	112318454	112339876	21423	1	77318	ENSMUST00000223871.1	28196	ENSMUSG00000049985	Ankrd55	ankyrin repeat domain 55	Intron
chr13:112353612-112353814	1	0	0	0	0	202	*	Intron (ENSMUST00000168684.1/77318, intron 7 of 7)	13	112318454	112339876	21423	1	77318	ENSMUST00000223871.1	35158	ENSMUSG00000049985	Ankrd55	ankyrin repeat domain 55	Intron
chr13:112360230-112360446	0	0	0	0	1	216	*	Intron (ENSMUST00000165593.8/77318, intron 8 of 11)	13	112318454	112339876	21423	1	77318	ENSMUST00000223871.1	41776	ENSMUSG00000049985	Ankrd55	ankyrin repeat domain 55	Intron
chr13:112375884-112376142	0	0	0	0	1	258	*	Intron (ENSMUST00000165593.8/77318, intron 10 of 11)	13	112318454	112339876	21423	1	77318	ENSMUST00000223871.1	57430	ENSMUSG00000049985	Ankrd55	ankyrin repeat domain 55	Intron
chr13:112381500-112381840	0	0	0	0	1	340	*	Intron (ENSMUST00000165593.8/77318, intron 11 of 11)	13	112318454	112339876	21423	1	77318	ENSMUST00000223871.1	63046	ENSMUSG00000049985	Ankrd55	ankyrin repeat domain 55	Intron
chr13:112416476-112416710	0	0	1	0	0	234	*	Intron (ENSMUST00000224082.1/ENSMUST00000224082.1, intron 1 of 1)	13	112464070	112510086	46017	1	16195	ENSMUST00000183663.7	-47360	ENSMUSG00000021756	Il6st	interleukin 6 signal transducer	Intron
chr13:112417164-112417393	0	0	0	0	1	229	*	Exon (ENSMUST00000224082.1/ENSMUST00000224082.1, exon 1 of 2)	13	112464070	112510086	46017	1	16195	ENSMUST00000183663.7	-46677	ENSMUSG00000021756	Il6st	interleukin 6 signal transducer	Exon
chr13:112439163-112439457	0	0	0	0	1	294	*	Distal Intergenic	13	112464070	112510086	46017	1	16195	ENSMUST00000183663.7	-24613	ENSMUSG00000021756	Il6st	interleukin 6 signal transducer	Distal
chr13:112439800-112440508	0	0	0	0	1	708	*	Distal Intergenic	13	112464070	112510086	46017	1	16195	ENSMUST00000183663.7	-23562	ENSMUSG00000021756	Il6st	interleukin 6 signal transducer	Distal
chr13:112440654-112441028	0	0	0	0	1	374	*	Distal Intergenic	13	112464070	112510086	46017	1	16195	ENSMUST00000183663.7	-23042	ENSMUSG00000021756	Il6st	interleukin 6 signal transducer	Distal
chr13:112462673-112462917	0	0	0	0	1	244	*	Promoter (1-2kb)	13	112464070	112510086	46017	1	16195	ENSMUST00000183663.7	-1153	ENSMUSG00000021756	Il6st	interleukin 6 signal transducer	Promoter
chr13:112463713-112464639	0	0	0	0	1	926	*	Promoter (<=1kb)	13	112464070	112510086	46017	1	16195	ENSMUST00000183663.7	0	ENSMUSG00000021756	Il6st	interleukin 6 signal transducer	Promoter
chr13:112488584-112488820	0	1	0	0	0	236	*	Exon (ENSMUST00000183663.7/16195, exon 7 of 17)	13	112475046	112504445	29400	1	16195	ENSMUST00000184949.1	13538	ENSMUSG00000021756	Il6st	interleukin 6 signal transducer	Exon
chr13:112496407-112496610	0	0	0	0	1	203	*	Intron (ENSMUST00000183663.7/16195, intron 11 of 16)	13	112475046	112504445	29400	1	16195	ENSMUST00000184949.1	21361	ENSMUSG00000021756	Il6st	interleukin 6 signal transducer	Intron
chr13:112547476-112547860	0	0	0	0	1	384	*	3' UTR	13	112523557	112562074	38518	2	218624	ENSMUST00000224510.1	14214	ENSMUSG00000050377	Il31ra	interleukin 31 receptor A	3'
chr13:112550325-112550788	1	0	0	0	1	463	*	Intron (ENSMUST00000223819.1/218624, intron 4 of 18)	13	112523557	112562074	38518	2	218624	ENSMUST00000224510.1	11286	ENSMUSG00000050377	Il31ra	interleukin 31 receptor A	Intron
chr13:112660316-112660799	0	0	0	0	1	483	*	Promoter (<=1kb)	13	112660766	112738749	77984	1	268706	ENSMUST00000052514.5	0	ENSMUSG00000047789	Slc38a9	solute carrier family 38, member 9	Promoter
chr13:11270206-11270406	1	0	0	0	0	200	*	Distal Intergenic	13	11522052	11526436	4385	1	664793	ENSMUST00000222293.1	-251646	ENSMUSG00000121372	Zp4-ps	zona pellucida glycoprotein 4, pseudogene	Distal
chr13:112728154-112728431	1	0	0	0	0	277	*	Intron (ENSMUST00000052514.5/268706, intron 13 of 14)	13	112700229	112704961	4733	1	268706	ENSMUST00000224252.1	27925	ENSMUSG00000047789	Slc38a9	solute carrier family 38, member 9	Intron
chr13:112735084-112735352	0	0	0	0	1	268	*	3' UTR	13	112700229	112704961	4733	1	268706	ENSMUST00000224252.1	34855	ENSMUSG00000047789	Slc38a9	solute carrier family 38, member 9	3'
chr13:112751836-112752194	0	0	0	0	1	358	*	Distal Intergenic	13	112800792	112867894	67103	1	19012	ENSMUST00000016144.11	-48598	ENSMUSG00000021759	Plpp1	phospholipid phosphatase 1	Distal
chr13:112770613-112771038	0	0	0	0	1	425	*	Distal Intergenic	13	112800792	112867894	67103	1	19012	ENSMUST00000016144.11	-29754	ENSMUSG00000021759	Plpp1	phospholipid phosphatase 1	Distal
chr13:112800481-112801751	0	0	0	0	1	1270	*	Promoter (<=1kb)	13	112800792	112867894	67103	1	19012	ENSMUST00000016144.11	0	ENSMUSG00000021759	Plpp1	phospholipid phosphatase 1	Promoter
chr13:112835051-112835387	0	0	0	1	1	336	*	Intron (ENSMUST00000016144.11/19012, intron 2 of 5)	13	112800863	112867642	66780	1	19012	ENSMUST00000070951.7	34188	ENSMUSG00000021759	Plpp1	phospholipid phosphatase 1	Intron
chr13:112835986-112836256	1	0	0	0	0	270	*	Intron (ENSMUST00000016144.11/19012, intron 2 of 5)	13	112800863	112867642	66780	1	19012	ENSMUST00000070951.7	35123	ENSMUSG00000021759	Plpp1	phospholipid phosphatase 1	Intron
chr13:112839408-112839643	1	0	0	0	0	235	*	Intron (ENSMUST00000016144.11/19012, intron 2 of 5)	13	112867855	112873019	5165	2	72198	ENSMUST00000223559.1	33376	ENSMUSG00000016018	Mtrex	Mtr4 exosome RNA helicase	Intron
chr13:112895752-112896205	0	0	0	0	1	453	*	Intron (ENSMUST00000022281.4/72198, intron 15 of 26)	13	112874591	112881527	6937	2	72198	ENSMUST00000224639.1	-14225	ENSMUSG00000016018	Mtrex	Mtr4 exosome RNA helicase	Intron
chr13:112927433-112927866	0	0	0	0	1	433	*	Promoter (<=1kb)	13	112927454	112941729	14276	1	218629	ENSMUST00000224176.1	0	ENSMUSG00000042426	Dhx29	DExH-box helicase 29	Promoter
chr13:112942221-112942522	0	0	0	0	1	301	*	Intron (ENSMUST00000038574.6/218629, intron 8 of 26)	13	112932522	112935704	3183	1	218629	ENSMUST00000226022.1	9699	ENSMUSG00000042426	Dhx29	DExH-box helicase 29	Intron
chr13:112961879-112962079	1	0	0	0	0	200	*	Intron (ENSMUST00000038574.6/218629, intron 21 of 26)	13	112987802	112990777	2976	1	218630	ENSMUST00000038404.5	-25723	ENSMUSG00000042417	Ccno	cyclin O	Intron
chr13:112965163-112965427	1	0	0	0	0	264	*	Exon (ENSMUST00000038574.6/218629, exon 25 of 27)	13	112987802	112990777	2976	1	218630	ENSMUST00000038404.5	-22375	ENSMUSG00000042417	Ccno	cyclin O	Exon
chr13:112967060-112967260	1	0	0	0	0	200	*	Intron (ENSMUST00000038574.6/218629, intron 26 of 26)	13	112987802	112990777	2976	1	218630	ENSMUST00000038404.5	-20542	ENSMUSG00000042417	Ccno	cyclin O	Intron
chr13:112968041-112968571	0	0	0	1	0	530	*	Intron (ENSMUST00000038574.6/218629, intron 26 of 26)	13	112987802	112990777	2976	1	218630	ENSMUST00000038404.5	-19231	ENSMUSG00000042417	Ccno	cyclin O	Intron
chr13:112970369-112970663	1	0	0	0	0	294	*	Distal Intergenic	13	112987802	112990777	2976	1	218630	ENSMUST00000038404.5	-17139	ENSMUSG00000042417	Ccno	cyclin O	Distal
chr13:112976770-112977107	0	0	0	0	1	337	*	Distal Intergenic	13	112987802	112990777	2976	1	218630	ENSMUST00000038404.5	-10695	ENSMUSG00000042417	Ccno	cyclin O	Distal
chr13:112985971-112986457	0	0	0	0	1	486	*	Promoter (1-2kb)	13	112987802	112990777	2976	1	218630	ENSMUST00000038404.5	-1345	ENSMUSG00000042417	Ccno	cyclin O	Promoter
chr13:112987448-112988046	0	0	0	1	1	598	*	Promoter (<=1kb)	13	112987802	112990777	2976	1	218630	ENSMUST00000038404.5	0	ENSMUSG00000042417	Ccno	cyclin O	Promoter
chr13:112993370-112994011	0	0	0	0	1	641	*	Promoter (<=1kb)	13	112993845	113000394	6550	1	622408	ENSMUST00000092089.5	0	ENSMUSG00000074651	Mcidas	multiciliate differentiation and DNA synthesis associated cell cycle protein	Promoter
chr13:113013556-113013930	0	0	0	0	1	374	*	Distal Intergenic	13	112993845	113000394	6550	1	622408	ENSMUST00000092089.5	19711	ENSMUSG00000074651	Mcidas	multiciliate differentiation and DNA synthesis associated cell cycle protein	Distal
chr13:113021898-113022442	0	0	0	0	1	544	*	Distal Intergenic	13	113035111	113038324	3214	1	238896	ENSMUST00000180543.7	-12669	ENSMUSG00000078926	Cdc20b	cell division cycle 20B	Distal
chr13:113031854-113032409	0	0	0	0	1	555	*	Promoter (2-3kb)	13	113035111	113038324	3214	1	238896	ENSMUST00000180543.7	-2702	ENSMUSG00000078926	Cdc20b	cell division cycle 20B	Promoter
chr13:113034868-113035510	0	0	0	0	1	642	*	Promoter (<=1kb)	13	113035111	113038324	3214	1	238896	ENSMUST00000180543.7	0	ENSMUSG00000078926	Cdc20b	cell division cycle 20B	Promoter
chr13:113038737-113038968	0	0	0	0	1	231	*	Promoter (1-2kb)	13	113037534	113037624	91	1	723868	ENSMUST00000083641.1	1203	ENSMUSG00000065575	Mir449a	microRNA 449a	Promoter
chr13:113046029-113046647	1	1	0	0	1	618	*	Promoter (<=1kb)	13	113042753	113046393	3641	2	69590	ENSMUST00000231962.1	0	ENSMUSG00000021760	Gpx8	glutathione peroxidase 8 (putative)	Promoter
chr13:113051128-113051328	1	0	0	0	0	200	*	Intron (ENSMUST00000109244.8/238896, intron 2 of 11)	13	113042759	113046410	3652	2	69590	ENSMUST00000022282.5	-4718	ENSMUSG00000021760	Gpx8	glutathione peroxidase 8 (putative)	Intron
chr13:113087308-113087521	0	0	0	0	1	213	*	Intron (ENSMUST00000109244.8/238896, intron 11 of 11)	13	113093825	113100971	7147	2	14938	ENSMUST00000224282.1	13450	ENSMUSG00000023132	Gzma	granzyme A	Intron
chr13:113087769-113087996	0	0	0	0	1	227	*	Intron (ENSMUST00000109244.8/238896, intron 11 of 11)	13	113093825	113100971	7147	2	14938	ENSMUST00000224282.1	12975	ENSMUSG00000023132	Gzma	granzyme A	Intron
chr13:113090372-113091195	0	0	0	0	1	823	*	3' UTR	13	113093825	113100971	7147	2	14938	ENSMUST00000224282.1	9776	ENSMUSG00000023132	Gzma	granzyme A	3'
chr13:113107062-113107957	0	0	0	0	1	895	*	Distal Intergenic	13	113093827	113100981	7155	2	14938	ENSMUST00000023897.6	-6081	ENSMUSG00000023132	Gzma	granzyme A	Distal
chr13:113132737-113132963	1	0	0	0	0	226	*	Distal Intergenic	13	113136083	113144012	7930	1	76720	ENSMUST00000226043.1	-3120	ENSMUSG00000114333	1700084D21Rik	RIKEN cDNA 1700084D21 gene	Distal
chr13:113143715-113144162	0	0	0	0	1	447	*	Exon (ENSMUST00000226043.1/76720, exon 3 of 3)	13	113136083	113144012	7930	1	76720	ENSMUST00000226043.1	7632	ENSMUSG00000114333	1700084D21Rik	RIKEN cDNA 1700084D21 gene	Exon
chr13:113187138-113187456	0	0	0	0	1	318	*	Intron (ENSMUST00000122399.7/14945, intron 2 of 5)	13	113171792	113180921	9130	2	14945	ENSMUST00000140324.1	-6217	ENSMUSG00000042385	Gzmk	granzyme K	Intron
chr13:113192018-113192342	0	0	0	0	1	324	*	Intron (ENSMUST00000122399.7/14945, intron 2 of 5)	13	113171792	113180921	9130	2	14945	ENSMUST00000140324.1	-11097	ENSMUSG00000042385	Gzmk	granzyme K	Intron
chr13:113197285-113197497	0	1	0	0	0	212	*	Intron (ENSMUST00000122399.7/14945, intron 2 of 5)	13	113209659	113218098	8440	1	71690	ENSMUST00000038144.8	-12162	ENSMUSG00000042379	Esm1	endothelial cell-specific molecule 1	Intron
chr13:113199134-113199618	0	0	0	0	1	484	*	Intron (ENSMUST00000122399.7/14945, intron 2 of 5)	13	113209659	113218098	8440	1	71690	ENSMUST00000038144.8	-10041	ENSMUSG00000042379	Esm1	endothelial cell-specific molecule 1	Intron
chr13:113210439-113210644	0	1	0	0	0	205	*	Promoter (<=1kb)	13	113209659	113218098	8440	1	71690	ENSMUST00000038144.8	780	ENSMUSG00000042379	Esm1	endothelial cell-specific molecule 1	Promoter
chr13:113242593-113242853	0	0	0	0	1	260	*	Distal Intergenic	13	113171608	113225908	54301	2	14945	ENSMUST00000122399.7	-16685	ENSMUSG00000042385	Gzmk	granzyme K	Distal
chr13:113251963-113252229	0	0	0	0	1	266	*	Distal Intergenic	13	113171608	113225908	54301	2	14945	ENSMUST00000122399.7	-26055	ENSMUSG00000042385	Gzmk	granzyme K	Distal
chr13:113288276-113288529	0	0	0	0	1	253	*	Distal Intergenic	13	113171608	113225908	54301	2	14945	ENSMUST00000122399.7	-62368	ENSMUSG00000042385	Gzmk	granzyme K	Distal
chr13:113292904-113293820	0	0	0	0	1	916	*	5' UTR	13	113171608	113225908	54301	2	14945	ENSMUST00000122399.7	-66996	ENSMUSG00000042385	Gzmk	granzyme K	5'
chr13:113335136-113335389	0	0	0	0	1	253	*	Intron (ENSMUST00000136755.9/ENSMUST00000136755.9, intron 5 of 9)	13	113171608	113225908	54301	2	14945	ENSMUST00000122399.7	-109228	ENSMUSG00000042385	Gzmk	granzyme K	Intron
chr13:113340537-113340737	1	0	0	0	0	200	*	Intron (ENSMUST00000136755.9/ENSMUST00000136755.9, intron 5 of 9)	13	113171608	113225908	54301	2	14945	ENSMUST00000122399.7	-114629	ENSMUSG00000042385	Gzmk	granzyme K	Intron
chr13:113342615-113342998	0	0	0	0	1	383	*	Intron (ENSMUST00000136755.9/ENSMUST00000136755.9, intron 6 of 9)	13	113171608	113225908	54301	2	14945	ENSMUST00000122399.7	-116707	ENSMUSG00000042385	Gzmk	granzyme K	Intron
chr13:113361993-113362853	0	0	0	0	1	860	*	Intron (ENSMUST00000136755.9/ENSMUST00000136755.9, intron 8 of 9)	13	113171608	113225908	54301	2	14945	ENSMUST00000122399.7	-136085	ENSMUSG00000042385	Gzmk	granzyme K	Intron
chr13:113366524-113366823	0	0	0	0	1	299	*	Intron (ENSMUST00000136755.9/ENSMUST00000136755.9, intron 9 of 9)	13	113446288	113502844	56557	2	70917	ENSMUST00000223835.1	136021	ENSMUSG00000114790	4921509O07Rik	RIKEN cDNA 4921509O07 gene	Intron
chr13:113391576-113391779	0	0	0	0	1	203	*	Distal Intergenic	13	113446288	113502844	56557	2	70917	ENSMUST00000223835.1	111065	ENSMUSG00000114790	4921509O07Rik	RIKEN cDNA 4921509O07 gene	Distal
chr13:113394396-113394641	1	0	0	0	0	245	*	Distal Intergenic	13	113446288	113502844	56557	2	70917	ENSMUST00000223835.1	108203	ENSMUSG00000114790	4921509O07Rik	RIKEN cDNA 4921509O07 gene	Distal
chr13:113396305-113396505	1	0	0	0	0	200	*	Distal Intergenic	13	113446288	113502844	56557	2	70917	ENSMUST00000223835.1	106339	ENSMUSG00000114790	4921509O07Rik	RIKEN cDNA 4921509O07 gene	Distal
chr13:113456829-113457062	0	0	0	0	1	233	*	Intron (ENSMUST00000223835.1/70917, intron 5 of 6)	13	113446288	113502844	56557	2	70917	ENSMUST00000223835.1	45782	ENSMUSG00000114790	4921509O07Rik	RIKEN cDNA 4921509O07 gene	Intron
chr13:113466789-113467011	0	0	0	0	1	222	*	Intron (ENSMUST00000223835.1/70917, intron 3 of 6)	13	113446288	113502844	56557	2	70917	ENSMUST00000223835.1	35833	ENSMUSG00000114790	4921509O07Rik	RIKEN cDNA 4921509O07 gene	Intron
chr13:113493115-113493415	0	0	0	0	1	300	*	Intron (ENSMUST00000223835.1/70917, intron 1 of 6)	13	113446288	113502844	56557	2	70917	ENSMUST00000223835.1	9429	ENSMUSG00000114790	4921509O07Rik	RIKEN cDNA 4921509O07 gene	Intron
chr13:113520405-113520726	0	0	0	0	1	321	*	Distal Intergenic	13	113446288	113502844	56557	2	70917	ENSMUST00000223835.1	-17561	ENSMUSG00000114790	4921509O07Rik	RIKEN cDNA 4921509O07 gene	Distal
chr13:113572372-113572578	0	0	0	0	1	206	*	Distal Intergenic	13	113592185	113613641	21457	2	170625	ENSMUST00000223993.1	41063	ENSMUSG00000042364	Snx18	sorting nexin 18	Distal
chr13:113579983-113580380	0	0	0	0	1	397	*	Distal Intergenic	13	113592185	113613641	21457	2	170625	ENSMUST00000223993.1	33261	ENSMUSG00000042364	Snx18	sorting nexin 18	Distal
chr13:113587195-113587485	0	0	0	0	1	290	*	Distal Intergenic	13	113592185	113613641	21457	2	170625	ENSMUST00000223993.1	26156	ENSMUSG00000042364	Snx18	sorting nexin 18	Distal
chr13:113599598-113599891	0	0	0	0	1	293	*	Intron (ENSMUST00000109241.4/170625, intron 1 of 1)	13	113592185	113613641	21457	2	170625	ENSMUST00000223993.1	13750	ENSMUSG00000042364	Snx18	sorting nexin 18	Intron
chr13:113603591-113604097	0	0	0	0	1	506	*	Intron (ENSMUST00000109241.4/170625, intron 1 of 1)	13	113592185	113613641	21457	2	170625	ENSMUST00000223993.1	9544	ENSMUSG00000042364	Snx18	sorting nexin 18	Intron
chr13:113605715-113606129	0	0	0	0	1	414	*	Intron (ENSMUST00000109241.4/170625, intron 1 of 1)	13	113592185	113613641	21457	2	170625	ENSMUST00000223993.1	7512	ENSMUSG00000042364	Snx18	sorting nexin 18	Intron
chr13:113615022-113615329	0	0	0	0	1	307	*	Promoter (1-2kb)	13	113594752	113614014	19263	2	170625	ENSMUST00000224883.1	-1008	ENSMUSG00000042364	Snx18	sorting nexin 18	Promoter
chr13:113618209-113618809	0	0	0	0	1	600	*	Promoter (<=1kb)	13	113592179	113618564	26386	2	170625	ENSMUST00000109241.4	0	ENSMUSG00000042364	Snx18	sorting nexin 18	Promoter
chr13:113621971-113622535	0	0	0	0	1	564	*	Distal Intergenic	13	113592179	113618564	26386	2	170625	ENSMUST00000109241.4	-3407	ENSMUSG00000042364	Snx18	sorting nexin 18	Distal
chr13:113706235-113706553	0	0	0	0	1	318	*	Distal Intergenic	13	113662896	113663676	781	2	56534	ENSMUST00000054650.4	-42559	ENSMUSG00000051456	Hspb3	heat shock protein 3	Distal
chr13:113718129-113718587	0	0	0	0	1	458	*	Distal Intergenic	13	113662896	113663676	781	2	56534	ENSMUST00000054650.4	-54453	ENSMUSG00000051456	Hspb3	heat shock protein 3	Distal
chr13:113724959-113725224	0	0	0	0	1	265	*	Distal Intergenic	13	113662896	113663676	781	2	56534	ENSMUST00000054650.4	-61283	ENSMUSG00000051456	Hspb3	heat shock protein 3	Distal
chr13:113762780-113763181	0	0	0	0	1	401	*	Distal Intergenic	13	113794505	114157461	362957	1	218639	ENSMUST00000091201.6	-31324	ENSMUSG00000042348	Arl15	ADP-ribosylation factor-like 15	Distal
chr13:113794028-113794508	0	0	0	0	1	480	*	Promoter (<=1kb)	13	113794505	114157461	362957	1	218639	ENSMUST00000091201.6	0	ENSMUSG00000042348	Arl15	ADP-ribosylation factor-like 15	Promoter
chr13:113815716-113816577	0	0	0	0	1	861	*	Intron (ENSMUST00000091201.6/218639, intron 1 of 4)	13	113794622	114155276	360655	1	218639	ENSMUST00000224068.1	21094	ENSMUSG00000042348	Arl15	ADP-ribosylation factor-like 15	Intron
chr13:113822958-113823166	0	0	0	0	1	208	*	Intron (ENSMUST00000091201.6/218639, intron 1 of 4)	13	113794622	114155276	360655	1	218639	ENSMUST00000224068.1	28336	ENSMUSG00000042348	Arl15	ADP-ribosylation factor-like 15	Intron
chr13:113858604-113859036	0	0	0	0	1	432	*	Intron (ENSMUST00000091201.6/218639, intron 1 of 4)	13	113794622	114155276	360655	1	218639	ENSMUST00000224068.1	63982	ENSMUSG00000042348	Arl15	ADP-ribosylation factor-like 15	Intron
chr13:113880477-113880776	1	0	0	0	1	299	*	Intron (ENSMUST00000091201.6/218639, intron 1 of 4)	13	113794622	114155276	360655	1	218639	ENSMUST00000224068.1	85855	ENSMUSG00000042348	Arl15	ADP-ribosylation factor-like 15	Intron
chr13:113882926-113883347	0	0	0	0	1	421	*	Intron (ENSMUST00000091201.6/218639, intron 1 of 4)	13	113794622	114155276	360655	1	218639	ENSMUST00000224068.1	88304	ENSMUSG00000042348	Arl15	ADP-ribosylation factor-like 15	Intron
chr13:113886065-113886531	0	0	0	0	1	466	*	Intron (ENSMUST00000091201.6/218639, intron 1 of 4)	13	113794622	114155276	360655	1	218639	ENSMUST00000224068.1	91443	ENSMUSG00000042348	Arl15	ADP-ribosylation factor-like 15	Intron
chr13:113895237-113895449	0	0	0	0	1	212	*	Intron (ENSMUST00000091201.6/218639, intron 1 of 4)	13	113794622	114155276	360655	1	218639	ENSMUST00000224068.1	100615	ENSMUSG00000042348	Arl15	ADP-ribosylation factor-like 15	Intron
chr13:113921296-113921499	0	0	0	0	1	203	*	Intron (ENSMUST00000091201.6/218639, intron 1 of 4)	13	113794622	114155276	360655	1	218639	ENSMUST00000224068.1	126674	ENSMUSG00000042348	Arl15	ADP-ribosylation factor-like 15	Intron
chr13:11392200-11392434	1	0	0	0	0	234	*	Distal Intergenic	13	11522052	11526436	4385	1	664793	ENSMUST00000222293.1	-129618	ENSMUSG00000121372	Zp4-ps	zona pellucida glycoprotein 4, pseudogene	Distal
chr13:113936560-113936786	1	0	0	0	0	226	*	Intron (ENSMUST00000091201.6/218639, intron 3 of 4)	13	113794622	114155276	360655	1	218639	ENSMUST00000224068.1	141938	ENSMUSG00000042348	Arl15	ADP-ribosylation factor-like 15	Intron
chr13:113938644-113938941	0	0	0	0	1	297	*	Intron (ENSMUST00000091201.6/218639, intron 3 of 4)	13	113794622	114155276	360655	1	218639	ENSMUST00000224068.1	144022	ENSMUSG00000042348	Arl15	ADP-ribosylation factor-like 15	Intron
chr13:114016466-114016735	0	1	0	0	0	269	*	Intron (ENSMUST00000091201.6/218639, intron 4 of 4)	13	114124348	114151592	27245	2	319803	ENSMUST00000225044.1	134857	ENSMUSG00000114213	A430090L17Rik	RIKEN cDNA A430090L17 gene	Intron
chr13:114030534-114030764	1	0	0	0	0	230	*	Intron (ENSMUST00000091201.6/218639, intron 4 of 4)	13	114124348	114151592	27245	2	319803	ENSMUST00000225044.1	120828	ENSMUSG00000114213	A430090L17Rik	RIKEN cDNA A430090L17 gene	Intron
chr13:114034340-114034776	0	0	0	0	1	436	*	Intron (ENSMUST00000091201.6/218639, intron 4 of 4)	13	114124348	114151592	27245	2	319803	ENSMUST00000225044.1	116816	ENSMUSG00000114213	A430090L17Rik	RIKEN cDNA A430090L17 gene	Intron
chr13:114049678-114050122	0	0	0	0	1	444	*	Intron (ENSMUST00000091201.6/218639, intron 4 of 4)	13	114124348	114151592	27245	2	319803	ENSMUST00000225044.1	101470	ENSMUSG00000114213	A430090L17Rik	RIKEN cDNA A430090L17 gene	Intron
chr13:114091111-114091422	0	0	0	0	1	311	*	Intron (ENSMUST00000091201.6/218639, intron 4 of 4)	13	114124348	114151592	27245	2	319803	ENSMUST00000225044.1	60170	ENSMUSG00000114213	A430090L17Rik	RIKEN cDNA A430090L17 gene	Intron
chr13:114102932-114103258	1	0	0	0	0	326	*	Intron (ENSMUST00000091201.6/218639, intron 4 of 4)	13	114124348	114151592	27245	2	319803	ENSMUST00000225044.1	48334	ENSMUSG00000114213	A430090L17Rik	RIKEN cDNA A430090L17 gene	Intron
chr13:114110085-114110396	0	0	0	0	1	311	*	Intron (ENSMUST00000091201.6/218639, intron 4 of 4)	13	114124348	114151592	27245	2	319803	ENSMUST00000225044.1	41196	ENSMUSG00000114213	A430090L17Rik	RIKEN cDNA A430090L17 gene	Intron
chr13:114158246-114158784	0	0	0	0	1	538	*	Distal Intergenic	13	114124348	114151592	27245	2	319803	ENSMUST00000225044.1	-6654	ENSMUSG00000114213	A430090L17Rik	RIKEN cDNA A430090L17 gene	Distal
chr13:114165844-114166137	0	0	0	0	1	293	*	Distal Intergenic	13	114124348	114151592	27245	2	319803	ENSMUST00000225044.1	-14252	ENSMUSG00000114213	A430090L17Rik	RIKEN cDNA A430090L17 gene	Distal
chr13:114208785-114209096	1	0	0	0	0	311	*	Distal Intergenic	13	114124348	114151592	27245	2	319803	ENSMUST00000225044.1	-57193	ENSMUSG00000114213	A430090L17Rik	RIKEN cDNA A430090L17 gene	Distal
chr13:114257634-114257907	0	0	0	0	1	273	*	Distal Intergenic	13	114124348	114151592	27245	2	319803	ENSMUST00000225044.1	-106042	ENSMUSG00000114213	A430090L17Rik	RIKEN cDNA A430090L17 gene	Distal
chr13:114275954-114276212	1	0	0	0	0	258	*	Distal Intergenic	13	114288648	114388049	99402	2	17993	ENSMUST00000225707.1	111837	ENSMUSG00000021764	Ndufs4	NADH:ubiquinone oxidoreductase core subunit S4	Distal
chr13:114290813-114291130	1	1	0	0	0	317	*	Intron (ENSMUST00000022286.7/17993, intron 4 of 4)	13	114288648	114388049	99402	2	17993	ENSMUST00000225707.1	96919	ENSMUSG00000021764	Ndufs4	NADH:ubiquinone oxidoreductase core subunit S4	Intron
chr13:114293260-114293737	1	1	0	1	1	477	*	Intron (ENSMUST00000022286.7/17993, intron 4 of 4)	13	114288648	114388049	99402	2	17993	ENSMUST00000225707.1	94312	ENSMUSG00000021764	Ndufs4	NADH:ubiquinone oxidoreductase core subunit S4	Intron
chr13:114297573-114298389	1	1	1	1	1	816	*	Intron (ENSMUST00000022286.7/17993, intron 4 of 4)	13	114288648	114388049	99402	2	17993	ENSMUST00000225707.1	89660	ENSMUSG00000021764	Ndufs4	NADH:ubiquinone oxidoreductase core subunit S4	Intron
chr13:114299293-114299607	0	0	0	0	1	314	*	Intron (ENSMUST00000022286.7/17993, intron 4 of 4)	13	114288648	114388049	99402	2	17993	ENSMUST00000225707.1	88442	ENSMUSG00000021764	Ndufs4	NADH:ubiquinone oxidoreductase core subunit S4	Intron
chr13:114304766-114305096	0	0	0	1	1	330	*	Intron (ENSMUST00000022286.7/17993, intron 4 of 4)	13	114288648	114388049	99402	2	17993	ENSMUST00000225707.1	82953	ENSMUSG00000021764	Ndufs4	NADH:ubiquinone oxidoreductase core subunit S4	Intron
chr13:114320093-114320324	0	0	0	0	1	231	*	Intron (ENSMUST00000022286.7/17993, intron 2 of 4)	13	114288648	114388049	99402	2	17993	ENSMUST00000225707.1	67725	ENSMUSG00000021764	Ndufs4	NADH:ubiquinone oxidoreductase core subunit S4	Intron
chr13:114336735-114336935	0	0	0	0	1	200	*	Intron (ENSMUST00000022286.7/17993, intron 2 of 4)	13	114288648	114388049	99402	2	17993	ENSMUST00000225707.1	51114	ENSMUSG00000021764	Ndufs4	NADH:ubiquinone oxidoreductase core subunit S4	Intron
chr13:114344605-114344919	0	0	0	0	1	314	*	Intron (ENSMUST00000022286.7/17993, intron 2 of 4)	13	114288648	114388049	99402	2	17993	ENSMUST00000225707.1	43130	ENSMUSG00000021764	Ndufs4	NADH:ubiquinone oxidoreductase core subunit S4	Intron
chr13:114365870-114366121	1	0	0	0	0	251	*	Intron (ENSMUST00000022286.7/17993, intron 1 of 4)	13	114288648	114388049	99402	2	17993	ENSMUST00000225707.1	21928	ENSMUSG00000021764	Ndufs4	NADH:ubiquinone oxidoreductase core subunit S4	Intron
chr13:114373752-114374019	1	0	0	0	0	267	*	Intron (ENSMUST00000022286.7/17993, intron 1 of 4)	13	114288648	114388049	99402	2	17993	ENSMUST00000225707.1	14030	ENSMUSG00000021764	Ndufs4	NADH:ubiquinone oxidoreductase core subunit S4	Intron
chr13:114387569-114387909	0	0	0	0	1	340	*	Promoter (<=1kb)	13	114288648	114388049	99402	2	17993	ENSMUST00000225707.1	140	ENSMUSG00000021764	Ndufs4	NADH:ubiquinone oxidoreductase core subunit S4	Promoter
chr13:114400760-114401000	0	0	0	0	1	240	*	Distal Intergenic	13	114287795	114388258	100464	2	17993	ENSMUST00000022286.7	-12502	ENSMUSG00000021764	Ndufs4	NADH:ubiquinone oxidoreductase core subunit S4	Distal
chr13:114407053-114407310	1	0	0	0	0	257	*	Distal Intergenic	13	114287795	114388258	100464	2	17993	ENSMUST00000022286.7	-18795	ENSMUSG00000021764	Ndufs4	NADH:ubiquinone oxidoreductase core subunit S4	Distal
chr13:114456364-114456910	0	0	0	0	1	546	*	Promoter (1-2kb)	13	114453709	114455210	1502	2	14313	ENSMUST00000225068.1	-1154	ENSMUSG00000021765	Fst	follistatin	Promoter
chr13:114458479-114459816	1	1	0	1	1	1337	*	Promoter (<=1kb)	13	114453342	114458586	5245	2	14313	ENSMUST00000231252.1	0	ENSMUSG00000021765	Fst	follistatin	Promoter
chr13:114460030-114460887	0	0	0	0	1	857	*	Promoter (1-2kb)	13	114452290	114458951	6662	2	14313	ENSMUST00000223640.2	-1079	ENSMUSG00000021765	Fst	follistatin	Promoter
chr13:114526929-114527256	0	0	0	0	1	327	*	Distal Intergenic	13	114452290	114458951	6662	2	14313	ENSMUST00000223640.2	-67978	ENSMUSG00000021765	Fst	follistatin	Distal
chr13:114555334-114555662	0	0	0	0	1	328	*	Distal Intergenic	13	114586513	114607084	20572	2	74909	ENSMUST00000224961.1	51422	ENSMUSG00000114879	4930467J12Rik	RIKEN cDNA 4930467J12 gene	Distal
chr13:114629400-114629682	1	0	0	0	0	282	*	Intron (ENSMUST00000063230.5/75161, intron 3 of 3)	13	114607237	114697822	90586	1	75161	ENSMUST00000181553.1	22163	ENSMUSG00000051758	4930544M13Rik	RIKEN cDNA 4930544M13 gene	Intron
chr13:11464445-11464688	0	0	0	0	1	243	*	Distal Intergenic	13	11522052	11526436	4385	1	664793	ENSMUST00000222293.1	-57364	ENSMUSG00000121372	Zp4-ps	zona pellucida glycoprotein 4, pseudogene	Distal
chr13:114673347-114673557	0	0	0	0	1	210	*	Intron (ENSMUST00000181553.1/75161, intron 3 of 6)	13	114607237	114697822	90586	1	75161	ENSMUST00000181553.1	66110	ENSMUSG00000051758	4930544M13Rik	RIKEN cDNA 4930544M13 gene	Intron
chr13:11472632-11472832	1	0	0	0	0	200	*	Distal Intergenic	13	11522052	11526436	4385	1	664793	ENSMUST00000222293.1	-49220	ENSMUSG00000121372	Zp4-ps	zona pellucida glycoprotein 4, pseudogene	Distal
chr13:114727886-114728226	0	0	0	0	1	340	*	Distal Intergenic	13	114818236	114828723	10488	1	17434	ENSMUST00000166104.8	-90010	ENSMUSG00000015536	Mocs2	molybdenum cofactor synthesis 2	Distal
chr13:114789449-114789792	1	0	0	0	0	343	*	Distal Intergenic	13	114818236	114828723	10488	1	17434	ENSMUST00000166104.8	-28444	ENSMUSG00000015536	Mocs2	molybdenum cofactor synthesis 2	Distal
chr13:114817604-114818405	0	0	0	0	1	801	*	Promoter (<=1kb)	13	114818236	114828723	10488	1	17434	ENSMUST00000166104.8	0	ENSMUSG00000015536	Mocs2	molybdenum cofactor synthesis 2	Promoter
chr13:114880738-114880985	0	0	0	0	1	247	*	Exon (ENSMUST00000056117.9/16398, exon 5 of 30)	13	114880657	114901943	21287	2	16398	ENSMUST00000224204.1	20958	ENSMUSG00000015533	Itga2	integrin alpha 2	Exon
chr13:114899573-114899792	1	0	0	0	0	219	*	Promoter (2-3kb)	13	114880657	114901943	21287	2	16398	ENSMUST00000224204.1	2151	ENSMUSG00000015533	Itga2	integrin alpha 2	Promoter
chr13:114931935-114932306	0	0	0	0	1	371	*	Promoter (<=1kb)	13	114833081	114932100	99020	2	16398	ENSMUST00000056117.9	0	ENSMUSG00000015533	Itga2	integrin alpha 2	Promoter
chr13:114987816-114988118	1	0	0	0	0	302	*	Intron (ENSMUST00000061673.8/109700, intron 15 of 28)	13	114833081	114932100	99020	2	16398	ENSMUST00000056117.9	-55716	ENSMUSG00000015533	Itga2	integrin alpha 2	Intron
chr13:114995427-114995630	1	0	0	0	0	203	*	Intron (ENSMUST00000061673.8/109700, intron 12 of 28)	13	114833081	114932100	99020	2	16398	ENSMUST00000056117.9	-63327	ENSMUSG00000015533	Itga2	integrin alpha 2	Intron
chr13:115007730-115007987	0	0	0	0	1	257	*	Exon (ENSMUST00000224268.1/109700, exon 9 of 9)	13	114833081	114932100	99020	2	16398	ENSMUST00000056117.9	-75630	ENSMUSG00000015533	Itga2	integrin alpha 2	Exon
chr13:115054462-115054701	0	0	0	0	1	239	*	Intron (ENSMUST00000061673.8/109700, intron 1 of 28)	13	115088355	115090186	1832	2	105083	ENSMUST00000109226.4	35485	ENSMUSG00000042275	Pelo	pelota mRNA surveillance and ribosome rescue factor	Intron
chr13:115089970-115090489	0	0	0	0	1	519	*	Promoter (<=1kb)	13	115088355	115090186	1832	2	105083	ENSMUST00000109226.4	0	ENSMUSG00000042275	Pelo	pelota mRNA surveillance and ribosome rescue factor	Promoter
chr13:115101484-115102893	1	0	0	0	1	1409	*	Promoter (<=1kb)	13	115035273	115101624	66352	2	109700	ENSMUST00000224495.1	0	ENSMUSG00000042284	Itga1	integrin alpha 1	Promoter
chr13:115110216-115110447	1	0	0	0	0	231	*	Distal Intergenic	13	114953096	115101964	148869	2	109700	ENSMUST00000061673.8	-8252	ENSMUSG00000042284	Itga1	integrin alpha 1	Distal
chr13:115238298-115238536	1	0	0	0	0	238	*	Distal Intergenic	13	114953096	115101964	148869	2	109700	ENSMUST00000061673.8	-136334	ENSMUSG00000042284	Itga1	integrin alpha 1	Distal
chr13:115238952-115239152	1	0	0	0	0	200	*	Distal Intergenic	13	114953096	115101964	148869	2	109700	ENSMUST00000061673.8	-136988	ENSMUSG00000042284	Itga1	integrin alpha 1	Distal
chr13:115256857-115257057	1	0	0	0	0	200	*	Distal Intergenic	13	114953096	115101964	148869	2	109700	ENSMUST00000061673.8	-154893	ENSMUSG00000042284	Itga1	integrin alpha 1	Distal
chr13:115274829-115275049	1	0	0	0	0	220	*	Distal Intergenic	13	114953096	115101964	148869	2	109700	ENSMUST00000061673.8	-172865	ENSMUSG00000042284	Itga1	integrin alpha 1	Distal
chr13:115369901-115370101	1	0	0	0	0	200	*	Distal Intergenic	13	114953096	115101964	148869	2	109700	ENSMUST00000061673.8	-267937	ENSMUSG00000042284	Itga1	integrin alpha 1	Distal
chr13:115458812-115459012	1	0	0	0	0	200	*	Distal Intergenic	13	114953096	115101964	148869	2	109700	ENSMUST00000061673.8	-356848	ENSMUSG00000042284	Itga1	integrin alpha 1	Distal
chr13:115488922-115489200	0	0	0	0	1	278	*	Distal Intergenic	13	114953096	115101964	148869	2	109700	ENSMUST00000061673.8	-386958	ENSMUSG00000042284	Itga1	integrin alpha 1	Distal
chr13:11549219-11549441	0	0	1	0	0	222	*	Distal Intergenic	13	11522053	11528852	6800	1	664793	ENSMUST00000220980.1	27166	ENSMUSG00000121372	Zp4-ps	zona pellucida glycoprotein 4, pseudogene	Distal
chr13:115535914-115536200	1	0	0	0	0	286	*	Distal Intergenic	13	114953096	115101964	148869	2	109700	ENSMUST00000061673.8	-433950	ENSMUSG00000042284	Itga1	integrin alpha 1	Distal
chr13:115614583-115614783	0	1	0	0	0	200	*	Distal Intergenic	13	114953096	115101964	148869	2	109700	ENSMUST00000061673.8	-512619	ENSMUSG00000042284	Itga1	integrin alpha 1	Distal
chr13:115673896-115674117	0	0	0	0	1	221	*	Distal Intergenic	13	114953096	115101964	148869	2	109700	ENSMUST00000061673.8	-571932	ENSMUSG00000042284	Itga1	integrin alpha 1	Distal
chr13:115687536-115687736	1	0	0	0	0	200	*	Distal Intergenic	13	114953096	115101964	148869	2	109700	ENSMUST00000061673.8	-585572	ENSMUSG00000042284	Itga1	integrin alpha 1	Distal
chr13:115739518-115739718	0	0	0	0	1	200	*	Distal Intergenic	13	116299395	116303351	3957	2	16392	ENSMUST00000176444.1	563633	ENSMUSG00000042258	Isl1	ISL1 transcription factor, LIM/homeodomain	Distal
chr13:115785980-115786251	0	0	0	0	1	271	*	Distal Intergenic	13	116299395	116303351	3957	2	16392	ENSMUST00000176444.1	517100	ENSMUSG00000042258	Isl1	ISL1 transcription factor, LIM/homeodomain	Distal
chr13:115917812-115918048	1	0	0	0	0	236	*	Distal Intergenic	13	116299395	116303351	3957	2	16392	ENSMUST00000176444.1	385303	ENSMUSG00000042258	Isl1	ISL1 transcription factor, LIM/homeodomain	Distal
chr13:116005736-116005988	1	0	0	0	0	252	*	Distal Intergenic	13	116299395	116303351	3957	2	16392	ENSMUST00000176444.1	297363	ENSMUSG00000042258	Isl1	ISL1 transcription factor, LIM/homeodomain	Distal
chr13:116150252-116150521	1	0	0	0	0	269	*	Distal Intergenic	13	116299395	116303351	3957	2	16392	ENSMUST00000176444.1	152830	ENSMUSG00000042258	Isl1	ISL1 transcription factor, LIM/homeodomain	Distal
chr13:116201642-116201909	0	0	0	0	1	267	*	Distal Intergenic	13	116299395	116303351	3957	2	16392	ENSMUST00000176444.1	101442	ENSMUSG00000042258	Isl1	ISL1 transcription factor, LIM/homeodomain	Distal
chr13:116204133-116204364	0	0	0	0	1	231	*	Distal Intergenic	13	116299395	116303351	3957	2	16392	ENSMUST00000176444.1	98987	ENSMUSG00000042258	Isl1	ISL1 transcription factor, LIM/homeodomain	Distal
chr13:116294143-116294364	0	0	0	0	1	221	*	Distal Intergenic	13	116299395	116303351	3957	2	16392	ENSMUST00000176444.1	8987	ENSMUSG00000042258	Isl1	ISL1 transcription factor, LIM/homeodomain	Distal
chr13:116296097-116296360	0	0	0	0	1	263	*	Distal Intergenic	13	116299395	116303351	3957	2	16392	ENSMUST00000176444.1	6991	ENSMUSG00000042258	Isl1	ISL1 transcription factor, LIM/homeodomain	Distal
chr13:116297009-116297765	0	0	0	0	1	756	*	Distal Intergenic	13	116299395	116303351	3957	2	16392	ENSMUST00000176444.1	5586	ENSMUSG00000042258	Isl1	ISL1 transcription factor, LIM/homeodomain	Distal
chr13:116298740-116299109	0	0	0	0	1	369	*	3' UTR	13	116299395	116303351	3957	2	16392	ENSMUST00000176444.1	4242	ENSMUSG00000042258	Isl1	ISL1 transcription factor, LIM/homeodomain	3'
chr13:116303435-116303635	0	0	0	0	1	200	*	Promoter (<=1kb)	13	116299395	116303351	3957	2	16392	ENSMUST00000176444.1	-84	ENSMUSG00000042258	Isl1	ISL1 transcription factor, LIM/homeodomain	Promoter
chr13:116304227-116305371	0	0	0	0	1	1144	*	Promoter (<=1kb)	13	116299395	116303351	3957	2	16392	ENSMUST00000176444.1	-876	ENSMUSG00000042258	Isl1	ISL1 transcription factor, LIM/homeodomain	Promoter
chr13:116314359-116314702	0	0	0	0	1	343	*	Distal Intergenic	13	116298281	116309689	11409	2	16392	ENSMUST00000036060.12	-4670	ENSMUSG00000042258	Isl1	ISL1 transcription factor, LIM/homeodomain	Distal
chr13:116363812-116364182	1	0	0	0	0	370	*	Distal Intergenic	13	116298281	116309689	11409	2	16392	ENSMUST00000036060.12	-54123	ENSMUSG00000042258	Isl1	ISL1 transcription factor, LIM/homeodomain	Distal
chr13:116509384-116509594	1	0	0	0	0	210	*	Distal Intergenic	13	116298281	116309689	11409	2	16392	ENSMUST00000036060.12	-199695	ENSMUSG00000042258	Isl1	ISL1 transcription factor, LIM/homeodomain	Distal
chr13:116509775-116510020	1	0	0	0	0	245	*	Distal Intergenic	13	116298281	116309689	11409	2	16392	ENSMUST00000036060.12	-200086	ENSMUSG00000042258	Isl1	ISL1 transcription factor, LIM/homeodomain	Distal
chr13:116523159-116524257	1	0	0	0	1	1098	*	Distal Intergenic	13	116298281	116309689	11409	2	16392	ENSMUST00000036060.12	-213470	ENSMUSG00000042258	Isl1	ISL1 transcription factor, LIM/homeodomain	Distal
chr13:116573272-116573589	0	0	0	0	1	317	*	Intron (ENSMUST00000224048.1/ENSMUST00000224048.1, intron 1 of 1)	13	116298281	116309689	11409	2	16392	ENSMUST00000036060.12	-263583	ENSMUSG00000042258	Isl1	ISL1 transcription factor, LIM/homeodomain	Intron
chr13:116613883-116614089	1	0	0	0	0	206	*	Intron (ENSMUST00000224048.1/ENSMUST00000224048.1, intron 1 of 1)	13	116802095	116838178	36084	2	74680	ENSMUST00000224552.1	224089	ENSMUSG00000114290	4930435F18Rik	RIKEN cDNA 4930435F18 gene	Intron
chr13:116708322-116709257	0	0	0	0	1	935	*	Distal Intergenic	13	116802095	116838178	36084	2	74680	ENSMUST00000224552.1	128921	ENSMUSG00000114290	4930435F18Rik	RIKEN cDNA 4930435F18 gene	Distal
chr13:116709499-116709864	0	0	0	0	1	365	*	Distal Intergenic	13	116802095	116838178	36084	2	74680	ENSMUST00000224552.1	128314	ENSMUSG00000114290	4930435F18Rik	RIKEN cDNA 4930435F18 gene	Distal
chr13:116711667-116712448	0	0	0	0	1	781	*	Distal Intergenic	13	116802095	116838178	36084	2	74680	ENSMUST00000224552.1	125730	ENSMUSG00000114290	4930435F18Rik	RIKEN cDNA 4930435F18 gene	Distal
chr13:116994510-116994710	1	0	0	0	0	200	*	Intron (ENSMUST00000022239.7/52552, intron 3 of 26)	13	116854961	117025273	170313	2	52552	ENSMUST00000226107.1	30563	ENSMUSG00000021725	Parp8	poly (ADP-ribose) polymerase family, member 8	Intron
chr13:117024224-117025068	0	0	0	0	1	844	*	Promoter (<=1kb)	13	116854961	117025273	170313	2	52552	ENSMUST00000226107.1	205	ENSMUSG00000021725	Parp8	poly (ADP-ribose) polymerase family, member 8	Promoter
chr13:117025348-117026080	0	0	0	0	1	732	*	Promoter (<=1kb)	13	116854913	117025395	170483	2	52552	ENSMUST00000223949.1	0	ENSMUSG00000021725	Parp8	poly (ADP-ribose) polymerase family, member 8	Promoter
chr13:117027227-117027559	0	0	0	0	1	332	*	Promoter (1-2kb)	13	117021069	117025537	4469	2	52552	ENSMUST00000223833.1	-1690	ENSMUSG00000021725	Parp8	poly (ADP-ribose) polymerase family, member 8	Promoter
chr13:117181224-117181551	1	0	0	1	0	327	*	Distal Intergenic	13	117208536	117249342	40807	1	13723	ENSMUST00000225981.1	-26985	ENSMUSG00000021728	Emb	embigin	Distal
chr13:117193699-117193927	0	0	0	0	1	228	*	Distal Intergenic	13	117208536	117249342	40807	1	13723	ENSMUST00000225981.1	-14609	ENSMUSG00000021728	Emb	embigin	Distal
chr13:117194720-117194952	1	0	0	0	0	232	*	Distal Intergenic	13	117208536	117249342	40807	1	13723	ENSMUST00000225981.1	-13584	ENSMUSG00000021728	Emb	embigin	Distal
chr13:117208126-117208407	0	0	0	0	1	281	*	Promoter (<=1kb)	13	117208536	117249342	40807	1	13723	ENSMUST00000225981.1	-129	ENSMUSG00000021728	Emb	embigin	Promoter
chr13:117215268-117216326	1	0	1	1	1	1058	*	Intron (ENSMUST00000225981.1/13723, intron 1 of 3)	13	117220272	117274415	54144	1	13723	ENSMUST00000022242.8	-3946	ENSMUSG00000021728	Emb	embigin	Intron
chr13:117216921-117217348	0	0	0	1	0	427	*	Promoter (2-3kb)	13	117220272	117274415	54144	1	13723	ENSMUST00000022242.8	-2924	ENSMUSG00000021728	Emb	embigin	Promoter
chr13:117218188-117218598	0	0	0	0	1	410	*	Promoter (1-2kb)	13	117220272	117274415	54144	1	13723	ENSMUST00000022242.8	-1674	ENSMUSG00000021728	Emb	embigin	Promoter
chr13:117219886-117221179	1	0	1	1	1	1293	*	Promoter (<=1kb)	13	117220272	117274415	54144	1	13723	ENSMUST00000022242.8	0	ENSMUSG00000021728	Emb	embigin	Promoter
chr13:117315249-117315692	0	0	1	1	0	443	*	Distal Intergenic	13	117220744	117226070	5327	1	13723	ENSMUST00000225460.1	94505	ENSMUSG00000021728	Emb	embigin	Distal
chr13:117315836-117316036	0	0	0	0	1	200	*	Distal Intergenic	13	117220744	117226070	5327	1	13723	ENSMUST00000225460.1	95092	ENSMUSG00000021728	Emb	embigin	Distal
chr13:117321577-117321788	0	0	0	1	0	211	*	Distal Intergenic	13	117220744	117226070	5327	1	13723	ENSMUST00000225460.1	100833	ENSMUSG00000021728	Emb	embigin	Distal
chr13:117436318-117436555	0	0	0	0	1	237	*	Distal Intergenic	13	117602320	117660848	58529	1	15165	ENSMUST00000207599.1	-165765	ENSMUSG00000021730	Hcn1	hyperpolarization activated cyclic nucleotide gated potassium channel 1	Distal
chr13:117468528-117468836	0	0	0	0	1	308	*	Distal Intergenic	13	117602320	117660848	58529	1	15165	ENSMUST00000207599.1	-133484	ENSMUSG00000021730	Hcn1	hyperpolarization activated cyclic nucleotide gated potassium channel 1	Distal
chr13:11754259-11754587	0	0	0	1	0	328	*	Intron (ENSMUST00000021750.14/20191, intron 29 of 104)	13	11747284	11750834	3551	2	20191	ENSMUST00000221609.1	-3425	ENSMUSG00000021313	Ryr2	ryanodine receptor 2, cardiac	Intron
chr13:117567241-117567611	0	0	0	0	1	370	*	Distal Intergenic	13	117602320	117660848	58529	1	15165	ENSMUST00000207599.1	-34709	ENSMUSG00000021730	Hcn1	hyperpolarization activated cyclic nucleotide gated potassium channel 1	Distal
chr13:117594532-117594836	0	0	0	0	1	304	*	Distal Intergenic	13	117602320	117660848	58529	1	15165	ENSMUST00000207599.1	-7484	ENSMUSG00000021730	Hcn1	hyperpolarization activated cyclic nucleotide gated potassium channel 1	Distal
chr13:117602098-117602685	0	0	0	0	1	587	*	Promoter (<=1kb)	13	117602320	117660848	58529	1	15165	ENSMUST00000207599.1	0	ENSMUSG00000021730	Hcn1	hyperpolarization activated cyclic nucleotide gated potassium channel 1	Promoter
chr13:11761894-11762254	0	0	0	0	1	360	*	Intron (ENSMUST00000021750.14/20191, intron 27 of 104)	13	11769206	11772516	3311	2	20191	ENSMUST00000222386.1	10262	ENSMUSG00000021313	Ryr2	ryanodine receptor 2, cardiac	Intron
chr13:11766885-11767229	0	0	0	1	0	344	*	Intron (ENSMUST00000021750.14/20191, intron 27 of 104)	13	11769206	11772516	3311	2	20191	ENSMUST00000222386.1	5287	ENSMUSG00000021313	Ryr2	ryanodine receptor 2, cardiac	Intron
chr13:117724169-117724411	1	0	0	0	0	242	*	Intron (ENSMUST00000006991.8/15165, intron 2 of 7)	13	117706764	117720011	13248	2	71100	ENSMUST00000111588.8	-4158	ENSMUSG00000079048	4933413L06Rik	RIKEN cDNA 4933413L06 gene	Intron
chr13:117780860-117781060	1	0	0	0	0	200	*	Intron (ENSMUST00000006991.8/15165, intron 2 of 7)	13	117706764	117720011	13248	2	71100	ENSMUST00000111588.8	-60849	ENSMUSG00000079048	4933413L06Rik	RIKEN cDNA 4933413L06 gene	Intron
chr13:117786401-117786601	1	0	0	0	0	200	*	Intron (ENSMUST00000006991.8/15165, intron 2 of 7)	13	117706764	117720011	13248	2	71100	ENSMUST00000111588.8	-66390	ENSMUSG00000079048	4933413L06Rik	RIKEN cDNA 4933413L06 gene	Intron
chr13:117894450-117894650	1	0	0	0	0	200	*	Intron (ENSMUST00000006991.8/15165, intron 4 of 7)	13	117706764	117720011	13248	2	71100	ENSMUST00000111588.8	-174439	ENSMUSG00000079048	4933413L06Rik	RIKEN cDNA 4933413L06 gene	Intron
chr13:117959058-117959468	0	0	0	0	1	410	*	Intron (ENSMUST00000006991.8/15165, intron 6 of 7)	13	117706764	117720011	13248	2	71100	ENSMUST00000111588.8	-239047	ENSMUSG00000079048	4933413L06Rik	RIKEN cDNA 4933413L06 gene	Intron
chr13:117966011-117966576	0	0	0	0	1	565	*	Intron (ENSMUST00000006991.8/15165, intron 6 of 7)	13	117706764	117720011	13248	2	71100	ENSMUST00000111588.8	-246000	ENSMUSG00000079048	4933413L06Rik	RIKEN cDNA 4933413L06 gene	Intron
chr13:117997359-117997561	0	0	0	0	1	202	*	Distal Intergenic	13	117706764	117720011	13248	2	71100	ENSMUST00000111588.8	-277348	ENSMUSG00000079048	4933413L06Rik	RIKEN cDNA 4933413L06 gene	Distal
chr13:118194019-118194575	0	0	1	0	0	556	*	Distal Intergenic	13	118378381	118387252	8872	2	59054	ENSMUST00000022245.9	192677	ENSMUSG00000021731	Mrps30	mitochondrial ribosomal protein S30	Distal
chr13:118196801-118197001	1	0	0	0	0	200	*	Distal Intergenic	13	118378381	118387252	8872	2	59054	ENSMUST00000022245.9	190251	ENSMUSG00000021731	Mrps30	mitochondrial ribosomal protein S30	Distal
chr13:118232075-118232319	1	0	0	0	0	244	*	Distal Intergenic	13	118378381	118387252	8872	2	59054	ENSMUST00000022245.9	154933	ENSMUSG00000021731	Mrps30	mitochondrial ribosomal protein S30	Distal
chr13:118263030-118263262	0	0	0	0	1	232	*	Distal Intergenic	13	118378381	118387252	8872	2	59054	ENSMUST00000022245.9	123990	ENSMUSG00000021731	Mrps30	mitochondrial ribosomal protein S30	Distal
chr13:118362637-118362903	0	0	0	0	1	266	*	Distal Intergenic	13	118378381	118387252	8872	2	59054	ENSMUST00000022245.9	24349	ENSMUSG00000021731	Mrps30	mitochondrial ribosomal protein S30	Distal
chr13:118428980-118429255	0	0	0	0	1	275	*	Distal Intergenic	13	118378381	118387252	8872	2	59054	ENSMUST00000022245.9	-41728	ENSMUSG00000021731	Mrps30	mitochondrial ribosomal protein S30	Distal
chr13:11850891-11851150	1	0	0	0	0	259	*	Exon (ENSMUST00000021750.14/20191, exon 12 of 105)	13	11809825	11829654	19830	2	20191	ENSMUST00000221018.1	-21237	ENSMUSG00000021313	Ryr2	ryanodine receptor 2, cardiac	Exon
chr13:118605255-118605527	0	0	0	0	1	272	*	Exon (ENSMUST00000224103.1/100038690, exon 6 of 7)	13	118556168	118588629	32462	1	75890	ENSMUST00000185959.1	49087	ENSMUSG00000100727	1700003P14Rik	RIKEN cDNA 1700003P14 gene	Exon
chr13:118667932-118668248	0	0	0	0	1	316	*	Promoter (1-2kb)	13	118669791	118789334	119544	1	14165	ENSMUST00000128103.8	-1543	ENSMUSG00000021732	Fgf10	fibroblast growth factor 10	Promoter
chr13:118710984-118711207	1	0	0	0	0	223	*	Intron (ENSMUST00000128103.8/14165, intron 3 of 4)	13	118714699	118792115	77417	1	14165	ENSMUST00000022246.8	-3492	ENSMUSG00000021732	Fgf10	fibroblast growth factor 10	Intron
chr13:118713508-118713840	1	0	0	0	1	332	*	Promoter (<=1kb)	13	118714699	118792115	77417	1	14165	ENSMUST00000022246.8	-859	ENSMUSG00000021732	Fgf10	fibroblast growth factor 10	Promoter
chr13:118714239-118714732	0	0	0	0	1	493	*	Promoter (<=1kb)	13	118714699	118792115	77417	1	14165	ENSMUST00000022246.8	0	ENSMUSG00000021732	Fgf10	fibroblast growth factor 10	Promoter
chr13:118744031-118744231	1	0	0	0	0	200	*	Intron (ENSMUST00000128103.8/14165, intron 3 of 4)	13	118714699	118792115	77417	1	14165	ENSMUST00000022246.8	29332	ENSMUSG00000021732	Fgf10	fibroblast growth factor 10	Intron
chr13:118758739-118759199	1	0	0	0	0	460	*	Intron (ENSMUST00000128103.8/14165, intron 3 of 4)	13	118714699	118792115	77417	1	14165	ENSMUST00000022246.8	44040	ENSMUSG00000021732	Fgf10	fibroblast growth factor 10	Intron
chr13:118761333-118761611	0	0	0	1	0	278	*	Intron (ENSMUST00000128103.8/14165, intron 3 of 4)	13	118714699	118792115	77417	1	14165	ENSMUST00000022246.8	46634	ENSMUSG00000021732	Fgf10	fibroblast growth factor 10	Intron
chr13:118857878-118858195	0	0	0	0	1	317	*	Exon (ENSMUST00000224309.1/ENSMUST00000224309.1, exon 1 of 1)	13	118714699	118792115	77417	1	14165	ENSMUST00000022246.8	143179	ENSMUSG00000021732	Fgf10	fibroblast growth factor 10	Exon
chr13:11887772-11887972	0	0	0	0	1	200	*	Intron (ENSMUST00000021750.14/20191, intron 5 of 104)	13	11809825	11829654	19830	2	20191	ENSMUST00000221018.1	-58118	ENSMUSG00000021313	Ryr2	ryanodine receptor 2, cardiac	Intron
chr13:118925133-118925333	1	0	0	0	0	200	*	Distal Intergenic	13	118714699	118792115	77417	1	14165	ENSMUST00000022246.8	210434	ENSMUSG00000021732	Fgf10	fibroblast growth factor 10	Distal
chr13:118958592-118958863	0	0	0	0	1	271	*	Distal Intergenic	13	118714699	118792115	77417	1	14165	ENSMUST00000022246.8	243893	ENSMUSG00000021732	Fgf10	fibroblast growth factor 10	Distal
chr13:118975083-118975283	1	0	0	0	0	200	*	Distal Intergenic	13	118714699	118792115	77417	1	14165	ENSMUST00000022246.8	260384	ENSMUSG00000021732	Fgf10	fibroblast growth factor 10	Distal
chr13:119076557-119076821	0	0	0	0	1	264	*	Distal Intergenic	13	119335528	119408952	73425	2	18115	ENSMUST00000223268.1	332131	ENSMUSG00000116207	Nnt	nicotinamide nucleotide transhydrogenase	Distal
chr13:119093997-119094197	0	1	0	0	0	200	*	Distal Intergenic	13	119335528	119408952	73425	2	18115	ENSMUST00000223268.1	314755	ENSMUSG00000116207	Nnt	nicotinamide nucleotide transhydrogenase	Distal
chr13:11915171-11915394	0	1	0	0	0	223	*	Intron (ENSMUST00000021750.14/20191, intron 3 of 104)	13	11809825	11829654	19830	2	20191	ENSMUST00000221018.1	-85517	ENSMUSG00000021313	Ryr2	ryanodine receptor 2, cardiac	Intron
chr13:119164544-119164805	1	0	0	0	0	261	*	Distal Intergenic	13	119335528	119408952	73425	2	18115	ENSMUST00000223268.1	244147	ENSMUSG00000116207	Nnt	nicotinamide nucleotide transhydrogenase	Distal
chr13:119178328-119178602	0	0	0	0	1	274	*	Distal Intergenic	13	119335528	119408952	73425	2	18115	ENSMUST00000223268.1	230350	ENSMUSG00000116207	Nnt	nicotinamide nucleotide transhydrogenase	Distal
chr13:119210912-119211172	0	0	0	0	1	260	*	Distal Intergenic	13	119335528	119408952	73425	2	18115	ENSMUST00000223268.1	197780	ENSMUSG00000116207	Nnt	nicotinamide nucleotide transhydrogenase	Distal
chr13:119232353-119232608	1	0	0	0	0	255	*	Distal Intergenic	13	119335528	119408952	73425	2	18115	ENSMUST00000223268.1	176344	ENSMUSG00000116207	Nnt	nicotinamide nucleotide transhydrogenase	Distal
chr13:119233409-119233742	0	0	0	0	1	333	*	Distal Intergenic	13	119335528	119408952	73425	2	18115	ENSMUST00000223268.1	175210	ENSMUSG00000116207	Nnt	nicotinamide nucleotide transhydrogenase	Distal
chr13:119245187-119245493	1	0	0	0	0	306	*	Distal Intergenic	13	119335528	119408952	73425	2	18115	ENSMUST00000223268.1	163459	ENSMUSG00000116207	Nnt	nicotinamide nucleotide transhydrogenase	Distal
chr13:119258457-119258994	0	0	0	0	1	537	*	Distal Intergenic	13	119335528	119408952	73425	2	18115	ENSMUST00000223268.1	149958	ENSMUSG00000116207	Nnt	nicotinamide nucleotide transhydrogenase	Distal
chr13:119406169-119406369	0	0	0	0	1	200	*	Promoter (2-3kb)	13	119335528	119408952	73425	2	18115	ENSMUST00000223268.1	2583	ENSMUSG00000116207	Nnt	nicotinamide nucleotide transhydrogenase	Promoter
chr13:119408002-119408275	0	0	0	0	1	273	*	Promoter (<=1kb)	13	119335528	119408952	73425	2	18115	ENSMUST00000223268.1	677	ENSMUSG00000116207	Nnt	nicotinamide nucleotide transhydrogenase	Promoter
chr13:119408562-119409764	0	0	0	0	1	1202	*	Promoter (<=1kb)	13	119335528	119408952	73425	2	18115	ENSMUST00000223268.1	0	ENSMUSG00000116207	Nnt	nicotinamide nucleotide transhydrogenase	Promoter
chr13:119412108-119412334	0	0	0	0	1	226	*	Distal Intergenic	13	119393472	119408997	15526	2	18115	ENSMUST00000144599.1	-3111	ENSMUSG00000116207	Nnt	nicotinamide nucleotide transhydrogenase	Distal
chr13:11942436-11942702	1	0	0	0	0	266	*	Intron (ENSMUST00000021750.14/20191, intron 2 of 104)	13	11809825	11829654	19830	2	20191	ENSMUST00000221018.1	-112782	ENSMUSG00000021313	Ryr2	ryanodine receptor 2, cardiac	Intron
chr13:119428221-119429817	0	0	0	0	1	1596	*	Promoter (<=1kb)	13	119428601	119457391	28791	1	218693	ENSMUST00000109203.8	0	ENSMUSG00000025451	Paip1	polyadenylate binding protein-interacting protein 1	Promoter
chr13:119462579-119463189	0	0	0	0	1	610	*	Promoter (<=1kb)	13	119462768	119486117	23350	1	67392	ENSMUST00000026519.9	0	ENSMUSG00000062822	4833420G17Rik	RIKEN cDNA 4833420G17 gene	Promoter
chr13:119487861-119488663	0	0	0	0	1	802	*	Promoter (<=1kb)	13	119488039	119495470	7432	1	633640	ENSMUST00000176171.8	0	ENSMUSG00000074634	Tmem267	transmembrane protein 267	Promoter
chr13:119631605-119631891	0	0	0	0	1	286	*	Intron (ENSMUST00000099241.3/56838, intron 1 of 2)	13	119623819	119654359	30541	1	56838	ENSMUST00000099241.3	7786	ENSMUSG00000074715	Ccl28	C-C motif chemokine ligand 28	Intron
chr13:119644373-119644604	1	0	0	0	0	231	*	Intron (ENSMUST00000099241.3/56838, intron 1 of 2)	13	119649516	119651156	1641	1	56838	ENSMUST00000225880.1	-4912	ENSMUSG00000074715	Ccl28	C-C motif chemokine ligand 28	Intron
chr13:119656294-119656494	1	0	0	0	0	200	*	Distal Intergenic	13	119649516	119651156	1641	1	56838	ENSMUST00000225880.1	6778	ENSMUSG00000074715	Ccl28	C-C motif chemokine ligand 28	Distal
chr13:119689985-119691423	0	0	0	0	1	1438	*	Promoter (<=1kb)	13	119690379	119699726	9348	1	208715	ENSMUST00000225543.1	0	ENSMUSG00000093930	Hmgcs1	3-hydroxy-3-methylglutaryl-Coenzyme A synthase 1	Promoter
chr13:11970015-11970237	0	0	0	0	1	222	*	Intron (ENSMUST00000021750.14/20191, intron 1 of 104)	13	11917262	12106459	189198	2	20191	ENSMUST00000221341.1	136222	ENSMUSG00000021313	Ryr2	ryanodine receptor 2, cardiac	Intron
chr13:119726047-119726247	1	0	0	0	0	200	*	Exon (ENSMUST00000178973.1/245269, exon 2 of 2)	13	119723483	119738394	14912	2	245269	ENSMUST00000178973.1	12147	ENSMUSG00000095930	Nim1k	NIM1 serine/threonine protein kinase	Exon
chr13:119755082-119755563	0	0	0	0	1	481	*	Promoter (<=1kb)	13	119710094	119755882	45789	2	245269	ENSMUST00000178142.1	319	ENSMUSG00000095930	Nim1k	NIM1 serine/threonine protein kinase	Promoter
chr13:119755755-119756232	0	0	0	0	1	477	*	Promoter (<=1kb)	13	119710094	119755882	45789	2	245269	ENSMUST00000178142.1	0	ENSMUSG00000095930	Nim1k	NIM1 serine/threonine protein kinase	Promoter
chr13:119759826-119760063	1	0	0	0	0	237	*	Intron (ENSMUST00000224796.1/ENSMUST00000224796.1, intron 1 of 1)	13	119710094	119755882	45789	2	245269	ENSMUST00000178142.1	-3944	ENSMUSG00000095930	Nim1k	NIM1 serine/threonine protein kinase	Intron
chr13:119767375-119767604	1	0	0	0	0	229	*	Intron (ENSMUST00000224796.1/ENSMUST00000224796.1, intron 1 of 1)	13	119775015	119776168	1154	2	72465	ENSMUST00000223797.1	8564	ENSMUSG00000094870	Zfp131	zinc finger protein 131	Intron
chr13:119790510-119791847	0	0	1	0	1	1337	*	Promoter (<=1kb)	13	119787940	119790701	2762	2	72465	ENSMUST00000223812.1	0	ENSMUSG00000094870	Zfp131	zinc finger protein 131	Promoter
chr13:119816931-119817265	0	0	0	0	1	334	*	Distal Intergenic	13	119827961	119830216	2256	2	380878	ENSMUST00000195234.1	12951	ENSMUSG00000094237	Tcstv7a	Tcstv family member 7A	Distal
chr13:119817701-119817903	0	0	0	1	0	202	*	Distal Intergenic	13	119827961	119830216	2256	2	380878	ENSMUST00000195234.1	12313	ENSMUSG00000094237	Tcstv7a	Tcstv family member 7A	Distal
chr13:119881662-119882287	0	0	0	0	1	625	*	Distal Intergenic	13	119893388	119894785	1398	2	54382	ENSMUST00000190512.1	12498	ENSMUSG00000096284	Tcstv1a	2 cell stage variable group member 1A	Distal
chr13:119965357-119965845	0	0	0	0	1	488	*	Distal Intergenic	13	119949357	119950806	1450	2	333467	ENSMUST00000180768.1	-14551	ENSMUSG00000078537	Tcstv5a	Tcstv family member 5A	Distal
chr13:12002471-12002768	1	0	0	0	0	297	*	Intron (ENSMUST00000021750.14/20191, intron 1 of 104)	13	11917262	12106459	189198	2	20191	ENSMUST00000221341.1	103691	ENSMUSG00000021313	Ryr2	ryanodine receptor 2, cardiac	Intron
chr13:12006706-12007054	1	1	0	0	0	348	*	Intron (ENSMUST00000021750.14/20191, intron 1 of 104)	13	11917262	12106459	189198	2	20191	ENSMUST00000221341.1	99405	ENSMUSG00000021313	Ryr2	ryanodine receptor 2, cardiac	Intron
chr13:120096713-120097006	0	0	0	0	1	293	*	Distal Intergenic	13	120140246	120155335	15090	1	639910	ENSMUST00000225683.1	-43240	ENSMUSG00000096323	Tcstv2c	two cell stage variable group member 2C	Distal
chr13:120100304-120100585	0	0	0	0	1	281	*	Exon (ENSMUST00000178830.2/ENSMUST00000178830.2, exon 1 of 1)	13	120140246	120155335	15090	1	639910	ENSMUST00000225683.1	-39661	ENSMUSG00000096323	Tcstv2c	two cell stage variable group member 2C	Exon
chr13:12014115-12014321	0	0	0	0	1	206	*	Intron (ENSMUST00000021750.14/20191, intron 1 of 104)	13	11917262	12106459	189198	2	20191	ENSMUST00000221341.1	92138	ENSMUSG00000021313	Ryr2	ryanodine receptor 2, cardiac	Intron
chr13:120238466-120238688	0	0	0	1	0	222	*	Distal Intergenic	13	120263114	120264517	1404	1	236546	ENSMUST00000181748.1	-24426	ENSMUSG00000095071	Tcstv2a	2 cell stage variable group member 2A	Distal
chr13:12066812-12067050	0	0	0	0	1	238	*	Intron (ENSMUST00000021750.14/20191, intron 1 of 104)	13	11917262	12106459	189198	2	20191	ENSMUST00000221341.1	39409	ENSMUSG00000021313	Ryr2	ryanodine receptor 2, cardiac	Intron
chr13:12072142-12072477	0	0	0	0	1	335	*	Intron (ENSMUST00000021750.14/20191, intron 1 of 104)	13	11917262	12106459	189198	2	20191	ENSMUST00000221341.1	33982	ENSMUSG00000021313	Ryr2	ryanodine receptor 2, cardiac	Intron
chr13:12106500-12107407	0	0	1	1	1	907	*	Promoter (<=1kb)	13	11553102	12106945	553844	2	20191	ENSMUST00000021750.14	0	ENSMUSG00000021313	Ryr2	ryanodine receptor 2, cardiac	Promoter
chr13:12176431-12177281	1	1	0	0	1	850	*	Distal Intergenic	13	12189429	12200487	11059	2	238505	ENSMUST00000221190.1	23206	ENSMUSG00000021311	Mtr	5-methyltetrahydrofolate-homocysteine methyltransferase	Distal
chr13:12197900-12198151	0	0	0	0	1	251	*	Promoter (2-3kb)	13	12189429	12200487	11059	2	238505	ENSMUST00000221190.1	2336	ENSMUSG00000021311	Mtr	5-methyltetrahydrofolate-homocysteine methyltransferase	Promoter
chr13:12258035-12258318	0	0	0	0	1	283	*	Promoter (<=1kb)	13	12182712	12258095	75384	2	238505	ENSMUST00000099856.5	0	ENSMUSG00000021311	Mtr	5-methyltetrahydrofolate-homocysteine methyltransferase	Promoter
chr13:12264057-12264341	0	0	0	0	1	284	*	Distal Intergenic	13	12216880	12258113	41234	2	238505	ENSMUST00000221290.1	-5944	ENSMUSG00000021311	Mtr	5-methyltetrahydrofolate-homocysteine methyltransferase	Distal
chr13:12294323-12294630	0	0	0	0	1	307	*	Exon (ENSMUST00000064204.13/11472, exon 9 of 21)	13	12275078	12282547	7470	2	11472	ENSMUST00000221162.2	-11776	ENSMUSG00000052374	Actn2	actinin alpha 2	Exon
chr13:12307401-12307611	0	0	0	0	1	210	*	Intron (ENSMUST00000064204.13/11472, intron 4 of 20)	13	12275078	12282547	7470	2	11472	ENSMUST00000221162.2	-24854	ENSMUSG00000052374	Actn2	actinin alpha 2	Intron
chr13:12340220-12341393	0	0	0	0	1	1173	*	Promoter (<=1kb)	13	12269435	12340724	71290	2	11472	ENSMUST00000168193.7	0	ENSMUSG00000052374	Actn2	actinin alpha 2	Promoter
chr13:12394786-12395506	0	0	0	0	1	720	*	Promoter (<=1kb)	13	12395027	12395783	757	1	217995	ENSMUST00000223324.1	0	ENSMUSG00000050244	Heatr1	HEAT repeat containing 1	Promoter
chr13:12460433-12460671	0	0	0	0	1	238	*	Promoter (<=1kb)	13	12459271	12461047	1777	2	56048	ENSMUST00000152478.1	376	ENSMUSG00000057554	Lgals8	lectin, galactose binding, soluble 8	Promoter
chr13:12461305-12461917	0	0	0	0	1	612	*	Promoter (<=1kb)	13	12439418	12461493	22076	2	56048	ENSMUST00000143693.7	0	ENSMUSG00000057554	Lgals8	lectin, galactose binding, soluble 8	Promoter
chr13:12465521-12465740	0	0	0	0	1	219	*	Promoter (<=1kb)	13	12439415	12464944	25530	2	56048	ENSMUST00000124888.7	-577	ENSMUSG00000057554	Lgals8	lectin, galactose binding, soluble 8	Promoter
chr13:12511095-12511459	0	0	0	0	1	364	*	Intron (ENSMUST00000179308.2/171211, intron 1 of 5)	13	12472632	12520438	47807	2	171211	ENSMUST00000179308.2	8979	ENSMUSG00000095105	Edaradd	EDAR associated via death domain	Intron
chr13:12519898-12520182	0	0	0	0	1	284	*	Promoter (<=1kb)	13	12472632	12520438	47807	2	171211	ENSMUST00000179308.2	256	ENSMUSG00000095105	Edaradd	EDAR associated via death domain	Promoter
chr13:12526794-12527362	0	0	0	0	1	568	*	Distal Intergenic	13	12472632	12520438	47807	2	171211	ENSMUST00000179308.2	-6356	ENSMUSG00000095105	Edaradd	EDAR associated via death domain	Distal
chr13:12542016-12542362	0	0	0	0	1	346	*	Intron (ENSMUST00000220776.1/ENSMUST00000220776.1, intron 2 of 2)	13	12472632	12520438	47807	2	171211	ENSMUST00000179308.2	-21578	ENSMUSG00000095105	Edaradd	EDAR associated via death domain	Intron
chr13:12543029-12543311	0	0	1	0	0	282	*	Intron (ENSMUST00000220776.1/ENSMUST00000220776.1, intron 2 of 2)	13	12565874	12606112	40239	1	67475	ENSMUST00000221560.1	-22563	ENSMUSG00000057069	Ero1b	endoplasmic reticulum oxidoreductase 1 beta	Intron
chr13:12565578-12566148	0	0	0	0	1	570	*	Promoter (<=1kb)	13	12565874	12606112	40239	1	67475	ENSMUST00000221560.1	0	ENSMUSG00000057069	Ero1b	endoplasmic reticulum oxidoreductase 1 beta	Promoter
chr13:12650208-12650610	0	0	0	0	1	402	*	Promoter (<=1kb)	13	12615738	12650286	34549	2	664862	ENSMUST00000220647.1	0	NA	Gpr137b-ps	G protein-coupled receptor 137B, pseudogene	Promoter
chr13:12650752-12651238	0	0	0	0	1	486	*	Promoter (<=1kb)	13	12615057	12650388	35332	2	664862	ENSMUST00000220758.1	-364	NA	Gpr137b-ps	G protein-coupled receptor 137B, pseudogene	Promoter
chr13:12693728-12693951	0	0	0	0	1	223	*	Distal Intergenic	13	12615057	12650388	35332	2	664862	ENSMUST00000220758.1	-43340	NA	Gpr137b-ps	G protein-coupled receptor 137B, pseudogene	Distal
chr13:12695295-12695554	0	0	0	0	1	259	*	Distal Intergenic	13	12615057	12650388	35332	2	664862	ENSMUST00000220758.1	-44907	NA	Gpr137b-ps	G protein-coupled receptor 137B, pseudogene	Distal
chr13:12702020-12702455	0	0	0	0	1	435	*	Exon (ENSMUST00000104944.3/ENSMUST00000104944.3, exon 1 of 1)	13	12615057	12650388	35332	2	664862	ENSMUST00000220758.1	-51632	NA	Gpr137b-ps	G protein-coupled receptor 137B, pseudogene	Exon
chr13:12764312-12764575	1	0	0	0	0	263	*	Distal Intergenic	13	12790826	12792340	1515	2	26421	ENSMUST00000222621.1	27765	ENSMUSG00000056457	Prl2c4	prolactin family 2, subfamily c, member 4	Distal
chr13:12819003-12819260	1	0	0	0	0	257	*	Distal Intergenic	13	12790816	12800079	9264	2	18812	ENSMUST00000099805.2	-18924	ENSMUSG00000056457	Prl2c3	prolactin family 2, subfamily c, member 3	Distal
chr13:12829133-12829443	1	0	0	0	0	310	*	Distal Intergenic	13	12790816	12800079	9264	2	18812	ENSMUST00000099805.2	-29054	ENSMUSG00000056457	Prl2c3	prolactin family 2, subfamily c, member 3	Distal
chr13:12849096-12849313	1	0	0	0	0	217	*	Distal Intergenic	13	12790816	12800079	9264	2	18812	ENSMUST00000099805.2	-49017	ENSMUSG00000056457	Prl2c3	prolactin family 2, subfamily c, member 3	Distal
chr13:12900354-12900578	1	0	0	0	0	224	*	Distal Intergenic	13	12996126	12997575	1450	2	18811	ENSMUST00000223124.1	96997	ENSMUSG00000079092	Prl2c2	prolactin family 2, subfamily c, member 2	Distal
chr13:12920780-12921036	1	0	0	0	0	256	*	Distal Intergenic	13	12996126	12997575	1450	2	18811	ENSMUST00000223124.1	76539	ENSMUSG00000079092	Prl2c2	prolactin family 2, subfamily c, member 2	Distal
chr13:12924509-12924729	1	0	0	0	0	220	*	Distal Intergenic	13	12996126	12997575	1450	2	18811	ENSMUST00000223124.1	72846	ENSMUSG00000079092	Prl2c2	prolactin family 2, subfamily c, member 2	Distal
chr13:13187487-13187687	1	0	0	0	0	200	*	Intron (ENSMUST00000021778.13/107849, intron 2 of 4)	13	13182739	13190850	8112	1	107849	ENSMUST00000151144.1	4748	ENSMUSG00000055360	Prl2c5	prolactin family 2, subfamily c, member 5	Intron
chr13:13208609-13208865	1	0	0	0	0	256	*	Distal Intergenic	13	13182739	13190850	8112	1	107849	ENSMUST00000151144.1	25870	ENSMUSG00000055360	Prl2c5	prolactin family 2, subfamily c, member 5	Distal
chr13:13347662-13347965	0	0	0	0	1	303	*	Intron (ENSMUST00000209949.1/ENSMUST00000209949.1, intron 8 of 9)	13	13365003	13367805	2803	2	83924	ENSMUST00000222482.1	19840	ENSMUSG00000021306	Gpr137b	G protein-coupled receptor 137B	Intron
chr13:13393363-13393797	0	0	0	0	1	434	*	Promoter (<=1kb)	13	13358435	13393564	35130	2	83924	ENSMUST00000223093.1	0	ENSMUSG00000021306	Gpr137b	G protein-coupled receptor 137B	Promoter
chr13:13393924-13394439	0	0	0	0	1	515	*	Promoter (<=1kb)	13	13365111	13394014	28904	2	83924	ENSMUST00000221340.1	0	ENSMUSG00000021306	Gpr137b	G protein-coupled receptor 137B	Promoter
chr13:13437354-13437899	0	0	0	0	1	545	*	Promoter (<=1kb)	13	13437551	13512269	74719	1	18073	ENSMUST00000005532.8	0	ENSMUSG00000005397	Nid1	nidogen 1	Promoter
chr13:13459392-13459604	1	0	0	0	0	212	*	Intron (ENSMUST00000005532.8/18073, intron 1 of 19)	13	13437667	13501464	63798	1	18073	ENSMUST00000222142.1	21725	ENSMUSG00000005397	Nid1	nidogen 1	Intron
chr13:13535804-13536081	0	0	0	1	0	277	*	Distal Intergenic	13	13508712	13510348	1637	1	18073	ENSMUST00000222436.1	27092	ENSMUSG00000005397	Nid1	nidogen 1	Distal
chr13:13546511-13546712	1	0	0	0	0	201	*	Distal Intergenic	13	13508712	13510348	1637	1	18073	ENSMUST00000222436.1	37799	ENSMUSG00000005397	Nid1	nidogen 1	Distal
chr13:13589977-13590918	0	0	0	0	1	941	*	Promoter (<=1kb)	13	13590397	13636259	45863	1	17101	ENSMUST00000223053.1	0	ENSMUSG00000019726	Lyst	lysosomal trafficking regulator	Promoter
chr13:13628908-13629241	0	0	0	0	1	333	*	Intron (ENSMUST00000223053.1/17101, intron 3 of 4)	13	13639911	13643586	3676	1	17101	ENSMUST00000223527.1	-10670	ENSMUSG00000019726	Lyst	lysosomal trafficking regulator	Intron
chr13:13706519-13706719	1	0	0	0	0	200	*	Promoter (2-3kb)	13	13709351	13747529	38179	1	17101	ENSMUST00000221717.1	-2632	ENSMUSG00000019726	Lyst	lysosomal trafficking regulator	Promoter
chr13:13761807-13762007	1	0	0	0	0	200	*	Promoter (1-2kb)	13	13760769	13761332	564	1	17101	ENSMUST00000221587.1	1038	ENSMUSG00000019726	Lyst	lysosomal trafficking regulator	Promoter
chr13:13780486-13780720	0	0	0	0	1	234	*	Distal Intergenic	13	13784059	13806113	22055	1	14706	ENSMUST00000138783.7	-3339	ENSMUSG00000021303	Gng4	guanine nucleotide binding protein (G protein), gamma 4	Distal
chr13:13784084-13784530	0	0	0	0	1	446	*	Promoter (<=1kb)	13	13784329	13827896	43568	1	14706	ENSMUST00000021734.8	0	ENSMUSG00000021303	Gng4	guanine nucleotide binding protein (G protein), gamma 4	Promoter
chr13:13785023-13785417	0	0	0	0	1	394	*	Promoter (<=1kb)	13	13784329	13827896	43568	1	14706	ENSMUST00000021734.8	694	ENSMUSG00000021303	Gng4	guanine nucleotide binding protein (G protein), gamma 4	Promoter
chr13:13795362-13795575	0	0	0	0	1	213	*	Intron (ENSMUST00000138783.7/14706, intron 1 of 2)	13	13784329	13827896	43568	1	14706	ENSMUST00000021734.8	11033	ENSMUSG00000021303	Gng4	guanine nucleotide binding protein (G protein), gamma 4	Intron
[truncated: 14,841,188 more chars]
