## Supplementary file 6 for "Sp Transcription Factors Establish the Signaling Environment in the Neuromesodermal Progenitor Niche During Axial Elongation"

### Sheet: F-Sp5+Tcf7 peaks
Intersection of F-Sp5 and Tcf7 co-occupied peaks shown in Supp. Fig. 7A
peakID	symbol
chr10:100744388-100744893	Gm35722
chr10:103368790-103369418	Slc6a15
chr10:106815571-106816170	Ppfia2
chr10:110616911-110617410	9230102K24Rik
chr10:111620293-111620875	4933440J02Rik
chr10:111739800-111740192	Gm20758
chr10:112798190-112798457	Gm3942
chr10:115468941-115469625	Lgr5
chr10:115586185-115587942	Lgr5
chr10:116473242-116474552	Kcnmb4
chr10:117112494-117112907	Frs2
chr10:117388509-117389102	Cpsf6
chr10:117452208-117452687	Gm32141
chr10:117563888-117564417	Cpm
chr10:118418985-118419485	Ifng
chr10:119076304-119076595	1700064J06Rik
chr10:119615317-119615614	Grip1
chr10:120391595-120392090	9230105E05Rik
chr10:120474380-120477531	Hmga2
chr10:120552283-120553431	Hmga2
chr10:120557952-120558525	Hmga2
chr10:120698817-120699813	4921513I03Rik
chr10:120722745-120723364	4921513I03Rik
chr10:120794390-120795005	4921513I03Rik
chr10:123075943-123077130	Mon2
chr10:125725378-125726165	Lrig3
chr10:125785570-125786203	Lrig3
chr10:125976461-125976984	Lrig3
chr10:126957673-126958555	Gm30539
chr10:126971526-126972469	Ctdsp2
chr10:12704349-12704790	Utrn
chr10:127288358-127289597	Mbd6
chr10:127376527-127377267	R3hdm2
chr10:127619970-127622356	Lrp1
chr10:128368095-128369333	Coq10a
chr10:128376717-128378057	Ankrd52
chr10:128411013-128412171	Nabp2
chr10:128748339-128748958	Pym1
chr10:130594756-130595073	Vmn2r87
chr10:13964474-13967748	Hivep2
chr10:14073913-14074216	Hivep2
chr10:17490971-17491349	Cited2
chr10:17622675-17623319	Cited2
chr10:17705323-17706655	Cited2
chr10:18194665-18195378	Ect2l
chr10:18489142-18489560	Nhsl1
chr10:19015084-19015843	Tnfaip3
chr10:20178777-20179297	Map7
chr10:20520750-20521595	Pde7b
chr10:21090937-21091248	Ahi1
chr10:21193285-21194130	Gm33619
chr10:21375413-21376026	Aldh8a1
chr10:21494519-21495423	1700020N01Rik
chr10:21746510-21747553	Gm5420
chr10:21993892-21994812	Sgk1
chr10:22159405-22160068	H60b
chr10:22730801-22731725	Tbpl1
chr10:24166039-24166501	Stx7
chr10:25386893-25387688	Epb41l2
chr10:26228133-26228632	Samd3
chr10:26229478-26229794	Samd3
chr10:29855667-29856313	Rspo3
chr10:30247952-30248306	Cenpw
chr10:30315445-30316161	Cenpw
chr10:3286961-3287415	H60c
chr10:34206829-34208118	Dse
chr10:34233935-34234340	Dse
chr10:35057189-35057689	Frk
chr10:36175088-36175636	Hs3st5
chr10:36973948-36975427	Hdac2
chr10:3746557-3747137	Plekhg1
chr10:37782507-37782885	4930591E09Rik
chr10:3834675-3835230	Plekhg1
chr10:39343944-39344272	Fyn
chr10:39517553-39517890	Fyn
chr10:39577521-39577878	Gm16364
chr10:39640653-39641017	Traf3ip2
chr10:39730687-39732762	E130307A14Rik
chr10:39975739-39976155	Mfsd4b5
chr10:40259368-40259955	Snord3a
chr10:40302156-40302744	Amd2
chr10:40362906-40363565	Cdk19
chr10:40364602-40365101	Cdk19
chr10:40552481-40553185	Slc22a16
chr10:40809176-40809810	Cdc40
chr10:41139133-41139584	Gpr6
chr10:41449955-41450628	Zbtb24
chr10:41467322-41467762	Mical1
chr10:42064446-42064861	Armc2
chr10:42464322-42464633	Afg1l
chr10:43580491-43581079	Cd24a
chr10:43686323-43686765	1700027J07Rik
chr10:43742618-43743257	1700027J07Rik
chr10:44002978-44003858	Crybg1
chr10:4492827-4493505	Ccdc170
chr10:45469214-45470321	Lin28b
chr10:45470785-45471670	Lin28b
chr10:48663374-48663778	Grik2
chr10:49788503-49788992	Grik2
chr10:5515363-5515843	Syne1
chr10:5550366-5551161	Syne1
chr10:56750912-56751609	Gm36595
chr10:56795399-56795835	Gm36595
chr10:56839672-56840014	Gm36595
chr10:58652016-58652745	Edar
chr10:59957287-59958310	Ddit4
chr10:60043200-60043993	Ascc1
chr10:60115258-60116100	Spock2
chr10:60471634-60472139	Cdh23
chr10:60936969-60937559	Pldi
chr10:61382903-61384157	Pald1
chr10:61394636-61395115	Pald1
chr10:61405832-61406615	Nodal
chr10:61417877-61418935	Nodal
chr10:61879157-61879802	Col13a1
chr10:61936245-61937000	Col13a1
chr10:61978886-61980052	Col13a1
chr10:61991403-61991930	Col13a1
chr10:63023134-63024465	Hnrnph3
chr10:63244831-63245290	Herc4
chr10:6486518-6486916	Oprm1
chr10:64892404-64892835	Gm28881
chr10:66920307-66921504	1110002J07Rik
chr10:66969627-66970106	Gm31763
chr10:67645996-67646923	4930563J15Rik
chr10:67825474-67825826	Zfp365
chr10:68211676-68212566	Arid5b
chr10:68277087-68277422	Arid5b
chr10:69924972-69925579	Ank3
chr10:70325582-70325887	Slc16a9
chr10:71219419-71219981	Tfam
chr10:7233843-7234894	Cnksr3
chr10:73099648-73100362	Pcdh15
chr10:75148399-75148805	Bcr
chr10:7681237-7682091	Lats1
chr10:77165252-77165899	Col18a1
chr10:77677495-77678010	Tspear
chr10:7955192-7956951	Tab2
chr10:79701507-79701850	Bsg
chr10:79925208-79925677	Arid3a
chr10:79927874-79928627	Arid3a
chr10:79932726-79933082	Arid3a
chr10:80147777-80151411	Midn
chr10:80433193-80434464	Tcf3
chr10:81292492-81293438	Pip5k1c
chr10:81357239-81357773	Mfsd12
chr10:81426046-81427531	Nfic
chr10:81434423-81435279	Nfic
chr10:81570623-81571182	Tle2
chr10:82047990-82048481	Zfp873
chr10:82623040-82623605	Uqcc6
chr10:83170501-83171022	Slc41a2
chr10:84554517-84555040	Platr7
chr10:84576771-84577460	Tcp11l2
chr10:84706515-84706900	Rfx4
chr10:84793499-84793885	Rfx4
chr10:84838885-84839541	Rfx4
chr10:85035123-85035526	Ric8b
chr10:85044500-85045185	Ric8b
chr10:85591934-85592310	Abtb3
chr10:86685005-86685654	1810014B01Rik
chr10:86762342-86762725	Nt5dc3
chr10:86769634-86770173	Nt5dc3
chr10:88389495-88389980	Gnptab
chr10:90019101-90019651	Anks1b
chr10:90966893-90967258	Apaf1
chr10:91542204-91542585	4930534H03Rik
chr10:92902723-92903118	Cfap54
chr10:93160321-93161807	Cdk17
chr10:93189384-93189731	Cdk17
chr10:94944693-94945367	Plxnc1
chr10:95112646-95113227	Gm29684
chr10:95262295-95263080	Cradd
chr10:9557685-9558102	Samd5
chr10:96115179-96115501	4930459C07Rik
chr10:96308374-96309641	4930459C07Rik
chr10:96609337-96609723	Btg1
chr10:96997643-96998096	4930556N09Rik
chr10:99418585-99418963	Dusp6
chr10:99460904-99461512	Gm20110
chr10:99580208-99580610	Gm20110
chr10:99841418-99841819	Csl
chr11:100545453-100545970	Odad4
chr11:100619040-100620397	Dnajc7
chr11:100969529-100970241	Cavin1
chr11:101259766-101260910	Wnk4
chr11:101315735-101316164	Psme3
chr11:101381817-101382169	G6pc1
chr11:101661693-101662206	Arl4d
chr11:101663231-101663856	Arl4d
chr11:101784170-101785823	Etv4
chr11:101801244-101801784	Etv4
chr11:101889835-101890203	Meox1
chr11:102087011-102089415	Mpp2
chr11:102248687-102249494	Hrob
chr11:102540108-102540400	Gpatch8
chr11:102595344-102595998	Fzd2
chr11:102602796-102604938	Fzd2
chr11:102741027-102741702	Adam11
chr11:103360289-103361085	Arhgap27
chr11:103795254-103795865	Wnt3
chr11:103808429-103808990	Nsf
chr11:103809067-103810570	Nsf
chr11:103840738-103841337	Nsf
chr11:10511295-10511772	Vwc2
chr11:105589180-105590420	Tanc2
chr11:106526916-106527416	Snord104
chr11:106787362-106787961	Ddx5
chr11:106919913-106921082	Smurf2
chr11:107509278-107510385	Psmd12
chr11:107510417-107511507	Psmd12
chr11:107799634-107800025	Cacng4
chr11:108897641-108898159	Axin2
chr11:108906729-108907224	Axin2
chr11:108910378-108911358	Axin2
chr11:108919917-108922734	Axin2
chr11:108924110-108924740	Axin2
chr11:108961565-108962082	Axin2
chr11:109046492-109046753	E030025P04Rik
chr11:110397997-110398286	Map2k6
chr11:11113254-11114075	Vwc2
chr11:111843603-111844682	Kcnj2
chr11:11277258-11277722	Vwc2
chr11:112820148-112820567	Gm11681
chr11:113748922-113749478	Cdc42ep4
chr11:114028622-114029326	Sdk2
chr11:114064891-114065521	Sdk2
chr11:114513510-114513966	4932435O22Rik
chr11:114639495-114640072	Rpl38
chr11:114640720-114641051	Rpl38
chr11:114829451-114830381	Gprc5c
chr11:114843793-114844109	Gprc5c
chr11:115335889-115336394	Otop3
chr11:115457551-115457937	Slc16a5
chr11:115512670-115514716	Jpt1
chr11:115813160-115814388	Caskin2
chr11:116418252-116418879	Rnf157
chr11:116938863-116939450	Mgat5b
chr11:116979673-116980685	Mgat5b
chr11:117081659-117082021	Mir6516
chr11:117265614-117267877	Septin9
chr11:117331511-117332947	Septin9
chr11:117414802-117415540	Gm11729
chr11:117794008-117794575	Tmc8
chr11:11808562-11809786	Fignl1
chr11:118202316-118203179	Cyth1
chr11:11822713-11823183	Ddc
chr11:118289494-118290397	Usp36
chr11:118569301-118570290	Rbfox3
chr11:11867923-11868311	1700042O10Rik
chr11:11877745-11878437	Ddc
chr11:11885881-11886556	Ddc
chr11:119082745-119083481	Cbx4
chr11:119220189-119220477	Tbc1d16
chr11:119387116-119387792	Mir1932
chr11:119602778-119603805	Rptor
chr11:119942114-119943535	Baiap2
chr11:120185303-120186321	Reno1
chr11:120231095-120231808	2900052L18Rik
chr11:120234654-120235108	Bahcc1
chr11:120239617-120241220	Bahcc1
chr11:120660341-120661439	Notum
chr11:120695156-120695514	Aspscr1
chr11:120706941-120707784	Aspscr1
chr11:121689786-121690133	Metrnl
chr11:121847624-121848209	Ptchd3
chr11:121904118-121904890	Ptchd3
chr11:12490431-12490896	Cobl
chr11:15878563-15878933	Vstm2a
chr11:16507704-16508320	Sec61g
chr11:17750270-17750796	Etaa1
chr11:19811211-19812050	Spred2
chr11:19919894-19920788	Spred2
chr11:19986401-19986881	Spred2
chr11:20248926-20249919	Cep68
chr11:20532190-20532746	Sertad2
chr11:20805469-20806126	Lgalsl
chr11:21370262-21371676	Ugp2
chr11:22007088-22008446	Otx1
chr11:22480882-22481254	Tmem17
chr11:23770374-23771626	Rel
chr11:24073923-24075157	Bcl11a
chr11:24363710-24364074	4933430M04Rik
chr11:24392044-24392388	4933430M04Rik
chr11:28852963-28853826	Efemp1
chr11:31922562-31922901	4930524B15Rik
chr11:32102894-32103438	Gm12108
chr11:32963427-32964279	Smim23
chr11:33147535-33148216	Fgf18
chr11:33193434-33194190	Tlx3
chr11:3337642-3338007	Pik3ip1
chr11:35326306-35326888	Slit3
chr11:36604790-36605387	Tenm2
chr11:38121135-38121588	Gm12130
chr11:40492389-40492726	Mat2b
chr11:42053945-42054252	Gabrg2
chr11:42072131-42072498	Gabrg2
chr11:42420035-42421489	Gabrb2
chr11:43565725-43566600	Fabp6
chr11:43626246-43626668	Fabp6
chr11:46060480-46060873	Adam19
chr11:4679929-4680536	Uqcr10
chr11:47378958-47379436	Sgcd
chr11:48856773-48857061	Trim7
chr11:48871346-48871647	Irgm1
chr11:50127662-50128151	Tbc1d9b
chr11:50931350-50931886	Zfp354b
chr11:51127849-51128421	9230009I02Rik
chr11:5148744-5149091	Emid1
chr11:51526316-51527057	Col23a1
chr11:51822631-51823220	Jade2
chr11:51999599-52000948	Ube2b
chr11:52282440-52283640	Tcf7
chr11:52284092-52284859	Tcf7
chr11:52556439-52556726	9530068E07Rik
chr11:52641862-52642475	Fstl4
chr11:52886576-52887169	Fstl4
chr11:52942055-52942572	Fstl4
chr11:53116417-53116767	Gm11186
chr11:53516725-53517151	Septin8
chr11:53759644-53760608	Mir7671
chr11:54056026-54056344	Pdlim4
chr11:54068827-54069448	Pdlim4
chr11:5411278-5412175	Znrf3
chr11:54312071-54312357	Acsl6
chr11:54347506-54348033	Acsl6
chr11:54437769-54438688	Fnip1
chr11:5444028-5445582	Znrf3
chr11:57401635-57402069	Fam114a2
chr11:57635219-57635473	Galnt10
chr11:57645046-57645719	Galnt10
chr11:57827364-57827908	Hand1
chr11:57929360-57930085	Larp1
chr11:57970528-57971259	Larp1
chr11:57998721-57999390	Larp1
chr11:58211176-58212086	Irgm2
chr11:59243617-59244279	Arf1
chr11:60140416-60141113	Rai1
chr11:60175298-60177595	Rai1
chr11:60210180-60210915	Srebf1
chr11:60439500-60440186	Drg2
chr11:60982013-60982327	Map2k3
chr11:61003777-61004481	Kcnj12
chr11:61174142-61175724	Usp22
chr11:61266630-61267692	Aldh3a2
chr11:61300246-61301194	Aldh3a2
chr11:61674282-61675081	Grap
chr11:6199994-6200501	Nudcd3
chr11:62241534-62241853	Adora2b
chr11:62456742-62457764	Ncor1
chr11:62551222-62551884	Ubb
chr11:63020211-63021133	Cdrt4os1
chr11:63136808-63137350	Pmp22
chr11:63412744-63413226	Pmp22
chr11:63569945-63570570	Hs3st3b1
chr11:63898139-63898863	Hs3st3b1
chr11:63956350-63957608	9630013K17Rik
chr11:67345746-67346208	Myh13
chr11:67850962-67851209	Usp43
chr11:68146441-68147038	Mir6406
chr11:68602594-68603005	Ccdc42
chr11:69117784-69118575	Hes7
chr11:69118725-69119447	Hes7
chr11:6923914-6924317	Adcy1
chr11:69452133-69452489	Dnah2
chr11:69559698-69560753	Efnb3
chr11:70068370-70068763	Asgr1
chr11:70355208-70356306	Alox15
chr11:72960800-72961498	Atp2a3
chr11:73047371-73048554	Ncbp3
chr11:74623737-74624010	Ccdc92b
chr11:74648976-74650128	Cluh
chr11:74925372-74926511	Smg6
chr11:7534656-7535194	Igfbp3
chr11:75817149-75817624	Doc2b
chr11:76562190-76562578	Abr
chr11:76666272-76666726	Bhlha9
chr11:77839964-77840345	Myo18a
chr11:77867956-77868394	Myo18a
chr11:77906759-77907207	Pipox
chr11:77947655-77948418	Sez6
chr11:78497192-78498156	Sarm1
chr11:78807683-78808108	Lyrm9
chr11:78851450-78851933	Lyrm9
chr11:78857672-78857960	Lyrm9
chr11:79319037-79319490	Nf1
chr11:79427547-79428004	Nf1
chr11:79992519-79993622	Suz12
chr11:80080466-80081306	Crlf3
chr11:80476408-80477365	Cdk5r1
chr11:80957789-80958605	Spaca3
chr11:81280874-81281465	Asic2
chr11:81612891-81613404	1700071K01Rik
chr11:81771137-81771975	5530401A14Rik
chr11:82662092-82662542	Gm11426
chr11:83409045-83410143	Rasl10b
chr11:83454588-83454884	Mmp28
chr11:83472689-83473540	Taf15
chr11:84529064-84529513	Lhx1os
chr11:84592690-84593425	Lhx1os
chr11:84738704-84739119	1700109G15Rik
chr11:8519681-8520038	Tns3
chr11:85618755-85619577	Bcas3
chr11:85732515-85733003	Bcas3os1
chr11:85885900-85886667	Tbx4
chr11:85888758-85889038	Tbx4
chr11:85895087-85895889	Tbx4
chr11:8641634-8642255	Tns3
chr11:8723007-8723453	Tns3
chr11:87426378-87427088	Tex14
chr11:87443366-87443828	Tex14
chr11:8754525-8755070	Tns3
chr11:87709564-87710271	1110028F11Rik
chr11:87725912-87726336	Rnf43
chr11:88067836-88069308	Vezf1
chr11:88139222-88139916	Cuedc1
chr11:88525159-88525536	Msi2
chr11:88557152-88557551	Msi2
chr11:88695075-88695860	Msi2
chr11:88820325-88820746	Akap1
chr11:89186584-89187390	Gm525
chr11:89301349-89301936	Nog
chr11:89470836-89471551	Ankfn1
chr11:89857226-89857900	Ankfn1
chr11:8986062-8986853	Hus1
chr11:9055779-9056469	Sun3
chr11:90663607-90664018	Tom1l1
chr11:93968166-93968580	Nme1
chr11:93995549-93997436	Spag9
chr11:95189875-95190230	Dlx4
chr11:95622449-95622850	Ngfr
chr11:95824023-95824662	Phospho1
chr11:96189988-96190652	Hoxb13
chr11:96317952-96320428	Hoxb4
chr11:96363514-96364390	Hoxb1
chr11:96365302-96365775	Hoxb1
chr11:96368676-96369079	Hoxb1
chr11:96370394-96370828	Hoxb1
chr11:96374755-96375253	Hoxb1
chr11:96462297-96462664	Gm11529
chr11:97415295-97417006	Arhgap23
chr11:97567070-97567401	Srcin1
chr11:97661626-97664327	Mllt6
chr11:97744178-97745505	Mir8102
chr11:97995476-97996219	Arl5c
chr11:98026585-98027189	Rpl19
chr11:98328175-98329143	Neurod2
chr11:98446287-98447852	Grb7
chr11:98586392-98587619	Ormdl3
chr11:98660672-98660918	Gsdma
chr11:98682197-98682896	Psmd3
chr11:98740456-98740954	Thra
chr11:98775331-98776210	Nr1d1
chr11:98792042-98792525	Msl1
chr11:98925918-98926518	Rara
chr11:99105034-99105553	Tns4
chr11:99129192-99129877	Ccr7
chr11:99147067-99147575	Ccr7
chr11:99617812-99618194	Krtap2-20
chr12:100727820-100728285	Rps6ka5
chr12:10128111-10128695	Nt5c1b
chr12:104466900-104467341	Gsc
chr12:104472770-104473873	Gsc
chr12:104636884-104637763	Dicer1
chr12:104817245-104817774	Clmn
chr12:104879279-104879922	Clmn
chr12:105019502-105019742	Syne3
chr12:106478441-106478771	1700121N20Rik
chr12:107159941-107160608	4933406K04Rik
chr12:107758142-107759002	4930465M20Rik
chr12:108003709-108005930	Bcl11b
chr12:108274738-108276134	Ccdc85c
chr12:108320713-108321146	Cyp46a1
chr12:109474844-109475332	Dlk1
chr12:11041821-11042133	7420701I03Rik
chr12:110485928-110486476	Ppp2r5c
chr12:111038113-111040151	Rcor1
chr12:111668376-111669120	Ckb
chr12:11177579-11178410	9530020I12Rik
chr12:11208911-11209385	Msgn1
chr12:11232363-11232727	Gen1
chr12:112411993-112412520	A730018C14Rik
chr12:112588372-112589334	Inf2
chr12:11265570-11266774	Gen1
chr12:112876307-112876838	Gpr132
chr12:113646136-113646393	Adam6a
chr12:11437675-11438038	4930511A02Rik
chr12:117250416-117250820	Mir153
chr12:117257162-117257801	Mir153
chr12:117519675-117520087	Rapgef5
chr12:11754602-11754876	Tubb2a-ps2
chr12:117989178-117989822	Dnah11
chr12:118097415-118097860	Dnah11
chr12:118529965-118530989	D230030E09Rik
chr12:118564823-118565248	D230030E09Rik
chr12:118846738-118847801	Sp8
chr12:118848229-118849217	Sp8
chr12:118849364-118849999	Sp8
chr12:118853434-118853722	Sp8
chr12:118856210-118856611	Sp8
chr12:12177272-12177899	Cyria
chr12:12420855-12421236	4921511I17Rik
chr12:12509323-12509796	4921511I17Rik
chr12:12580675-12582058	4921511I17Rik
chr12:12787674-12788998	Mycn
chr12:12810077-12811252	Mycn
chr12:12938080-12939306	Mycn
chr12:12941175-12942796	Mycn
chr12:13358379-13358670	Nbas
chr12:13706561-13707101	Gm35725
chr12:16753081-16753459	Greb1
chr12:17709466-17709856	Hpcal1
chr12:21416972-21418082	Ywhaq
chr12:21510288-21510753	Ywhaq
chr12:24592961-24593878	Grhl1
chr12:25321012-25321687	Gm17746
chr12:27082661-27083502	Gm20187
chr12:27311476-27312343	Sox11
chr12:27340665-27340992	Sox11
chr12:27341870-27343731	Sox11
chr12:27502788-27503434	Sox11
chr12:27864326-27864677	Sox11
chr12:29003340-29003859	Gm31508
chr12:29095892-29096393	Gm31333
chr12:30073425-30073908	Tpo
chr12:31185991-31186516	6030469F06Rik
chr12:31444055-31444635	Slc26a3
chr12:31753200-31753444	Gpr22
chr12:32378468-32379845	Ccdc71l
chr12:32706851-32707233	Nampt
chr12:32953662-32955074	4933406C10Rik
chr12:33806165-33806663	Ferd3l
chr12:33966904-33967308	Twist1
chr12:33967725-33968660	Twist1
chr12:35016936-35017262	Snx13
chr12:38779226-38779694	Etv1
chr12:39094805-39095316	Etv1
chr12:40037227-40038538	Arl4a
chr12:40888359-40888823	Dock4
chr12:4132925-4133669	Adcy3
chr12:51377108-51377689	Scfd1
chr12:5189744-5190138	Klhl29
chr12:52382832-52383412	Gm35135
chr12:52745244-52745738	Akap6
chr12:53248024-53248764	Npas3
chr12:54221289-54222410	1700104L18Rik
chr12:54695437-54695874	Eapp
chr12:55599793-55600556	Insm2
chr12:56534950-56536411	Nkx2-1
chr12:56717866-56718481	Pax9
chr12:57549400-57550022	Foxa1
chr12:57572089-57573071	Ttc6
chr12:58852629-58853156	Sec23a
chr12:61949965-61950443	Lrfn5
chr12:62707248-62707698	Spanxn4
chr12:64909481-64909985	Gm527
chr12:66386566-66387060	Rpl10l
chr12:67059215-67059745	Mdga2
chr12:69879104-69879706	Map4k5
chr12:70104975-70105590	Nin
chr12:70148094-70148454	Abhd12b
chr12:70164348-70164815	Abhd12b
chr12:70326319-70326786	Trim9
chr12:70824695-70826159	Frmd6
chr12:71136957-71137521	2700049A03Rik
chr12:71301471-71302111	Dact1
chr12:71704311-71704888	Daam1
chr12:71830368-71831311	Daam1
chr12:71973551-71974127	Daam1
chr12:72070732-72071246	Gpr135
chr12:72745439-72745879	Ppm1a
chr12:73111831-73112540	Six4
chr12:73340658-73341094	Slc38a6
chr12:73805965-73806370	Hif1a
chr12:74296419-74296769	Dbpht2
chr12:75348796-75349337	Rhoj
chr12:75669077-75669725	Wdr89
chr12:75722087-75722433	Sgpp1
chr12:76215107-76215517	Tex21
chr12:76216839-76217171	Tex21
chr12:76402965-76404473	Hspa2
chr12:76531994-76534110	Mir5135
chr12:77000748-77001175	Max
chr12:7749477-7750094	Apob
chr12:77752554-77753089	Fut8
chr12:78801829-78802304	Atp6v1d
chr12:79661118-79661994	9430078K24Rik
chr12:80022663-80023900	9430078K24Rik
chr12:80111041-80111942	Zfp36l1
chr12:80861919-80862316	1700052I22Rik
chr12:82122906-82123335	Sipa1l1
chr12:82485211-82485712	Sipa1l1
chr12:84640261-84641540	Vrtn
chr12:8496148-8496797	Rhob
chr12:85288108-85288739	Acyp1
chr12:85969751-85970118	Ttll5
chr12:86220486-86220935	Gpatch2l
chr12:8673929-8675017	Pum2
chr12:86810784-86811109	Lrrc74a
chr12:87299607-87300309	Ism2
chr12:87387975-87388817	Sptlc2
chr12:89742299-89742788	Nrxn3
chr12:9054852-9055105	Ttc32
chr12:90594412-90594673	Dio2
chr12:9253378-9253869	Ttc32
chr12:93443960-93444548	4930559C10Rik
chr12:99011115-99011822	Ttc8
chr12:99084196-99084616	4930474N09Rik
chr12:99328981-99330089	Foxn3
chr13:104020828-104021306	Nln
chr13:104285940-104286593	Adamts6
chr13:104286666-104287929	Adamts6
chr13:107890071-107891632	Zswim6
chr13:108297378-108297960	Depdc1b
chr13:109684929-109685585	Pde4d
chr13:109728576-109728868	Pde4d
chr13:110748719-110749137	Gm38397
chr13:111807745-111809966	Map3k1
chr13:111944842-111945132	Gm15326
chr13:112277764-112278744	Ankrd55
chr13:112550325-112550788	Il31ra
chr13:113046029-113046647	Gpx8
chr13:113880477-113880776	Arl15
chr13:114293260-114293737	Ndufs4
chr13:114297573-114298389	Ndufs4
chr13:114458479-114459816	Fst
chr13:115101484-115102893	Itga1
chr13:116523159-116524257	Isl1
chr13:117215268-117216326	Emb
chr13:117219886-117221179	Emb
chr13:118713508-118713840	Fgf10
chr13:12176431-12177281	Mtr
chr13:13844935-13845390	Gng4
chr13:13911277-13911831	B3galnt2
chr13:15395163-15395661	Gli3
chr13:15775814-15776100	4933412O06Rik
chr13:18913214-18913759	Amph
chr13:18919685-18920169	Amph
chr13:20099651-20100113	Elmo1
chr13:22049639-22050246	H2bc11
chr13:23491971-23492543	Btn2a2
chr13:23535205-23535475	H3c8
chr13:23582684-23583090	H4c4
chr13:23761031-23761816	H4c1
chr13:24955439-24956122	Gpld1
chr13:28586039-28586459	2610307P16Rik
chr13:28900131-28900619	2610307P16Rik
chr13:28910213-28910507	2610307P16Rik
chr13:28941867-28942801	Sox4
chr13:28991918-28992572	A330102I10Rik
chr13:29156456-29157269	A330102I10Rik
chr13:29169123-29169771	A330102I10Rik
chr13:31784418-31784739	Foxc1
chr13:31917375-31917975	Foxc1
chr13:32975092-32975494	Serpinb6b
chr13:33091307-33091597	Serpinb1b
chr13:34002075-34003029	Ripk1
chr13:34239144-34239810	Slc22a23
chr13:35129459-35129781	4930529N20Rik
chr13:3530878-3531344	Gdi2
chr13:3712421-3713176	Asb13
chr13:37433117-37433495	Ly86
chr13:37562560-37563104	Rreb1
chr13:38150523-38153096	Dsp
chr13:38155421-38155835	Dsp
chr13:38437939-38438358	4930579J19Rik
chr13:39880059-39880541	Ofcc1
chr13:40703961-40704529	Gm26688
chr13:40704724-40705579	Gm26688
chr13:41020553-41020850	Tmem14c
chr13:41342780-41343415	Nedd9
chr13:4186674-4187122	Akr1c13
chr13:42048955-42049893	Hivep1
chr13:4245167-4245694	Akr1c19
chr13:43191837-43192308	Tbc1d7
chr13:43836164-43836520	Cd83
chr13:43837139-43838124	Cd83
chr13:44208822-44209449	A330076C08Rik
chr13:44416833-44417790	1700029N11Rik
chr13:46161213-46161678	Stmnd1
chr13:47124399-47124817	Rnf144b
chr13:49015134-49015730	Wnk2
chr13:49187075-49188246	Ninj1
chr13:49652680-49653289	Cenpp
chr13:51378304-51378627	S1pr3
chr13:51400163-51400963	S1pr3
chr13:51824255-51824869	Gadd45g
chr13:52015215-52015836	4921525O09Rik
chr13:52980352-52981856	Nfil3
chr13:53205188-53205574	Ror2
chr13:53233036-53235304	Ror2
chr13:53475787-53476473	Msx2
chr13:53576122-53576609	9530014B07Rik
chr13:54180764-54181090	Hrh2
chr13:5440437-5440856	1700016G22Rik
chr13:54589702-54590617	Nop16
chr13:54686759-54688572	Rnf44
chr13:54693593-54694509	Rnf44
chr13:54955717-54956568	Unc5a
chr13:55599742-55600528	B4galt7
chr13:56142623-56143718	Macroh2a1
chr13:56208485-56209262	Tifab
chr13:56251504-56252741	Neurog1
chr13:56295952-56297084	Cxcl14
chr13:56464106-56464542	Il9
chr13:5664858-5665274	1700016G22Rik
chr13:57362507-57362928	Trpc7
chr13:57450372-57450854	Spock1
chr13:58214458-58215754	Ubqln1
chr13:58292813-58293223	Gkap1
chr13:58423312-58423682	Rmi1
chr13:58509336-58509994	Slc28a3
chr13:59059131-59059460	Ntrk2
chr13:60176491-60178129	Gas1
chr13:60621260-60621915	Dapk1
chr13:60627791-60628305	Dapk1
chr13:67844376-67844913	Krbox5
chr13:67909550-67910327	BC048507
chr13:68973465-68973965	Adcy2
chr13:68997415-68998024	Adcy2
chr13:69739286-69740276	Ube2ql1
chr13:73397070-73397365	Eprn
chr13:76055420-76056009	Gpr150
chr13:78208812-78210557	A830082K12Rik
chr13:79765493-79765992	Arrdc3
chr13:83635257-83635635	Mef2c
chr13:84347729-84348969	Tmem161b
chr13:86378781-86379494	Cox7c
chr13:88823496-88824286	Edil3
chr13:90175667-90176068	Tmem167
chr13:90416110-90416782	Tmem167
chr13:9276251-9277036	Dip2c
chr13:93687182-93687882	Dmgdh
chr13:94065677-94066245	Lhfpl2
chr13:94175292-94175726	Lhfpl2
chr13:95959738-95960788	Sv2c
chr13:96132395-96133200	Sv2c
chr13:96465411-96465784	Ankdd1b
chr13:97434838-97436619	Lncenc1
chr13:98572025-98573117	Tmem174
chr13:99016626-99017174	H2bl1
chr14:100235700-100236023	Klf12
chr14:100753952-100754293	Prr30
chr14:101445261-101445692	Tbc1d4
chr14:101729134-101730180	Lmo7
chr14:103649758-103651183	Slain1
chr14:104468064-104468496	Pou4f1
chr14:105483072-105483651	4930449E01Rik
chr14:105501072-105501577	4930449E01Rik
chr14:105733701-105734205	Mir6390
chr14:105859093-105859777	Spry2
chr14:105920740-105921711	Spry2
chr14:10933913-10934210	Fhit
chr14:111675270-111677195	Slitrk5
chr14:116837160-116837816	Gpc6
chr14:116862749-116863422	Gpc6
chr14:117786784-117786994	Mir6239
chr14:118385302-118385995	1700044C05Rik
chr14:118473559-118474221	Abcc4
chr14:118474960-118475312	Abcc4
chr14:118977262-118977724	Uggt2
chr14:119098992-119099673	Uggt2
chr14:120336511-120336888	Mbnl2
chr14:121052969-121053446	Farp1
chr14:122290438-122290850	Clybl
chr14:122363053-122363630	Gm5089
chr14:122473917-122476110	2610035F20Rik
chr14:122568856-122569176	Pcca
chr14:12341193-12341643	Fezf2
chr14:12966224-12966777	Cadps
chr14:13488401-13488854	Synpr
chr14:13732070-13732752	Sntn
chr14:14632288-14633380	Slc4a7
chr14:15978252-15978739	Oxsm
chr14:18892967-18894469	Ube2e2
chr14:19878347-19878946	D14Ertd670e
chr14:20849317-20849606	Plau
chr14:21987391-21990063	Zfp503
chr14:21990951-21992102	Zfp503
chr14:22004938-22005385	Lrmda
chr14:22143796-22144520	Lrmda
chr14:22203928-22204376	Lrmda
chr14:22589406-22590232	Lrmda
chr14:22746110-22746554	Lrmda
chr14:23243163-23243696	Gm10248
chr14:25458912-25459978	Zmiz1
chr14:25606079-25607971	Zmiz1
chr14:25718469-25718962	Zcchc24
chr14:27038685-27040286	Il17rd
chr14:27044320-27045409	Il17rd
chr14:28332577-28332908	Erc2
chr14:28374189-28374679	Erc2
chr14:28469613-28469993	Erc2
chr14:29807892-29808388	Cacna2d3
chr14:31891392-31891848	Ankrd28
chr14:31933284-31934798	Galnt15
chr14:32022250-32023211	Galnt15
chr14:32512946-32514150	Ercc6
chr14:34501938-34503066	Bmpr1a
chr14:34661279-34662146	Wapl
chr14:39644815-39645156	1700109I08Rik
chr14:41066420-41066988	Dydc2
chr14:45529207-45531307	Fermt2
chr14:45858771-45859190	Ddhd1
chr14:46023621-46024115	Gm15217
chr14:46279682-46279938	Gm15217
chr14:46576005-46576366	Rubie
chr14:46578222-46578881	Rubie
chr14:46582945-46583636	Rubie
chr14:46661642-46662677	D330046F09Rik
chr14:47986421-47986929	4930447J18Rik
chr14:48481592-48481927	Tmem260
chr14:48998832-48999114	Exoc5
chr14:50384627-50384996	Or11j4
chr14:52019755-52020505	Zfp219
chr14:52342833-52343375	Or10g3b
chr14:54413811-54414439	Slc7a7
chr14:54463739-54464971	Lrp10
chr14:54576801-54578033	Ajuba
chr14:54883133-54884034	Bcl2l2
chr14:55963129-55963621	Cma2
chr14:57104259-57105069	Gjb2
chr14:57534057-57534715	Il17d
chr14:57537073-57537695	Il17d
chr14:57546687-57547122	Il17d
chr14:57554396-57555031	Eef1akmt1
chr14:57745266-57746595	Lats2
chr14:57978095-57978564	Micu2
chr14:58610695-58611027	1700129C05Rik
chr14:59736838-59737619	Shisa2
chr14:61006770-61007365	Tnfrsf19
chr14:61012341-61012897	Tnfrsf19
chr14:61023377-61023696	Tnfrsf19
chr14:61755572-61755998	Dleu2
chr14:62331875-62332590	Rnaseh2b
chr14:63436081-63436703	Fam167a
chr14:63681533-63681882	Mir598
chr14:65266161-65266781	Fbxo16
chr14:65800500-65801674	Pbk
chr14:65805699-65806435	Pbk
chr14:67468710-67469080	Gm38409
chr14:67864084-67864811	Mir6539
chr14:69965412-69965748	Egr3
chr14:70549312-70549796	Reep4
chr14:70634560-70636297	Dmtn
chr14:72389689-72390417	Fndc3a
chr14:74924120-74924486	Lrch1
chr14:76010580-76011209	Gtf2f2
chr14:79480570-79482491	Wbp4
chr14:79773492-79774296	Pcdh8
chr14:79898131-79898677	Olfm4
chr14:8309704-8310195	Fam107a
chr14:8430675-8431199	Fam3d
chr14:87580859-87581338	Tdrd3
chr14:90012414-90012712	4930474H20Rik
chr14:9671788-9672095	Mnd1-ps
chr14:96787285-96787513	Klhl1
chr14:98169069-98170255	Dach1
chr15:100636509-100637293	Smagp
chr15:101065030-101065443	Fignl2
chr15:101266232-101267031	Nr4a1
chr15:102355227-102356407	Gm36246
chr15:102376366-102377704	Sp7
chr15:102671647-102672750	Mir688
chr15:102963610-102964137	Hoxc10
chr15:103014144-103015204	Mir615
chr15:103042229-103042847	Hoxc4
chr15:103105818-103106502	D930007P13Rik
chr15:103336915-103338053	Zfp385a
chr15:103550950-103551572	Ppp1r1a
chr15:10715623-10716396	4930556M19Rik
chr15:10723434-10723984	4930556M19Rik
chr15:12230446-12230911	Mtmr12
chr15:12824748-12825219	Drosha
chr15:13173247-13174062	Cdh6
chr15:19242846-19243275	Gm35496
chr15:22577975-22578727	Cdh18
chr15:24851239-24851885	Basp1
chr15:25555892-25556277	Myo10
chr15:31418545-31419048	Ropn1l
chr15:32666171-32666760	Sema5a
chr15:34237420-34238793	Laptm4b
chr15:34806535-34806849	Kcns2
chr15:34982411-34982892	Stk3
chr15:35302787-35303073	Osr2
chr15:3582939-3583757	Ghr
chr15:36705724-36707321	Ywhaz
chr15:36792245-36794739	Ywhaz
chr15:37385931-37386570	4930447A16Rik
chr15:38077698-38079278	Ubr5
chr15:38198438-38199137	Odf1
chr15:3836133-3836637	Fbxo4
chr15:38470269-38471093	Mir6951
chr15:39018915-39019224	Fzd6
chr15:39196622-39199464	Rims2
chr15:39728818-39729280	Dcstamp
chr15:40351572-40351873	Gm16294
chr15:41232668-41233239	4930555K19Rik
chr15:41936793-41937121	Abra
chr15:43869704-43870278	Tmem74
chr15:44427240-44428615	Nudcd1
chr15:4529528-4529906	Plcxd3
chr15:47354682-47355233	Csmd3
chr15:50889107-50890615	Mir1907
chr15:5116031-5116665	Rpl37
chr15:5143364-5144446	Prkaa1
chr15:52967684-52968345	Ext1
chr15:53166046-53166796	Ext1
chr15:53310690-53311594	Ext1
chr15:53337088-53337817	Ext1
chr15:53492047-53492487	Mir28c
chr15:55096333-55096801	Dscc1
chr15:55264615-55265357	Col14a1
chr15:55267685-55268467	Col14a1
chr15:56391772-56392261	Has2os
chr15:56425981-56426422	Has2os
chr15:56694328-56696343	Has2
chr15:57298920-57299429	Slc22a22
chr15:58134655-58135531	Atad2
chr15:58822661-58824259	Tmem65
chr15:59092065-59092642	Mtss1
chr15:5932911-5933200	Dab2
chr15:59661878-59662283	Trib1
chr15:60842343-60842897	Lratd2
chr15:62496070-62496569	Pvt1
chr15:64381899-64383227	Asap1
chr15:64560928-64561503	Asap1
chr15:64834421-64835107	Adcy8
chr15:66285858-66287066	Kcnq3
chr15:66500894-66501276	Dnaaf11
chr15:67039262-67039939	Ndrg1
chr15:6707483-6708567	Rictor
chr15:67210171-67210512	1700012I11Rik
chr15:6746052-6746403	Rictor
chr15:6972013-6972497	Osmr
chr15:71609715-71610013	Fam135b
chr15:73060218-73061474	Trappc9
chr15:73182381-73183120	Ago2
chr15:73492743-73493178	Dennd3
chr15:73692978-73693338	Gpr20
chr15:7397508-7399478	Egflam
chr15:74368659-74369124	Adgrb1
chr15:75890039-75890775	Naprt
chr15:76380032-76380956	Mroh1
chr15:76428832-76429220	Mroh1
chr15:76607298-76607766	Cpsf1
chr15:76669751-76670231	Foxh1
chr15:77366628-77367098	Apol7a
chr15:78119442-78120214	Cacng2
chr15:78956704-78957047	Triobp
chr15:79307879-79308321	Pla2g6
chr15:79335064-79335697	Pla2g6
chr15:79832161-79832554	Cbx6
chr15:79931708-79933019	Cbx7
chr15:80626414-80626871	Grap2
chr15:80685061-80685866	A430088P11Rik
chr15:81062164-81062563	Mrtfa
chr15:81329959-81330261	Slc25a17
chr15:81356572-81357109	Slc25a17
chr15:8159084-8159376	Nup155
chr15:81857527-81858625	Tob2
chr15:82911417-82912476	Tcf20
chr15:82924481-82925173	Tcf20
chr15:82960681-82961553	Mir3080
chr15:82983302-82984435	Tcf20
chr15:83042731-83043001	Nfam1
chr15:83056647-83057055	Nfam1
chr15:84168513-84169107	Mir6392
chr15:84313100-84315231	Parvg
chr15:84680380-84681352	Prr5
chr15:84829342-84829803	Phf21b
chr15:84987511-84988530	5031439G07Rik
chr15:85042593-85042946	Fam118a
chr15:8568290-8569579	Slc1a3
chr15:85840910-85841313	Ttc38
chr15:86027924-86028504	Celsr1
chr15:86113456-86113771	Cerk
chr15:86875704-86876393	Tbc1d22a
chr15:8842111-8842665	Ranbp3l
chr15:88836894-88838131	Creld2
chr15:91864041-91864545	Smgc
chr15:92186734-92187167	Cntn1
chr15:92211451-92211869	Cntn1
chr15:93335849-93337482	Yaf2
chr15:93397175-93398592	Zcrb1
chr15:93518949-93520148	Prickle1
chr15:93539362-93539805	Prickle1
chr15:93804329-93804825	9430014N10Rik
chr15:96131686-96132346	D030018L15Rik
chr15:96493531-96494052	Scaf11
chr15:97372613-97373714	Pced1b
chr15:97606562-97607056	Rpap3
chr15:97928922-97929527	Vdr
chr15:98608789-98610601	Adcy6
chr15:98952445-98953914	Tuba1b
chr15:99084117-99084683	Troap
chr15:99099168-99099580	Dnajc22
chr15:99456759-99458338	Nckap5l
chr15:99972231-99973813	Larp4
chr16:10357793-10358461	Gm1600
chr16:12259421-12260168	Shisa9
chr16:12691662-12692081	1700003L19Rik
chr16:13780248-13781642	Rrn3
chr16:14342319-14343032	Abcc1
chr16:14487743-14488296	Abcc1
chr16:14634873-14635343	A630010A05Rik
chr16:16870774-16871105	Top3b
chr16:17201119-17201686	Ube2l3
chr16:17618970-17619616	Smpd4
chr16:18490804-18491216	Gnb1l
chr16:18554920-18555140	Gnb1l
chr16:18725533-18725805	Cldn5
chr16:18738185-18738658	Cldn5
chr16:19901454-19902080	A930003A15Rik
chr16:19996900-19997526	Klhl6
chr16:20016212-20016896	Klhl6
chr16:20021915-20022282	Klhl6
chr16:20072619-20073259	Klhl24
chr16:20722530-20722955	Polr2h
chr16:21004767-21005220	Gm6557
chr16:21245828-21246947	Mir7680
chr16:21282037-21282523	Gm16863
chr16:21701731-21703265	2510009E07Rik
chr16:21710395-21710817	2510009E07Rik
chr16:21794298-21794655	1300002E11Rik
chr16:22412666-22413186	Etv5
chr16:22554979-22555269	Mir8095
chr16:22608161-22608713	Mir6362
chr16:22791313-22791699	Crygs
chr16:23020643-23021346	Kng2
chr16:23232946-23233385	St6gal1
chr16:23258843-23259320	St6gal1
chr16:23270222-23271069	St6gal1
chr16:24441172-24441745	Lpp
chr16:25238762-25239077	Tprg1
chr16:28104593-28105014	Fgf12
chr16:29797880-29798181	Gm1968
chr16:29800161-29800775	Gm1968
chr16:29813803-29814391	Gm1968
chr16:29950197-29950582	Gm1968
chr16:30063008-30064539	Hes1
chr16:31274660-31275570	Ppp1r2
chr16:31424402-31424862	Bdh1
chr16:31443734-31444091	Bdh1
chr16:31534667-31535653	Gm536
chr16:31589480-31590090	Gm536
chr16:33734514-33734953	Heg1
chr16:33833576-33834714	Itgb5
chr16:34175652-34176500	Kalrn
chr16:34690292-34691259	Ccdc14
chr16:35038381-35038967	Hacd2
chr16:35407073-35407409	Pdia5
chr16:37626264-37626628	Hgd
chr16:37655676-37656535	Ndufb4
chr16:38334394-38334876	Cfap91
chr16:38522257-38523286	Timmdc1
chr16:41640882-41641519	Lsamp
chr16:42575509-42575894	Gap43
chr16:43603514-43604152	Mir568
chr16:44138839-44140849	Atp6v1a
chr16:44558138-44559592	Boc
chr16:44602046-44602906	Boc
chr16:44671326-44671884	Nepro
chr16:4558469-4560454	Tfap4
chr16:48759233-48759928	Trat1
chr16:52148013-52148408	Cblb
chr16:52450735-52451685	Alcam
chr16:5455555-5455943	Eef2kmt
chr16:55462256-55462614	Mir5118
chr16:57606555-57607328	Cmss1
chr16:62758259-62758768	Nsun3
chr16:63752818-63753382	Epha3
chr16:64885130-64885677	Cggbp1
chr16:6964640-6965541	Rbfox1
chr16:73096722-73097184	Robo1
chr16:74435568-74436088	Robo2
chr16:75437620-75438011	Lipi
chr16:76321577-76321985	Nrip1
chr16:7632426-7632888	Rbfox1
chr16:76566675-76567317	Gm30726
chr16:78238277-78238906	E330011O21Rik
chr16:8454971-8455588	Mettl22
chr16:87384319-87384701	N6amt1
chr16:87443185-87443629	Rwdd2b
chr16:90437124-90437747	Hunk
chr16:90521825-90522230	Hunk
chr16:91432902-91433426	Il10rb
chr16:92996152-92996555	Runx1
chr16:92996754-92997125	Runx1
chr16:9364094-9364679	Grin2a
chr16:93777278-93778229	Dop1b
chr16:95119372-95119729	Kcnj6
chr16:95260845-95261382	Gm31641
chr16:95869434-95870527	1600002D24Rik
chr16:95900116-95900456	1600002D24Rik
chr16:96327150-96327677	Igsf5
chr16:97921821-97922963	C2cd2
chr17:10079001-10079348	Qki
chr17:10079752-10080169	Qki
chr17:10355708-10356119	1700110C19Rik
chr17:10587480-10588027	Pacrg
chr17:11533870-11534401	Prkn
chr17:12118462-12120120	Agpat4
chr17:12543574-12543990	Slc22a3
chr17:12869717-12870237	Mas1
chr17:13208404-13208793	Gm10512
chr17:13512785-13513164	Smok4a
chr17:14173643-14173961	Dact2
chr17:15377850-15378209	Dll1
chr17:15430329-15430940	Fam120b
chr17:15432093-15432415	Fam120b
chr17:15440287-15441248	Fam120b
chr17:15453341-15453660	Psmb1
chr17:15657176-15657461	4933401D09Rik
chr17:16372000-16372367	Rgmb
chr17:17441959-17442529	Lix1
chr17:17814339-17814840	Spaca6
chr17:17825853-17829709	Spaca6
chr17:17837828-17838768	Spaca6
chr17:21367283-21368413	Zfp677
chr17:22817494-22818012	Zfp945
chr17:23699140-23699566	Cldn9
chr17:23789779-23790157	Srrm2
chr17:23987032-23987437	Prss30
chr17:24220565-24221263	Tedc2
chr17:24689512-24690116	Syngr3
chr17:24766388-24766690	Hs3st6
chr17:25015573-25016622	Ift140
chr17:25272985-25274481	Ube2i
chr17:25941566-25942289	Pigq
chr17:26676087-26676869	Atp6v0e
chr17:26939012-26940096	Cuta
chr17:27078849-27079330	Mir7677
chr17:27431116-27431880	Grm4
chr17:27554902-27556898	Hmga1b
chr17:27565578-27566090	Smim29
chr17:27821464-27821818	Ilrun
chr17:27836723-27837106	Snrpc
chr17:28101791-28102303	Tcp11
chr17:29056535-29057320	Trp53cor1
chr17:29072367-29073181	Trp53cor1
chr17:29080588-29081673	Trp53cor1
chr17:29199412-29200078	Cpne5
chr17:29237041-29238538	Cpne5
chr17:29399179-29399694	Fgd2
chr17:29450672-29451811	Pim1
chr17:29463990-29464650	Pim1
chr17:29467580-29467991	Pim1
chr17:29490032-29491659	Pim1
chr17:29494455-29495119	Pim1
chr17:30035616-30035956	Zfand3
chr17:30962056-30962509	Umodl1
chr17:31119393-31119736	Abcg1
chr17:31789995-31790987	Sik1
chr17:32283790-32284982	Brd4
chr17:3244819-3245182	Tiam2
chr17:3274905-3275520	Tiam2
chr17:3375023-3375577	Tiam2
chr17:33995685-33996122	H2-K1
chr17:34031311-34032913	Slc39a7
chr17:35504850-35505530	Pou5f1
chr17:35997515-35998074	A930015D03Rik
chr17:36108420-36108997	H2-T-ps
chr17:36982545-36983108	2410137M14Rik
chr17:37078876-37079547	Or2h2
chr17:3807752-3808043	Nox3
chr17:39846710-39847032	Rn45s
chr17:40904979-40905550	Glyatl3
chr17:43431950-43432421	Adgrf5
chr17:45227391-45228027	Cdc5l
chr17:45548690-45550057	Tmem151b
chr17:45629719-45630897	Mymx
chr17:46202401-46203317	Xpo5
chr17:46613213-46613791	Ptk7
chr17:46618155-46619353	Ptk7
chr17:46629047-46630482	Ptk7
chr17:47371592-47372018	Mrps10
chr17:4738792-4739497	4930517M08Rik
chr17:47462628-47463210	Cimip3
chr17:47566164-47566496	Ccnd3
chr17:47739137-47739891	Tfeb
chr17:47877298-47878950	Foxp4
chr17:47887246-47888438	Foxp4
chr17:47914651-47915162	Foxp4
chr17:47989859-47990601	1700122O11Rik
chr17:48031318-48032104	1700122O11Rik
chr17:48616195-48617102	Unc5cl
chr17:48999264-49000193	Lrfn2
chr17:4907854-4908941	Arid1b
chr17:49359831-49360483	Gm17830
chr17:49651244-49651776	Kif6
chr17:49872697-49873334	Kif6
chr17:4994024-4996763	Arid1b
chr17:50006842-50007638	Rftn1
chr17:50009785-50010531	Rftn1
chr17:50069724-50070618	Rftn1
chr17:50086873-50087510	Rftn1
chr17:5089419-5089865	Arid1b
chr17:5134297-5134646	Arid1b
chr17:5189754-5190462	Arid1b
chr17:5324545-5325126	Ldhal6b
chr17:54341657-54342052	1700025K24Rik
chr17:55217940-55218358	St6gal2
chr17:5623327-5623638	Zdhhc14
chr17:57275100-57276442	Vav1
chr17:57573860-57574465	Vmn2r120
chr17:58503619-58504003	Pdzph1
chr17:63171925-63172378	4930405O22Rik
chr17:6446202-6446652	Tmem181b-ps
chr17:64577510-64578720	AU016765
chr17:64628787-64629257	Man2a1
chr17:66405044-66405841	Mtcl1
chr17:66439418-66439831	Mtcl1
chr17:66452979-66453550	Mtcl1
chr17:69198712-69199183	Epb41l3
chr17:70750573-70751659	Dlgap1
chr17:70771722-70772983	Dlgap1
chr17:70834329-70835064	Tgif1
chr17:71469964-71470332	Smchd1
chr17:7169335-7170463	Rps6ka2
chr17:72836191-72837682	Ypel5
chr17:73112616-73112958	Lclat1
chr17:74264391-74264730	Memo1
chr17:74395168-74395871	Slc30a6
chr17:74527662-74528970	Birc6
chr17:75380145-75380844	Ltbp1
chr17:78084485-78084879	Crim1
chr17:79020205-79021002	Prkd3
chr17:79354477-79356367	Cdc42ep3
chr17:79895417-79896528	Atl2
chr17:80206169-80207698	Srsf7
chr17:80391497-80391925	Arhgef33
chr17:82153246-82153886	Slc8a1
chr17:82348416-82349035	Slc8a1
chr17:82494425-82494913	Gm19689
chr17:83166532-83167198	Pkdcc
chr17:83312495-83312870	Eml4
chr17:83322844-83323340	Eml4
chr17:8388857-8389807	T2
chr17:8408323-8409320	T2
chr17:84096313-84096976	4933433H22Rik
chr17:84152243-84153010	Zfp36l2
chr17:84180728-84181169	Zfp36l2
chr17:8421617-8422024	T
chr17:8433514-8434781	T
chr17:84790471-84791008	Lrpprc
chr17:85149205-85149882	Camkmt
chr17:85623552-85624266	Six3
chr17:87193477-87194020	C330024C12Rik
chr17:87281969-87283370	Ttc7
chr17:87445693-87447470	Calm2
chr17:87532287-87532739	Calm2
chr17:87613317-87614126	Epcam
chr17:8868015-8868347	Pde10a
chr17:88756380-88756797	Lhcgr
chr17:9722593-9723065	4930452A19Rik
chr18:11396060-11396374	Rbbp8
chr18:11486948-11487478	Rbbp8
chr18:12305175-12305931	Ankrd29
chr18:13114227-13114910	Hrh4
chr18:13397260-13397562	Hrh4
chr18:13969807-13973071	Zfp521
chr18:15149493-15151228	Kctd1
chr18:16037837-16038634	Chst9
chr18:16754044-16754527	Cdh2
chr18:18633030-18633657	4930545E07Rik
chr18:18846380-18846813	Dsc3
chr18:22343453-22345134	Asxl3
chr18:25510087-25510548	Celf4
chr18:25668048-25668477	Celf4
chr18:26164728-26165307	Celf4
chr18:32837081-32837444	Wdr36
chr18:32938927-32939925	Camk4
chr18:33950349-33950970	Epb41l4a
chr18:34052681-34053035	Epb41l4a
chr18:34092713-34093257	Epb41l4a
chr18:34131804-34133145	Apc
chr18:34330909-34331384	Srp19
chr18:3449493-3449971	Cul2
chr18:34506209-34507326	Fam13b
chr18:34776481-34777787	Kdm3b
chr18:3509100-3509359	Bambi
chr18:35279407-35279834	Sil1
chr18:35757468-35758050	Ube2d2a
chr18:35831518-35832868	Cxxc5
chr18:35862001-35862866	Cxxc5
chr18:35887562-35890132	Cxxc5
chr18:35918864-35920567	Psd2
chr18:35922831-35923318	Psd2
chr18:35930261-35931033	Psd2
chr18:36196798-36197632	Nrg2
chr18:36274534-36275231	Pura
chr18:36280509-36282593	Pura
chr18:36285977-36288178	Pura
chr18:37825752-37826582	Pcdhgb8
chr18:37835359-37836721	Pcdhgb8
chr18:37934627-37935838	Diaph1
chr18:38174393-38175463	Pcdh1
chr18:38364831-38365343	Gnpda1
chr18:38366992-38367643	Gnpda1
chr18:38573647-38574184	Spry4
chr18:38679026-38679652	Arhgap26
chr18:38804292-38805062	Fgf1
chr18:38905987-38906742	Fgf1
chr18:39564911-39565329	Nr3c1
chr18:40219114-40219685	Yipf5
chr18:44586383-44586773	A930012L18Rik
chr18:44643032-44643592	A930012L18Rik
chr18:44660932-44661349	A930012L18Rik
chr18:44724370-44725133	Mcc
chr18:47569309-47570106	Gm5095
chr18:47577466-47578032	Gm5095
chr18:47703480-47704198	Gm4146
chr18:48107199-48107516	Eno1b
chr18:49755204-49755816	Dtwd2
chr18:53595604-53596268	Gm19466
chr18:53622929-53623377	Gm19466
chr18:54576541-54577102	9330117O12Rik
chr18:54827956-54828955	Zfp608
chr18:55087239-55087634	Zfp608
chr18:55197320-55198063	Zfp608
chr18:55548100-55549694	Zfp608
chr18:55769961-55770413	Gramd2b
chr18:56468213-56468782	Gramd2b
chr18:56510513-56511461	Aldh7a1
chr18:57354385-57355350	Prrc1
chr18:57680503-57680790	2210409D07Rik
chr18:58171800-58172037	Fbn2
chr18:5911090-5911390	Arhgap12
chr18:60465649-60466021	Smim3
chr18:60774304-60774844	Rps14
chr18:60880836-60881222	Arsi
chr18:61034567-61035359	Cdx1
chr18:61036031-61036806	Cdx1
chr18:61067700-61068089	Pdgfrb
chr18:61554473-61555648	Csnk1a1
chr18:62703837-62704404	Spink13
chr18:62705252-62705538	Spink13
chr18:6275506-6275966	Kif5b
chr18:63837463-63837924	Wdr7
chr18:63863783-63864677	Wdr7
chr18:63901612-63902023	Wdr7
chr18:64188884-64189230	St8sia3os
chr18:64351639-64351962	Onecut2
chr18:64660466-64661903	Atp8b1
chr18:64869363-64870196	Nedd4l
chr18:65520071-65521061	Malt1
chr18:66208594-66209067	Mir694
chr18:66490119-66490489	Gm9926
chr18:6773864-6774482	Rab18
chr18:6776255-6776518	Rab18
chr18:68219092-68219727	Ldlrad4
chr18:68722343-68722822	Mir6356
chr18:68753419-68753776	Mir6356
chr18:69343843-69344659	Tcf4
chr18:69794288-69794833	Tcf4
chr18:7094585-7095018	Odad2
chr18:73702532-73704387	Smad4
chr18:74957942-74958237	Lipg
chr18:75292097-75292891	2010010A06Rik
chr18:75370559-75370965	Smad7
chr18:75374059-75374403	Smad7
chr18:75697072-75697884	Ctif
chr18:76051462-76051840	Zbtb7c
chr18:7610484-7610933	Mpp7
chr18:76175264-76175581	Mir6358
chr18:77720016-77720621	Ark2n
chr18:80950637-80951030	Atp9b
chr18:80982657-80982994	Sall3
chr18:80991962-80993156	Sall3
chr18:81053892-81054414	Sall3
chr18:82474895-82476160	Mbp
chr18:82477301-82477641	Mbp
chr18:82870876-82871638	4930445N18Rik
chr18:84102950-84103429	Ptgr3
chr18:84862396-84862699	Cyb5a
chr18:84930449-84930800	Fbxo15
chr18:87421313-87421812	Cbln2
chr18:9879011-9879584	Colec12
chr18:9957697-9958635	Thoc1
chr19:10277218-10278235	Dagla
chr19:10278539-10279307	Dagla
chr19:10723571-10724104	Cd5
chr19:11092305-11092632	Ms4a8a
chr19:11322332-11322777	Ms4a7
chr19:11537258-11537716	Ms4a4d
chr19:11819843-11820302	Stx3
chr19:14424357-14425145	Tle4
chr19:14863987-14864325	Tle4
chr19:15173440-15173801	Tle4
chr19:15837661-15838068	Psat1
chr19:16437510-16438004	Gna14
chr19:16860642-16860928	Foxb2
chr19:17138003-17138520	Prune2
chr19:17344310-17344791	Gcnt1
chr19:19079731-19080090	Rorb
chr19:19194734-19194979	Rorb
chr19:20678483-20678910	Aldh1a7
chr19:21144651-21145272	4930554I06Rik
chr19:22789550-22790058	Trpm3
chr19:24557401-24557973	Pip5k1b
chr19:25040691-25041165	Dock8
chr19:25218667-25219224	Kank1
chr19:25236563-25237874	Kank1
chr19:25563890-25564216	Dmrt3
chr19:25671869-25672940	2610016A17Rik
chr19:26747445-26748162	Smarca2
chr19:26844720-26846052	4931403E22Rik
chr19:27603201-27603895	Pum3
chr19:28009775-28010217	Rfx3
chr19:28130843-28131319	Rfx3
chr19:29251132-29252478	Jak2
chr19:29515981-29516561	A930007I19Rik
chr19:30461575-30462430	Ppp1r2-ps3
chr19:30549058-30549803	Dkk1
chr19:31097400-31097986	Cstf2t
chr19:32963948-32964371	Pten
chr19:33453753-33454243	Rnls
chr19:34252523-34252937	Acta2
chr19:34746653-34747511	Slc16a12
chr19:37018166-37018830	Btaf1
chr19:3767441-3768944	Kmt5b
chr19:37719147-37719826	Cyp26a1
chr19:37877629-37878337	Myof
chr19:37881369-37882283	Myof
chr19:38053992-38055566	Cep55
chr19:38348196-38348909	Slc35g1
chr19:38836434-38837684	Tbc1d12
chr19:40513455-40514040	Sorbs1
chr19:40872922-40873767	E030044B06Rik
chr19:41006482-41007050	Blnk
chr19:41206183-41207179	Tll2
chr19:41360528-41360841	Pik3ap1
chr19:41441190-41441867	Lcor
chr19:42219938-42220395	Sfrp5
chr19:43464603-43464907	Cnnm1
chr19:43674465-43675637	BC037704
chr19:43948907-43949832	Dnmbp
chr19:44145912-44146810	Bloc1s2
chr19:44514487-44515471	Wnt8b
chr19:44734047-44734994	Pax2
chr19:44753041-44753900	Pax2
chr19:45097837-45098452	Kazald1
chr19:45270745-45271037	Lbx1
chr19:45541410-45542012	Poll
chr19:45575614-45576096	Dpcd
chr19:45733055-45733967	Fgf8
chr19:45734440-45735804	Fgf8
chr19:46338301-46339002	Cuedc2
chr19:46344995-46345526	Mir146b
chr19:46394747-46395324	Actr1a
chr19:46396680-46397911	Sufu
chr19:46435368-46435872	Sufu
chr19:46499655-46502569	Trim8
chr19:46517898-46519181	Trim8
chr19:47139570-47140222	Calhm2
chr19:47450440-47451196	Sh3pxd2a
chr19:47463116-47463605	Sh3pxd2a
chr19:47464155-47464929	Sh3pxd2a
chr19:4793967-4794693	Rbm4
chr19:5087835-5088945	Yif1a
chr19:51348284-51348844	Sorcs1
chr19:53052097-53052837	Xpnpep1
chr19:53084752-53085242	1700054A03Rik
chr19:5349160-5349580	Cst6
chr19:53528810-53530596	Dusp5
chr19:53943632-53945895	Bbip1
chr19:55253864-55254988	Acsl5
chr19:55700357-55700877	Tcf7l2
chr19:55741214-55742227	Tcf7l2
chr19:55792533-55792949	Tcf7l2
chr19:56775689-56776290	Ccdc186
chr19:5750881-5751443	Ltbp3
chr19:57610218-57611731	Atrnl1
chr19:5823182-5823642	Malat1
chr19:5845417-5846907	Neat1
chr19:59169811-59170469	Vax1
chr19:59417927-59418744	Emx2
chr19:59431659-59432078	Emx2
chr19:59717751-59718275	2700089I24Rik
chr19:60151637-60152052	E330013P04Rik
chr19:60159763-60160451	E330013P04Rik
chr19:60893210-60893588	Grk5
chr19:6140482-6141573	Arl2
chr19:6514599-6515846	Nrxn2
chr19:6600896-6601363	Slc22a12
chr19:6660881-6661513	Slc22a12
chr19:6839461-6841051	Rps6ka4
chr19:6950556-6951063	Bad
chr19:7182431-7182944	Otub1
chr19:7267071-7268583	Rcor2
chr19:7606044-7607344	Lgals12
chr19:8716119-8716714	Slc3a2
chr19:8880625-8881137	Uqcc3
chr19:8888649-8889139	Mir5136
chr19:9215392-9215833	Asrgl1
chr19:9982390-9983614	Fth1
chr1:105663139-105664038	Pign
chr1:10594341-10595050	Cpa6
chr1:10603317-10604151	Cpa6
chr1:106713769-106714771	Bcl2
chr1:108094618-108094930	D830032E09Rik
chr1:10814923-10815532	Cpa6
chr1:111829809-111830265	Dsel
chr1:11315144-11315483	Prex2
chr1:11385954-11386246	A830018L16Rik
chr1:11539508-11539820	A830018L16Rik
chr1:115558711-115559088	Cntnap5a
chr1:118362346-118362748	Clasp1
chr1:118776428-118777190	Tfcp2l1
chr1:119973204-119973616	Cfap221
chr1:120006760-120007917	Sctr
chr1:120961713-120962299	Celrr
chr1:125434725-125436018	Actr3
chr1:126674933-126675538	Nckap5
chr1:126676474-126677030	Nckap5
chr1:12691769-12692732	Sulf1
chr1:12718118-12718795	Sulf1
chr1:127609213-127609826	Tmem163
chr1:128244225-128244794	Ubxn4
chr1:12835518-12836329	Sulf1
chr1:128821971-128822323	Cxcr4
chr1:130299955-130300405	Cd55b
chr1:13036890-13037598	Slco5a1
chr1:130659507-130660077	C4bp
chr1:130737553-130738031	AA986860
chr1:13132026-13132537	Prdm14
chr1:131909756-131911464	Nucks1
chr1:132007239-132008777	Elk4
chr1:132157516-132157794	Cdk18
chr1:132164330-132165452	Cdk18
chr1:132660237-132660802	Nfasc
chr1:132800175-132800771	Nfasc
chr1:132880344-132881305	Lrrn2
chr1:133052762-133053443	Pik3c2b
chr1:133492600-133493756	Sox13
chr1:133941460-133941792	Prelp
chr1:134244227-134244831	Adora1
chr1:134344337-134345006	Tmem183a
chr1:134391698-134392261	Mgat4f
chr1:135108716-135109081	Ptprv
chr1:135194371-135194823	Gpr37l1
chr1:135204668-135205548	Gpr37l1
chr1:135368365-135369177	Shisa4
chr1:135677580-135678214	Nav1
chr1:136104702-136105091	Cacna1s
chr1:13621951-13622636	Lactb2
chr1:136233456-136234634	Inava
chr1:136694934-136695334	Platr22
chr1:141007766-141008120	4930590L20Rik
chr1:142167707-142168215	Cdc73
chr1:144606921-144607249	Rgs21
chr1:14672473-14673030	Msc
chr1:147236567-147237260	Brinp3
chr1:14918705-14919162	Trpa1
chr1:150993336-150994235	Hmcn1
chr1:151177392-151177977	C730036E19Rik
chr1:151178375-151179042	C730036E19Rik
chr1:151973056-151973389	1700025G04Rik
chr1:152791153-152791671	Ncf2
chr1:155082749-155084012	Gm9530
chr1:155086405-155086831	Gm9530
chr1:155741875-155743197	Lhx4
chr1:156232328-156232765	Fam163a
chr1:156472934-156473681	Soat1
chr1:156476164-156476701	Soat1
chr1:158536888-158537416	Astn1
chr1:160212384-160213181	Cacybp
chr1:161039813-161040530	Snord47
chr1:161070681-161071249	Cenpl
chr1:161380486-161381085	Tnfsf4
chr1:163313345-163314563	Prrx1
chr1:164123642-164124104	Selp
chr1:165617362-165617900	Mpzl1
chr1:165695405-165695692	Rcsd1
chr1:165840739-165841274	Cd247
chr1:166984716-166985012	Gm16701
chr1:167274653-167274980	Uck2
chr1:168416741-168416986	Pbx1
chr1:169235131-169235793	Mir6354
chr1:169968993-169969951	Hsd17b7
chr1:169980515-169981112	3110045C21Rik
chr1:170025312-170025999	3110045C21Rik
chr1:172242937-172243247	Atp1a4
chr1:172302829-172303287	Atp1a2
chr1:175627510-175627884	Fh1
chr1:176146905-176147366	Pld5
chr1:177171334-177171987	Akt3
chr1:178317944-178319552	Cox20
chr1:178369371-178369979	Hnrnpu
chr1:178592617-178593428	Kif26b
chr1:178661009-178661913	Kif26b
chr1:180313600-180314088	Gm5069
chr1:180547705-180548216	Parp1
chr1:180696755-180697662	Mixl1
chr1:180883564-180884116	Lefty2
chr1:180885297-180885887	Lefty2
chr1:180888478-180889179	Lefty2
chr1:181148345-181148800	Cnih4
chr1:181382791-181383255	Cnih3
chr1:181617338-181617705	Ccdc121rt1
chr1:182162938-182163669	Vmn1r1
chr1:182282098-182283591	Degs1
chr1:182494200-182494569	Capn2
chr1:182509081-182509657	Capn2
chr1:183712246-183712630	Gm34068
chr1:184734326-184734767	Hlx
chr1:185328764-185329678	Iars2
chr1:185773620-185775205	5033404E19Rik
chr1:189830652-189831434	Ptpn14
chr1:189921036-189922680	Smyd2
chr1:190417352-190417706	Gm29678
chr1:190447994-190448718	Gm29678
chr1:190532990-190533619	Gm29678
chr1:19104459-19104959	Gm15825
chr1:191183213-191184473	Atf3
chr1:191641360-191641759	Ints7
chr1:191905826-191907823	Slc30a1
chr1:19234785-19235235	Tfap2b
chr1:192834601-192835627	A730013G03Rik
chr1:193989866-193990278	4930503O07Rik
chr1:23971701-23972086	Sdhaf4
chr1:33384313-33384806	Prim2
chr1:33514171-33514830	Prim2
chr1:34103691-34105096	Mir6896
chr1:34533224-34533602	Cfc1
chr1:34536666-34537399	Cfc1
chr1:35941461-35941942	Hs6st1
chr1:37327142-37327755	Inpp4a
chr1:38128738-38130354	Rev1
chr1:38511112-38511400	Aff3
chr1:39903077-39903585	Map4k4
chr1:39923797-39924201	Map4k4
chr1:41131240-41131837	4930448I06Rik
chr1:4493332-4493896	Sox17
chr1:4514431-4514818	Sox17
chr1:4785490-4786041	Mrpl15
chr1:53784810-53785729	Stk17b
chr1:54001271-54001579	Hecw2
chr1:54557596-54558274	Pgap1
chr1:57121857-57122144	BC055402
chr1:59376342-59377058	Cdk15
chr1:59470983-59471387	Fzd7
chr1:60409190-60410393	Abi2
chr1:60565982-60567279	Raph1
chr1:62397803-62398633	Pard3bos2
chr1:62678779-62679352	Nrp2
chr1:62702969-62703742	Nrp2
chr1:62766694-62767514	Nrp2
chr1:63453423-63453850	Adam23
chr1:63646188-63646532	Fam237a
chr1:7020649-7021162	Pcmtd1
chr1:7021856-7022329	Pcmtd1
chr1:71656307-71656535	Apol7d
chr1:71673359-71673827	Apol7d
chr1:71681290-71681681	Apol7d
chr1:71923735-71924177	Gm8883
chr1:71936798-71937528	Gm8883
chr1:72009411-72010003	4933417E11Rik
chr1:7201422-7202108	Pcmtd1
chr1:7206116-7207543	Pcmtd1
chr1:72755719-72756299	Rpl37a
chr1:72827132-72827794	Igfbp2
chr1:72969402-72969812	Teshl
chr1:73169933-73170977	Teshl
chr1:73635773-73636079	6030407O03Rik
chr1:73642699-73643182	6030407O03Rik
chr1:73969011-73969442	Tns1
chr1:74587696-74588570	Zfp142
chr1:74770754-74772338	Wnt6
chr1:74797307-74797940	Wnt10a
chr1:74971651-74972105	Ihh
chr1:7499057-7499774	Pcmtd1
chr1:75344274-75344984	Des
chr1:75901910-75902233	Slc4a3
chr1:76130554-76130943	Gm17751
chr1:77422638-77423212	Epha4
chr1:77461621-77462530	Mir6352
chr1:78188917-78190325	Pax3
chr1:79203300-79203663	Gm29536
chr1:79627333-79627687	Ap1s3
chr1:81593291-81594143	Nyap2
chr1:81643555-81643987	Mir6344
chr1:82537801-82538211	Col4a4
chr1:82745922-82746273	Mff
chr1:83038098-83038684	Slc19a3
chr1:83989488-83990142	Pid1
chr1:84332882-84333519	Pid1
chr1:84695559-84696446	Mir5126
chr1:86007592-86008181	Spata3
chr1:86294555-86295363	B3gnt7
chr1:86586965-86587415	Cops7b
chr1:87164031-87164465	Ecel1
chr1:87467264-87467746	Snorc
chr1:87554081-87554407	Ngef
chr1:88277028-88277845	Hjurp
chr1:88559220-88559631	Gm19589
chr1:88612912-88613576	Gm19589
chr1:88668334-88669747	Arl4c
chr1:89416749-89417647	C030007H22Rik
chr1:89739483-89740088	Agap1
chr1:89756347-89756807	Agap1
chr1:89935761-89936294	Gbx2
chr1:89992043-89992671	Asb18
chr1:90493385-90493916	Cops8
chr1:90648037-90648396	Cops8
chr1:90857568-90858086	Col6a3
chr1:91291428-91292199	Scly
chr1:92831112-92832169	Gpc1
chr1:95033630-95034323	4930440C22Rik
chr1:95539309-95539695	St8sia4
chr1:96637754-96638207	4930533P14Rik
chr2:101722786-101723289	Traf6
chr2:102166576-102166916	Ldlrad3
chr2:102959514-102959991	Cd44
chr2:103796837-103798066	Caprin1
chr2:103901360-103901748	Lmo2
chr2:110614398-110614771	Slc5a12
chr2:111519993-111520569	Or4k44
chr2:113595562-113596062	Fmn1
chr2:115322451-115322966	4930528P14Rik
chr2:11551929-11552545	Pfkfb3
chr2:115787648-115788254	Meis2
chr2:115879600-115880133	Meis2
chr2:116065270-116066327	Meis2
chr2:116979842-116980891	D330050G23Rik
chr2:117187346-117187749	Mir674
chr2:118256481-118257072	Fsip1
chr2:119218552-119218960	Zfyve19
chr2:120768729-120769226	Cdan1
chr2:120852617-120853062	AV039307
chr2:121613627-121614145	Frmd5
chr2:12190426-12191263	Itga8
chr2:122368084-122370820	Shf
chr2:12328207-12328752	Itga8
chr2:125738838-125739185	Secisbp2l
chr2:126674563-126675242	Gabpb1
chr2:126675389-126675970	Gabpb1
chr2:127481808-127483403	Kcnip3
chr2:129129522-129130426	Chchd5
chr2:130012040-130012357	Tgm3
chr2:130303018-130303400	Ebf4
chr2:130844106-130844506	Dnaaf9
chr2:131500712-131501042	Smox
chr2:132131339-132131678	Slc23a2
chr2:133204043-133204534	Fermt1
chr2:133429660-133430038	Bmp2
chr2:135140602-135141259	4930545L23Rik
chr2:135439856-135440376	9630028H03Rik
chr2:135614670-135615122	9630028H03Rik
chr2:136670680-136671076	Snap25
chr2:13697399-13698022	St8sia6
chr2:137664838-137665333	Jag1
chr2:13956158-13956758	Hacd1
chr2:140079274-140079943	Tasp1
chr2:140676815-140677425	Flrt3
chr2:142250472-142251063	Macrod2
chr2:143924054-143924452	Dstn
chr2:144709394-144709644	Dtd1
chr2:145687492-145687881	BC039771
chr2:146098761-146099329	Cfap61
chr2:146400656-146401161	Ralgapa2
chr2:146753979-146754341	Kiz
chr2:147012620-147014300	Xrn2
chr2:147189372-147190016	6430503K07Rik
chr2:148040282-148041493	Foxa2
chr2:148114583-148115014	Foxa2
chr2:14904127-14904673	Cacnb2
chr2:151632103-151633366	Snph
chr2:152029203-152029934	Slc52a3
chr2:152048080-152049413	Scrt2
chr2:152081769-152082534	Scrt2
chr2:152395908-152399385	Sox12
chr2:152410956-152411467	Zcchc3
chr2:152995591-152996112	Ttll9
chr2:153031338-153032593	Xkr7
chr2:153167053-153167391	Tm9sf4
chr2:153345328-153346925	Asxl1
chr2:153527752-153530514	Nol4l
chr2:153639203-153639782	Commd7
chr2:154223308-154224207	Bpifb5
chr2:154549472-154550022	1700003F12Rik
chr2:154613138-154613797	Zfp341
chr2:155833021-155833331	Fam83c
chr2:156643014-156643755	Dlgap4
chr2:156905020-156905768	Sla2
chr2:157418348-157419107	Src
chr2:157913138-157913754	Vstm2l
chr2:158369956-158370527	Snhg11
chr2:158409522-158410500	Ralgapb
chr2:158546730-158547202	Arhgap40
chr2:159913384-159914119	4933416E03Rik
chr2:161187436-161188158	Chd6
chr2:161341555-161341948	Chd6
chr2:162508405-162508756	Ptprtos
chr2:163165130-163165418	Tox2
chr2:163300149-163300823	Tox2
chr2:163776762-163777586	Ada
chr2:164910800-164912040	Zfp335
chr2:165166762-165167275	Cdh22
chr2:165195674-165196221	Cdh22
chr2:165653475-165654183	Eya2
chr2:166017970-166018302	Ncoa3
chr2:166343916-166344386	Gm11468
chr2:167379001-167379698	B4galt5
chr2:167502951-167504436	Rnf114
chr2:167540063-167540397	Snai1
chr2:167558523-167559032	Snai1
chr2:168156363-168156743	E130018N17Rik
chr2:168213679-168214550	Dpm1
chr2:168253691-168254271	Kcng1
chr2:168780105-168780418	Sall4
chr2:169790624-169791068	Tshz2
chr2:170157289-170157766	Zfp217
chr2:170220969-170221650	Zfp217
chr2:170345419-170345804	Bcas1
chr2:170657633-170658136	4930470P17Rik
chr2:171985990-171986392	1700028P15Rik
chr2:172728123-172729146	Tfap2c
chr2:172738879-172739399	Tfap2c
chr2:172867347-172867964	Bmp7
chr2:172937390-172938023	Bmp7
chr2:172938999-172939754	Bmp7
chr2:172977287-172977954	Spo11
chr2:174077249-174078059	Stx16
chr2:174288649-174289426	Gnas
chr2:174760273-174761678	Edn3
chr2:17812345-17812652	Nebl
chr2:178250125-178250585	Phactr3
chr2:17861859-17862188	Nebl
chr2:178643896-178644344	Cdh26
chr2:178728461-178728897	Cdh26
chr2:179571327-179571555	Cdh4
chr2:179662102-179663078	Cdh4
chr2:17982798-17983083	H2al2a
chr2:180024156-180025630	Lsm14b
chr2:180225535-180226354	Lama5
chr2:180227245-180227966	Lama5
chr2:180300673-180301220	Rbbp8nl
chr2:180890299-180891397	Mir124a-3
chr2:18673876-18674342	Commd3
chr2:18678401-18678733	Bmi1
chr2:18727913-18728486	Spag6
chr2:18997484-18998543	Pip4k2a
chr2:19315989-19316235	4930447M23Rik
chr2:19715595-19716378	Otud1
chr2:21963322-21964454	Myo3a
chr2:22338105-22338911	Myo3a
chr2:22677016-22677485	Mir3967
chr2:23067859-23068261	Acbd5
chr2:26298246-26298708	Ccdc187
chr2:26315206-26316328	Gpsm1
chr2:26486310-26487761	Notch1
chr2:27079115-27079596	Adamtsl2
chr2:27321339-27321796	Vav2
chr2:27719564-27719971	Rxra
chr2:29066620-29066898	Ttf1
chr2:29105276-29105799	Setx
chr2:29666400-29666964	Rapgef1
chr2:29819973-29821008	Urm1
chr2:30061569-30062220	Set
chr2:30474072-30475028	Ier5l
chr2:30784358-30785192	1700001O22Rik
chr2:31087666-31088127	Fnbp1
chr2:31241584-31241891	Ncs1
chr2:31477554-31477917	Ass1
chr2:31903798-31904083	Lamc3
chr2:31934610-31935566	Lamc3
chr2:31949907-31950978	Aif1l
chr2:33580427-33581098	Lmx1b
chr2:33625256-33625560	Lmx1b
chr2:33700456-33701940	C130021I20Rik
chr2:33705772-33706097	C130021I20Rik
chr2:33707880-33708578	C130021I20Rik
chr2:34086623-34086965	C230014O12Rik
chr2:34570318-34570843	Mapkap1
chr2:35463378-35463934	Ggta1
chr2:35679865-35680644	Dab2ip
chr2:35691196-35692034	Dab2ip
chr2:35840807-35841426	9030204H09Rik
chr2:36234805-36235323	Ptgs1
chr2:37760621-37761065	Crb2
chr2:37767044-37767581	Crb2
chr2:37781944-37782244	Crb2
chr2:38238810-38239090	Dennd1a
chr2:38643659-38644466	Psmb7
chr2:39351554-39351902	Ppp6c
chr2:4221618-4222242	Frmd4a
chr2:4285769-4286167	Frmd4a
chr2:4334208-4334493	Frmd4a
chr2:43391257-43391585	Kynu
chr2:44192765-44193423	Arhgap15os
chr2:44667278-44667605	Gtdc1
chr2:45038443-45038790	Zeb2
chr2:45040886-45041202	Zeb2
chr2:45172905-45173403	Zeb2
chr2:45629587-45629976	1700019E08Rik
chr2:48456104-48456459	Acvr2a
chr2:4881122-4882922	Sephs1
chr2:49619074-49620036	Kif5c
chr2:50265142-50265582	Mmadhc
chr2:5044372-5044743	Optn
chr2:5045193-5045831	Optn
chr2:51084785-51085831	Rnd3
chr2:52072008-52073225	Rif1
chr2:52865867-52866389	Fmnl2
chr2:52868218-52868537	Fmnl2
chr2:54759804-54760217	Galnt13
chr2:57117233-57117798	Nr4a2
chr2:57181635-57182309	4930555B11Rik
chr2:57244133-57244537	Gpd2
chr2:5724510-5725451	Camk1d
chr2:58357330-58358191	Acvr1c
chr2:58627698-58628317	Upp2
chr2:58906795-58907186	Ccdc148
chr2:60504715-60505271	Pla2r1
chr2:60541321-60541965	Pla2r1
chr2:60845108-60845841	Rbms1
chr2:60880735-60881946	Rbms1
chr2:60888109-60888580	Rbms1
chr2:60961942-60963624	Rbms1
chr2:65870843-65871244	Csrnp3
chr2:69056860-69057255	Nostrin
chr2:69612157-69612553	Lrp2
chr2:69660632-69661011	Bbs5
chr2:70443634-70444296	Sp5
chr2:70471679-70473524	Sp5
chr2:70473894-70476982	Sp5
chr2:70498047-70498517	Gad1os
chr2:70824760-70826030	Tlk1
chr2:7127379-7127813	Celf2
chr2:71655622-71656479	Platr26
chr2:72935675-72936300	Sp3
chr2:73271557-73272512	Sp9
chr2:73596756-73597850	Chn1os3
chr2:73818774-73819163	Atf2
chr2:74734377-74735673	Hoxd3
chr2:74760142-74760547	Haglr
chr2:75101633-75101956	Mtx2
chr2:75584871-75585522	Hnrnpa3
chr2:75703498-75705470	Nfe2l2
chr2:76570078-76570415	Osbpl6
chr2:76675017-76675587	Plekha3
chr2:77506383-77506987	Zfp385b
chr2:77754650-77755188	Zfp385b
chr2:79647810-79648208	Itprid2
chr2:80447991-80448709	Frzb
chr2:80479271-80479699	Frzb
chr2:82846049-82846499	Fsip2
chr2:83692924-83693214	Itgav
chr2:84633093-84633483	Ctnnd1
chr2:84688883-84689488	Med19
chr2:85131220-85132158	Aplnr
chr2:85135712-85136535	Aplnr
chr2:85191070-85191484	Lrrc55
chr2:85239142-85239543	Lrrc55
chr2:89279141-89279613	Or4c15b
chr2:90049264-90049762	Or4c3d
chr2:90904642-90905120	Kbtbd4
chr2:91182315-91183434	Madd
chr2:91459166-91459550	Lrp4
chr2:91730003-91730651	Ambra1
chr2:91931333-91933138	Mdk
chr2:91980272-91981226	Dgkz
chr2:92914801-92915583	Syt13
chr2:93163303-93163746	Trp53i11
chr2:94245203-94245665	Mir129-2
chr2:9880960-9881559	Gata3os
chr3:101430322-101430666	Igsf3
chr3:101603736-101605244	Atp1a1
chr3:101880876-101881115	Slc22a15
chr3:101923781-101924647	Slc22a15
chr3:103057881-103058788	Nras
chr3:103113767-103114378	Dennd2c
chr3:103545245-103545560	Syt6
chr3:104674184-104675812	Slc16a1
chr3:105686974-105687821	Ddx20
chr3:105800686-105801613	Rap1a
chr3:106311017-106311353	Chil4
chr3:10631977-10632676	Snx16
chr3:106431641-106432154	Chil6
chr3:106547236-106548686	Cept1
chr3:107005331-107005753	Kcna3
chr3:107850442-107851147	Eps8l3
chr3:107968715-107969432	Gstm3
chr3:108209985-108211197	Atxn7l2
chr3:108848387-108848965	Stxbp3
chr3:108858221-108858829	Fndc7
chr3:108885992-108886401	Fndc7
chr3:110237036-110237494	Prmt6
chr3:11191783-11192097	Gm10745
chr3:114486768-114487323	Col11a1
chr3:115714717-115715429	S1pr1
chr3:115758415-115758898	S1pr1
chr3:115887770-115888244	Dph5
chr3:116711803-116712622	Slc35a3
chr3:116960502-116960900	4930455H04Rik
chr3:11906985-11907474	Gm10745
chr3:119944151-119944519	Ptbp2
chr3:122068626-122068913	Abca4
chr3:122433996-122434595	Bcar3
chr3:122482888-122483475	Bcar3
chr3:123827613-123827901	Ndst3
chr3:123834037-123834383	Ndst3
chr3:124320787-124321219	Tram1l1
chr3:125938112-125939058	Ugt8a
chr3:126643384-126643777	Camk2d
chr3:129217029-129217928	Pitx2
chr3:129223506-129224656	Pitx2
chr3:129338662-129339212	Enpep
chr3:129551652-129552308	Elovl6
chr3:130730018-130730665	Rpl34
chr3:130936344-130936734	Lef1
chr3:131083629-131085299	Lef1
chr3:131105538-131106733	Lef1
chr3:131109454-131111034	Lef1
chr3:131331319-131331647	Sgms2
chr3:132561611-132561972	Gimd1
chr3:132851369-132851737	Gm29811
chr3:134146621-134147046	Cxxc4
chr3:134235468-134237139	Cxxc4
chr3:135212319-135212831	Cenpe
chr3:135687746-135688168	Nfkb1
chr3:136807654-136807985	Ppp3ca
chr3:137779993-137780522	Mir6380
chr3:137867266-137868221	Dnajb14
chr3:138304533-138305067	Adh6a
chr3:138644080-138644884	4930425O10Rik
chr3:142375258-142375634	Pdlim5
chr3:142764800-142765215	Gtf2b
chr3:144947494-144947890	Clca4b
chr3:145169434-145169716	Odf2l
chr3:148343207-148343604	Adgrl2
chr3:14863185-14863641	Car3
chr3:148899492-148900047	Adgrl2
chr3:148986206-148988336	Adgrl2
chr3:148988900-148990618	Adgrl2
chr3:14959588-14959980	A930001A20Rik
chr3:152114806-152115231	Gipc2
chr3:152134606-152134912	Gipc2
chr3:153675759-153676253	St6galnac3
chr3:154173461-154173983	Slc44a5
chr3:154192328-154193010	Slc44a5
chr3:154209332-154210081	Slc44a5
chr3:159782191-159782852	Wls
chr3:159839433-159840850	Wls
chr3:159926423-159926902	Wls
chr3:17893166-17893693	Cypt12
chr3:18828775-18829586	Armc1
chr3:19234665-19235477	Pde7a
chr3:19473348-19473683	Dnajc5b
chr3:19622836-19623419	Trim55
chr3:21079626-21079957	Agtr1b
chr3:21165884-21166703	Agtr1b
chr3:21168620-21169152	Agtr1b
chr3:22075679-22077445	Tbl1xr1
chr3:23342510-23342778	Naaladl2
chr3:24910083-24910338	Naaladl2
chr3:30508307-30509489	Mecom
chr3:30929890-30930244	Phc3
chr3:31405575-31406339	Slc7a14
chr3:32128440-32128747	Kcnmb2
chr3:32291711-32292236	Zmat3
chr3:32686744-32687391	Actl6a
chr3:3349339-3350124	Hnf4g
chr3:34639261-34640334	Sox2ot
chr3:34663937-34665617	Sox2ot
chr3:34757952-34758452	Gm38509
chr3:35392669-35393252	Gm6639
chr3:35753574-35754787	Atp11b
chr3:37648621-37649046	Spry1
chr3:37896957-37897384	Gm20755
chr3:38484222-38485563	Ankrd50
chr3:39978706-39979709	1700017G19Rik
chr3:40806793-40807213	Plk4
chr3:41423115-41424858	Platr4
chr3:45078041-45078493	2610316D01Rik
chr3:45375106-45376098	2610316D01Rik
chr3:45681286-45682029	1700027H10Rik
chr3:48404838-48405493	Gm7977
chr3:49108556-49108878	Pcdh18
chr3:49757253-49758031	Pcdh18
chr3:50025966-50026458	Pcdh18
chr3:50609375-50609944	Slc7a11
chr3:50881391-50882105	Noct
chr3:51095900-51096370	Noct
chr3:51310162-51310619	Elf2
chr3:51739435-51740080	Maml3
chr3:52034876-52035947	Maml3
chr3:52101366-52103884	Maml3
chr3:52104750-52105279	Maml3
chr3:52210847-52211714	Foxo1
chr3:53102207-53102682	Lhfpl6
chr3:53118724-53119279	Lhfpl6
chr3:53589929-53590979	Frem2
chr3:55461568-55461997	Dclk1
chr3:57471032-57471546	Tm4sf4
chr3:57575549-57576342	Wwtr1
chr3:58559883-58560246	Eif2a
chr3:58576676-58577238	Selenot
chr3:60169456-60169922	Sucnr1
chr3:64121461-64122049	Vmn2r2
chr3:64206027-64206472	Vmn2r2
chr3:65658708-65659869	Mir8120
chr3:66985608-66986289	Rsrc1
chr3:69044169-69045212	Trim59
chr3:69454990-69455363	Ppm1l
chr3:69721650-69722616	Nmd3
chr3:7467645-7468121	Zc2hc1a
chr3:78594871-78595215	Rapgef2
chr3:79039705-79040139	Rapgef2
chr3:79542624-79542918	Fnip2
chr3:80884439-80884763	Glrb
chr3:83054846-83055647	Plrg1
chr3:83786943-83787336	Sfrp2
chr3:85107106-85107471	Fbxw7
chr3:85313749-85314104	1700036G14Rik
chr3:85573830-85574253	Gatb
chr3:86950639-86951017	Dclk2
chr3:8716944-8717856	Hey1
chr3:87479129-87479607	Fcrl5
chr3:87765149-87765596	Pear1
chr3:88288177-88288532	Rhbg
chr3:89278198-89279025	Efna1
chr3:89319489-89322035	Efna3
chr3:89332762-89333162	Efna4
chr3:89387069-89387671	Zbtb7b
chr3:89391724-89392692	Gm15417
chr3:89569881-89570262	Kcnn3
chr3:89896521-89896815	Il6ra
chr3:89998129-89999128	Hax1
chr3:90445859-90447545	Npr1
chr3:90465488-90466615	Npr1
chr3:90508757-90510092	Chtop
chr3:90514133-90514553	S100a1
chr3:9098294-9098954	4930539M17Rik
chr3:9262335-9262765	Zbtb10
chr3:93014317-93015196	Crct1
chr3:95218398-95218841	Gabpb2
chr3:95666144-95666471	Mcl1
chr3:95674851-95675145	Adamtsl4
chr3:95893133-95893539	Aph1a
chr3:95903833-95904279	Car14
chr3:95905037-95905725	Car14
chr3:96102156-96102748	Otud7b
chr3:96327388-96328951	Platr30
chr3:96828473-96828917	Pdzk1
chr3:97087466-97087892	4930573H18Rik
chr3:97297339-97298396	Bcl9
chr3:97309600-97310137	Bcl9
chr3:9793540-9793851	Pag1
chr3:97939337-97939952	Gm5544
chr3:98009743-98010127	Notch2
chr3:98941058-98941785	Hao2
chr4:100126678-100127179	Ror1
chr4:100811282-100812217	Cachd1
chr4:100827289-100827996	Cachd1
chr4:101292958-101293506	Jak1
chr4:103002010-103002310	BB031773
chr4:103754545-103754949	Dab1
chr4:103804600-103804945	Dab1
chr4:104280781-104281135	Dab1
chr4:105282509-105283731	Plpp3
chr4:105289528-105290005	Plpp3
chr4:106866802-106867356	Ssbp3
chr4:107278291-107279223	Ift25
chr4:107597111-107597483	Glis1
chr4:107720313-107721183	Dmrtb1
chr4:107733503-107734601	Dmrtb1
chr4:108182282-108182756	Echdc2
chr4:108218864-108219551	Zyg11a
chr4:110312197-110312538	Elavl4
chr4:110356014-110356291	Elavl4
chr4:11042924-11043852	Ndufaf6
chr4:111414727-111415583	Bend5
chr4:11321543-11322407	Dpy19l4
chr4:114367110-114367381	Trabd2b
chr4:114394154-114394649	Trabd2b
chr4:114483974-114484454	Trabd2b
chr4:115869507-115870190	Mknk1
chr4:115878159-115878659	Mknk1
chr4:115962720-115963492	Dmbx1
chr4:116720455-116721501	Tesk2
chr4:116993703-116994627	Urod
chr4:117189906-117190358	Kif2c
chr4:117212740-117213042	Armh1
chr4:117272489-117273043	Rnf220
chr4:117283376-117283859	Rnf220
chr4:117391839-117392390	Rnf220
chr4:117409354-117410165	Rnf220
chr4:117681948-117682611	Dmap1
chr4:117950132-117950547	St3gal3
chr4:118427711-118428655	Elovl1
chr4:118508905-118509385	2610528J11Rik
chr4:118589674-118590065	Cfap57
chr4:118918759-118919156	Or10ak8
chr4:11899949-11900693	Pdp1
chr4:119088454-119088849	Gm12866
chr4:119453621-119454008	Zmynd12
chr4:120248632-120249361	Foxo6
chr4:120649716-120650232	Cited4
chr4:122999025-122999641	Mycl
chr4:123342590-123343657	Bmp8a
chr4:12361559-12361955	Cibar1
chr4:124015073-124015686	Rragc
chr4:124189384-124189971	1700057H15Rik
chr4:124849915-124850906	1110065P20Rik
chr4:124906179-124907192	Epha10
chr4:125212149-125212529	Zc3h12a
chr4:125538280-125538838	Mir692-2
chr4:125573810-125574289	Mir692-2
chr4:125590185-125590923	Mir692-2
chr4:125780744-125781536	2610028E06Rik
chr4:125849791-125850159	2610028E06Rik
chr4:126465648-126466416	Ago1
chr4:127341889-127342141	Gjb3
chr4:127782898-127783229	CK137956
chr4:128342147-128342838	Hmgb4os
chr4:128719975-128720579	Phc2
chr4:128957079-128957577	Azin2
chr4:129251369-129252100	Nhsl3
chr4:129287039-129288132	Sync
chr4:129513066-129514691	Marcksl1
chr4:129746655-129746984	Khdrbs1
chr4:129750295-129750955	Khdrbs1
chr4:129966208-129966623	1700003M07Rik
chr4:129977236-129977638	Adgrb2
chr4:130102173-130102658	Pef1
chr4:131163741-131164131	A930031H19Rik
chr4:132269684-132270706	Rnu11
chr4:132353429-132353772	Rcc1
chr4:132649063-132649502	Eya3
chr4:132958599-132959645	Fgr
chr4:133007991-133008499	Ahdc1
chr4:133262870-133263282	Sytl1
chr4:133292520-133294299	Tmem222
chr4:133578095-133578428	Gpatch3
chr4:133753264-133754781	Arid1a
chr4:133846358-133846744	Rps6ka1
chr4:134017507-134020294	Lin28a
chr4:134059978-134060427	Crybg2
chr4:134254550-134255515	Fam110d
chr4:134255733-134256166	Fam110d
chr4:134510786-134511450	Aunip
chr4:134709826-134710354	Man1c1
chr4:134853690-134854543	Maco1
chr4:136031038-136031961	Eloa
chr4:136281627-136282097	Zfp46
chr4:137069014-137069916	Zbtb40
chr4:137479692-137480418	Hspg2
chr4:137801225-137801724	Alpl
chr4:137815517-137815843	Alpl
chr4:137877066-137878051	Ece1
chr4:138410894-138411357	Fam43b
chr4:138434167-138434778	Mul1
chr4:139641641-139642606	Mir7020
chr4:139756805-139757372	Pax7
chr4:139767191-139767636	Pax7
chr4:139818073-139818719	Pax7
chr4:139819423-139819896	Pax7
chr4:139821063-139822076	Pax7
chr4:139822304-139822868	Pax7
chr4:140701203-140703205	Rcc2
chr4:140703674-140704016	Rcc2
chr4:140976982-140977388	Atp13a2
chr4:141291398-141292597	Epha2
chr4:141295633-141296311	Epha2
chr4:141333155-141333805	Epha2
chr4:141538253-141539085	Spen
chr4:141546413-141547262	Spen
chr4:141558991-141559758	Spen
chr4:142166072-142166927	Kazn
chr4:142238755-142240483	Kazn
chr4:143301920-143302597	Pdpn
chr4:14533833-14534300	Slc26a7
chr4:145366235-145366739	Tnfrsf8
chr4:148087086-148087406	Agtrap
chr4:148130227-148131886	Draxin
chr4:148405251-148405814	Ubiad1
chr4:148686471-148686997	Gm572
chr4:148890950-148891689	Casz1
chr4:149281962-149282749	Kif1b
chr4:149750636-149750971	Tmem201
chr4:149936766-149937387	Spsb1
chr4:150371675-150372355	Rere
chr4:150677600-150678353	Slc45a1
chr4:150914001-150914723	Park7
chr4:152290096-152291165	Hes3
chr4:153095361-153095894	Ajap1
chr4:153187469-153189006	Ajap1
chr4:154856218-154856516	Ttc34
chr4:154880414-154880821	Mmel1
chr4:154958087-154958943	Hes5
chr4:155566187-155566527	Nadk
chr4:155601178-155602183	Slc35e2
chr4:155624532-155625051	Gm16023
chr4:155869133-155869823	Cptp
chr4:155961884-155963077	C1qtnf12
chr4:156077345-156078282	Gm13648
chr4:156235488-156236236	Noc2l
chr4:16224372-16225030	A530072M11Rik
chr4:18793970-18794360	Cnbd1
chr4:20006912-20007392	Ttpa
chr4:21455540-21455772	Prdm13
chr4:22477376-22478031	Pou3f2
chr4:22667665-22668479	Gm30731
chr4:23983117-23983822	Mms22l
chr4:24785730-24786520	Klhl32
chr4:24865894-24866419	Klhl32
chr4:24887760-24888199	Ndufaf4
chr4:24892861-24893481	Ndufaf4
chr4:24966106-24967087	Gpr63
chr4:28658807-28659299	Epha7
chr4:28781755-28782198	Epha7
chr4:32137956-32138331	Bach2
chr4:32982726-32984107	Rragd
chr4:33031073-33031920	4933421O10Rik
chr4:33997313-33997633	Spaca1
chr4:35156025-35157170	Mob3b
chr4:40089548-40090090	Aco1
chr4:40221018-40221549	Rigi
chr4:40781176-40781573	Smu1
chr4:41134927-41136589	Ube2r2
chr4:41502474-41503471	Myorg
chr4:43031253-43031607	Stoml2
chr4:43795279-43795715	Or13c7e-ps1
chr4:4424410-4424949	Gm11780
chr4:44555553-44555986	Mir5120
chr4:4465175-4465611	Gm11780
chr4:44851860-44852209	Zcchc7
chr4:45513764-45514392	Shb
chr4:45552511-45552978	Shb
chr4:45590913-45592491	Gm12408
chr4:45654254-45654977	Gm12408
chr4:45713739-45714329	Gm829
chr4:45823863-45824356	Igfbpl1
chr4:46716373-46716938	Gabbr2
chr4:48335399-48335721	Invs
chr4:49480707-49481261	Baat
chr4:52660552-52660968	Toporsl
chr4:53771118-53771985	Tal2
chr4:54944308-54946428	Zfp462
chr4:55136262-55136696	Zfp462
chr4:55203497-55204234	Rad23b
chr4:55208362-55209354	Rad23b
chr4:55532064-55533269	Klf4
chr4:57567796-57568364	NA
chr4:57781874-57782787	NA
chr4:57833028-57833521	NA
chr4:59203855-59204367	Ugcg
chr4:62525259-62525756	4933430I17Rik
chr4:63213809-63214431	Col27a1
chr4:63262919-63263287	Mir455
chr4:63389047-63389559	Akna
chr4:63486517-63486926	Whrn
chr4:65238492-65238985	Pappa
chr4:65252023-65252606	Pappa
chr4:65279742-65280630	Pappa
chr4:65830301-65830837	Trim32
chr4:66586083-66586775	Astn2
chr4:80911271-80912422	Lurap1l
chr4:82885029-82886350	Cer1
chr4:83329637-83330072	Ttc39b
chr4:83330374-83330847	Ttc39b
chr4:84393135-84393544	Bnc2
chr4:84850233-84850803	Cntln
chr4:86575300-86575878	Rraga
chr4:87707374-87707864	Mllt3
chr4:87785168-87785819	Mllt3
chr4:88299665-88300127	Focad
chr4:88727205-88727647	Klhl9
chr4:88863877-88864351	Ifna1
chr4:89058621-89059291	Wincr1
chr4:8910981-8912222	Chd7
chr4:8916271-8916666	Chd7
chr4:9079733-9080324	Clvs1
chr4:9115770-9116279	Clvs1
chr4:9116918-9117696	Clvs1
chr4:91376250-91376704	Elavl2
chr4:95386293-95386769	Fggy
chr4:9668415-9669594	Asph
chr4:98106563-98107304	Nfia
chr4:98243649-98244449	Tm2d1
chr4:98401002-98401576	Patj
chr4:99376979-99377492	Atg4c
chr5:100415894-100416727	Sec31a
chr5:100798524-100799191	Helq
chr5:101273449-101274043	Nkx6-1
chr5:101663290-101665910	Nkx6-1
chr5:102069121-102070304	Wdfy3
chr5:102478082-102478669	Arhgap24
chr5:102808738-102809058	Arhgap24
chr5:103757170-103757569	Aff1
chr5:103759788-103760384	Aff1
chr5:103778794-103779209	Aff1
chr5:104406658-104407102	Spp1
chr5:106152212-106152692	Gm32921
chr5:106451524-106452429	Barhl2
chr5:107721416-107722143	Gfi1
chr5:108043504-108044365	Mtf2
chr5:108065414-108065894	Mtf2
chr5:108268312-108269079	Dr1
chr5:108709015-108709551	Fgfrl1
chr5:109690758-109691336	Crlf2
chr5:109717145-109717520	Gm10416
chr5:109866224-109866996	Gm10416
chr5:111262909-111263437	Ttc28
chr5:112394606-112395383	Asphd2
chr5:112656183-112657275	1700034G24Rik
chr5:113041728-113042169	Grk3
chr5:113453401-113454026	Wscd2
chr5:113584400-113584928	Wscd2
chr5:113623037-113623532	Cmklr1
chr5:113627333-113628029	Cmklr1
chr5:113873185-113873677	Coro1c
chr5:113972627-113973630	Ssh1
chr5:114467071-114467830	Mvk
chr5:114550873-114551531	Fam222a
chr5:114571313-114571870	Fam222a
chr5:115151050-115151312	Mlec
chr5:115232597-115232984	Pop5
chr5:115340470-115340819	Gatc
chr5:115359972-115360464	4930401G09Rik
chr5:115373961-115374402	4930401G09Rik
chr5:115489034-115490446	Sirt4
chr5:115667696-115668248	Bicdl1
chr5:116420688-116421156	Hspb8
chr5:116569520-116570078	Srrm4
chr5:116591382-116592793	Srrm4
chr5:117757515-117757948	Nos1
chr5:117976300-117977447	Fbxo21
chr5:118458799-118459870	Med13l
chr5:118483436-118484043	Med13l
chr5:118600515-118601013	Med13l
chr5:118668896-118669521	Med13l
chr5:119054945-119055930	1700081H04Rik
chr5:119613364-119613859	Gm16063
chr5:119643854-119644334	NA
chr5:119667672-119668537	Tbx3
chr5:120240482-120240882	Rbm19
chr5:120397914-120398433	Lhx5
chr5:120424984-120426127	Lhx5
chr5:121043065-121043770	Rph3a
chr5:121078560-121078912	Ptpn11
chr5:121600807-121601839	Acad12
chr5:122100371-122101340	Myl2
chr5:123134871-123137300	Rhof
chr5:123137482-123139267	Setd1b
chr5:123347569-123347812	Bcl7a
chr5:123461488-123461794	Mlxip
chr5:125156748-125157769	Ncor2
chr5:125177340-125179623	Ncor2
chr5:125184571-125185216	Ncor2
chr5:125243478-125244264	Scarb1
chr5:125394099-125394552	Ubc
chr5:125469118-125469549	Aacs
chr5:125968268-125968592	Tmem132b
chr5:126754767-126755479	4933438B17Rik
chr5:127338898-127339405	Tmem132cos
chr5:127406297-127406708	Tmem132cos
chr5:127639031-127639481	Slc15a4
chr5:127695925-127696254	Glt1d1
chr5:128524509-128525339	Fzd10os
chr5:128596696-128597382	Fzd10os
chr5:128598746-128601318	Fzd10os
chr5:128617617-128618396	Fzd10
chr5:129669954-129670273	Zfp11
chr5:131385812-131386349	Gm29681
chr5:131584098-131585020	Auts2
chr5:131601907-131602259	Auts2
chr5:132378925-132379354	Auts2
chr5:13289489-13290269	Sema3a
chr5:133675436-133676143	Castor2
chr5:133983351-133983976	Castor2
chr5:134315679-134315992	Gtf2i
chr5:13487626-13487900	Sema3a
chr5:135077686-135078775	Vps37d
chr5:135186538-135187716	Baz1b
chr5:135488254-135490065	Hip1
chr5:135632476-135633297	Rhbdd2
chr5:135684581-135685065	Por
chr5:135724393-135724998	Por
chr5:136201407-136202097	Prkrip1
chr5:136952932-136953507	Fis1
chr5:137403956-137404214	Zan
chr5:137431765-137432047	Zan
chr5:137745478-137746719	Tsc22d4
chr5:138734136-138734653	Fam20c
chr5:138914647-138915181	Pdgfa
chr5:138996695-138997085	Pdgfa
chr5:139398400-139398769	C130050O18Rik
chr5:139540275-139541206	Uncx
chr5:139944658-139945119	Elfn1
chr5:140174130-140174618	Mad1l1
chr5:140502349-140503403	Chst12
chr5:140606229-140607503	Lfng
chr5:142129887-142130617	Foxk1
chr5:142817068-142819040	Tnrc18
chr5:142823225-142824024	Tnrc18
chr5:142851668-142852142	Tnrc18
chr5:142926171-142926728	Actb
chr5:142961389-142962459	Fscn1
chr5:143234830-143235287	Zfp12
chr5:144313323-144313903	Baiap2l1
chr5:144370915-144371601	Dmrt1i
chr5:146839071-146839951	Rpl21
chr5:146912065-146912647	Gtf3a
chr5:147076358-147078021	Lnx2
chr5:147304152-147306135	Cdx2
chr5:147315521-147316018	Urad
chr5:147338999-147339277	Urad
chr5:147752898-147753442	Flt1
chr5:147760831-147761655	Flt1
chr5:147782193-147782651	Flt1
chr5:148466741-148467407	Slc7a1
chr5:148495203-148495666	Ubl3
chr5:148565610-148566043	Ubl3
chr5:149228928-149230013	Alox5ap
chr5:151141485-151142121	Stard13
chr5:151229827-151230232	Stard13
chr5:18082053-18082916	Gnat3
chr5:18359962-18361454	Gnai1
chr5:21424784-21425475	Fam185a
chr5:24529920-24530730	Gbx1
chr5:24624203-24624813	Smarcd3
chr5:24908008-24909571	Prkag2
chr5:25008955-25009330	Prkag2
chr5:27344354-27344586	Dpp6
chr5:28157966-28158757	En2
chr5:28209577-28210248	Cnpy1
chr5:28710576-28711172	Shh
chr5:28903670-28904915	Rnf32
chr5:29211969-29212656	Rnf32
chr5:29238343-29238685	Rnf32
chr5:29882954-29883352	Dnajb6
chr5:30526018-30526942	Cib4
chr5:30737453-30738601	Dpysl5
chr5:3083553-3084082	Cdk6
chr5:31192513-31193703	Eif2b4
chr5:31240455-31241597	Nrbp1
chr5:32132869-32133907	Fosl2
chr5:32288101-32288491	Plb1
chr5:3342163-3343201	Cdk6
chr5:33694826-33696382	Fgfr3
chr5:3453842-3454610	Fam133b
chr5:34672392-34672759	Grk4
chr5:34998347-34999167	Rgs12
chr5:35104607-35105132	Lrpap1
chr5:35893034-35893646	Afap1
chr5:36777232-36777665	Mrfap1
chr5:36868272-36868997	Ppp2r2c
chr5:37027969-37029968	Jakmip1
chr5:37825711-37826238	Msx1
chr5:37826542-37827518	Msx1
chr5:37893493-37894248	Gm20052
chr5:37895395-37896382	Gm20052
chr5:37918068-37918480	Gm20052
chr5:37967292-37968323	Stx18
chr5:38388959-38389549	4930487D11Rik
chr5:38563958-38564187	Wdr1
chr5:43947906-43948814	Fgfbp1
chr5:44052867-44053216	Prom1
chr5:45277734-45278694	D5Ertd615e
chr5:46445281-46446596	4930405L22Rik
chr5:46526437-46526822	4930405L22Rik
chr5:49712487-49712962	Kcnip4
chr5:50049871-50050377	Adgra3
chr5:52193551-52193846	9230114K14Rik
chr5:53279301-53279587	Smim20
chr5:54211691-54212106	Stim2
chr5:55067786-55068246	Gm10440
chr5:57714681-57715572	4932441J04Rik
chr5:57733452-57734128	Pcdh7
chr5:57788703-57789185	Pcdh7
chr5:62763070-62763486	Arap2
chr5:64047844-64048359	5830416I19Rik
chr5:64487640-64488408	C030018K13Rik
chr5:64610325-64611028	Gm3716
chr5:65057614-65057951	Tmem156
chr5:65966699-65967398	Chrna9
chr5:66337076-66337847	Apbb2
chr5:66915932-66916628	Limch1
chr5:66995923-66996564	Limch1
chr5:66996936-66997530	Limch1
chr5:69341418-69342136	Kctd8
chr5:70198695-70199252	Gnpda2
chr5:73236698-73237528	Fryl
chr5:74535147-74536013	Fip1l1
chr5:75067210-75067461	Gsx2
chr5:75149642-75150879	Pdgfra
chr5:75481008-75482021	Kit
chr5:77803663-77804104	1700017L05Rik
chr5:81592237-81592550	Adgrl3
chr5:8422125-8423204	Dbf4
chr5:87176110-87176617	Ugt2b5
chr5:88679365-88679892	Grsf1
chr5:88782143-88782772	Dck
chr5:9069918-9070419	Tmem243
chr5:92217070-92217455	U90926
chr5:92924867-92925561	Shroom3
chr5:93266870-93268673	Ccng2
chr5:96209812-96210235	Mrpl1
chr5:96858296-96858599	Anxa3
chr5:96964157-96964764	Bmp2k
chr5:97935183-97935768	Antxr2
chr5:98368134-98368473	Cfap299
chr5:98921650-98921925	Prkg2
chr5:99977465-99979703	Hnrnpd
chr6:100959215-100959454	Ppp4r2
chr6:102731981-102732448	Mir6373
chr6:108212761-108213503	Itpr1
chr6:108228580-108229032	Itpr1
chr6:108309522-108309949	Itpr1
chr6:108570945-108571739	0610040F04Rik
chr6:10861519-10861991	AA545190
chr6:108668288-108668709	0610040F04Rik
chr6:108869138-108869699	Edem1
chr6:111803608-111804072	Grm7
chr6:112203239-112203783	1700054K19Rik
chr6:112444138-112444412	Cav3
chr6:113193757-113194550	Lhfpl4
chr6:114285174-114285782	Slc6a1
chr6:114901117-114901970	Vgll4
chr6:114968013-114970265	Vgll4
chr6:116460648-116461347	Alox5
chr6:117168143-117168973	Cxcl12
chr6:118478835-118479819	Zfp9
chr6:119445541-119446030	Wnt5b
chr6:119448698-119450496	Wnt5b
chr6:119485605-119485942	Fbxl14
chr6:120191524-120191976	Ninj2
chr6:120192123-120192657	Ninj2
chr6:120192760-120193193	Ninj2
chr6:120592343-120592780	1700072O05Rik
chr6:120603879-120604265	1700072O05Rik
chr6:120658858-120659285	Cecr2
chr6:120926718-120927238	Mical3
chr6:12107697-12108082	Gm6578
chr6:121109842-121110697	Mical3
chr6:121193895-121195221	Pex26
chr6:12150123-12150388	Gm6578
chr6:121721864-121722508	A2m
chr6:122339139-122341140	Phc1
chr6:122366179-122366803	1700063H04Rik
chr6:122485582-122487273	Rimklb
chr6:124740253-124741376	Grcc10
chr6:124745820-124746324	Atn1
chr6:124828203-124829711	Usp5
chr6:124916654-124918909	A230083G16Rik
chr6:125355237-125355898	Tnfrsf1a
chr6:125572796-125573236	Vwf
chr6:125750942-125751292	Ano2
chr6:127150863-127153725	Ccnd2
chr6:127291911-127292226	Gm38404
chr6:127855937-127856257	Tspan11
chr6:128300145-128301045	Tead4
chr6:128829143-128829556	Klrb1b
chr6:128868847-128869378	Clec2i
chr6:129110301-129110644	Klrb1-ps1
chr6:134034833-134036999	Etv6
chr6:134566492-134567419	Lrp6
chr6:13474816-13475238	1700016P04Rik
chr6:134829501-134830597	Crebl2
chr6:134926736-134928037	Lockd
chr6:136468247-136469581	Atf7ip
chr6:136470275-136471318	Atf7ip
chr6:137142635-137143297	Rerg
chr6:137604489-137605086	Eps8
chr6:137759837-137760085	Dera
chr6:138139951-138140951	Mgst1
chr6:139938736-139939234	Pik3c2g
chr6:141589907-141590465	Slco1b2
chr6:142654381-142655069	5330439B14Rik
chr6:143531406-143531877	4930579D09Rik
chr6:144250949-144251576	Sox5
chr6:144361177-144361827	Sox5
chr6:144454300-144454867	Sox5os3
chr6:145075821-145076708	Bcat1
chr6:145339915-145341228	1700073E17Rik
chr6:145545879-145546475	Lmntd1
chr6:148944597-148945204	Sinhcaf
chr6:149069398-149070133	Dennd5b
chr6:149154036-149154840	Etfbkmt
chr6:149287245-149287671	Resf1
chr6:16316632-16317093	Gm36669
chr6:24709974-24710288	Hyal6
chr6:26776464-26777128	Gm20756
chr6:28176730-28177215	Grm8
chr6:29050919-29051627	Lep
chr6:29387750-29388863	Opn1sw
chr6:29609500-29610131	Tnpo3
chr6:30172845-30176213	Mir183
chr6:31183182-31183630	Lncpint
chr6:32995702-32996086	Chchd3
chr6:33621930-33622595	Exoc4
chr6:33992609-33993062	Lrguk
chr6:3424677-3424925	Samd9l
chr6:37580461-37580979	Akr1d1
chr6:37689752-37690239	Akr1d1
chr6:37732505-37732936	Trim24
chr6:37815246-37815623	Trim24
chr6:38162790-38163404	D630045J12Rik
chr6:39347907-39348303	Slc37a3
chr6:39547403-39547709	Dennd2a
chr6:40846413-40847173	Moxd2
chr6:42349369-42351049	Zyx
chr6:42369760-42370221	2010310C07Rik
chr6:42371927-42372426	Epha1
chr6:43266492-43266864	Arhgef5
chr6:4489859-4490303	Col1a2
chr6:4505102-4505728	Col1a2
chr6:4550523-4550929	Col1a2
chr6:4684984-4685402	Casd1
chr6:46916455-46916927	Cntnap2
chr6:47337151-47337471	Cntnap2
chr6:48601583-48602276	Zfp775
chr6:48758875-48759333	Gimap3
chr6:48866405-48867124	Aoc1
chr6:49008640-49009555	4930563H07Rik
chr6:49213301-49216057	Igf2bp3
chr6:51151172-51151551	Mir148a
chr6:52115060-52116365	Halr1
chr6:52154088-52154483	Hotairm2
chr6:52311147-52311859	Evx1
chr6:52313190-52315371	Evx1
chr6:52539933-52540321	Hibadh
chr6:53818360-53819044	Tril
chr6:53931766-53932184	Cpvl
chr6:54096732-54097334	Chn2
chr6:54145848-54146160	Chn2
chr6:5442557-5443109	Asb4
chr6:54470687-54470948	Wipf3
chr6:54759878-54760649	Znrf2
chr6:54854855-54855229	Znrf2
chr6:54876673-54877127	Nod1
chr6:55016332-55016656	Gars1
chr6:55473938-55474485	Adcyap1r1
chr6:57757116-57757459	Lancl2
chr6:61523733-61524422	Ccser1
chr6:6164490-6164931	Slc25a13
chr6:66444423-66445022	Mad2l1
chr6:66853514-66854032	Gng12
chr6:67105465-67105790	E230016M11Rik
chr6:67128844-67129277	E230016M11Rik
chr6:67931442-67931956	4930515G16Rik
chr6:6915548-6915949	Dlx5
chr6:69538354-69538774	Rprl1
chr6:71048451-71048883	Thnsl2
chr6:71631765-71633713	Kdm3a
chr6:72233805-72234886	Atoh8
chr6:72235053-72235813	Atoh8
chr6:7277387-7277853	Tac1
chr6:73072078-73072519	Dnah6
chr6:77242991-77243553	Lrrtm1
chr6:82772388-82773993	Hk2
chr6:82939500-82940110	Sema4f
chr6:83032656-83034378	Dok1
chr6:83068281-83069258	Tlx2
chr6:83078058-83079110	Pcgf1
chr6:83230974-83232355	Slc4a5
chr6:83421630-83422563	Tet3
chr6:84228754-84229171	Dysf
chr6:84583300-84584283	Cyp26b1
chr6:85098919-85099334	Npm3-ps1
chr6:85974732-85975352	Dusp11
chr6:86331244-86331590	Fam136a
chr6:8693680-8694215	Ica1
chr6:87103234-87103705	D6Ertd527e
chr6:88639591-88640355	Kbtbd12
chr6:88770044-88770458	Mgll
chr6:88791974-88792537	Mgll
chr6:88901751-88902622	Tpra1
chr6:88925756-88926242	Tpra1
chr6:88937940-88938227	4933427D06Rik
chr6:89105832-89106470	4933427D06Rik
chr6:90239764-90240363	Vmn1r53
chr6:90810058-90810457	Iqsec1
chr6:91245346-91245801	Fbln2
chr6:91268167-91268612	Fbln2
chr6:92407260-92407593	Prickle2
chr6:92510866-92511345	Prickle2
chr6:92787373-92787762	Adamts9
chr6:92941188-92942500	9530026P05Rik
chr6:94265642-94266051	4930511A08Rik
chr6:94728897-94729874	Lrig1
chr6:94773727-94774356	Lrig1
chr6:95490771-95491241	Suclg2
chr6:96289640-96290094	Nup50l
chr6:97101686-97102672	Eogt
chr6:97278141-97278590	Lmod3
chr6:97409604-97410201	Frmd4b
chr6:97666738-97667324	Frmd4b
chr6:99520722-99522332	Foxp1
chr7:100371233-100372138	Ppme1
chr7:101107923-101109849	Fchsd2
chr7:101419072-101419792	Pde2a
chr7:103274748-103275329	Usp17ld
chr7:106744895-106745265	Or2ag15
chr7:109866554-109867028	Scube2
chr7:111846445-111846885	Galnt18
chr7:112023307-112024346	Usp47
chr7:112444523-112445082	Parva
chr7:112678758-112680255	Tead1
chr7:112743607-112744369	Tead1
chr7:113206918-113207948	Bmal1
chr7:113788339-113788725	Spon1
chr7:115494854-115495249	Sox6
chr7:116222621-116223055	Plekha7
chr7:117524355-117524710	Xylt1
chr7:117866579-117867167	Rps15a
chr7:118129097-118129999	Arl6ip1
chr7:118593652-118594464	B230311B06Rik
chr7:118937724-118938240	Iqck
chr7:120201513-120202265	Crym
chr7:120676945-120678363	Mosmo
chr7:120695719-120696046	Mosmo
chr7:122066435-122067537	Ubfd1
chr7:122404558-122405195	Prkcb
chr7:123177294-123177619	Tnrc6a
chr7:124915138-124915693	3100003L05Rik
chr7:124959954-124960472	3100003L05Rik
chr7:126220673-126221062	Xpo6
chr7:126226014-126226492	1700123J17Rik
chr7:126474774-126475821	Sh2b1
chr7:126780968-126781678	Tbx6
chr7:126785027-126785741	Ppp4c
chr7:127617817-127618672	Zfp629
chr7:127702415-127702890	Bcl7c
chr7:127712484-127713442	Ctf1
chr7:127744928-127748377	Fbxl19
chr7:127875490-127877142	Zfp646
chr7:128252513-128252959	Tgfb1i1
chr7:128592268-128592885	Inpp5f
chr7:129591539-129592129	Wdr11
chr7:129774135-129774886	Wdr11
chr7:130066903-130067262	Fgfr2
chr7:13014083-13014702	Zbtb45
chr7:13022802-13025343	Trim28
chr7:130258413-130258989	Fgfr2
chr7:130859919-130860326	Plekha1
chr7:132015184-132015631	Cpxm2
chr7:132174211-132174545	Cpxm2
chr7:132316155-132317517	Chst15
chr7:132600869-132601445	Nkx1-2
chr7:132610447-132611075	Lhpp
chr7:132615209-132615786	Lhpp
chr7:132616367-132616772	Lhpp
chr7:132809045-132809692	Fam53b
chr7:133114425-133115533	Ctbp2
chr7:133185917-133186706	4930483O08Rik
chr7:133679979-133680553	Mmp21
chr7:134716426-134716833	Dock1
chr7:135139012-135139506	1700120G07Rik
chr7:135485064-135485682	Clrn3
chr7:136333300-136333675	C230079O03Rik
chr7:136666767-136667119	Gm6249
chr7:136864710-136865413	Mgmt
chr7:139221363-139221742	Lrrc27
chr7:139233714-139235092	Lrrc27
chr7:139683729-139684918	Cfap46
chr7:140048803-140049650	Msx3
chr7:140057834-140058469	Msx3
chr7:140968722-140969226	Ifitm1
chr7:142282800-142283297	Krtap5-20
chr7:142290435-142291004	Krtap5-1
chr7:142548733-142549257	Nctc1
chr7:142831009-142831568	Th
chr7:143129434-143129797	Kcnq1
chr7:143467704-143468074	Slc22a18
chr7:143548389-143549252	Nap1l4
chr7:143649180-143649872	Tnfrsf22
chr7:143661396-143662340	Tnfrsf22
chr7:143776127-143776489	Mrgpre
chr7:144248707-144249198	Shank2
chr7:144888664-144889163	Fgf15
chr7:144939726-144940284	Ccnd1
chr7:144942106-144942748	Ccnd1
chr7:16046110-16047617	Bicra
chr7:16272661-16274298	Inafm1
chr7:18746113-18747005	Psg22
chr7:18957852-18958728	Nanos2
chr7:19156348-19156697	Snrpd2
chr7:19271149-19272884	Vasp
chr7:19508452-19508818	Trappc6a
chr7:19622202-19622676	Relb
chr7:19741437-19742120	Nectin2
chr7:20030475-20030996	Nlrp9b
chr7:23784503-23785048	Vmn1r175
chr7:24499831-24500309	Cadm4
chr7:24505697-24506159	Zfp428
chr7:24809064-24809473	Gm5893
chr7:25303589-25304031	Tmem145
chr7:25395472-25396579	Lipe
chr7:25575786-25576682	Ceacam2
chr7:25704745-25705301	Ccdc97
chr7:25880336-25880990	Cyp2b10
chr7:27542378-27543043	Pld3
chr7:27591540-27592853	Akt2
chr7:27905338-27905791	Zfp974
chr7:28289927-28290291	Selenov
chr7:28290537-28291467	Selenov
chr7:28372175-28373084	Plekhg2
chr7:28375321-28376118	Plekhg2
chr7:28637120-28637481	Acp7
chr7:29319887-29320317	Dpf1
chr7:29430607-29431045	Sipa1l3
chr7:30121464-30122400	Zfp382
chr7:30440773-30441207	Aplp1
chr7:3091240-3091733	Speer9-ps1
chr7:31150346-31151669	Gramd1a
chr7:34460127-34460531	Lsm14a
chr7:34630076-34631089	Kctd15
chr7:34896871-34897878	Pepd
chr7:35086022-35086841	Cebpg
chr7:35107661-35107972	Cebpa
chr7:35215120-35215709	Lrp3
chr7:35313715-35314673	Gpatch1
chr7:35322208-35323517	Gpatch1
chr7:35814747-35815106	Zfp507
chr7:36136590-36136845	Zfp507
chr7:36695821-36698787	Tshz3
chr7:37553619-37554146	Zfp536
chr7:4105599-4106078	Ttyh1
chr7:41451793-41452370	Vmn2r57
chr7:4178423-4178816	Cdc42ep5
chr7:4260408-4260973	Pira6
chr7:43333379-43334119	Siglecf
chr7:43546634-43547468	Cd33
chr7:44374845-44375717	1700008O03Rik
chr7:44427567-44429736	Lrrc4b
chr7:44868846-44870330	Ptov1
chr7:44901087-44901689	Ap2a1
chr7:4516422-4516949	Tnnt1
chr7:45166986-45167511	Slc17a7
chr7:4530174-4530646	Dnaaf3
chr7:45601996-45602279	Fgf21
chr7:45714641-45715578	Rpl18
chr7:46013267-46013791	Abcc6
chr7:46837236-46837767	Ldha
chr7:46838005-46838517	Ldha
chr7:4751894-4753398	Cox6b2
chr7:4781309-4781693	Il11
chr7:4792767-4793263	Rpl28
chr7:48005328-48005615	Mrgprx1
chr7:49388277-49388534	Nav2
chr7:49485403-49485700	Nav2
chr7:49496763-49497597	Nav2
chr7:4953487-4953972	Sbk2
chr7:51059041-51059555	Ano5
chr7:55841907-55842671	Cyfip1
chr7:56519585-56520215	Oca2
chr7:58668666-58669057	Atp10a
chr7:58941268-58941884	Atp10a
chr7:61987271-61987870	Mir344g
chr7:6244536-6244943	Eddm13
chr7:6258324-6259320	Eddm13
chr7:62851440-62851908	Chrna7
chr7:63796034-63796573	Otud7a
chr7:63868284-63868695	E030018B13Rik
chr7:6410002-6410571	Smim17
chr7:65064547-65064972	Entrep2
chr7:66282988-66284025	Lrrk1
chr7:66292717-66293359	Lrrk1
chr7:66387657-66388526	Lrrk1
chr7:66689120-66690327	Asb7
chr7:66995834-66996307	Adamts17
chr7:67183740-67184153	1700112J16Rik
chr7:69099525-69100047	Arrdc4
chr7:6910047-6910744	Usp29
chr7:7038532-7038900	Aurkc
chr7:70788765-70789934	B130024G19Rik
chr7:71960605-71961319	1700011C11Rik
chr7:73141142-73141947	Gm6567
chr7:73293468-73293795	4930429H19Rik
chr7:73403574-73404100	Rgma
chr7:73537601-73538250	Chd2
chr7:73950158-73950669	St8sia2
chr7:75455153-75456148	Akap13
chr7:75786848-75787352	Klhl25
chr7:76228871-76229196	Agbl1
chr7:76438366-76438889	Agbl1
chr7:78155231-78155632	Ntrk3
chr7:78577182-78578960	Ntrk3
chr7:79139364-79139777	Mfge8
chr7:79190658-79191059	Mfge8
chr7:79271923-79272250	Abhd2
chr7:79300784-79301597	Abhd2
chr7:79591857-79593191	Rhcg
chr7:79793436-79793843	Mesp1
chr7:79797015-79797825	Mesp1
chr7:79818382-79818688	Anpep
chr7:80246104-80246686	Ttll13
chr7:80443571-80444065	Blm
chr7:80605611-80606430	Crtc3
chr7:81372321-81372765	Cpeb1
chr7:81480660-81481243	Ap3b2
chr7:82187245-82187887	Sh3gl3
chr7:82233811-82234471	Sh3gl3
chr7:82240747-82241232	Sh3gl3
chr7:82854190-82855131	Mex3b
chr7:82865229-82869045	Mex3b
chr7:87523862-87524513	Tyr
chr7:89980148-89981459	Eed
chr7:96531049-96531297	Tenm4
chr7:96651990-96653162	Tenm4
chr7:96657072-96657358	Tenm4
chr7:96718672-96719097	Tenm4
chr7:96752770-96753020	Tenm4
chr7:97788069-97789569	Pak1
chr7:98702923-98703903	Thap12
chr7:98797373-98798276	Wnt11
chr7:98834733-98835261	Wnt11
chr7:98838722-98839166	Wnt11
chr7:99360660-99361351	Serpinh1
chr8:103414380-103414791	1600027J07Rik
chr8:103442766-103443193	1600027J07Rik
chr8:104090882-104091617	Cdh5
chr8:105071145-105071816	Ces3b
chr8:105102699-105103057	Ces3b
chr8:106510222-106511047	Cdh3
chr8:10665909-10666377	B930025P03Rik
chr8:107226264-107226608	Cyb5b
chr8:107921176-107921490	Zfhx3
chr8:108726460-108727013	Zfhx3
chr8:108729106-108730209	Zfhx3
chr8:109778280-109779050	Ap1g1
chr8:111299425-111300609	Rfwd3
chr8:113635176-113636576	Mon1b
chr8:113981602-113982313	Adamts18
chr8:113998658-113999264	Nudt7
chr8:114611157-114611444	Wwox
chr8:114801383-114801866	Wwox
chr8:114845804-114846247	Wwox
chr8:117314580-117315057	Cmip
chr8:11747461-11747783	Arhgef7
chr8:117493487-117494014	Plcg2
chr8:117560860-117561229	Plcg2
chr8:119465953-119466608	Necab2
chr8:119503039-119504153	Slc38a8
chr8:119515781-119516130	Mbtps1
chr8:119622649-119622959	Adad2
chr8:120307016-120307378	Gse1
chr8:120334799-120336396	Gse1
chr8:120407744-120409086	Gse1
chr8:120486958-120489070	Gse1
chr8:120513583-120514684	Gse1
chr8:120887584-120888310	Irf8
chr8:120889877-120890582	Irf8
chr8:120895067-120895534	Irf8
chr8:121400525-121401027	1700018B08Rik
chr8:121652569-121653645	Zcchc14
chr8:121887593-121888074	Slc7a5
chr8:122522738-122523860	Piezo1
chr8:123628679-123629548	Rhou
chr8:124173164-124173619	Galnt2
chr8:12499730-12500066	Spaca7
chr8:125870703-125871414	A730098A19Rik
chr8:125910946-125911601	Map3k21
chr8:126265371-126265797	Slc35f3
chr8:126357697-126358296	Slc35f3
chr8:126825970-126826348	A630001O12Rik
chr8:126857693-126858139	A630001O12Rik
chr8:14072502-14072932	Erich1
chr8:14382663-14383014	Dlgap2
chr8:14418773-14419309	Dlgap2
chr8:14709085-14709406	Dlgap2
chr8:15121604-15122314	Myom2
chr8:19979692-19980620	Potefam3e
chr8:20994008-20994564	Defa21
chr8:21010406-21011013	Defa21
chr8:23036035-23036669	Ank1
chr8:24823676-24824210	Adam5
chr8:25201403-25202013	Tacc1
chr8:25370958-25371998	5430421F17Rik
chr8:25512976-25513702	Fgfr1
chr8:26626050-26626599	2310008N11Rik
chr8:26716008-26716341	2310008N11Rik
chr8:26833220-26833974	2310008N11Rik
chr8:26844063-26844502	2310008N11Rik
chr8:26961115-26962096	Zfp703
chr8:26971381-26971948	Zfp703
chr8:26974078-26974453	Zfp703
chr8:26976157-26977627	Zfp703
chr8:26981520-26981930	Zfp703
chr8:27161404-27161915	Rab11fip1
chr8:3106186-3106815	Insr
chr8:32064549-32064907	Nrg1
chr8:33641595-33642365	Ubxn8
chr8:33913948-33914849	Rbpms
chr8:33916077-33917109	Rbpms
chr8:33991888-33992446	Rbpms
chr8:3417491-3417904	Arhgef18
chr8:34781713-34782210	Dusp4
chr8:34806297-34807562	Dusp4
chr8:35142843-35143698	Tnks
chr8:36457279-36458433	Trmt9b
chr8:36612532-36612988	Dlc1
chr8:36630837-36631158	Dlc1
chr8:36672806-36673154	Dlc1
chr8:37194862-37195422	G630064G18Rik
chr8:4067831-4068207	Cd209f
chr8:40938784-40939583	Pdgfrl
chr8:41025763-41026326	Mtus1
chr8:41827675-41828070	2810404M03Rik
chr8:4192805-4193688	Evi5l
chr8:44937531-44938947	Fat1
chr8:44970909-44971846	Fat1
chr8:45038261-45038814	Fat1
chr8:45235276-45235612	F11
chr8:45614775-45615276	Sorbs2
chr8:45885130-45885643	Pdlim3
chr8:46445951-46446472	Acsl1
chr8:46616918-46618032	Primpol
chr8:46739354-46739901	Gm16675
chr8:47250909-47251445	Stox2
chr8:47260983-47261554	Stox2
chr8:47728425-47728880	Cdkn2aip
chr8:48449339-48450006	Tenm3
chr8:48842738-48843650	Tenm3
chr8:54072664-54072993	Vegfc
chr8:5448068-5448704	Slc10a2
chr8:54508945-54509744	Asb5
chr8:56550681-56551433	Cep44
chr8:57732819-57733290	Galntl6
chr8:61283285-61284195	1700001D01Rik
chr8:61606626-61607154	Palld
chr8:62951237-62951692	Spock3
chr8:64336501-64336951	Tll1
chr8:65046629-65047096	Apela
chr8:66550099-66550587	Tktl2
chr8:67822007-67822407	Psd3
chr8:68558104-68558431	Csgalnact1
chr8:69121411-69122295	Atp6v1b2
chr8:69176338-69176784	Lzts1
chr8:70181629-70182168	Tmem161a
chr8:70282222-70283627	Homer3
chr8:70488012-70488876	Tmem59l
chr8:71704637-71705132	B3gnt3
chr8:71741273-71742206	Fcho1
chr8:72134934-72137241	Tpm4
chr8:78267826-78268976	Ttc29
chr8:78545340-78545863	Slc10a7
chr8:79027931-79030424	Zfp827
chr8:79382933-79383527	Smad1
chr8:79455648-79456097	Smad1
chr8:79473383-79473814	Smad1
chr8:82982695-82983396	Rnf150
chr8:83875018-83877198	Adgrl1
chr8:84180213-84181105	Mir181c
chr8:84647430-84647856	Cacna1a
chr8:84655610-84656505	Ier2
chr8:84730671-84731147	Nfix
chr8:8488653-8489177	Efnb2
chr8:85498555-85498991	Gpt2
chr8:85700164-85701219	Neto2
chr8:8609195-8609771	Efnb2
chr8:87199469-87200562	Gm10637
chr8:8774510-8775006	Arglu1
chr8:87831391-87832159	Zfp423
chr8:87967109-87968476	Zfp423
chr8:88450890-88451754	Nkd1
chr8:88453940-88454937	Nkd1
chr8:88520361-88521986	Nkd1
chr8:88603580-88604762	Nkd1
chr8:88647061-88647857	Nod2
chr8:89006457-89007505	Mir8110
chr8:89824349-89825150	Tox3
chr8:90323632-90324141	Tox3
chr8:90670397-90671059	Gm19935
chr8:90907908-90909382	Chd9
chr8:91303494-91304093	Rpgrip1l
chr8:91746719-91747077	Irx3
chr8:92065370-92066852	Irx3
chr8:92070423-92071217	Irx3
chr8:92071548-92072408	Irx3
chr8:92104455-92105025	Crnde
chr8:92762182-92762579	Mmp2
chr8:92905716-92906097	Lpcat2
chr8:94328830-94329275	Slc12a3
chr8:94532648-94533641	Cpne2
chr8:96829600-96829906	Got2
chr8:97396993-97397285	Got2
chr9:101864472-101864886	Ephb1
chr9:102714835-102715420	Amotl2
chr9:102717020-102717972	Amotl2
chr9:102961199-102961820	Slco2a1
chr9:105520981-105521520	Atp2c1
chr9:105841115-105841862	Col6a6
chr9:106452631-106454232	Pcbp4
chr9:106891730-106892517	Manf
chr9:107338310-107338647	Hemk1
chr9:107349707-107349982	6430571L13Rik
chr9:107575647-107575912	Hyal1
chr9:107630455-107631021	Gnai2
chr9:107906621-107907086	Mst1r
chr9:107959899-107960192	Traip
chr9:108783457-108784558	Ip6k2
chr9:110322764-110323394	Scap
chr9:110745546-110746089	Pth1r
chr9:110947272-110948369	Cripto
chr9:110994642-110995287	Rtp3
chr9:111087163-111088344	Lrrfip2
chr9:111088373-111089015	Lrrfip2
chr9:113147509-113147842	AU023762
chr9:114025875-114027035	Fbxl2
chr9:114237436-114238048	Bcl2a1c
chr9:114563786-114564719	Trim71
chr9:115029119-115029918	Osbpl10
chr9:115338809-115339296	Stt3b
chr9:115568560-115569133	Mir467h
chr9:116649387-116649948	Rbms3
chr9:118389789-118390285	4933432G23Rik
chr9:118468204-118468655	Eomes
chr9:118487512-118488680	Eomes
chr9:11940342-11940998	Cntn5
chr9:119531758-119532311	Scn5a
chr9:119571199-119571854	Scn5a
chr9:120571160-120571847	Rpl14
chr9:120674770-120675990	5830454E08Rik
chr9:120933082-120934330	Ctnnb1
chr9:122351449-122352257	Abhd5
chr9:122398773-122399323	A730085K08Rik
chr9:123020951-123021991	Tgm4
chr9:13311766-13312444	Maml2
chr9:13699113-13699815	Maml2
chr9:15850813-15851191	Mtnr1b
chr9:16350690-16351163	Fat3
chr9:20073435-20073862	Or7d11
chr9:21249499-21250441	S1pr5
chr9:21405923-21406339	Ilf3
chr9:21615572-21616682	Smarca4
chr9:21944217-21944672	Plppr2
chr9:22136942-22137600	Acp5
chr9:22837585-22838324	Bbs9
chr9:23045362-23045935	Bmper
chr9:27298772-27299358	Igsf9b
chr9:28286490-28286793	Opcml
chr9:29433777-29434305	Ntm
chr9:31280446-31281438	Prdm10
chr9:32607152-32607595	Ets1
chr9:34721849-34722550	Kirrel3
chr9:34750937-34751290	Kirrel3
chr9:34899406-34899976	Kirrel3
chr9:35176920-35177261	Dcps
chr9:3521002-3521893	Gucy1a2
chr9:35361741-35362061	Cdon
chr9:35420757-35422210	Cdon
chr9:36950154-36950812	Pknox2
chr9:36960271-36960875	Pknox2
chr9:36964213-36964733	Pknox2
chr9:37021668-37022178	Pknox2
chr9:37093056-37093429	Pknox2
chr9:37782565-37783368	Or8b12b
chr9:39630030-39630531	Or10d4b
chr9:40381921-40382462	Gramd1b
chr9:40783741-40784420	Clmp
chr9:40889461-40890275	Jhy
chr9:41747781-41748196	Mir100hg
chr9:41899522-41900289	Sorl1
chr9:42109508-42109819	Sorl1
chr9:42263912-42264863	Sc5d
chr9:4234821-4235238	Aasdhppt
chr9:42878234-42878823	Grik4
chr9:4308594-4310143	Aasdhppt
chr9:43209970-43210597	Pou2f3
chr9:43270703-43271207	D630033O11Rik
chr9:43698099-43698674	Nectin1
chr9:43842960-43844192	Nectin1
chr9:44042982-44043553	Thy1
chr9:44113283-44113897	Rnf26
chr9:44361426-44361966	Vps11
chr9:44482366-44483603	Bcl9l
chr9:44490219-44491136	Bcl9l
chr9:44879629-44883082	Kmt2a
chr9:44965479-44966013	Ube4a
chr9:47439887-47440581	Cadm1
chr9:48542048-48542610	Gm5617
chr9:48782734-48783393	Zbtb16
chr9:48836949-48837683	Zbtb16
chr9:49211161-49212032	Gm4894
chr9:49798715-49799237	Ncam1
chr9:50191160-50191839	2310003N18Rik
chr9:50721075-50721605	Dixdc1
chr9:50856391-50857674	Ppp2r1b
chr9:51764795-51767236	Arhgap20
chr9:53257676-53258225	Ddx10
chr9:53692260-53692487	Rab39
chr9:5412284-5412941	Casp12
chr9:55306417-55306915	Nrg4
chr9:56561454-56561907	Lingo1
chr9:56585602-56585886	Lingo1
chr9:56894053-56894362	Cspg4
chr9:57318615-57319005	1700017B05Rik
chr9:57600645-57601226	Cplx3
chr9:57812214-57812815	Arid3b
chr9:57813884-57814345	Arid3b
chr9:58060905-58061257	Stra6
chr9:58112197-58113285	Ccdc33
chr9:58128845-58129879	Stra6
chr9:58133812-58135203	Stra6
chr9:59655985-59657696	Pkm
chr9:60024814-60025450	Thsd4
chr9:60940283-60940651	Uaca
chr9:61200222-61200722	I730028E13Rik
chr9:61293067-61293867	B930092H01Rik
chr9:61339240-61339658	Tle3
chr9:61353065-61353403	Tle3
chr9:61368285-61369067	Tle3
chr9:61369347-61371037	Tle3
chr9:61373486-61374707	Tle3
chr9:61445713-61446623	Tle3
chr9:61461861-61462250	Tle3
chr9:61526145-61526501	Tle3
chr9:61576232-61576658	Tle3
chr9:62192459-62193089	A730043L09Rik
chr9:62343176-62345071	Anp32a
chr9:62531514-62531978	Coro2b
chr9:62825392-62826442	Cln6
chr9:63958133-63958981	Smad6
chr9:64017806-64019004	Smad6
chr9:64893754-64894181	Dennd4a
chr9:65140801-65142985	Igdcc3
chr9:65162536-65163474	Igdcc3
chr9:65168369-65169187	Igdcc3
chr9:65615209-65615678	Rbpms2
chr9:65629177-65631434	Rbpms2
chr9:65720988-65721617	Zfp609
chr9:65884889-65885282	Trip4
chr9:65969611-65970079	Csnk1g1
chr9:66275224-66275781	Dapk2
chr9:66511555-66512650	Fbxl22
chr9:66919263-66920340	Rab8b
chr9:66920596-66921278	Rab8b
chr9:67236229-67236490	Mir190a
chr9:67511270-67511770	Tln2
chr9:6834591-6835543	Dync2h1
chr9:68653127-68654484	Rora
chr9:69150801-69151704	Rora
chr9:69301823-69302615	Rora
chr9:69668555-69669543	B230323A14Rik
chr9:69670054-69671308	B230323A14Rik
chr9:69687361-69687765	B230323A14Rik
chr9:69715317-69715787	B230323A14Rik
chr9:70656083-70657593	Mindy2
chr9:71406510-71406933	Polr2m
chr9:71812435-71812911	Cgnl1
chr9:71834673-71835506	Tcf12
chr9:72132704-72133441	Tcf12
chr9:72208348-72208655	Zfp280d
chr9:72797073-72797725	Prtg
chr9:72806162-72807610	Prtg
chr9:72871456-72872365	Prtg
chr9:72924917-72926153	Pygo1
chr9:74700947-74701366	Gm16551
chr9:74961248-74961751	Atosa
chr9:75313865-75315090	Gnb5
chr9:75780857-75781276	Bmp5
chr9:7589838-7590215	Mmp27
chr9:7721454-7721906	AV064505
chr9:77849218-77849722	Elovl5
chr9:7836695-7837421	Birc2
chr9:78480628-78481155	Eef1a1
chr9:78481407-78482276	Eef1a1
chr9:82974840-82975962	Phip
chr9:86979854-86980549	Ripply2
chr9:87021381-87022286	Cyb5r4
chr9:87087991-87088273	Cyb5r4
chr9:87421318-87421756	Cep162
chr9:88071446-88071759	Nt5e
chr9:88332300-88332997	Nt5e
chr9:88362082-88362562	Nt5e
chr9:88522781-88523356	Snhg5
chr9:8882731-8883347	Pgr
chr9:89704404-89705295	Tmed3
chr9:9269297-9269756	Arhgap42
chr9:92697558-92698127	4933400C23Rik
chr9:95637477-95638181	Pcolce2
chr9:96725762-96726201	Zbtb38
chr9:98350467-98350886	Nmnat3
chr9:98432920-98433569	Rbp1
chr9:9872173-9872797	Mir6237
chr9:99217982-99218659	Faiml
chr9:99871514-99872034	Sox14
chr9:99875652-99876761	Sox14
chrX:100785306-100785700	Dlg3
chrX:101222109-101222830	Snx12
chrX:101532391-101533063	Taf1
chrX:102307472-102307743	Gm14858
chrX:102310844-102311243	Gm14858
chrX:103616850-103617487	Ftx
chrX:103695003-103696618	Slc16a2
chrX:10387691-10387995	4933416E14Rik
chrX:103987281-103987685	Rlim
chrX:106186572-106187356	Pgk1
chrX:11423485-11423990	H2al1j
chrX:11803155-11804223	Bcor
chrX:12079480-12081156	Bcor
chrX:12135151-12137107	Bcor
chrX:122719975-122720311	Nap1l3
chrX:12286066-12286373	Gm14635
chrX:12288156-12288897	Gm14635
chrX:129749465-129750546	Diaph2
chrX:13345886-13346246	Ddx3x
chrX:13416068-13417019	Nyx
chrX:136180823-136181595	Mir6383
chrX:13881890-13882347	Cask
chrX:140598366-140600264	Tsc22d3
chrX:144989939-144990253	Mir3472
chrX:145502164-145502605	Amot
chrX:145504785-145506236	Amot
chrX:150812336-150814532	Maged2
chrX:151756611-151757040	Huwe1
chrX:152015987-152017138	Smc1a
chrX:152762879-152763130	Shroom2
chrX:153006222-153006627	Usp51
chrX:15322471-15322944	Ppp1r2-ps9
chrX:153497740-153498555	Ubqln2
chrX:155215983-155216679	Sat1
chrX:155341664-155342067	Prdx4
chrX:157546973-157547320	Yy2
chrX:159254014-159256231	Rps6ka3
chrX:159987788-159988507	Map3k15
chrX:161907694-161908155	Rai2
chrX:162025267-162025604	Nhs
chrX:162727274-162727856	Gm15201
chrX:164381482-164382411	Vegfd
chrX:20068241-20068683	Chst7
chrX:20070211-20070946	Chst7
chrX:20291122-20292004	Slc9a7
chrX:20576975-20577316	Rgn
chrX:20617116-20617751	Ndufb11
chrX:36903235-36903781	Nkrf
chrX:37126565-37127059	Nkap
chrX:39512603-39513164	Cypt15-ps
chrX:47891256-47892737	Smarca1
chrX:48071971-48072365	Xpnpep2
chrX:48365821-48366277	Bcorl1
chrX:48623191-48624110	Slc25a14
chrX:50623087-50623297	Firre
chrX:51017656-51019211	Rap2c
chrX:51514750-51515159	Hs6st2
chrX:52615455-52615954	Gpc3
chrX:52631004-52631273	Gpc3
chrX:52753476-52754141	Mir106a
chrX:53162000-53162465	Plac1
chrX:53716565-53717385	AW822252
chrX:56402520-56403524	Smim10l2a
chrX:58037993-58039037	Zic3
chrX:58057091-58057645	Zic3
chrX:58155163-58156199	Zic3
chrX:58157370-58157784	Zic3
chrX:60772269-60772772	Sox3
chrX:75155433-75155994	Smim9
chrX:75514300-75514868	Vbp1
chrX:7672593-7673218	Plp2
chrX:7673692-7674236	Plp2
chrX:77432936-77434043	Tbl1x
chrX:8100965-8101339	Gm6787
chrX:8219713-8220185	Porcn
chrX:82741581-82741928	Dmd
chrX:89822552-89822999	Ppp4r3c2
chrX:97069759-97070128	Pgr15l
chrX:99152380-99153415	Efnb1
chrX:99456167-99456946	Gm14812
chrX:99495486-99495829	Pja1
chrX:99567570-99568665	Pja1
chrX:99593895-99594333	Pja1
chrX:99883421-99883871	Nalf2
chrY:144819-145182	1700020D14Rik
chr17:36231259-36231730	Rpp21
chr5:36630450-36630785	D5Ertd579e

### Sheet: Tcf7down+(F-Sp5+Tcf7 peaks)
List of peaks with reduced Tcf7 read counts in Sp5/8 dko for F-Sp5 and Tcf7 co-occupied peaks. Fig.7B
peakID
chr10:117112494-117112907
chr10:117388509-117389102
chr10:117452208-117452687
chr10:119615317-119615614
chr10:120391595-120392090
chr10:120698817-120699813
chr10:120722745-120723364
chr10:125725378-125726165
chr10:125785570-125786203
chr10:125976461-125976984
chr10:17622675-17623319
chr10:20178777-20179297
chr10:21494519-21495423
chr10:21746510-21747553
chr10:26228133-26228632
chr10:26229478-26229794
chr10:30247952-30248306
chr10:37782507-37782885
chr10:39577521-39577878
chr10:39640653-39641017
chr10:40362906-40363565
chr10:40364602-40365101
chr10:40552481-40553185
chr10:41467322-41467762
chr10:42064446-42064861
chr10:43580491-43581079
chr10:43686323-43686765
chr10:45469214-45470321
chr10:5515363-5515843
chr10:56839672-56840014
chr10:58652016-58652745
chr10:60115258-60116100
chr10:61936245-61937000
chr10:61978886-61980052
chr10:61991403-61991930
chr10:67645996-67646923
chr10:71219419-71219981
chr10:75148399-75148805
chr10:77677495-77678010
chr10:81570623-81571182
chr10:84838885-84839541
chr10:85044500-85045185
chr10:90019101-90019651
chr10:96115179-96115501
chr10:96308374-96309641
chr11:101315735-101316164
chr11:101661693-101662206
chr11:101663231-101663856
chr11:101889835-101890203
chr11:102595344-102595998
chr11:103808429-103808990
chr11:103809067-103810570
chr11:10511295-10511772
chr11:106526916-106527416
chr11:108897641-108898159
chr11:108906729-108907224
chr11:108910378-108911358
chr11:108924110-108924740
chr11:111843603-111844682
chr11:114064891-114065521
chr11:114513510-114513966
chr11:114829451-114830381
chr11:114843793-114844109
chr11:115457551-115457937
chr11:116418252-116418879
chr11:11822713-11823183
chr11:11867923-11868311
chr11:11877745-11878437
chr11:11885881-11886556
chr11:119082745-119083481
chr11:119387116-119387792
peal ID
chr11:121689786-121690133
chr11:19811211-19812050
chr11:19986401-19986881
chr11:20532190-20532746
chr11:20805469-20806126
chr11:21370262-21371676
chr11:23770374-23771626
chr11:24363710-24364074
chr11:32963427-32964279
chr11:3337642-3338007
chr11:36604790-36605387
chr11:4679929-4680536
chr11:52942055-52942572
chr11:57401635-57402069
chr11:57635219-57635473
chr11:57929360-57930085
chr11:58211176-58212086
chr11:59243617-59244279
chr11:60140416-60141113
chr11:61300246-61301194
chr11:61674282-61675081
chr11:63020211-63021133
chr11:63136808-63137350
chr11:63569945-63570570
chr11:63956350-63957608
chr11:69117784-69118575
chr11:69118725-69119447
chr11:74623737-74624010
chr11:77839964-77840345
chr11:77906759-77907207
chr11:77947655-77948418
chr11:78497192-78498156
chr11:79319037-79319490
chr11:80080466-80081306
chr11:80957789-80958605
chr11:81280874-81281465
chr11:81771137-81771975
chr11:84592690-84593425
chr11:85732515-85733003
chr11:85885900-85886667
chr11:88525159-88525536
chr11:8986062-8986853
chr11:9055779-9056469
chr11:90663607-90664018
chr11:95622449-95622850
chr11:96363514-96364390
chr11:96368676-96369079
chr11:96370394-96370828
chr11:97995476-97996219
chr11:99147067-99147575
chr12:10128111-10128695
chr12:104636884-104637763
chr12:104879279-104879922
chr12:105019502-105019742
chr12:107159941-107160608
chr12:11208911-11209385
chr12:11232363-11232727
chr12:112411993-112412520
chr12:113646136-113646393
chr12:11754602-11754876
chr12:117989178-117989822
chr12:118097415-118097860
chr12:118529965-118530989
chr12:118564823-118565248
chr12:12509323-12509796
chr12:12787674-12788998
chr12:12941175-12942796
chr12:13706561-13707101
chr12:17709466-17709856
chr12:21510288-21510753
chr12:29003340-29003859
chr12:31185991-31186516
chr12:70104975-70105590
chr12:70164348-70164815
chr12:71301471-71302111
chr12:73340658-73341094
chr12:73805965-73806370
chr12:74296419-74296769
chr12:77752554-77753089
chr12:78801829-78802304
chr12:82122906-82123335
chr12:82485211-82485712
chr12:86220486-86220935
chr12:9054852-9055105
chr12:93443960-93444548
chr13:104020828-104021306
chr13:104285940-104286593
chr13:109728576-109728868
chr13:112277764-112278744
chr13:114297573-114298389
chr13:117215268-117216326
chr13:117219886-117221179
chr13:12176431-12177281
chr13:15775814-15776100
chr13:20099651-20100113
chr13:28586039-28586459
chr13:28941867-28942801
chr13:31784418-31784739
chr13:32975092-32975494
chr13:33091307-33091597
chr13:3530878-3531344
chr13:3712421-3713176
chr13:39880059-39880541
chr13:41342780-41343415
chr13:43837139-43838124
chr13:44416833-44417790
chr13:49015134-49015730
chr13:51378304-51378627
chr13:53205188-53205574
chr13:54693593-54694509
chr13:54955717-54956568
chr13:55599742-55600528
chr13:5664858-5665274
chr13:57450372-57450854
chr13:58292813-58293223
chr13:60621260-60621915
chr13:73397070-73397365
chr13:93687182-93687882
chr13:94175292-94175726
chr13:98572025-98573117
chr14:103649758-103651183
chr14:10933913-10934210
chr14:120336511-120336888
chr14:121052969-121053446
chr14:13488401-13488854
chr14:21990951-21992102
chr14:22203928-22204376
chr14:23243163-23243696
chr14:25606079-25607971
chr14:25718469-25718962
chr14:28469613-28469993
chr14:31933284-31934798
chr14:32022250-32023211
chr14:39644815-39645156
chr14:46279682-46279938
chr14:46576005-46576366
chr14:46578222-46578881
chr14:46582945-46583636
chr14:46661642-46662677
chr14:54413811-54414439
chr14:59736838-59737619
chr14:61006770-61007365
chr14:65800500-65801674
chr14:67468710-67469080
chr14:69965412-69965748
chr14:72389689-72390417
chr14:79898131-79898677
chr15:101065030-101065443
chr15:102671647-102672750
chr15:103042229-103042847
chr15:13173247-13174062
chr15:25555892-25556277
chr15:37385931-37386570
chr15:39728818-39729280
chr15:41232668-41233239
chr15:52967684-52968345
chr15:53166046-53166796
chr15:55096333-55096801
chr15:6972013-6972497
chr15:71609715-71610013
chr15:73182381-73183120
chr15:74368659-74369124
chr15:76428832-76429220
chr15:76669751-76670231
chr15:78956704-78957047
chr15:79307879-79308321
chr15:79832161-79832554
chr15:81329959-81330261
chr15:81356572-81357109
chr15:82960681-82961553
chr15:82983302-82984435
chr15:84168513-84169107
chr15:8842111-8842665
chr15:92186734-92187167
chr15:92211451-92211869
chr15:93518949-93520148
chr16:12259421-12260168
chr16:14342319-14343032
chr16:18490804-18491216
chr16:20016212-20016896
chr16:20072619-20073259
chr16:21282037-21282523
chr16:22608161-22608713
chr16:22791313-22791699
chr16:23020643-23021346
chr16:23258843-23259320
chr16:23270222-23271069
chr16:31424402-31424862
chr16:31443734-31444091
chr16:33833576-33834714
chr16:44558138-44559592
chr16:44602046-44602906
chr16:44671326-44671884
chr16:48759233-48759928
chr16:52148013-52148408
chr16:6964640-6965541
chr16:7632426-7632888
chr16:76566675-76567317
chr16:8454971-8455588
chr16:87384319-87384701
chr16:87443185-87443629
chr16:92996152-92996555
chr16:92996754-92997125
chr16:95119372-95119729
chr16:95260845-95261382
chr16:95869434-95870527
chr16:96327150-96327677
chr17:10079001-10079348
chr17:10587480-10588027
chr17:13512785-13513164
chr17:14173643-14173961
chr17:15377850-15378209
chr17:15430329-15430940
chr17:15432093-15432415
chr17:15440287-15441248
chr17:23699140-23699566
chr17:23987032-23987437
chr17:27431116-27431880
chr17:28101791-28102303
chr17:29072367-29073181
chr17:30035616-30035956
chr17:30962056-30962509
chr17:31119393-31119736
chr17:31789995-31790987
chr17:3274905-3275520
chr17:33995685-33996122
chr17:36982545-36983108
chr17:43431950-43432421
chr17:45227391-45228027
chr17:46613213-46613791
chr17:47462628-47463210
chr17:47877298-47878950
chr17:47914651-47915162
chr17:49651244-49651776
chr17:50006842-50007638
chr17:50009785-50010531
chr17:50069724-50070618
chr17:50086873-50087510
chr17:5134297-5134646
chr17:5189754-5190462
chr17:57573860-57574465
chr17:6446202-6446652
chr17:64577510-64578720
chr17:64628787-64629257
chr17:69198712-69199183
chr17:70750573-70751659
chr17:70771722-70772983
chr17:75380145-75380844
chr17:78084485-78084879
chr17:84790471-84791008
chr18:11396060-11396374
chr18:25668048-25668477
chr18:34052681-34053035
chr18:3509100-3509359
chr18:35279407-35279834
chr18:35862001-35862866
chr18:38804292-38805062
chr18:48107199-48107516
chr18:49755204-49755816
chr18:53595604-53596268
chr18:53622929-53623377
chr18:55548100-55549694
chr18:56510513-56511461
chr18:58171800-58172037
chr18:5911090-5911390
chr18:60465649-60466021
chr18:60774304-60774844
chr18:60880836-60881222
chr18:61034567-61035359
chr18:62703837-62704404
chr18:6275506-6275966
chr18:64188884-64189230
chr18:64351639-64351962
chr18:66208594-66209067
chr18:66490119-66490489
chr18:75370559-75370965
chr18:76051462-76051840
chr18:76175264-76175581
chr18:82870876-82871638
chr18:84862396-84862699
chr19:10278539-10279307
chr19:11819843-11820302
chr19:14424357-14425145
chr19:16437510-16438004
chr19:17344310-17344791
chr19:19194734-19194979
chr19:22789550-22790058
chr19:25040691-25041165
chr19:25218667-25219224
chr19:26747445-26748162
chr19:26844720-26846052
chr19:27603201-27603895
chr19:30461575-30462430
chr19:31097400-31097986
chr19:34252523-34252937
chr19:37719147-37719826
chr19:37881369-37882283
chr19:42219938-42220395
chr19:44514487-44515471
chr19:45575614-45576096
chr19:47139570-47140222
chr19:47450440-47451196
chr19:53084752-53085242
chr19:53528810-53530596
chr19:55700357-55700877
chr19:59431659-59432078
chr19:59717751-59718275
chr19:60151637-60152052
chr19:60159763-60160451
chr19:6660881-6661513
chr19:6839461-6841051
chr19:9982390-9983614
chr1:10594341-10595050
chr1:10814923-10815532
chr1:115558711-115559088
chr1:118362346-118362748
chr1:13132026-13132537
chr1:132164330-132165452
chr1:133941460-133941792
chr1:135204668-135205548
chr1:14672473-14673030
chr1:147236567-147237260
chr1:150993336-150994235
chr1:151973056-151973389
chr1:155082749-155084012
chr1:155086405-155086831
chr1:156472934-156473681
chr1:169235131-169235793
chr1:170025312-170025999
chr1:172302829-172303287
chr1:176146905-176147366
chr1:178592617-178593428
chr1:180696755-180697662
chr1:180883564-180884116
chr1:182494200-182494569
chr1:182509081-182509657
chr1:185773620-185775205
chr1:192834601-192835627
chr1:23971701-23972086
chr1:33514171-33514830
chr1:34103691-34105096
chr1:34533224-34533602
chr1:34536666-34537399
chr1:35941461-35941942
chr1:38511112-38511400
chr1:41131240-41131837
chr1:63646188-63646532
chr1:71656307-71656535
chr1:71673359-71673827
chr1:71681290-71681681
chr1:71936798-71937528
chr1:72009411-72010003
chr1:72755719-72756299
chr1:72827132-72827794
chr1:74797307-74797940
chr1:74971651-74972105
chr1:75901910-75902233
chr1:79627333-79627687
chr1:84332882-84333519
chr1:86294555-86295363
chr1:87164031-87164465
chr1:89416749-89417647
chr1:89739483-89740088
chr1:90493385-90493916
chr1:96637754-96638207
chr2:102166576-102166916
chr2:111519993-111520569
chr2:115787648-115788254
chr2:116979842-116980891
chr2:119218552-119218960
chr2:121613627-121614145
chr2:12190426-12191263
chr2:12328207-12328752
chr2:126674563-126675242
chr2:130012040-130012357
chr2:133204043-133204534
chr2:133429660-133430038
chr2:135439856-135440376
chr2:142250472-142251063
chr2:144709394-144709644
chr2:145687492-145687881
chr2:148114583-148115014
chr2:152048080-152049413
chr2:152081769-152082534
chr2:153167053-153167391
chr2:159913384-159914119
chr2:163776762-163777586
chr2:165195674-165196221
chr2:166017970-166018302
chr2:166343916-166344386
chr2:167558523-167559032
chr2:168253691-168254271
chr2:168780105-168780418
chr2:170157289-170157766
chr2:170345419-170345804
chr2:174077249-174078059
chr2:178250125-178250585
chr2:180300673-180301220
chr2:18673876-18674342
chr2:18997484-18998543
chr2:21963322-21964454
chr2:23067859-23068261
chr2:26486310-26487761
chr2:27079115-27079596
chr2:29819973-29821008
chr2:31241584-31241891
chr2:31477554-31477917
chr2:33580427-33581098
chr2:33707880-33708578
chr2:34086623-34086965
chr2:35840807-35841426
chr2:36234805-36235323
chr2:38643659-38644466
chr2:39351554-39351902
chr2:4285769-4286167
chr2:44192765-44193423
chr2:45040886-45041202
chr2:45629587-45629976
chr2:5045193-5045831
chr2:51084785-51085831
chr2:52865867-52866389
chr2:52868218-52868537
chr2:57244133-57244537
chr2:58627698-58628317
chr2:58906795-58907186
chr2:60504715-60505271
chr2:69056860-69057255
chr2:69612157-69612553
chr2:70471679-70473524
chr2:70498047-70498517
chr2:76570078-76570415
chr2:80447991-80448709
chr2:80479271-80479699
chr2:85131220-85132158
chr2:85135712-85136535
chr2:85191070-85191484
chr2:85239142-85239543
chr2:91182315-91183434
chr3:101430322-101430666
chr3:101603736-101605244
chr3:103113767-103114378
chr3:103545245-103545560
chr3:106311017-106311353
chr3:107850442-107851147
chr3:107968715-107969432
chr3:108848387-108848965
chr3:110237036-110237494
chr3:115758415-115758898
chr3:122482888-122483475
chr3:126643384-126643777
chr3:129338662-129339212
chr3:135687746-135688168
chr3:136807654-136807985
chr3:142375258-142375634
chr3:145169434-145169716
chr3:159839433-159840850
chr3:24910083-24910338
chr3:31405575-31406339
chr3:40806793-40807213
chr3:50881391-50882105
chr3:51739435-51740080
chr3:52210847-52211714
chr3:53102207-53102682
chr3:60169456-60169922
chr3:69454990-69455363
chr3:78594871-78595215
chr3:79039705-79040139
chr3:8716944-8717856
chr3:88288177-88288532
chr3:89278198-89279025
chr3:89391724-89392692
chr3:9098294-9098954
chr3:95905037-95905725
chr3:96828473-96828917
chr3:97087466-97087892
chr3:97939337-97939952
chr3:98009743-98010127
chr3:98941058-98941785
chr4:100126678-100127179
chr4:100827289-100827996
chr4:104280781-104281135
chr4:105282509-105283731
chr4:107597111-107597483
chr4:107720313-107721183
chr4:114394154-114394649
chr4:114483974-114484454
chr4:117272489-117273043
chr4:117283376-117283859
chr4:117391839-117392390
chr4:117409354-117410165
chr4:118427711-118428655
chr4:118508905-118509385
chr4:118918759-118919156
chr4:11899949-11900693
chr4:119453621-119454008
chr4:120248632-120249361
chr4:125780744-125781536
chr4:125849791-125850159
chr4:127341889-127342141
chr4:132649063-132649502
chr4:133292520-133294299
chr4:133578095-133578428
chr4:134059978-134060427
chr4:134254550-134255515
chr4:136281627-136282097
chr4:139756805-139757372
chr4:139818073-139818719
chr4:140976982-140977388
chr4:141558991-141559758
chr4:142238755-142240483
chr4:143301920-143302597
chr4:148087086-148087406
chr4:153095361-153095894
chr4:154958087-154958943
chr4:23983117-23983822
chr4:43795279-43795715
chr4:45590913-45592491
chr4:45713739-45714329
chr4:46716373-46716938
chr4:48335399-48335721
chr4:55208362-55209354
chr4:63262919-63263287
chr4:63389047-63389559
chr4:84850233-84850803
chr4:8916271-8916666
chr4:9079733-9080324
chr4:9115770-9116279
chr4:9116918-9117696
chr4:98401002-98401576
chr4:99376979-99377492
chr5:103759788-103760384
chr5:103778794-103779209
chr5:106152212-106152692
chr5:108709015-108709551
chr5:112656183-112657275
chr5:113041728-113042169
chr5:113623037-113623532
chr5:113627333-113628029
chr5:113972627-113973630
chr5:114467071-114467830
chr5:114571313-114571870
chr5:115151050-115151312
chr5:116420688-116421156
chr5:116569520-116570078
chr5:116591382-116592793
chr5:118483436-118484043
chr5:119613364-119613859
chr5:119667672-119668537
chr5:121043065-121043770
chr5:123347569-123347812
chr5:125469118-125469549
chr5:125968268-125968592
chr5:128596696-128597382
chr5:128617617-128618396
chr5:131385812-131386349
chr5:131584098-131585020
chr5:131601907-131602259
chr5:132378925-132379354
chr5:13289489-13290269
chr5:133675436-133676143
chr5:134315679-134315992
chr5:13487626-13487900
chr5:135724393-135724998
chr5:136201407-136202097
chr5:137403956-137404214
chr5:137431765-137432047
chr5:137745478-137746719
chr5:138734136-138734653
chr5:138914647-138915181
chr5:140174130-140174618
chr5:140606229-140607503
chr5:142823225-142824024
chr5:142926171-142926728
chr5:142961389-142962459
chr5:144313323-144313903
chr5:147338999-147339277
chr5:147760831-147761655
chr5:147782193-147782651
chr5:148466741-148467407
chr5:28710576-28711172
chr5:30737453-30738601
chr5:37825711-37826238
chr5:37893493-37894248
chr5:37967292-37968323
chr5:44052867-44053216
chr5:46445281-46446596
chr5:46526437-46526822
chr5:50049871-50050377
chr5:57714681-57715572
chr5:65057614-65057951
chr5:66915932-66916628
chr5:66996936-66997530
chr5:73236698-73237528
chr5:75149642-75150879
chr5:77803663-77804104
chr6:112444138-112444412
chr6:120191524-120191976
chr6:120592343-120592780
chr6:120658858-120659285
chr6:127855937-127856257
chr6:149154036-149154840
chr6:31183182-31183630
chr6:49008640-49009555
chr6:54145848-54146160
chr6:54759878-54760649
chr6:6164490-6164931
chr6:67128844-67129277
chr6:84228754-84229171
chr6:88791974-88792537
chr6:94773727-94774356
chr7:115494854-115495249
chr7:116222621-116223055
chr7:117524355-117524710
chr7:118593652-118594464
chr7:123177294-123177619
chr7:124915138-124915693
chr7:124959954-124960472
chr7:126220673-126221062
chr7:126780968-126781678
chr7:126785027-126785741
chr7:127617817-127618672
chr7:129774135-129774886
chr7:130066903-130067262
chr7:130258413-130258989
chr7:132015184-132015631
chr7:132174211-132174545
chr7:132610447-132611075
chr7:133679979-133680553
chr7:134716426-134716833
chr7:139221363-139221742
chr7:142282800-142283297
chr7:142290435-142291004
chr7:142831009-142831568
chr7:143649180-143649872
chr7:144888664-144889163
chr7:18746113-18747005
chr7:23784503-23785048
chr7:27542378-27543043
chr7:28289927-28290291
chr7:29430607-29431045
chr7:3091240-3091733
chr7:35313715-35314673
chr7:36136590-36136845
chr7:4260408-4260973
chr7:43546634-43547468
chr7:44427567-44429736
chr7:4516422-4516949
chr7:45166986-45167511
chr7:49496763-49497597
chr7:4953487-4953972
chr7:51059041-51059555
chr7:58941268-58941884
chr7:61987271-61987870
chr7:63868284-63868695
chr7:66282988-66284025
chr7:6910047-6910744
chr7:71960605-71961319
chr7:73141142-73141947
chr7:73950158-73950669
chr7:75786848-75787352
chr7:78155231-78155632
chr7:79190658-79191059
chr7:79271923-79272250
chr7:79300784-79301597
chr7:79793436-79793843
chr7:79797015-79797825
chr7:80605611-80606430
chr7:81372321-81372765
chr7:82854190-82855131
chr7:87523862-87524513
chr7:96651990-96653162
chr7:96718672-96719097
chr7:96752770-96753020
chr8:105102699-105103057
chr8:107921176-107921490
chr8:114845804-114846247
chr8:119503039-119504153
chr8:119622649-119622959
chr8:120887584-120888310
chr8:120889877-120890582
chr8:25370958-25371998
chr8:26961115-26962096
chr8:33991888-33992446
chr8:34781713-34782210
chr8:36630837-36631158
chr8:46445951-46446472
chr8:79382933-79383527
chr8:84730671-84731147
chr8:8609195-8609771
chr8:87199469-87200562
chr8:8774510-8775006
chr8:92104455-92105025
chr9:107630455-107631021
chr9:110745546-110746089
chr9:110947272-110948369
chr9:111087163-111088344
chr9:111088373-111089015
chr9:114237436-114238048
chr9:115568560-115569133
chr9:11940342-11940998
chr9:119531758-119532311
chr9:122398773-122399323
chr9:123020951-123021991
chr9:21249499-21250441
chr9:21405923-21406339
chr9:22837585-22838324
chr9:27298772-27299358
chr9:29433777-29434305
chr9:32607152-32607595
chr9:37093056-37093429
chr9:41899522-41900289
chr9:48782734-48783393
chr9:49211161-49212032
chr9:50721075-50721605
chr9:53692260-53692487
chr9:56894053-56894362
chr9:57600645-57601226
chr9:57812214-57812815
chr9:58133812-58135203
chr9:60024814-60025450
chr9:61200222-61200722
chr9:61353065-61353403
chr9:61373486-61374707
chr9:61445713-61446623
chr9:61461861-61462250
chr9:61526145-61526501
chr9:61576232-61576658
chr9:62531514-62531978
chr9:64017806-64019004
chr9:65884889-65885282
chr9:67236229-67236490
chr9:69715317-69715787
chr9:71406510-71406933
chr9:71812435-71812911
chr9:72132704-72133441
chr9:72208348-72208655
chr9:72797073-72797725
chr9:72806162-72807610
chr9:74961248-74961751
chr9:88362082-88362562
chr9:92697558-92698127
chr9:98432920-98433569
chrX:100785306-100785700
chrX:101222109-101222830
chrX:102307472-102307743
chrX:145504785-145506236
chrX:152762879-152763130
chrX:47891256-47892737
chrX:48365821-48366277
chrX:52615455-52615954
chrX:53716565-53717385
chrX:56402520-56403524
chrX:58057091-58057645
chrX:58155163-58156199
chrX:58157370-58157784
chrX:7673692-7674236
chrX:8100965-8101339
chrX:99456167-99456946
chrX:99495486-99495829

### Sheet: Tleup+(F-SP5+Tcf7 peaks)
List of peaks with increased Tle read counts in Sp5/8 dko for F-Sp5 and Tcf7 co-occupied peaks. Fig.7B
peakID
chr12:11208911-11209385
chr7:133679979-133680553
chr7:61987271-61987870
chrX:20070211-20070946
chr12:71301471-71302111
chr11:9055779-9056469
chrX:53162000-53162465
chr11:12490431-12490896
chr11:54347506-54348033
chr2:178643896-178644344
chr2:156905020-156905768
chr19:42219938-42220395
chr11:46060480-46060873
chrX:20068241-20068683
chr19:10278539-10279307
chr4:128342147-128342838
chr19:59717751-59718275
chr5:106152212-106152692
chr1:177171334-177171987
chr4:139756805-139757372
chr4:9079733-9080324
chr5:50049871-50050377
chr8:64336501-64336951
chr11:103808429-103808990
chr2:178250125-178250585
chr9:66920596-66921278
chr11:77839964-77840345
chr16:20021915-20022282
chr7:76228871-76229196
chr19:45733055-45733967
chr1:77422638-77423212
chr3:106431641-106432154
chr19:10277218-10278235
chr11:112820148-112820567
chr12:93443960-93444548
chr18:62703837-62704404
chr12:100727820-100728285
chr1:130659507-130660077
chr11:11877745-11878437
chr2:146753979-146754341
chr2:29105276-29105799
chr1:178592617-178593428
chr13:39880059-39880541
chr17:36108420-36108997
chr17:82494425-82494913
chr13:60621260-60621915
chr2:12190426-12191263
chr11:109046492-109046753
chr7:126785027-126785741
chr1:59470983-59471387
chr2:146098761-146099329
chrX:151756611-151757040
chr18:84930449-84930800
chr12:57572089-57573071
chr2:85131220-85132158
chr5:104406658-104407102
chr2:159913384-159914119
chr16:9364094-9364679
chr4:125780744-125781536
chr2:115322451-115322966
chr1:178369371-178369979
chr12:77000748-77001175
chr2:85135712-85136535
chr7:4953487-4953972
chr10:125785570-125786203
chr3:32686744-32687391
chr4:153095361-153095894
chr7:115494854-115495249
chr7:87523862-87524513
chr13:28941867-28942801
chr9:65168369-65169187
chr15:82960681-82961553
chr7:79797015-79797825
chr19:60159763-60160451
chr3:19473348-19473683
chr4:154958087-154958943
chr17:3375023-3375577
chr1:183712246-183712630
chr12:117989178-117989822
chr2:70498047-70498517
chr17:8388857-8389807
chr8:92065370-92066852
chr3:122482888-122483475
chr4:114483974-114484454
chr3:110237036-110237494
chr19:34252523-34252937
chr1:181382791-181383255
chr1:12691769-12692732
chr10:36175088-36175636
chr3:103113767-103114378
chr1:71923735-71924177
chr8:105071145-105071816
chr9:119531758-119532311
chr1:23971701-23972086
chr13:56208485-56209262
chr2:137664838-137665333
chr11:24363710-24364074
chr9:69687361-69687765
chr5:75481008-75482021
chr1:71936798-71937528
chr10:61936245-61937000
chr4:82885029-82886350
chr18:62705252-62705538
chr1:135194371-135194823
chr8:92070423-92071217
chr12:82485211-82485712
chr12:10128111-10128695
chr14:13488401-13488854
chr11:53116417-53116767
chr3:138304533-138305067
chr11:53759644-53760608
chr15:3836133-3836637
chr19:15173440-15173801
chr4:107278291-107279223
chr8:107226264-107226608
chr9:72797073-72797725
chr8:23036035-23036669
chr2:60888109-60888580
chr1:89416749-89417647
chr11:63020211-63021133
chr9:113147509-113147842
chr3:69454990-69455363
chr16:93777278-93778229
chr19:37881369-37882283
chr10:41467322-41467762
chr3:53102207-53102682
chr12:27864326-27864677
chr10:84838885-84839541
chr10:26228133-26228632
chr5:55067786-55068246
chr16:41640882-41641519
chr12:104466900-104467341
chr12:61949965-61950443
chr4:87707374-87707864
chr12:11232363-11232727
chr3:78594871-78595215
chr13:5440437-5440856
chr11:19986401-19986881
chr2:70471679-70473524
chr8:89824349-89825150
chr19:37877629-37878337
chr13:57450372-57450854
chr12:77752554-77753089
chr10:127376527-127377267
chr17:70771722-70772983
chr6:84228754-84229171
chr16:20722530-20722955
chr19:25218667-25219224
chr8:26974078-26974453
chr4:125573810-125574289
chr16:76566675-76567317
chrX:39512603-39513164
chr9:48542048-48542610
chr1:180696755-180697662
chr11:57401635-57402069
chr9:57812214-57812815
chr9:115568560-115569133
chr16:23258843-23259320
chr17:23987032-23987437
chr3:85107106-85107471
chr17:83166532-83167198
chr16:20072619-20073259
chr5:46445281-46446596
chr4:115962720-115963492
chr7:142831009-142831568
chr1:72009411-72010003
chr2:89279141-89279613
chr5:87176110-87176617
chr11:99129192-99129877
chr15:93397175-93398592
chr4:145366235-145366739
chr14:105501072-105501577
chr5:121600807-121601839
chr1:190417352-190417706
chr1:83989488-83990142
chr2:120768729-120769226
chr7:29430607-29431045
chr11:8519681-8520038
chr7:117866579-117867167
chr6:42369760-42370221
chr8:36672806-36673154
chr11:108897641-108898159
chr12:104472770-104473873
chr10:43580491-43581079
chr11:70355208-70356306
chr9:39630030-39630531
chr15:92211451-92211869
chr3:17893166-17893693
chr15:59092065-59092642
chr14:79898131-79898677
chr1:111829809-111830265
chr4:53771118-53771985
chr8:41827675-41828070
chr17:71469964-71470332
chr2:136670680-136671076
chr1:10603317-10604151
chr4:107720313-107721183
chr10:75148399-75148805
chr2:121613627-121614145
chr1:87164031-87164465
chr8:92071548-92072408
chr2:168253691-168254271
chr6:120658858-120659285
chr11:57827364-57827908
chr1:7201422-7202108
chr3:48404838-48405493
chr17:49359831-49360483
chr7:132015184-132015631
chr5:37825711-37826238
chr3:154209332-154210081
chr4:117391839-117392390
chr7:73950158-73950669
chr19:14424357-14425145
chr10:29855667-29856313
chr18:82870876-82871638
chr17:15430329-15430940
chr5:34672392-34672759
chr1:120961713-120962299
chr8:5448068-5448704
chr1:41131240-41131837
chr3:50025966-50026458
chr11:7534656-7535194
chr10:117112494-117112907
chr7:7038532-7038900
chr10:40552481-40553185
chr11:61003777-61004481
chr1:115558711-115559088
chr13:90416110-90416782
chr7:66282988-66284025
chr1:13621951-13622636
chr10:85044500-85045185
chr17:43431950-43432421
chr19:45734440-45735804
chr1:84332882-84333519
chr1:169235131-169235793
chr17:63171925-63172378
chr3:10631977-10632676
chr5:29882954-29883352
chr18:6773864-6774482
chr7:78155231-78155632
chr17:50086873-50087510
chr8:15121604-15122314
chr4:134254550-134255515
chr15:8842111-8842665
chr5:151229827-151230232
chr3:19622836-19623419
chr16:14342319-14343032
chr16:14487743-14488296
chr17:15453341-15453660
chr10:71219419-71219981
chr12:89742299-89742788
chr9:21249499-21250441
chr10:60115258-60116100
chr18:80991962-80993156
chr12:52745244-52745738
chr7:79793436-79793843
chr17:78084485-78084879
chr6:5442557-5443109
chr15:36705724-36707321
chr1:73642699-73643182
chr10:61405832-61406615
chr16:95869434-95870527
chr1:91291428-91292199
chr19:25040691-25041165
chr17:57573860-57574465
chr10:64892404-64892835
chr3:138644080-138644884
chr2:172937390-172938023
chr8:90323632-90324141
chr4:24865894-24866419
chr17:21367283-21368413
chr2:54759804-54760217
chr1:35941461-35941942
chr4:107733503-107734601
chr1:181148345-181148800
chr11:11277258-11277722
chr1:95033630-95034323
chr18:66490119-66490489
chr9:61461861-61462250
chr11:84529064-84529513
chr14:28374189-28374679
chr15:86027924-86028504
chr1:132164330-132165452
chr4:18793970-18794360
chr16:44602046-44602906
chr4:141291398-141292597
chr18:68219092-68219727
chr14:79773492-79774296
chr11:101663231-101663856
chr14:101445261-101445692
chr8:8774510-8775006
chr2:79647810-79648208
chr2:85191070-85191484
chr13:43836164-43836520
chr14:116837160-116837816
chr10:60936969-60937559
chr2:140079274-140079943
chr18:7094585-7095018
chr10:58652016-58652745
chr16:14634873-14635343
chr1:38128738-38130354
chr17:33995685-33996122
chr18:38573647-38574184
chr1:184734326-184734767
chr11:8986062-8986853
chr1:34533224-34533602
chr8:25370958-25371998
chr4:129966208-129966623
chr2:82846049-82846499
chr7:96531049-96531297
chr2:152048080-152049413
chr19:60151637-60152052
chrX:11423485-11423990
chr1:89739483-89740088
chr9:36960271-36960875
chr1:89992043-89992671
chr5:131385812-131386349
chr13:86378781-86379494
chr6:12107697-12108082
chr4:88863877-88864351
chr2:163776762-163777586
chr11:20805469-20806126
chr11:52942055-52942572
chr1:118362346-118362748
chr12:118097415-118097860
chr7:19156348-19156697
chr10:21746510-21747553
chr5:98368134-98368473
chr19:45575614-45576096
chr1:71681290-71681681
chr14:122290438-122290850
chr1:13036890-13037598
chr6:94728897-94729874
chr9:3521002-3521893
chr1:59376342-59377058
chr19:17344310-17344791
chr8:36630837-36631158
chr11:80957789-80958605
chr1:155086405-155086831
chr11:84592690-84593425
chr10:41139133-41139584
chr9:118389789-118390285
chr9:98432920-98433569
chr1:7499057-7499774
chr9:5412284-5412941
chr4:132353429-132353772
chr7:27905338-27905791
chr13:68973465-68973965
chr5:140606229-140607503
chr13:43837139-43838124
chr15:79307879-79308321
chr1:169980515-169981112
chr4:108182282-108182756
chr7:73293468-73293795
chr4:136031038-136031961
chr5:113584400-113584928
chr7:144888664-144889163
chr19:15837661-15838068
chr11:99105034-99105553
chr3:64206027-64206472
chrX:13416068-13417019
chr10:96115179-96115501
chr9:110947272-110948369
chr2:130012040-130012357
chr1:132800175-132800771
chr6:141589907-141590465
chr5:57733452-57734128
chr15:53492047-53492487
chr16:20016212-20016896
chr11:103809067-103810570
chr4:65830301-65830837
chr13:56251504-56252741
chr9:111088373-111089015
chr9:115338809-115339296
chr2:35840807-35841426
chr16:23020643-23021346
chr5:138734136-138734653
chr12:17709466-17709856
chr2:167558523-167559032
chr4:54944308-54946428
chr1:90648037-90648396
chr2:44192765-44193423
chr4:134059978-134060427
chr1:89935761-89936294
chr18:64660466-64661903
chr14:12341193-12341643
chr3:154192328-154193010
chr10:91542204-91542585
chrX:153006222-153006627
chr14:22004938-22005385
chr7:49496763-49497597
chr9:61576232-61576658
chr17:49872697-49873334
chrX:99456167-99456946
chr19:47450440-47451196
chr2:60845108-60845841
chr7:82187245-82187887
chr10:26229478-26229794
chr14:105483072-105483651
chr2:33705772-33706097
chrX:58155163-58156199
chr4:63389047-63389559
chr5:128596696-128597382
chr5:75149642-75150879
chr6:92510866-92511345
chr12:12787674-12788998
chr11:57970528-57971259
chr9:37021668-37022178
chr16:55462256-55462614
chr4:11899949-11900693
chr3:8716944-8717856
chr1:13132026-13132537
chr18:47569309-47570106
chr5:30737453-30738601
chr5:128524509-128525339
chr1:147236567-147237260
chr11:68146441-68147038
chr15:55096333-55096801
chr6:90239764-90240363
chr6:54759878-54760649
chr6:127291911-127292226
chr11:10511295-10511772
chr10:110616911-110617410
chr4:125590185-125590923
chr1:168416741-168416986
chr3:87765149-87765596
chr11:96368676-96369079
chr13:44416833-44417790
chr19:59431659-59432078
chr16:22608161-22608713
chr2:33700456-33701940
chr6:7277387-7277853
chr6:121721864-121722508
chr4:134255733-134256166
chr5:103778794-103779209
chr1:95539309-95539695
chr4:43795279-43795715
chr19:44514487-44515471
chr6:51151172-51151551
chr9:41899522-41900289
chr5:70198695-70199252
chr10:40809176-40809810
chr13:53205188-53205574
chr12:54221289-54222410
chr11:52641862-52642475
chr17:48999264-49000193
chr2:115787648-115788254
chr14:122363053-122363630
chr7:142282800-142283297
chr16:30063008-30064539
chr8:20994008-20994564
chr2:170657633-170658136
chr8:120486958-120489070
chr16:19996900-19997526
chr7:143129434-143129797
chr7:98834733-98835261
chr4:149750636-149750971
chr9:111087163-111088344
chr13:79765493-79765992
chr2:70473894-70476982
chr7:46837236-46837767
chr3:159782191-159782852
chr12:12580675-12582058
chr11:58211176-58212086
chr19:27603201-27603895
chr5:25008955-25009330
chr2:115879600-115880133
chr13:3530878-3531344
chr7:133114425-133115533
chr17:15440287-15441248
chr7:34460127-34460531
chr9:118468204-118468655
chr9:36950154-36950812
chr6:16316632-16317093
chr12:33967725-33968660
chr6:55473938-55474485
chr12:11177579-11178410
chr4:99376979-99377492
chr12:107159941-107160608
chr11:81771137-81771975
chr11:51526316-51527057
chr12:27311476-27312343
chr16:38334394-38334876
chr19:47463116-47463605
chr1:133052762-133053443
chr9:40381921-40382462
chr15:24851239-24851885
chr16:24441172-24441745
chr10:44002978-44003858
chr19:37719147-37719826
chr16:22791313-22791699
chr4:148087086-148087406
chr1:180883564-180884116
chr10:35057189-35057689
chr8:117314580-117315057
chr4:24892861-24893481
chr9:7589838-7590215
chr1:135204668-135205548
chr15:53166046-53166796
chr11:60439500-60440186
chr11:11867923-11868311
chr9:16350690-16351163
chr18:18846380-18846813
chr5:57714681-57715572
chr1:10594341-10595050
chr7:112743607-112744369
chr3:18828775-18829586
chr5:64487640-64488408
chr2:180024156-180025630
chr8:120513583-120514684
chr19:41441190-41441867
chr11:81280874-81281465
chr17:50069724-50070618
chr14:69965412-69965748
chr19:6660881-6661513
chr8:79382933-79383527
chr2:5045193-5045831
chr15:40351572-40351873
chr7:132809045-132809692
chr9:72806162-72807610
chr3:87479129-87479607
chr6:88791974-88792537
chr5:36777232-36777665
chr1:132660237-132660802
chr5:33694826-33696382
chr3:21168620-21169152
chr11:69559698-69560753
chr10:81434423-81435279
chr11:69118725-69119447
chr14:46023621-46024115
chr16:8454971-8455588
chr9:43270703-43271207
chr13:67909550-67910327
chr9:65720988-65721617
chr2:168213679-168214550
chr14:25718469-25718962
chr7:4530174-4530646
chr8:88453940-88454937
chr4:45654254-45654977
chr2:80479271-80479699
chr10:95262295-95263080
chr4:45552511-45552978
chr17:66452979-66453550
chr10:3286961-3287415
chr10:42064446-42064861
chr13:20099651-20100113
chr2:45038443-45038790
chr17:66439418-66439831
chr7:76438366-76438889
chr17:49651244-49651776
chr15:37385931-37386570
chr7:56519585-56520215
chr2:77754650-77755188
chr17:54341657-54342052
chr1:192834601-192835627
chr13:60176491-60178129
chr9:98350467-98350886
chr11:98792042-98792525
chr3:97939337-97939952
chr19:45097837-45098452
chr17:50009785-50010531
chr5:28710576-28711172
chr1:37327142-37327755
chr7:4105599-4106078
chr17:47914651-47915162
chr4:136281627-136282097
chr4:11042924-11043852
chr5:112656183-112657275
chr14:13732070-13732752
chr10:67645996-67646923
chr4:141295633-141296311
chr17:82348416-82349035
chr8:71704637-71705132
chr11:51822631-51823220
chr16:48759233-48759928
chr16:43603514-43604152
chr6:84583300-84584283
chr19:30461575-30462430
chr7:58941268-58941884
chr5:131584098-131585020
chr4:59203855-59204367
chr5:66995923-66996564
chr12:104817245-104817774
chr11:84738704-84739119
chr9:53257676-53258225
chr12:104636884-104637763
chr11:11113254-11114075
chrX:136180823-136181595
chr3:55461568-55461997
chr7:73403574-73404100
chr14:55963129-55963621
chr7:45601996-45602279
chr7:63868284-63868695
chr17:5324545-5325126
chr4:131163741-131164131
chr8:113998658-113999264
chr19:45541410-45542012
chr15:57298920-57299429
chr18:38366992-38367643
chr4:55208362-55209354
chr18:38679026-38679652
chr8:3106186-3106815
chr11:101889835-101890203
chr6:61523733-61524422
chr3:148986206-148988336
chr8:4067831-4068207
chr4:122999025-122999641
chr12:75722087-75722433
chr6:85974732-85975352
chr15:73492743-73493178
chr1:89756347-89756807
chr13:114293260-114293737
chr6:122366179-122366803
chr9:69668555-69669543
chr10:7233843-7234894
chr16:29800161-29800775
chr6:108309522-108309949
chr14:14632288-14633380
chr6:102731981-102732448
chr1:71673359-71673827
chr17:31789995-31790987
chr15:75890039-75890775
chr14:27044320-27045409
chr19:24557401-24557973
chr10:60471634-60472139
chr6:120592343-120592780
chr6:87103234-87103705
chr18:55769961-55770413
chr6:66444423-66445022
chr13:112277764-112278744
chr9:29433777-29434305
chr7:82854190-82855131
chr8:26971381-26971948
chr1:12835518-12836329
chr12:84640261-84641540
chr8:34781713-34782210
chr17:29399179-29399694
chr2:72935675-72936300
chr2:33580427-33581098
chr17:3274905-3275520
chr6:149069398-149070133
chr5:133675436-133676143
chr2:4221618-4222242
chr6:125355237-125355898
chr11:19811211-19812050
chr4:4424410-4424949
chr3:52210847-52211714
chr10:21494519-21495423
chr15:67039262-67039939
chr12:70104975-70105590
chr16:90437124-90437747
chr4:65279742-65280630
chr2:161187436-161188158
chr2:5724510-5725451
chr2:7127379-7127813
chr11:68602594-68603005
chr9:72871456-72872365
chr11:51127849-51128421
chr4:137069014-137069916
chr11:96189988-96190652
chr4:117272489-117273043
chr4:139641641-139642606
chr12:55599793-55600556
chr6:121193895-121195221
chr16:21245828-21246947
chr1:33384313-33384806
chr18:56510513-56511461
chr1:90493385-90493916
chr3:14959588-14959980
chr11:114829451-114830381
chr5:106451524-106452429
chr10:96308374-96309641
chr18:35887562-35890132
chr12:118529965-118530989
chr8:83875018-83877198
chr11:111843603-111844682
chr4:139821063-139822076
chr12:27082661-27083502
chr18:64869363-64870196
chr5:116420688-116421156
chr15:93518949-93520148
chr9:118487512-118488680
chr11:69117784-69118575
chr10:25386893-25387688
chr1:34536666-34537399
chr13:114458479-114459816
chr4:142166072-142166927
chr8:44970909-44971846
chr17:47739137-47739891
chr3:34639261-34640334
chr15:79335064-79335697
chr2:170220969-170221650
chr7:96651990-96653162
chr5:119613364-119613859
chr4:117409354-117410165
chr7:25880336-25880990
chr11:80476408-80477365
chr1:60565982-60567279
chr13:117215268-117216326
chr13:24955439-24956122
chr6:118478835-118479819
chr18:47703480-47704198
chr19:55700357-55700877
chr7:73141142-73141947
chr5:37893493-37894248
chr15:10723434-10723984
chr1:189830652-189831434
chr2:29819973-29821008
chr17:70834329-70835064
chr10:61978886-61980052
chr11:23770374-23771626
chr1:34103691-34105096
chr3:129217029-129217928
chr8:34806297-34807562
chr4:143301920-143302597
chr4:45590913-45592491
chr9:110322764-110323394
chr13:58214458-58215754
chr1:88668334-88669747
chr10:59957287-59958310
chr8:26961115-26962096
chr8:33916077-33917109
chr3:134235468-134237139
chr10:17705323-17706655

### Sheet: Tcf7down+Tleup+(Sp5+Tcf7 peaks)
List of peaks and genes with both reduced Tcf7 read counts AND increased Tle read counts in Sp5/8 dko for F-Sp5 and Tcf7 co-occupied peaks. Intersection shown in Fig.7B
peakID	symbol
chr7:79793436-79793843	Gprc5c
chr4:55208362-55209354	Nt5c1b
chr1:13132026-13132537	Fam20c
chr14:25718469-25718962	Mgll
chr4:99376979-99377492	Trabd2b
chr4:136281627-136282097	Spred2
chr4:125780744-125781536	Prmt6
chr19:59717751-59718275	2700089I24Rik
chr16:20072619-20073259	Ddc
chr19:14424357-14425145	Castor2
chr8:79382933-79383527	Aplnr
chr17:15430329-15430940	Fam120b
chr5:140606229-140607503	Spaca3
chr12:93443960-93444548	4933406K04Rik
chr2:80479271-80479699	Foxp4
chr12:107159941-107160608	St6gal1
chr13:53205188-53205574	Phactr3
chr2:159913384-159914119	Ranbp3l
chr7:142831009-142831568	A730013G03Rik
chr1:23971701-23972086	Kif6
chr11:8986062-8986853	Lrrc55
chr2:115787648-115788254	Adgrf5
chr9:110947272-110948369	Sbk2
chr2:5045193-5045831	Dennd2c
chr15:8842111-8842665	Nav2
chr3:110237036-110237494	Cdk18
chr19:60151637-60152052	Hey1
chr5:50049871-50050377	Fam120b
chr10:85044500-85045185	E030018B13Rik
chr15:55096333-55096801	Sipa1l1
chr8:25370958-25371998	1700042O10Rik
chr11:58211176-58212086	Elmo1
chr10:125785570-125786203	Ric8b
chr4:134059978-134060427	Sox4
chr1:71673359-71673827	Lmx1b
chr5:112656183-112657275	Dpcd
chr2:85131220-85132158	Optn
chr1:118362346-118362748	Itga8
chr16:44602046-44602906	Foxo1
chr2:35840807-35841426	Shh
chr11:57401635-57402069	Krtap5-20
chr1:132164330-132165452	Prtg
chr17:50069724-50070618	1700029N11Rik
chr19:37719147-37719826	Or13c7e-ps1
chr9:41899522-41900289	Cops8
chr17:49651244-49651776	Agtrap
chr15:37385931-37386570	Frs2
chr7:29430607-29431045	Fut8
chr2:70498047-70498517	Boc
chr4:107720313-107721183	Akna
chr9:61461861-61462250	Lgalsl
chr5:128596696-128597382	Msgn1
chr9:72797073-72797725	Prtg
chr12:104636884-104637763	Rnf220
chr11:108897641-108898159	Olfm4
chr1:155086405-155086831	Tgm3
chr18:66490119-66490489	Gm32921
chr1:89416749-89417647	Dicer1
chr2:168253691-168254271	Gm5544
chr17:33995685-33996122	1700072O05Rik
chr2:163776762-163777586	Mex3b
chr4:9079733-9080324	Smad1
chr10:43580491-43581079	Hes5
chr10:40552481-40553185	4930445N18Rik
chr1:71936798-71937528	Sipa1l3
chr17:31789995-31790987	Abcc1
chr11:81771137-81771975	Synpr
chr6:120658858-120659285	Mesp1
chr10:60115258-60116100	Samd3
chr13:43837139-43838124	Agap1
chr16:23020643-23021346	Mir3080
chr9:111087163-111088344	Cdrt4os1
chr7:142282800-142283297	Lhx1os
chr13:112277764-112278744	4930405L22Rik
chr12:71301471-71302111	Zcchc24
chr19:10278539-10279307	2610028E06Rik
chr13:60621260-60621915	Hus1
chr11:11877745-11878437	4933416E03Rik
chr19:34252523-34252937	Rftn1
chr1:192834601-192835627	Lefty2
chr10:21746510-21747553	Ecel1
chr12:77752554-77753089	5530401A14Rik
chr14:79898131-79898677	Fstl4
chr4:154958087-154958943	Aplnr
chr17:78084485-78084879	Hpcal1
chr11:52942055-52942572	Aff1
chr4:63389047-63389559	Mmp21
chr5:75149642-75150879	Cpxm2
chr19:30461575-30462430	S1pr5
chr17:70771722-70772983	Cecr2
chr3:97939337-97939952	Lrrfip2
chr7:79797015-79797825	Apol7d
chr2:121613627-121614145	Ppp1r2-ps3
chr8:8774510-8775006	Apol7d
chr16:22791313-22791699	Rftn1
chr14:69965412-69965748	Tfam
chr5:133675436-133676143	Sox6
chr5:30737453-30738601	Meox1
chr17:15440287-15441248	Dusp4
chr17:50086873-50087510	Gm29681
chr1:180696755-180697662	Lrrfip2
chr18:82870876-82871638	Dpysl5
chr16:20016212-20016896	4930459C07Rik
chr9:98432920-98433569	Pum3
chr7:63868284-63868695	Sun3
chr11:69118725-69119447	Sfrp5
chr10:75148399-75148805	Pdgfra
chr1:41131240-41131837	Rftn1
chr11:81280874-81281465	Msx1
chr5:131385812-131386349	Dock8
chr13:57450372-57450854	Sik1
chr7:49496763-49497597	Mir344g
chr12:117989178-117989822	Clasp1
chr12:118097415-118097860	Dysf
chr19:44514487-44515471	Sh3pxd2a
chr10:26228133-26228632	Ada
chr11:114829451-114830381	Arhgap15os
chr12:17709466-17709856	Trat1
chr17:3274905-3275520	Armc2
chr10:21494519-21495423	Pdp1
chr2:152048080-152049413	Samd3
chr19:25218667-25219224	Cd83
chr5:106152212-106152692	Klhl24
chr11:20805469-20806126	Edar
chr9:72806162-72807610	Cfc1
chr3:52210847-52211714	1600002D24Rik
chr11:24363710-24364074	4930447A16Rik
chr1:71681290-71681681	Kif26b
chr17:57573860-57574465	Scrt2
chr13:3530878-3531344	Zic3
chr6:120592343-120592780	Pla2g6
chr2:85191070-85191484	Vmn2r120
chr19:60159763-60160451	1700034G24Rik
chr11:11867923-11868311	Ntrk3
chr10:26229478-26229794	Aldh7a1
chr3:8716944-8717856	Ppm1l
chr11:103809067-103810570	Cntnap5a
chr19:25040691-25041165	1700020N01Rik
chr7:82854190-82855131	Hs6st1
chr10:58652016-58652745	Gdi2
chr5:103778794-103779209	Pax7
chr2:12190426-12191263	Meis2
chr6:84228754-84229171	Spock2
chr1:87164031-87164465	Dlgap1
chr9:29433777-29434305	Auts2
chr1:178592617-178593428	Th
chr19:6660881-6661513	Rfx4
chr17:23987032-23987437	Dapk1
chr7:144888664-144889163	Gcnt1
chr2:130012040-130012357	Arl4d
chr16:22608161-22608713	Znrf2
chr19:27603201-27603895	Ppp4c
chr11:80957789-80958605	Fgf15
chr1:89739483-89740088	Nsf
chr10:41467322-41467762	C030007H22Rik
chr19:17344310-17344791	Slc22a12
chr7:58941268-58941884	Rapgef2
chr7:4953487-4953972	Adgra3
chr11:101663231-101663856	4933430M04Rik
chr10:96115179-96115501	Atp10a
chr1:115558711-115559088	Klhl6
chr19:59431659-59432078	Gpr37l1
chr5:28710576-28711172	Tyr
chr15:82960681-82961553	Crybg2
chr5:57714681-57715572	Lhfpl6
chr16:48759233-48759928	Sp5
chr15:53166046-53166796	Rnf220
chr19:37881369-37882283	Gm9926
chr13:28941867-28942801	Lrig3
chr7:61987271-61987870	Prdm14
chr9:57812214-57812815	Ankrd55
chr1:84332882-84333519	Bcr
chr1:147236567-147237260	Nsf
chr18:56510513-56511461	Mettl22
chr16:76566675-76567317	Kng2
chr7:133679979-133680553	Rad23b
chr12:11208911-11209385	Mesp1
chr7:132015184-132015631	Frmd5
chrX:99456167-99456946	Pid1
chr11:77839964-77840345	Frzb
chr3:69454990-69455363	Gm9530
chr5:138734136-138734653	4932441J04Rik
chr11:101889835-101890203	Spred2
chr11:103808429-103808990	Lfng
chr12:82485211-82485712	Dmrtb1
chr10:67645996-67646923	Spink13
chr1:169235131-169235793	4930448I06Rik
chr13:39880059-39880541	Sdhaf4
chr15:92211451-92211869	Crim1
chr1:135204668-135205548	Dlc1
chr6:54759878-54760649	4930563J15Rik
chr4:139756805-139757372	Tle4
chr9:61576232-61576658	Arid3b
chr19:47450440-47451196	Brinp3
chr1:90493385-90493916	4930459C07Rik
chr2:178250125-178250585	4930559C10Rik
chr17:43431950-43432421	Hes7
chr11:84592690-84593425	Mir6362
chr11:63020211-63021133	Axin2
chr13:20099651-20100113	4933417E11Rik
chr7:126785027-126785741	Cripto
chrX:58155163-58156199	Gm30726
chr8:34781713-34782210	St8sia2
chr4:114483974-114484454	Fam114a2
chr16:23258843-23259320	Dagla
chr14:13488401-13488854	Fzd10os
chr4:43795279-43795715	Tle3
chr17:50009785-50010531	Hoxb1
chr4:134254550-134255515	Spock1
chr12:11232363-11232727	Clvs1
chr8:36630837-36631158	Prss30
chr4:117272489-117273043	Cpa6
chr7:78155231-78155632	Asic2
chr3:53102207-53102682	Kcng1
chr7:66282988-66284025	Rbp1
chr5:37825711-37826238	Arglu1
chr13:44416833-44417790	Cntn1
chr10:71219419-71219981	Dnah11
chr10:84838885-84839541	H2-K1
chr2:85135712-85136535	E330013P04Rik
chr3:103113767-103114378	Cyp26a1
chr1:34533224-34533602	E330013P04Rik
chr9:119531758-119532311	Sorl1
chr19:42219938-42220395	Zfp46
chr2:167558523-167559032	Ext1
chr6:88791974-88792537	Scn5a
chr17:47914651-47915162	Ajap1
chr10:61936245-61937000	Gad1os
chr1:72009411-72010003	Gm5420
chr4:148087086-148087406	Fam110d
chr10:117112494-117112907	Mixl1
chr1:180883564-180884116	Gen1
chr9:111088373-111089015	Emx2
chr11:96368676-96369079	Ofcc1
chr7:87523862-87524513	Irgm2
chr4:153095361-153095894	Dscc1
chr11:19986401-19986881	Slc22a16
chr19:45575614-45576096	Ntm
chr18:62703837-62704404	Ror2
chr2:70471679-70473524	Gm8883
chr9:21249499-21250441	Wnt8b
chr3:78594871-78595215	Cd24a
chr9:115568560-115569133	Dact1
chr4:117391839-117392390	Crygs
chr11:9055779-9056469	Atg4c
chr12:10128111-10128695	Tle3
chr11:19811211-19812050	Nin
chr2:33580427-33581098	Bcar3
chr16:14342319-14343032	Dnah11
chr15:79307879-79308321	Mical1
chr5:46445281-46446596	Acta2
chr5:131584098-131585020	Mir467h
chr1:35941461-35941942	Kank1
chr7:73950158-73950669	Egr3
chr3:122482888-122483475	9030204H09Rik
chr10:42064446-42064861	Col13a1
chr7:115494854-115495249	5430421F17Rik
chr12:70104975-70105590	Vwc2
chr16:95869434-95870527	Tiam2
chr4:11899949-11900693	Myo18a
chr11:10511295-10511772	Mir6354
chr1:10594341-10595050	Lrrk1
chr16:8454971-8455588	Snai1
chr10:96308374-96309641	Mycn
chr2:44192765-44193423	Myof
chr12:12787674-12788998	Gm14812
chr12:118529965-118530989	D230030E09Rik
chr11:111843603-111844682	Kcnj2
chr5:116420688-116421156	Hspb8
chr15:93518949-93520148	Prickle1
chr11:69117784-69118575	Hes7
chr1:34536666-34537399	Cfc1
chr7:96651990-96653162	Tenm4
chr5:119613364-119613859	Gm16063
chr4:117409354-117410165	Rnf220
chr13:117215268-117216326	Emb
chr19:55700357-55700877	Tcf7l2
chr7:73141142-73141947	Gm6567
chr5:37893493-37894248	Gm20052
chr2:29819973-29821008	Urm1
chr10:61978886-61980052	Col13a1
chr11:23770374-23771626	Rel
chr1:34103691-34105096	Mir6896
chr4:143301920-143302597	Pdpn
chr4:45590913-45592491	Gm12408
chr8:26961115-26962096	Zfp703

### Sheet: Tcf7down in Sp58 dko
List of all peaks with reduced Tcf7 read counts in Sp5/8 dko. Supp.Fig.7C
peakID
chr6:88841622-88843000
chr14:25606079-25607971
chr13:117219886-117221179
chr2:30707319-30708764
chr3:101603736-101605244
chr7:6799149-6800118
chr17:34591026-34593514
chr11:113683049-113684952
chr16:20715816-20716951
chr16:33833576-33834714
chr7:127768725-127770361
chr5:133675436-133676143
chr7:44427567-44429736
chr19:45013873-45015391
chr11:84524712-84526792
chr9:64017806-64019004
chr4:133292520-133294299
chr4:105282509-105283731
chr8:25370958-25371998
chr9:94537049-94538914
chr18:57877790-57879147
chr2:29819973-29821008
chr5:137745478-137746719
chr4:11965579-11967077
chr3:109027112-109028183
chr11:77947655-77948418
chr13:111724848-111726091
chr12:12787674-12788998
chr9:60024814-60025450
chr17:35241062-35242356
chr9:61373486-61374707
chr3:159839433-159840850
chr13:54955717-54956568
chr6:5385226-5385818
chr6:149154036-149154840
chr15:102203092-102204433
chr15:85205635-85207267
chr3:89279298-89281453
chr3:104219449-104220978
chr1:74797307-74797940
chr15:93518949-93520148
chr16:23270222-23271069
chr1:132164330-132165452
chr13:28941867-28942801
chr10:77677495-77678010
chr11:19811211-19812050
chr11:69880587-69881747
chr2:38643659-38644466
chr18:25668048-25668477
chr3:58414319-58415640
chr2:152081769-152082534
chr15:102976803-102977838
chr8:87199469-87200562
chr2:163776762-163777586
chr2:70471679-70473524
chr14:103649758-103651183
chr15:8842111-8842665
chr9:35116446-35117226
chr1:86294555-86295363
chr12:3891275-3892091
chr2:180893212-180894610
chr11:4763035-4763550
chr5:46445281-46446596
chr1:135585087-135586098
chr5:142961389-142962459
chr13:55599742-55600528
chr13:54693593-54694509
chr10:21494519-21495423
chr2:102888330-102889308
chr11:103809067-103810570
chr13:93687182-93687882
chr17:27105476-27106514
chr13:111894640-111895422
chr3:116423315-116424385
chr2:18997484-18998543
chr7:66282988-66284025
chr9:58133812-58135203
chr13:54302530-54303977
chr16:5255635-5256602
chr11:102946161-102947281
chr15:56692254-56693755
chr1:150993336-150994235
chr16:4963982-4964763
chr10:60115258-60116100
chr12:117989178-117989822
chr19:43440068-43441315
chr2:158152764-158154281
chr12:71301471-71302111
chr5:116591382-116592793
chr1:41131240-41131837
chr9:50721075-50721605
chr7:23784503-23785048
chr3:122923842-122924925
chr19:26844720-26846052
chr6:31183182-31183630
chr7:118593652-118594464
chr12:118529965-118530989
chr7:44985439-44986900
chr4:148900530-148901604
chr2:85131220-85132158
chr7:35313715-35314673
chr5:135962210-135963478
chr4:118427711-118428655
chr13:114297573-114298389
chr6:52011889-52012904
chr1:10814923-10815532
chr18:61034567-61035359
chr10:75148399-75148805
chr11:85234329-85235274
chr5:64968942-64970476
chr2:13574844-13575833
chr1:192834601-192835627
chr9:61445713-61446623
chr9:107630455-107631021
chr2:166343916-166344386
chr17:31789995-31790987
chr11:4679929-4680536
chr2:154426312-154427041
chr1:183639013-183639748
chr8:120504675-120505546
chr3:144201925-144202924
chr3:127463696-127464470
chr5:6328450-6329314
chr13:49146977-49148330
chr3:31405575-31406339
chr2:166712621-166714414
chr4:145568066-145568491
chr19:42631184-42632055
chr15:84168513-84169107
chr11:96363514-96364390
chr11:78497192-78498156
chr16:6964640-6965541
chr8:92158264-92158846
chr2:152804316-152805101
chr1:147236567-147237260
chr3:103115578-103116703
chr13:49015134-49015730
chr5:138914647-138915181
chr11:115164087-115165249
chr11:80080466-80081306
chr13:12176431-12177281
chr4:155189678-155190611
chr14:64212641-64213070
chr17:29072367-29073181
chr1:72870038-72871536
chr2:21963322-21964454
chr14:55702711-55703134
chr16:23258843-23259320
chr19:5745716-5746634
chr4:120248632-120249361
chr1:72009411-72010003
chr11:11885881-11886556
chr5:140419130-140419896
chr18:55548100-55549694
chr10:40552481-40553185
chr13:94710474-94711789
chr11:111843603-111844682
chr10:81378136-81379017
chr4:135855132-135857093
chr4:45590913-45592491
chr7:43546634-43547468
chr10:17622675-17623319
chr4:152008585-152009632
chr1:130462325-130463339
chr17:47877298-47878950
chrX:47891256-47892737
chr1:59472593-59473244
chr4:99561236-99562099
chr1:133367039-133368181
chr4:120404953-120406008
chr19:6660881-6661513
chr7:96651990-96653162
chr11:36604790-36605387
chr17:46613213-46613791
chr6:54759878-54760649
chr9:66945697-66946337
chr16:8454971-8455588
chr1:16293863-16294431
chr12:21543136-21543823
chr13:112439800-112440508
chr16:95869434-95870527
chr15:97024278-97024792
chr5:123132247-123133071
chr4:103114219-103115101
chr4:125780744-125781536
chr11:119082745-119083481
chr10:43580491-43581079
chr8:8609195-8609771
chr3:9346775-9347978
chr1:71936798-71937528
chr12:112411993-112412520
chr4:114821565-114822571
chr14:31933284-31934798
chr17:50086873-50087510
chr17:5189754-5190462
chr1:10594341-10595050
chr1:34103691-34105096
chr3:89391724-89392692
chr5:115010842-115011922
chr19:30549887-30550600
chr4:140910572-140911266
chr19:45575614-45576096
chr9:109875192-109876240
chr2:163202609-163203645
chr9:22837585-22838324
chr4:57301385-57302112
chr5:136986797-136987918
chr1:84332882-84333519
chr1:169235131-169235793
chr5:122820699-122821936
chr5:139598696-139599825
chr5:35525520-35526037
chr16:32538136-32538566
chr15:101066255-101067809
chr7:102565196-102565966
chr13:44416833-44417790
chr3:104780651-104781376
chr15:73182381-73183120
chr19:45745942-45746698
chr3:157980644-157981321
chr4:100779045-100779777
chr15:73184377-73185510
chr7:27447522-27448439
chr5:136201407-136202097
chr7:27542378-27543043
chr19:10278539-10279307
chr16:44602046-44602906
chr17:10587480-10588027
chr2:27079115-27079596
chr4:63262919-63263287
chr12:12942968-12943825
chr1:72005942-72006626
chr4:46716373-46716938
chr1:65178192-65179397
chr17:47955052-47955817
chr6:84228754-84229171
chrX:145504785-145506236
chr15:99678287-99678997
chr4:141558991-141559758
chr2:84865797-84866617
chr16:20016212-20016896
chr3:50881391-50882105
chr11:94321422-94322407
chr17:10079001-10079348
chr3:138143222-138143922
chr17:34605594-34606518
chr11:69599939-69600481
chr5:73231947-73232509
chr15:80014268-80015240
chr11:103808429-103808990
chr9:108560019-108560691
chr9:123020951-123021991
chr4:100842580-100843037
chr7:44974512-44975132
chr11:44470126-44471392
chr5:114467071-114467830
chr4:116017324-116018086
chr3:104761842-104762822
chr9:57798633-57799430
chr15:89059448-89060273
chr2:5045193-5045831
chrX:106485131-106486246
chr12:12941175-12942796
chr2:165874484-165875183
chr11:3292738-3293333
chr16:97583150-97583551
chr16:22791313-22791699
chr15:82983302-82984435
chr11:58211176-58212086
chr2:165741584-165742319
chr16:14265332-14265841
chr8:105102699-105103057
chr4:142238755-142240483
chr16:12259421-12260168
chr5:142416221-142416632
chr10:125785570-125786203
chr4:139818073-139818719
chr1:79671647-79672393
chr1:75219089-75219738
chr1:62707862-62708407
chr8:111940435-111940931
chr19:7341154-7342132
chr1:184019033-184019649
chr5:140704322-140705433
chr2:12182151-12182756
chr11:20463146-20463701
chr12:16789722-16790095
chr3:94974389-94975445
chr14:103070008-103070662
chr11:84604343-84605350
chr12:70347160-70348086
chr7:80605611-80606430
chr2:119218552-119218960
chr9:72806162-72807610
chr19:53528810-53530596
chr4:147585763-147586136
chr4:47724672-47725276
chr7:144888664-144889163
chr7:35753821-35754943
chr17:83927802-83928141
chr5:116420688-116421156
chr5:92137597-92138567
chr13:60737518-60738345
chr1:59591722-59592610
chr1:72827132-72827794
chr17:49640994-49641381
chr15:101315876-101316418
chr15:34234452-34235254
chr15:12321089-12321679
chr9:106464730-106465387
chr17:64628787-64629257
chr11:57929360-57930085
chr7:27178166-27179266
chr5:24453639-24454111
chr7:98863993-98864320
chr19:53599956-53601066
chr1:160624822-160625421
chr16:44558138-44559592
chr1:17642152-17642648
chr10:42064446-42064861
chr5:138734136-138734653
chr17:82400732-82401345
chr1:34536666-34537399
chr13:15602582-15603288
chr7:112535413-112536020
chr9:66852430-66852862
chr2:120563578-120564084
chr8:121382600-121383186
chr7:14013724-14014238
chr4:55208362-55209354
chr7:101663321-101664035
chr1:171060351-171060799
chr5:108132023-108133049
chr9:41899522-41900289
chr16:44723913-44725241
chr13:98205697-98206655
chr5:151650620-151651208
chr5:128596696-128597382
chrX:53716565-53717385
chr5:111631304-111632187
chr6:147145248-147145606
chr7:46845504-46846070
chr10:76032119-76033044
chr17:70771722-70772983
chr14:54413811-54414439
chr11:116418252-116418879
chr11:85885900-85886667
chr18:75370559-75370965
chr7:90129659-90130683
chr5:119613364-119613859
chr18:24870183-24870702
chr14:79898131-79898677
chr19:37814038-37814724
chr11:120187377-120187945
chr2:30758263-30758896
chr2:91182315-91183434
chr11:60140416-60141113
chr7:126785027-126785741
chr14:121722586-121723151
chr1:20890280-20891418
chr2:30093457-30094077
chr11:102595344-102595998
chr5:142936333-142936812
chr10:120722745-120723364
chr12:73805965-73806370
chr16:64770786-64771326
chr1:185773620-185775205
chr16:42781483-42782575
chr9:110656334-110657096
chr11:94990525-94991355
chr3:35340629-35341315
chr7:4516422-4516949
chr4:34687037-34687695
chr12:11232363-11232727
chr18:80004997-80005568
chr4:154958087-154958943
chr13:3530878-3531344
chr8:120889877-120890582
chr7:132610447-132611075
chr3:52210847-52211714
chr5:73236698-73237528
chr14:65800500-65801674
chr5:142823225-142824024
chr2:111519993-111520569
chr3:129338662-129339212
chr10:40362906-40363565
chr4:53825716-53826451
chr3:89395984-89396554
chr18:49755204-49755816
chr1:136138244-136138587
chr16:72699196-72700014
chr4:40238354-40239333
chr11:68390911-68391326
chr5:125183340-125184090
chr17:34971968-34972839
chr14:25754883-25755644
chr7:82854190-82855131
chr1:89739483-89740088
chr1:72755719-72756299
chr5:140606229-140607503
chr9:114237436-114238048
chr11:63132304-63133349
chr9:119531758-119532311
chr2:181038926-181039588
chr8:46445951-46446472
chr17:22745799-22746537
chrX:101222109-101222830
chr2:153168016-153168893
chr11:77906759-77907207
chr15:103892388-103892720
chr5:66996936-66997530
chr1:9629871-9630212
chr10:81570623-81571182
chr4:118508905-118509385
chr15:13173247-13174062
chr3:103113767-103114378
chr15:63052568-63052981
chr5:128617617-128618396
chr5:31610394-31610977
chr13:31760137-31760965
chr17:84790471-84791008
chr5:63650205-63650520
chr12:81807176-81807664
chr18:67799880-67800686
chr12:80790232-80790749
chr4:136285928-136286441
chr2:28523664-28524130
chr11:68692728-68693585
chr6:120592343-120592780
chr8:34781713-34782210
chr17:67968958-67969362
chr4:108779892-108781082
chr5:90931007-90931675
chr13:116304227-116305371
chr1:33719670-33720358
chr18:10029662-10030442
chr8:114845804-114846247
chr12:118423996-118424788
chr5:111408544-111409561
chr17:14475387-14475690
chr11:10511295-10511772
chr2:116979842-116980891
chr15:79307879-79308321
chr3:122482888-122483475
chr16:87384319-87384701
chr9:45138254-45139077
chr11:63956350-63957608
chr10:120112604-120113322
chr7:29430607-29431045
chr11:62752142-62752506
chr7:19180889-19181591
chr13:117215268-117216326
chr14:46582945-46583636
chr17:18511621-18512067
chr9:56532006-56532440
chr5:37825711-37826238
chr13:53205188-53205574
chr10:61978886-61980052
chr1:155087043-155087393
chr4:151057454-151058332
chr11:97995476-97996219
chr8:121208628-121209449
chr12:104636884-104637763
chr13:48497653-48498181
chr5:28731832-28732193
chr7:120102116-120103519
chr12:55302419-55302871
chr2:93849620-93850186
chr19:6839461-6841051
chr11:59288455-59289260
chr4:63389047-63389559
chr7:71960605-71961319
chr16:23020643-23021346
chr6:126349973-126350308
chr2:28446345-28447420
chr4:125572276-125572798
chr3:51739435-51740080
chr4:127474362-127474902
chr4:143301920-143302597
chr4:135531926-135532480
chr15:66140139-66140506
chr11:116336919-116337661
chr19:38237805-38238509
chr11:102638958-102639584
chr10:120698817-120699813
chr2:166514329-166515054
chr10:125725378-125726165
chr13:46418103-46418658
chr12:54313092-54313702
chr12:97403054-97403784
chr11:21370262-21371676
chr2:140748473-140749140
chr9:65884889-65885282
chr14:32022250-32023211
chr2:131179808-131180340
chr4:136281627-136282097
chr4:155082097-155082623
chr1:134860485-134861051
chr5:134489292-134489946
chr11:115457551-115457937
chr6:67128844-67129277
chr9:46627389-46628485
chr7:79793436-79793843
chr9:67077487-67078028
chr5:114796429-114797329
chr12:17709466-17709856
chr2:167587012-167587656
chr11:96849569-96850390
chr17:67360402-67361188
chr18:54982543-54983110
chr19:5688102-5688652
chr12:73354683-73355025
chr2:152739012-152740051
chr18:60774304-60774844
chr11:112959636-112959947
chr10:41467322-41467762
chr9:107576674-107577062
chr5:106152212-106152692
chr10:5772924-5773559
chr6:31587662-31588049
chr14:65049586-65049991
chr12:11208911-11209385
chr16:13671612-13672079
chr18:60880836-60881222
chr6:115696875-115697202
chr7:6910047-6910744
chr19:6015002-6016042
chr1:165193892-165194674
chr18:38483312-38484053
chr5:104123453-104123788
chr10:61991403-61991930
chr16:90418710-90419198
chrX:136228501-136228968
chr1:193732220-193732694
chr1:180707427-180707715
chr13:32975092-32975494
chr2:69612157-69612553
chr7:12780094-12780947
chr18:45558168-45559070
chr1:155082749-155084012
chr4:11899949-11900693
chr3:94372657-94373982
chr2:35610122-35610791
chr5:114571313-114571870
chr15:102746746-102747430
chr2:152951343-152951944
chr15:74752505-74753291
chr17:70750573-70751659
chr5:98309999-98310647
chr15:76669751-76670231
chr12:99342054-99342613
chr10:61936245-61937000
chr18:82870876-82871638
chr12:84152399-84153221
chr2:60870488-60871358
chr6:129180495-129180937
chr19:55754123-55754818
chr5:107720052-107720811
chr10:76518486-76518906
chr8:119503039-119504153
chr1:74971651-74972105
chr3:97939337-97939952
chr17:3274905-3275520
chr11:6658160-6658722
chr2:122375490-122376676
chr11:114829451-114830381
chr10:60814456-60815340
chr1:133048950-133049345
chr5:112656183-112657275
chr4:99376979-99377492
chr9:98432920-98433569
chr2:105676262-105676798
chr2:71725146-71725810
chr17:31119393-31119736
chr11:51262684-51263391
chr5:118483436-118484043
chr5:57714681-57715572
chr9:57600645-57601226
chrX:56402520-56403524
chr2:128332523-128332927
chr5:137339286-137340011
chr18:35862001-35862866
chr15:82952362-82952835
chr2:36230114-36230807
chr16:44582123-44582570
chr10:125976461-125976984
chr1:78600661-78601182
chr13:98572025-98573117
chr5:140174130-140174618
chr5:150118389-150119160
chr19:47139570-47140222
chr2:33594744-33595357
chr9:72132704-72133441
chr7:51059041-51059555
chr2:167144671-167145195
chr9:121011257-121011819
chr4:114483974-114484454
chr19:60159763-60160451
chr12:8869242-8869679
chr7:79934959-79935492
chr9:69715317-69715787
chr11:81501656-81502231
chr15:97089160-97089830
chr9:48794905-48795478
chr17:66441329-66441677
chr7:81215720-81216387
chr11:20958320-20958918
chr9:122903033-122903493
chr4:107720313-107721183
chr7:81372321-81372765
chr11:59243617-59244279
chr1:110659815-110660191
chr11:52643586-52644045
chr13:58292813-58293223
chr7:131989064-131989647
chr19:26747445-26748162
chrX:8100965-8101339
chr12:70164348-70164815
chr5:30737453-30738601
chr8:12871423-12871705
chr7:13367559-13368157
chr16:3890054-3890494
chr8:34378714-34379225
chr11:109650259-109650917
chr18:54566588-54567057
chr2:133204043-133204534
chr14:25255944-25256244
chr12:72028837-72029286
chr13:112277764-112278744
chr19:25121763-25122064
chr17:15195087-15195595
chr2:106193785-106194378
chr5:147760831-147761655
chr16:31424402-31424862
chr10:62508565-62508911
chr15:41232668-41233239
chr2:28973896-28974678
chr8:122230707-122230986
chr4:117409354-117410165
chr18:58555473-58556182
chr3:113629618-113630164
chr16:14342319-14343032
chr19:11819843-11820302
chr2:69418313-69418839
chr11:19986401-19986881
chr19:41737601-41738075
chr4:117283376-117283859
chr10:62661930-62662585
chr13:66932901-66933605
chr2:124637030-124637373
chr1:72960413-72960889
chr15:7088595-7089135
chr2:49825611-49826001
chr5:99905975-99906672
chr4:46367446-46367966
chrX:151017101-151017852
chr4:154393743-154394320
chr15:37385931-37386570
chr19:17344310-17344791
chr14:34302813-34303527
chr2:26486310-26487761
chr17:83113481-83113850
chr16:22009104-22009900
chr9:111087163-111088344
chr4:117654377-117654940
chr7:73141142-73141947
chr17:15430329-15430940
chr4:41631444-41631780
chr14:46578222-46578881
chr16:96327150-96327677
chr1:14672473-14673030
chr12:82122906-82123335
chr10:20178777-20179297
chr10:116806810-116807218
chr4:130836085-130836930
chr8:26961115-26962096
chr11:61300246-61301194
chr13:58153717-58153985
chr5:137348363-137348653
chr9:66620885-66621181
chr13:78201312-78201943
chr6:94773727-94774356
chr2:51084785-51085831
chr17:25378598-25379328
chr15:102511578-102512172
chr3:96828473-96828917
chr12:12784281-12784790
chr11:17163872-17164387
chr4:41671610-41672548
chr9:27298772-27299358
chr3:83938834-83939306
chr14:46060870-46061276
chr17:50006842-50007638
chr7:58941268-58941884
chr11:120643395-120643979
chr15:38942316-38942776
chr8:105851910-105852267
chr13:37477738-37478166
chr13:41342780-41343415
chr11:5718797-5719359
chr4:149445904-149446302
chr12:54795101-54796058
chr5:65959973-65960736
chr9:58253001-58253550
chr2:85135712-85136535
chr7:25710408-25711093
chr2:120853089-120853562
chr7:18746113-18747005
chr9:98434042-98434661
chr11:61674282-61675081
chr9:103134366-103134976
chr11:101581995-101582509
chr2:129584726-129585267
chr2:52868218-52868537
chr12:70104975-70105590
chr6:114798834-114799167
chr15:103168837-103169438
chr11:114064891-114065521
chr1:63272886-63273838
chr2:23067859-23068261
chr9:70234085-70234589
chr6:132795345-132795990
chr1:186922608-186923113
chr19:47450440-47451196
chrX:58155163-58156199
chr2:180300673-180301220
chr17:45886395-45887095
chr2:79255275-79255863
chr5:123090547-123090845
chr2:32908252-32908808
chr5:100271071-100271305
chr4:138829711-138830329
chr9:108661827-108662531
chr3:107968715-107969432
chr11:115832626-115832991
chr4:9184515-9185119
chr9:20878606-20879083
chr9:43498229-43498897
chr6:65789821-65790147
chr1:156472934-156473681
chr4:8916271-8916666
chr7:142564956-142565605
chr4:126046667-126047096
chr13:64312075-64313017
chr13:37749175-37749890
chr2:26237241-26237854
chr15:88026041-88026589
chr2:148114583-148115014
chr5:75149642-75150879
chr3:89278198-89279025
chr7:3935525-3935812
chr16:97659262-97659721
chr5:113972627-113973630
chr3:60169456-60169922
chr10:84838885-84839541
chr5:116335347-116336051
chr7:19698857-19699373
chr5:113735447-113735983
chr4:43795279-43795715
chr13:37830890-37831685
chr11:106637735-106638028
chr7:129774135-129774886
chr5:122918237-122918686
chr18:62703837-62704404
chr1:171580839-171581062
chr3:65962375-65963080
chr11:85732515-85733003
chr12:24680492-24681153
chr7:118583529-118583930
chr14:72389689-72390417
chr7:145109192-145109782
chr12:113155843-113156462
chr7:6770173-6771140
chr11:57401635-57402069
chr7:28381020-28381537
chr2:137204471-137204743
chr9:71812435-71812911
chr12:3795579-3796143
chr3:138772259-138772675
chr8:95227153-95227553
chr19:60651335-60651681
chr1:37429670-37430772
chr7:79721518-79722375
chr18:36356617-36356924
chrX:7673692-7674236
chr10:21746510-21747553
chr11:43766876-43767293
chr8:122496926-122497397
chr14:67141791-67142282
chr5:128552079-128552819
chr11:63569945-63570570
chr1:74091168-74092669
chr5:107268911-107269254
chr7:142831009-142831568
chr1:161379658-161380039
chr2:31241584-31241891
chr11:33078479-33079152
chr3:87950026-87950503
chr1:155086405-155086831
chr1:72806025-72806526
chr17:6270179-6270789
chr19:55700357-55700877
chr13:3712421-3713176
chr11:108906729-108907224
chr12:118187635-118187974
chr17:8415474-8416014
chr9:46480055-46480657
chr5:148466741-148467407
chr4:137735867-137736513
chr1:73116426-73117334
chr12:77752554-77753089
chr4:100126678-100127179
chr11:96370394-96370828
chr9:111088373-111089015
chr1:87164031-87164465
chr15:8710242-8710692
chrX:6727365-6728103
chr15:77744114-77744687
chr6:88791974-88792537
chr1:194610388-194611038
chr7:99572991-99573373
chr11:117432416-117432731
chr7:142290435-142291004
chr2:36198501-36199022
chr5:30693041-30693465
chr6:120191524-120191976
chr10:56839672-56840014
chr17:12204729-12205183
chr3:78594871-78595215
chr18:15759901-15760501
chr5:24609148-24609736
chr11:54935898-54936603
chr7:87523862-87524513
chr15:102671647-102672750
chr7:18910164-18910883
chr9:48595420-48595702
chr17:47462628-47463210
chr2:133635364-133635758
chr14:121052969-121053446
chr11:11877745-11878437
chr13:53603518-53604164
chr6:113795291-113795669
chr1:194619435-194620175
chr5:128703702-128704585
chr11:35352697-35353127
chr4:9116918-9117696
chr1:156233393-156233835
chr2:147193955-147194424
chr1:182509081-182509657
chr5:120171934-120172650
chr15:25555892-25556277
chr10:83805327-83805749
chr9:29433777-29434305
chr2:114654460-114654898
chr1:170025312-170025999
chr11:84592690-84593425
chr2:105674375-105675292
chr17:27734293-27734701
chr14:57744408-57745129
chr7:134716426-134716833
chr2:168841370-168841769
chr18:17680522-17680918
chr5:75377338-75377995
chr11:33032662-33032931
chr9:26999237-26999851
chr2:85161422-85162116
chr14:22203928-22204376
chr18:60465649-60466021
chrX:105120776-105121790
chr11:116643856-116644392
chr16:30188030-30188394
chr4:142506366-142506913
chr5:37829285-37829611
chr10:96115179-96115501
chr10:90019101-90019651
chr7:4953487-4953972
chr1:90202267-90202962
chr16:64391313-64391668
chr3:130617267-130617970
chr7:115494854-115495249
chr16:25944995-25945318
chr5:111652446-111652827
chr11:100739983-100740450
chr11:48992951-48993760
chr18:46575148-46575439
chr4:98109505-98109899
chr19:31097400-31097986
chr11:108924110-108924740
chr8:33991888-33992446
chr5:74905498-74906254
chr1:132191922-132192457
chr8:114723970-114724288
chr10:85044500-85045185
chr7:127617817-127618672
chr1:135204668-135205548
chr14:63313224-63314211
chr1:50926932-50927545
chr6:148565815-148566237
chr1:135199548-135199856
chr11:100559611-100559826
chr17:45628102-45628486
chr2:174060978-174061587
chr8:119501648-119502085
chr1:120073618-120074076
chr18:34759463-34759956
chr2:165195674-165196221
chr10:78423744-78424066
chr1:134708624-134708927
chr2:126674563-126675242
chr9:64520376-64520740
chr2:84851182-84851568
chr9:40241171-40241894
chr6:72091030-72091313
chr19:41663881-41664286
chr6:114800336-114800968
chr4:10932291-10932707
chr2:166031108-166031548
chr2:32838554-32838763
chr15:53558166-53558623
chr19:57197257-57197745
chr9:11940342-11940998
chr12:79924767-79925504
chr17:25880044-25880918
chr17:25222050-25222539
chr2:32236499-32236833
chr4:137867217-137867639
chr15:52967684-52968345
chr15:7071241-7071701
chr9:72797073-72797725
chr11:53941223-53941624
chr4:125809490-125810040
chr3:136660877-136661158
chr2:170157289-170157766
chr15:82307161-82307690
chr11:120704943-120705276
chr1:71609908-71610255
chr3:79039705-79040139
chr1:182494200-182494569
chr3:96580157-96580563
chr15:84643113-84643622
chr2:157663703-157663903
chr4:53776006-53776487
chr2:132180485-132180897
chr4:141341305-141341906
chr10:61069225-61069898
chr15:74348072-74348872
chr7:19149034-19150097
chr16:18610617-18611240
chr1:84872275-84872498
chr7:24399239-24400154
chr3:98009743-98010127
chr14:68124726-68125218
chr18:66490119-66490489
chr17:85366237-85366648
chr11:108910378-108911358
chr10:40364602-40365101
chr5:66915932-66916628
chr18:9210511-9211322
chr5:118352866-118354050
chr3:53102207-53102682
chr7:28289927-28290291
chr17:49889713-49890095
chr18:74440690-74441139
chr4:45184176-45185565
chr5:103759788-103760384
chr3:62355275-62355655
chr3:59621921-59622222
chr2:168780105-168780418
chr1:176146905-176147366
chr2:35831406-35831831
chr14:34936306-34936986
chr5:129103980-129104771
chr9:61289148-61289390
chr11:53008964-53009426
chr2:33707880-33708578
chr4:137388029-137388450
chr8:66810906-66811351
chr5:138186945-138187552
chr2:70498047-70498517
chr15:79832161-79832554
chr4:133044395-133045146
chr14:8285197-8285700
chr7:78827168-78827760
chr1:134549658-134550109
chr2:33605722-33606186
chr2:172613719-172614112
chr13:104285940-104286593
chr11:101663231-101663856
chr9:61904129-61904557
chr3:107850442-107851147
chr11:83882724-83883030
chr2:52865867-52866389
chr14:60086713-60087206
chr3:121084842-121085496
chr12:110861385-110861944
chr2:142250472-142251063
chr9:19819934-19820238
chr10:21353864-21354164
chr4:108586365-108586827
chr5:124862204-124863512
chr1:34533224-34533602
chr9:67315015-67315665
chr7:143649180-143649872
chr6:49008640-49009555
chr11:117972819-117973019
chr14:67135791-67136410
chr1:134086046-134086685
chr7:45677445-45677979
chr14:20215707-20215979
chr6:120658858-120659285
chr19:49242635-49243105
chr7:39832756-39833104
chr11:61696175-61696538
chr7:79300784-79301597
chr13:28586039-28586459
chr7:77811959-77812341
chr11:90663607-90664018
chr2:144418093-144418324
chr7:128080089-128080339
chr11:96997194-96997670
chr10:80450526-80451044
chr9:121352308-121352738
chr10:115618427-115618862
chr17:47521480-47522165
chr19:37881369-37882283
chr7:134062896-134063285
chr4:148122377-148123127
chr7:112753527-112754333
chr9:48782734-48783393
chr1:14462439-14462960
chr14:7773761-7774110
chr13:54153066-54154248
chr13:37857604-37858097
chr11:117325599-117326256
chr10:120391595-120392090
chr7:73145014-73145379
chr14:25827736-25828243
chr2:80447991-80448709
chr11:11822713-11823183
chr4:8518058-8518376
chr14:59736838-59737619
chrX:58057091-58057645
chr2:112455261-112455611
chr8:103938314-103938857
chr5:111416086-111417477
chr14:61006770-61007365
chr9:6289369-6289737
chr11:97801651-97801951
chr8:90349627-90349994
chr1:6898245-6898651
chr13:41458796-41459081
chr4:132649063-132649502
chr8:121461160-121461545
chr19:25486643-25487130
chr18:13353105-13353527
chr2:102166576-102166916
chr2:181241827-181242424
chr10:86747843-86748339
chr4:141294382-141294755
chr16:34958220-34958510
chr10:77736458-77736828
chr2:116009038-116009348
chr16:11428266-11428990
chr7:82890994-82891480
chr17:35516591-35517561
chr4:133256727-133257666
chr13:99466159-99466677
chr5:74948374-74949181
chr1:43138512-43138951
chr2:25371859-25372311
chr2:130012040-130012357
chr14:107275167-107275538
chr12:13706561-13707101
chr5:66721038-66721238
chr4:98401002-98401576
chr3:135636136-135636937
chr17:34660156-34660643
chr6:23188878-23189301
chr7:26786097-26786765
chr1:136665152-136665541
chr1:71681290-71681681
chr14:29962670-29963023
chr4:55276338-55276904
chr8:107921176-107921490
chr14:25604800-25605115
chr11:53605295-53605813
chr14:22813306-22813927
chr9:15225105-15225305
chr5:64780309-64781173
chr16:88042612-88042968
chr15:59619818-59620254
chr2:121294266-121294552
chr8:95377821-95378283
chr1:131096728-131097097
chr11:105392531-105392966
chr14:74830992-74831286
chr13:18629430-18629805
chr15:103042229-103042847
chr16:29990753-29991279
chr4:44664236-44664662
chr17:6446202-6446652
chrX:41692025-41692417
chr17:5134297-5134646
chr18:16736580-16736963
chr1:180890066-180890613
chr9:115340814-115341067
chr14:65326610-65327173
chr13:60621260-60621915
chr11:45955164-45955635
chr11:101889835-101890203
chr11:68151000-68151389
chr19:17138798-17139488
chr18:76058340-76059008
chr1:39610130-39610469
chrX:23364476-23365345
chr4:150261089-150261343
chr9:62531514-62531978
chr8:25680578-25680992
chr1:88008093-88008662
chr7:45166986-45167511
chr4:55924509-55924905
chr7:142282800-142283297
chr10:119110749-119111393
chr1:178592617-178593428
chr18:31680772-31681080
chr8:119622649-119622959
chr1:180768196-180768734
chr7:25777153-25777745
chr5:135851033-135851388
chr8:79382933-79383527
chr9:58140005-58140816
chr7:90886375-90887135
chr2:38424291-38424765
chr17:27431116-27431880
chr2:16336820-16337401
chr9:46913318-46913667
chr10:96308374-96309641
chr5:67260452-67261269
chr1:171287354-171288183
chr9:81134684-81135120
chr16:95260845-95261382
chr2:170345419-170345804
chr17:31287295-31287953
chr2:130293485-130293916
chr11:94952243-94952923
chr4:107975104-107975413
chr9:122424928-122425301
chr15:6972013-6972497
chr7:83491555-83491970
chr12:86016728-86017133
chr16:93293206-93293638
chr19:58969986-58970504
chr6:104252572-104253007
chr14:70617663-70618316
chr12:105019502-105019742
chr6:85412826-85413266
chr17:84003894-84004609
chr15:87604294-87604678
chr8:91866897-91867504
chr5:134315679-134315992
chr15:81356572-81357109
chr11:97818473-97818835
chr19:60160661-60161098
chr7:63084356-63084773
chr17:71947297-71947771
chr10:120226819-120227184
chr8:125272254-125272795
chr4:107091870-107092480
chr4:143065336-143065564
chr12:69129926-69130406
chr1:182086391-182086795
chr19:36002443-36002898
chr13:28980650-28981233
chr10:117393350-117393759
chr17:29489657-29489919
chr9:64016939-64017609
chr6:18372879-18373176
chr2:148679252-148679901
chr8:75704435-75704880
chr9:67081882-67082262
chr11:102762982-102763505
chr16:44601105-44601399
chr19:25606774-25607665
chr4:47057019-47057827
chr13:92789867-92790221
chr4:150583763-150584289
chr6:145998677-145999024
chr5:135724393-135724998
chr5:113041728-113042169
chr17:23978713-23979045
chr3:108848387-108848965
chr2:164874141-164874738
chr19:45208066-45208557
chr19:52627173-52627662
chr9:47422340-47422615
chr2:81696013-81696552
chr1:151310222-151310881
chr7:19279713-19280146
chr17:47595458-47596084
chr16:29876036-29876696
chr13:112185248-112186114
chr18:47646911-47647233
chr18:35629768-35630059
chr9:101716488-101716752
chrX:66063524-66063853
chr9:21161701-21162102
chr4:148087086-148087406
chr14:122197685-122198145
chr4:91139493-91140031
chr13:44218363-44218722
chr10:126619815-126620311
chr5:127264630-127264950
chr15:35662388-35662749
chr12:16998356-16998723
chr15:83220224-83220576
chr1:13798212-13798416
chr19:37739933-37740356
chr3:101130431-101131023
chr18:76739192-76739477
chr18:75410174-75410751
chr2:32628228-32628846
chr13:110189730-110190146
chr9:122220357-122220737
chr5:142926171-142926728
chr15:37243128-37243482
chr16:91856567-91856914
chr11:67430958-67431350
chr17:23699140-23699566
chr2:76570078-76570415
chr10:125329993-125330571
chr19:5688791-5689126
chr14:87566291-87566675
chr14:26319899-26320596
chr14:75197652-75198003
chr17:22866732-22867568
chr11:81771137-81771975
chr16:13541188-13541782
chr4:139756805-139757372
chr11:103804700-103804927
chr10:69085308-69085910
chr10:89443801-89444242
chr2:166746445-166747051
chr1:52565760-52566066
chr9:7959325-7959647
chr9:72755909-72756250
chr2:119802697-119803282
chr7:78155231-78155632
chr9:115568560-115569133
chr14:75876357-75876887
chr18:47326672-47327062
chr3:38433663-38434021
chr12:71840683-71840883
chr3:110237036-110237494
chr11:118735735-118736055
chr18:61178002-61178251
chr11:23770374-23771626
chr1:118362346-118362748
chr2:152048080-152049413
chr8:120304097-120304472
chr3:58146818-58147050
chr10:8214030-8214556
chr14:60868403-60868837
chr6:57736359-57736702
chr4:134254550-134255515
chr5:140509991-140510534
chr2:168253691-168254271
chr2:165253789-165254041
chr9:61914104-61914822
chr17:24687181-24687660
chr7:144835191-144835742
chr5:120221204-120221775
chr5:138803096-138803511
chr10:67645996-67646923
chr7:101429022-101429404
chr10:62413233-62413808
chr4:128879275-128879475
chr5:46526437-46526822
chr2:137728833-137729762
chr11:55469118-55469509
chr14:101268916-101269484
chr12:30167067-30167426
chr10:45469214-45470321
chr5:3283461-3284019
chr11:120932820-120933020
chr3:127530309-127530547
chr1:180883564-180884116
chr12:8675605-8675852
chr16:35635084-35635284
chr3:87512448-87512879
chr12:16870753-16871036
chr11:69118725-69119447
chr17:46788278-46788613
chr5:107597251-107597961
chr4:118180450-118180813
chr8:121068200-121068652
chr11:116387195-116387631
chr1:180696755-180697662
chr16:92654013-92654274
chr3:9098294-9098954
chr5:127306588-127307225
chr15:103747869-103748250
chr13:60616254-60616550
chr18:61507961-61508407
chr9:32607152-32607595
chr7:130066903-130067262
chr1:172302829-172303287
chr5:9030911-9031199
chr19:11837314-11837723
chr13:103238859-103239146
chr1:136255282-136255678
chr5:128873935-128874242
chr7:27689304-27689691
chr17:84691356-84691605
chr9:106450731-106451086
chr18:69382674-69382941
chr2:86442388-86442886
chr3:72516697-72516990
chr19:45626930-45627362
chr17:28628248-28628756
chr16:37624028-37624364
chr2:156802173-156802530
chr2:58627698-58628317
chr10:94047751-94048175
chr17:36982545-36983108
chr4:133494259-133494793
chr3:84172411-84172820
chr12:107662650-107662999
chr17:14173643-14173961
chr7:64872735-64873322
chr10:117388509-117389102
chr17:70829859-70830241
chr17:31266224-31266569
chr11:20805469-20806126
chr2:29541244-29541710
chr18:53622929-53623377
chr18:15215852-15216457
chr19:47431494-47431889
chr4:100827289-100827996
chr14:32732950-32733251
chr12:34103320-34103748
chr11:116412994-116413643
chr15:83033782-83034100
chr11:24363710-24364074
chr9:72791732-72792051
chr11:117601051-117601482
chr5:119588342-119589114
chr5:119291900-119292213
chr4:143015078-143015361
chr13:51807886-51808127
chr19:17167310-17167860
chr3:106218755-106219064
chr19:42306867-42307413
chr13:47515977-47516578
chr4:41628158-41629065
chrX:111460190-111460507
chr6:100580953-100581329
chr12:11264098-11264466
chr1:88577567-88577980
chr11:101348484-101348929
chr18:33976768-33977069
chr17:11230616-11231326
chr16:92996152-92996555
chr4:143904187-143904387
chr13:103248236-103248697
chr12:65258536-65259071
chr1:190048407-190048997
chr5:76004946-76005234
chr11:100402189-100402611
chr7:3091240-3091733
chr10:116761533-116761892
chr2:93187979-93188443
chr5:108709015-108709551
chr1:179167545-179167930
chr13:111991106-111991447
chrX:158399598-158400079
chr7:142613098-142613607
chr8:8774510-8775006
chr2:108433392-108433822
chr4:107597111-107597483
chr1:7777095-7777642
chr16:20072619-20073259
chr7:95926474-95926992
chr1:132288418-132288658
chr5:104229175-104229673
chr11:89280600-89280862
chr9:69672565-69672933
chr13:109117037-109117587
chr5:119286819-119287190
chr15:92186734-92187167
chr17:65484589-65485029
chr12:12904138-12904495
chr10:5921792-5922706
chr9:108301821-108302241
chr2:129943548-129943821
chr14:122636921-122637261
chr7:99539360-99539824
chr8:94922773-94922973
chr9:97297610-97297959
chr12:118518484-118518738
chr15:53166046-53166796
chr19:53511654-53511918
chr16:21382561-21382858
chr7:73304862-73305307
chr13:111829490-111830038
chr1:34519168-34519557
chr12:70103093-70103537
chr3:96905209-96905457
chr15:44845685-44846041
chr9:47033764-47033966
chr14:32317919-32318280
chr5:119480495-119480952
chr2:172548661-172549092
chr13:47282258-47282629
chr5:74411906-74412462
chr8:119569760-119570162
chr2:45040886-45041202
chr15:50782101-50782527
chr3:138306086-138306286
chr11:104971247-104971729
chrX:48365821-48366277
chr4:9115770-9116279
chr7:98828858-98829255
chr7:49496763-49497597
chr16:93423309-93423714
chr2:92788015-92788215
chr5:75155713-75155994
chr14:105815627-105815992
chr12:54335573-54335954
chr17:28099049-28099405
chr13:64185145-64185740
chr7:80604073-80604570
chr2:38511468-38511962
chr5:67697151-67697660
chr14:21983076-21983631
chr17:31664561-31665012
chr4:124484403-124484732
chr1:39772549-39773083
chr18:41856358-41856838
chr2:85163550-85163946
chr2:29253461-29253789
chr16:13648555-13648901
chr4:104368645-104369202
chr9:21249499-21250441
chr12:79907008-79907312
chr5:4599635-4600184
chr15:79166645-79167103
chr2:31477554-31477917
chr5:44052867-44053216
chr7:100924730-100925301
chr9:57786313-57786603
chr7:133679979-133680553
chr10:4203655-4204040
chr12:4719940-4720646
chr4:12773721-12774072
chr13:42346462-42346803
chr5:110117800-110118134
chr14:61060458-61060704
chr3:89196493-89196934
chr2:35237758-35238455
chr19:38681761-38682267
chr6:49423941-49424299
chr4:72216296-72216703
chr5:149720447-149720737
chr6:54145848-54146160
chr10:19821124-19821490
chr3:142332977-142333395
chr1:34105353-34105735
chr7:4964201-4964688
chr16:82565643-82565926
chr1:176688509-176688860
chr2:174077249-174078059
chr5:110363111-110363361
chr4:125780005-125780533
chr1:155194474-155194850
chr13:63569148-63569560
chr10:120576114-120576568
chr18:74194516-74195070
chr18:38804292-38805062
chr2:153483365-153483772
chr11:78575032-78575312
chr2:11209785-11210063
chr15:76617358-76617689
chr6:126477510-126477849
chr6:73296041-73296405
chr7:79590228-79590607
chr1:71673359-71673827
chr2:129549471-129549749
chrX:99195412-99195669
chr11:3337642-3338007
chr9:122398773-122399323
chr17:83514149-83514909
chr9:61877877-61878128
chr7:44662170-44662530
chr2:38354217-38354549
chr16:94006723-94007094
chr11:77839964-77840345
chr5:77358414-77358660
chr1:181840064-181840321
chr5:65752079-65752568
chr9:59938483-59938744
chr2:52946705-52947059
chr9:27155266-27155586
chr3:88832397-88832812
chr11:64879376-64879806
chr6:23876114-23876464
chr19:36534357-36534750
chr2:73277191-73277581
chr5:147338999-147339277
chr5:13487626-13487900
chr11:113754961-113755198
chr3:153148821-153149277
chr3:9845808-9846180
chr17:55102616-55103053
chr7:101496422-101496715
chr18:82901900-82902890
chr2:161591900-161592303
chr19:9982390-9983614
chr12:81009814-81010304
chr4:23983117-23983822
chr4:45713739-45714329
chr11:63904582-63905195
chr18:48107199-48107516
chr2:80398931-80399353
chr2:11171960-11172395
chr13:111397575-111397956
chr16:31443734-31444091
chr7:4260408-4260973
chr5:33658299-33658893
chr5:76449339-76449591
chrX:20703942-20704856
chr5:8834500-8834821
chr3:97088611-97089057
chr4:108031467-108032390
chr2:164428433-164428720
chr2:135783763-135783997
chr4:82723731-82724245
chr3:95905037-95905725
chr19:6447779-6448176
chr7:116222621-116223055
chr11:95186335-95186573
chr5:99294249-99294627
chr1:42686691-42687110
chr8:108081471-108081671
chr10:37231919-37232231
chr17:86789158-86789504
chr2:133429660-133430038
chr10:122578137-122578545
chr7:145159697-145160290
chr2:25255296-25255624
chr9:118651935-118652388
chr11:7533379-7533741
chr5:140268533-140268738
chr4:149013190-149013419
chr16:29774949-29775346
chr13:63696904-63697490
chr13:12920780-12921036
chr9:114547736-114547979
chr13:22702886-22703222
chr16:21282037-21282523
chr17:50009785-50010531
chr1:90303837-90304375
chr7:6998978-6999646
chr18:24871992-24872435
chr11:66889873-66890082
chr13:21881839-21882106
chr4:75974635-75975086
chr15:79306064-79306635
chr4:107990899-107991158
chr7:132559115-132559688
chr1:89934629-89934922
chr4:105205358-105205708
chr11:85776406-85776761
chr18:35938617-35938868
chr3:123503698-123504103
chr7:96752770-96753020
chr17:69198712-69199183
chr2:120558849-120559143
chr8:120497465-120497725
chr17:73224699-73225033
chr10:75635276-75635614
chr9:96441973-96442472
chr7:35530742-35530977
chr4:97153574-97153864
chr9:110745546-110746089
chr9:110948863-110949556
chr9:53835093-53835386
chr13:104020828-104021306
chr2:69132084-69132783
chr17:71820921-71821222
chr1:23971701-23972086
chr3:90664253-90664549
chr1:187607173-187607440
chr11:101937071-101937768
chr9:15447242-15447705
chr6:113532959-113533184
chr4:91380175-91380460
chr12:73340658-73341094
chr1:38478098-38478485
chr3:115758415-115758898
chr11:57600686-57600936
chr12:54191239-54191461
chr4:151328945-151329242
chr19:16437510-16438004
chr16:23504252-23504637
chr5:106925921-106926383
chr6:146882638-146882838
chr12:56496334-56496994
chr18:23942204-23942680
chr3:85482615-85483038
chr1:8496333-8496646
chr13:56770030-56770527
chr1:158089295-158089495
chr5:106502704-106503110
chr18:40199894-40200192
chr14:33313729-33314504
chr13:4771605-4771954
chr5:137172450-137173030
chr10:60690877-60691473
chr3:109323583-109323948
chr4:8224429-8224864
chr1:59376053-59376263
chr2:144310355-144310650
chr7:47072478-47072870
chr2:16453859-16454131
chr11:53373940-53374233
chr5:98283687-98284158
chr6:122422812-122423141
chr1:182532424-182532635
chr2:57244133-57244537
chr15:50869575-50869992
chr17:34559947-34560329
chr2:10283202-10283597
chr9:5037097-5037438
chr15:76924425-76924708
chr11:115173929-115174414
chr2:179774373-179775122
chr12:71113996-71114334
chr9:120686292-120686712
chr17:84258107-84258594
chr9:122241969-122242237
chr9:71229897-71230139
chr14:67468710-67469080
chr10:39427078-39427295
chr15:23793394-23794565
chr18:61707401-61707942
chr4:123004662-123004936
chr2:150999037-150999421
chr16:18490804-18491216
chr7:61987271-61987870
chr16:95875186-95875386
chr4:65583652-65583975
chr2:73048943-73049298
chr5:131385812-131386349
chr1:3962584-3962939
chr10:68136461-68136964
chr10:61081505-61081805
chr2:77918178-77918474
chr5:126623345-126623672
chr18:30317839-30318201
chr17:78084485-78084879
chr14:48330707-48331746
chr4:131686433-131686691
chr10:81000663-81001076
chr3:95985483-95985908
chr3:131548166-131548525
chr13:9973760-9973960
chr15:25656885-25657359
chr17:3285355-3285641
chr16:22656944-22657442
chr2:26459409-26459859
chr8:11914550-11914823
chr13:44559576-44559998
chr9:43239091-43239488
chr6:112444138-112444412
chr5:37967292-37968323
chr3:11553617-11554020
chr15:101772587-101772937
chr12:81851451-81851686
chr2:30242541-30242741
chr18:56932123-56932544
chr13:29161498-29161788
chr7:4899421-4899825
chr6:30957942-30958252
chr1:62718726-62719100
chr6:72833940-72834335
chr3:145169434-145169716
chr4:8957765-8958174
chr2:159913384-159914119
chr11:3837336-3837698
chr2:146217204-146217592
chr13:43496693-43497064
chr10:7777982-7778182
chr7:126780968-126781678
chr5:132515311-132515529
chr6:103650092-103650455
chr14:70949708-70950220
chr3:135585504-135585829
chr17:46594784-46595064
chr6:145063409-145063664
chr2:104197311-104197687
chr2:113574438-113574971
chr12:77938802-77939110
chr13:55362949-55363272
chrX:99521879-99522351
chr10:91182361-91182579
chr12:29003340-29003859
chr16:3852655-3852907
chr1:4506640-4506990
chr1:161055792-161056160
chr10:18329786-18330011
chr3:95730473-95730839
chr11:81898466-81898786
chr16:22952509-22953143
chr5:37856078-37856447
chr4:144990120-144990450
chr13:94979027-94979451
chr7:145030932-145031132
chr11:115229639-115229917
chr14:13488401-13488854
chr16:52148013-52148408
chr13:94171426-94171839
chr19:44514487-44515471
chr15:76428832-76429220
chr2:165886326-165886710
chr7:24944102-24945080
chr7:24487490-24487814
chr7:79313514-79313833
chr7:40219551-40219868
chr16:18176186-18176638
chr12:86321044-86321376
chr4:142638573-142639216
chr2:20081731-20082067
chr2:49811380-49811751
chr16:26006269-26006656
chr14:103513025-103513366
chr12:78801829-78802304
chr8:114677565-114678033
chr5:37893493-37894248
chr1:3946941-3947205
chr5:122700951-122701300
chr5:36946275-36946936
chr4:9075021-9075671
chr9:32138906-32139146
chr4:55530147-55530463
chr8:92104455-92105025
chr18:34052681-34053035
chr11:81579768-81580082
chr2:34638965-34639438
chr9:37052601-37053324
chr7:138601288-138601595
chr3:138676870-138677070
chr18:55539432-55539860
chr9:66580405-66580851
chr7:29124934-29125389
chr15:6983177-6983676
chr4:107097834-107098218
chr10:39640653-39641017
chr12:104098945-104099388
chr2:5520570-5520847
chr18:34025372-34025957
chr7:81879479-81879744
chr11:84635107-84635407
chr19:6931918-6932228
chr19:58616570-58616834
chr7:46504327-46504603
chr3:149001650-149001879
chr2:170065021-170065382
chr10:61091323-61091560
chr11:114513510-114513966
chrX:74246295-74246955
chr14:48131705-48132102
chr13:64003002-64003465
chr14:11905352-11905753
chr4:43793825-43794089
chr12:12742120-12742415
chr4:155187251-155187698
chr1:182473106-182473306
chr17:78608412-78608740
chr7:142224473-142224889
chr8:77693772-77694087
chr4:129014944-129015257
chr1:194627743-194628032
chr11:63136808-63137350
chr11:82597879-82598316
chr1:89416749-89417647
chr9:67549344-67549849
chr7:13796829-13797193
chr1:169252386-169252689
chr6:4090516-4090741
chr11:35202808-35203143
chr17:56756740-56756994
chr18:6275506-6275966
chr16:21389224-21389726
chr8:84730671-84731147
chr17:28101791-28102303
chr11:69437084-69437611
chr12:21510288-21510753
chr5:136589422-136590116
chr7:138121403-138121728
chr1:133129450-133129682
chr2:160842251-160842595
chr2:117877672-117878178
chr11:121689786-121690133
chr18:75155017-75155282
chr19:57118965-57119165
chr1:136518778-136519177
chr7:81846138-81846578
chr19:3620181-3620497
chr17:43573617-43573948
chr1:181881540-181881743
chr16:29839115-29839418
chr13:40773376-40773632
chr12:12797083-12797520
chr12:80208605-80208936
chr8:118538833-118539087
chr2:165642110-165642462
chr6:84674234-84674494
chr9:67831996-67832263
chr15:83472620-83472910
chr19:53084752-53085242
chr7:82082873-82083177
chr1:43265612-43265857
chr4:117391839-117392390
chr2:166258700-166259387
chr19:36146932-36147399
chr1:93380737-93381079
chr9:75435342-75435640
chr5:13289489-13290269
chr14:33965756-33966052
chr10:18847918-18848358
chr9:71231985-71232235
chr13:43788360-43788721
chr14:122223504-122224003
chr15:59289667-59289880
chr17:30035616-30035956
chrX:74373110-74373509
chr6:123113836-123114083
chr10:117480719-117481205
chr2:12328207-12328752
chr12:82707993-82708371
chr6:123702326-123702906
chr17:48707304-48707504
chr7:132015184-132015631
chr7:37939051-37939349
chr13:107245676-107246020
chr15:55096333-55096801
chr18:3509100-3509359
chr3:129772488-129772990
chr9:55416648-55416852
chr9:107369910-107370352
chr16:10771686-10771910
chr3:8005695-8006001
chr13:35456802-35457090
chr6:3864988-3865295
chr6:145129606-145129921
chr10:117112494-117112907
chr4:154598231-154598742
chr2:39345591-39345947
chr6:70912201-70912462
chr11:95032961-95033325
chr17:78290268-78290510
chr9:50421588-50421825
chr13:111955763-111956139
chr15:55291517-55291731
chr8:89576235-89576570
chr17:40264528-40264777
chr1:59670851-59671091
chr2:163617520-163617726
chr7:63344010-63344478
chr12:39528195-39528718
chr1:184260554-184260974
chr16:31182358-31182809
chr9:58742072-58742424
chr5:100489975-100490263
chr1:46607939-46608360
chr13:23744602-23744866
chr2:19419592-19419914
chr14:65071080-65071507
chr10:121507273-121507700
chr3:145577117-145577522
chr18:42467284-42467723
chr4:35034916-35035271
chr7:19171911-19172191
chr3:147144762-147145073
chr16:19937614-19938053
chr9:102544805-102545197
chr17:29202603-29202982
chr2:118677847-118678123
chr12:29960899-29961337
chr4:137802090-137802290
chr11:119391863-119392376
chr5:147782193-147782651
chr2:172390442-172390899
chr2:163428402-163428753
chr18:5911090-5911390
chr8:28599570-28599797
chr8:27521733-27522077
chr17:57573860-57574465
chr13:103335897-103336285
chr13:43837139-43838124
chr9:74961248-74961751
chr8:25819734-25819976
chr4:141595592-141595874
chr11:112870685-112871172
chr5:24484697-24485552
chr12:88580040-88580262
chr12:79039479-79039844
chr12:24758293-24758503
chr11:84602365-84602748
chr17:67209088-67209364
chr10:25894129-25894369
chr1:83553739-83554161
chr14:61913359-61913559
chr16:18459971-18460329
chr6:22051350-22051567
chr16:19733314-19733701
chr5:77803663-77804104
chr19:58722210-58722578
chr12:100996369-100996968
chr18:58171800-58172037
chr5:115151050-115151312
chr7:80076111-80076628
chr10:119615317-119615614
chr2:61400701-61401235
chr4:10550759-10550959
chr5:127356022-127356292
chr3:106311017-106311353
chr19:27603201-27603895
chrX:106184310-106184632
chr3:102509812-102510116
chr9:61997889-61998303
chr15:72942530-72942957
chr2:22774102-22774530
chr18:76175264-76175581
chr11:70606371-70606804
chr17:50795616-50795940
chr5:106810438-106810831
chr4:114394154-114394649
chr12:109520477-109520777
chr7:142561222-142561531
chr9:60521784-60522282
chr1:169720260-169720523
chr16:87443185-87443629
chr17:50069724-50070618
chr14:52105983-52106241
chr8:36596262-36596777
chr6:146927390-146927620
chr11:84711791-84712048
chr9:22820631-22821011
chr1:22466631-22466968
chr9:110947272-110948369
chr7:80641402-80641927
chr11:68141983-68142293
chr5:28710576-28711172
chr5:8923073-8923509
chr7:79271923-79272250
chr5:134513789-134514093
chr9:10268918-10269118
chr9:46328344-46328968
chr1:172530518-172530785
chr1:171085724-171086125
chr2:79543023-79543223
chr1:164319736-164320148
chr13:53153950-53154236
chr11:78523214-78523569
chrX:12926664-12927035
chr9:57389206-57389485
chr4:100097381-100097772
chr11:70638659-70639119
chr6:54762061-54762322
chr4:35252693-35252943
chr3:73708268-73708600
chr5:52042432-52042795
chr3:8716944-8717856
chr16:92996754-92997125
chr18:12732969-12733309
chr11:78495983-78496195
chr11:117264124-117264545
chr7:79797015-79797825
chr19:14123697-14124031
chr2:65244365-65244757
chr17:28930479-28930892
chr9:95613564-95614076
chr10:26229478-26229794
chr13:117321577-117321788
chr10:43686323-43686765
chr10:80033506-80033755
chr7:99035986-99036472
chr9:42896581-42897148
chr7:104217864-104218247
chr3:149624172-149624553
chr17:43332553-43333034
chr3:86161073-86161418
chr14:71003924-71004342
chr11:52307452-52307675
chr15:8890642-8890890
chr15:82960681-82961553
chr5:20509621-20510047
chr19:6400350-6400550
chr1:187652990-187653401
chr12:79890773-79891416
chrX:73966144-73966690
chr9:57812214-57812815
chr18:10393005-10393576
chr13:73552954-73553414
chr8:114876757-114877196
chr17:53423809-53424088
chr7:89615409-89615833
chr9:13877039-13877315
chr16:18342699-18342920
chr4:19820122-19820406
chr6:66973156-66973565
chr10:71730631-71731100
chr19:26847002-26847280
chr3:80713184-80713532
chr5:24927887-24928087
chr17:44767380-44767916
chr4:149850650-149850915
chr17:32038397-32038713
chr19:21727271-21727769
chr1:133236789-133237506
chr4:140243366-140243637
chr8:36630837-36631158
chr9:118471775-118472110
chr4:114758510-114758902
chr6:43643777-43643977
chr12:113240210-113240441
chr16:31630460-31630769
chr17:27228553-27228825
chr15:92211451-92211869
chr7:28675567-28676071
chr4:83337767-83338272
chr10:80533686-80534042
chr8:120867390-120867740
chr16:95820015-95820285
chr14:76560399-76560640
chr5:116432993-116433574
chr5:17992707-17993014
chr9:72208348-72208655
chr18:24876417-24876790
chrX:98546344-98546884
chr16:73599304-73599504
chr15:74368659-74369124
chr11:102554401-102554606
chr12:16772391-16772591
chr18:72915007-72915541
chr7:129842192-129842646
chr11:106526916-106527416
chr5:113806668-113807167
chr2:112242346-112242657
chr5:74315834-74316234
chr12:118097415-118097860
chr2:119498308-119498721
chr14:10933913-10934210
chr4:9079733-9080324
chr16:13765721-13766314
chr15:79466620-79466918
chr10:125839492-125839933
chr12:3739625-3740080
chr5:82076945-82077353
chr11:62804140-62804483
chr11:99284951-99285348
chr17:24346917-24347213
chr2:154541385-154541690
chr1:43110512-43110754
chrX:142540264-142540553
chr13:83793302-83793906
chr3:101430322-101430666
chr17:45933987-45934324
chr17:43650039-43650382
chr11:95600332-95600923
chr2:58515004-58515562
chr15:37907642-37908248
chr4:127341889-127342141
chr4:31877675-31877937
chr1:176275141-176275542
chr10:9897193-9897406
chr2:168031830-168032194
chr11:84697510-84697863
chr18:54962929-54963429
chr17:22314865-22315111
chr7:124915138-124915693
chr18:10882860-10883289
chr2:70399530-70399778
chr3:85229712-85230045
chr6:116155108-116155425
chr19:23133170-23133502
chr6:6164490-6164931
chr18:83893947-83894184
chr17:65017366-65017833
chr3:85203936-85204214
chr14:46661642-46662677
chr9:82864667-82865297
chr7:98783859-98784153
chr10:52996903-52997245
chr12:12709148-12709365
chr6:30976603-30976803
chr15:51096794-51097145
chr5:38429028-38429403
chrX:158042757-158043860
chr13:53455426-53455709
chr13:63573780-63573980
chr9:69122293-69122522
chr6:113229497-113229852
chr2:77815829-77816126
chr9:14623930-14624302
chr17:9926292-9926888
chr16:27274490-27274883
chr13:83267498-83267817
chr18:79898000-79898755
chr8:16082849-16083287
chr12:82485829-82486029
chr15:64933163-64933437
chr10:111713994-111714306
chr4:124497097-124497516
chr6:51537008-51537284
chr10:66929000-66929200
chr5:136882887-136883377
chr2:30626294-30626611
chr18:89631749-89632041
chr4:32250224-32250478
chr2:45287648-45287894
chr1:193509956-193510537
chr18:35279407-35279834
chr3:102412968-102413323
chr8:66470255-66470491
chr2:8684695-8685017
chr4:151764095-151764364
chr2:50835429-50835819
chr10:5515363-5515843
chr16:7632426-7632888
chr1:35941461-35941942
chr14:8172880-8173454
chr19:57117158-57117731
chr16:67620710-67621481
chr19:3967351-3967642
chr10:111641827-111642167
chr15:77838819-77839106
chr13:28629587-28630120
chr8:78844466-78844666
chr12:103188237-103188547
chr11:80957789-80958605
chr11:57983930-57984671
chr1:106610302-106610591
chr4:84144981-84145344
chr10:37397203-37397777
chr2:33580427-33581098
chr18:46513162-46513392
chr6:98118312-98118545
chr5:125469118-125469549
chr16:17863206-17863603
chr11:49782880-49783288
chrX:140062283-140062904
chr12:110215319-110215701
chr14:90185287-90185691
chr2:58906795-58907186
chr2:77064281-77064673
chr18:44623473-44623778
chr2:178250125-178250585
chr2:170653855-170654152
chr16:71651425-71651749
chr13:43832786-43832987
chr15:60521685-60521893
chr12:101157616-101158065
chr6:65288585-65288904
chr14:21990951-21992102
chr16:16671257-16671628
chr15:101293028-101293419
chr3:81044907-81045320
chr1:43186277-43186500
chr4:124349503-124349967
chr4:84850233-84850803
chr15:87551422-87551806
chr9:40859331-40859649
chrX:52615455-52615954
chr15:82957852-82958204
chr6:127855937-127856257
chr3:9353433-9353756
chr19:25218667-25219224
chr1:13360634-13360945
chr17:88159278-88159636
chr3:40806793-40807213
chr16:41938670-41939139
chr16:97760319-97760692
chr9:46455101-46455440
chr8:118176315-118176613
chr11:32938727-32939592
chr11:32963427-32964279
chr7:92669156-92669356
chr5:76791502-76791760
chr5:114702728-114703068
chr17:66469560-66470035
chr9:70553850-70554058
chr5:84419780-84420114
chr19:42219938-42220395
chr17:56018451-56018659
chr13:46058865-46059158
chr9:46557816-46558052
chr13:97572420-97572729
chr11:84613266-84613466
chr17:72242305-72242536
chr10:120282988-120283401
chr11:11831782-11832177
chr12:32053989-32054296
chr10:67061580-67061857
chr3:149092644-149093032
chr8:51725472-51725876
chr5:45771261-45771472
chr18:53595604-53596268
chr12:98162549-98163033
chr1:182678028-182678408
chr7:73950158-73950669
chr7:83037103-83037450
chr2:119149120-119149554
chr18:8921343-8921735
chr13:113886065-113886531
chr12:113646136-113646393
chr17:79818237-79818457
chr19:59717751-59718275
chr6:98891292-98891514
chr1:90327333-90327565
chr12:91771140-91771364
chr15:103538558-103538846
chr14:120336511-120336888
chr6:8632175-8632650
chr7:133760084-133760293
chr7:134876276-134876565
chr17:49939117-49939546
chr1:113964065-113964457
chr10:22309172-22309403
chr15:38169763-38170062
chr19:22789550-22790058
chr3:121865245-121865445
chr16:20701820-20702020
chr1:72874929-72875155
chr18:56510513-56511461
chr19:50822670-50822980
chr5:64586708-64586989
chr9:122337450-122337702
chr2:36234805-36235323
chr7:88199629-88199883
chr17:35320594-35320954
chr12:71369098-71369627
chr12:111562377-111562590
chr14:28469613-28469993
chr2:172938544-172938910
chrX:70573799-70574039
chr2:93232627-93232827
chr10:60107436-60107778
chr9:67049158-67049525
chr10:29571588-29571919
chr9:48694585-48694891
chr1:38448873-38449222
chr11:79709841-79710246
chr8:92927617-92927866
chr18:38298080-38298309
chr13:9084894-9085324
chr1:180548607-180549018
chr11:54664968-54665334
chr5:139683185-139683593
chr17:3225844-3226184
chr17:45055173-45055528
chr14:18354076-18354324
chr5:120338065-120338391
chr11:80562539-80562968
chr9:104013446-104013831
chr13:40101216-40101462
chr7:126928652-126929075
chr7:129575140-129575411
chr10:39577521-39577878
chr13:18472671-18472890
chr3:156199672-156199974
chr13:75199560-75199760
chr2:119439074-119439274
chr10:58652016-58652745
chr17:33470639-33471242
chr1:156355878-156356091
chr7:19085095-19085422
chr10:121618426-121618640
chr8:33572963-33573244
chr11:69117784-69118575
chr17:83108806-83109076
chr11:120550133-120550379
chr12:81398608-81398957
chr13:94347909-94348137
chr4:34522239-34522464
chr12:80131823-80132023
chr9:72523031-72523423
chr12:80258444-80258654
chr12:16556273-16556608
chr1:173324614-173324920
chr5:65057614-65057951
chr4:150025576-150025819
chr16:42151372-42151600
chr3:112133451-112133651
chr19:18076063-18076297
chr9:64576239-64576586
chr17:10132374-10132703
chr17:15432093-15432415
chr16:73504793-73505177
chr1:168357939-168358375
chr1:180553772-180554019
chr1:119472532-119472864
chr12:50120989-50121218
chr10:121492405-121492675
chr12:41134137-41134507
chr6:146670489-146670699
chr9:91703009-91703318
chr6:122688525-122688738
chr3:131188122-131188379
chr9:88362082-88362562
chr4:91304128-91304565
chr10:81410338-81410638
chr3:31477972-31478231
chr13:92652617-92652878
chr1:59417727-59417992
chr8:3851660-3851860
chr1:185122949-185123288
chr1:10397978-10398235
chr1:4537479-4537776
chr16:21243112-21243446
chr4:118303912-118304112
chr5:119667672-119668537
chr14:62879459-62879736
chr7:30515312-30515807
chr15:20884278-20884625
chr16:22608161-22608713
chr6:103105970-103106236
chr4:154961369-154961619
chr14:21578880-21579188
chr2:60504715-60505271
chr8:15889252-15889579
chr19:14351664-14351959
chr11:76912656-76912991
chr11:21151273-21151652
chr1:122619424-122619948
chr11:20532190-20532746
chr19:9941089-9941336
chr15:39728818-39729280
chr13:66922389-66922641
chr6:104984088-104984514
chr19:47427766-47427985
chr2:18558884-18559503
chr2:134974504-134974893
chr12:71839879-71840098
chr12:9054852-9055105
chr19:49619546-49619930
chr11:88111384-88111870
chr7:46841084-46841537
chr5:17732728-17733345
chr2:100219046-100219333
chr1:84868881-84869114
chr8:87062662-87062965
chr11:74874727-74875073
chr17:28858138-28858604
chr14:28231288-28231711
chr17:34681331-34681611
chr12:106839750-106840031
chr2:44538246-44538453
chr5:131584098-131585020
chr15:86284857-86285194
chr19:18741650-18741915
chr3:21586197-21586539
chr18:56896327-56896632
chr7:138323394-138323817
chr6:105080639-105080914
chr14:33476076-33476377
chr12:69952899-69953246
chr2:45629587-45629976
chr11:53520671-53521077
chr6:32349877-32350200
chr7:43399024-43399224
chr10:95239487-95239845
chr10:120696949-120697818
chr15:78948424-78948694
chr11:88583191-88583446
chr13:26970533-26970962
chr2:57318393-57318655
chr4:31762271-31762658
chr1:51878050-51878250
chr15:102961608-102962065
chr9:105893535-105893777
chr16:24094760-24094995
chr3:133792199-133792658
chr2:153436854-153437205
chr11:118496301-118496731
chr3:104563040-104563424
chr13:37636339-37636629
chr15:38996848-38997116
chr4:45720408-45720683
chr4:122582938-122583276
chr19:36384579-36384830
chr15:12397107-12397443
chr1:79627333-79627687
chr11:19748547-19748813
chr14:11670696-11671328
chr1:74311521-74311764
chr12:109519492-109519719
chr14:20638947-20639147
chr4:80745061-80745810
chrX:13280290-13280619
chr10:21543895-21544131
chr11:106111068-106111337
chr7:120409421-120409773
chr9:106561050-106561256
chr4:83031787-83031987
chr2:121613627-121614145
chr6:84315199-84315425
chr19:55945236-55945622
chr14:18301855-18302131
chr13:57450372-57450854
chr11:64017205-64017498
chr4:136445923-136446123
chr17:84736628-84737096
chr9:57650732-57651015
chr19:53452436-53452738
chr11:51508004-51508256
chr16:19552179-19552622
chr10:19712479-19712787
chr7:36136590-36136845
chr1:37544149-37544474
chr14:60178590-60178900
chr16:41813046-41813315
chr17:33995685-33996122
chr13:31992419-31992664
chr14:70013514-70013714
chr2:9588872-9589098
chr7:119279712-119280093
chr7:92886687-92886887
chr2:111600949-111601167
chr4:115302193-115302486
chr18:62516783-62517183
chr13:111197433-111197715
chr10:89594290-89594533
chr6:26853343-26853580
chr9:27277795-27278044
chr2:169767377-169767593
chr1:77739353-77739577
chr19:26865632-26866157
chr1:127904589-127904984
chr11:96369094-96369414
chr11:68390506-68390782
chr3:16116418-16116762
chr11:61669723-61670024
chr11:94760902-94761301
chr16:16139112-16139312
chr3:141549227-141549511
chr5:29478541-29478923
chr2:59653546-59653919
chr11:115522764-115522988
chr10:4042593-4042793
chr2:129065234-129065553
chr12:80224271-80224589
chr12:25400222-25400587
chr12:12181051-12181390
chr15:86644146-86644385
chr13:54296199-54296480
chr10:68280656-68281055
chr14:18654826-18655029
chr3:50607110-50607576
chr15:72025075-72025393
chr8:29674056-29674256
chr4:133578095-133578428
chr8:18669927-18670127
chr11:98112919-98113135
chr4:115814521-115814721
chr6:137789686-137789913
chr10:5910051-5910416
chr5:144910903-144911263
chr11:102438380-102438817
chr2:85191070-85191484
chr15:99812704-99812932
chr1:182497320-182497615
chr9:4300632-4300936
chr17:87351466-87351687
chr13:15775814-15776100
chr9:61526145-61526501
chr11:68866472-68866817
chr15:76457195-76457787
chr11:54016066-54016365
chr3:132805140-132805667
chr5:45025052-45025312
chr7:16507300-16507580
chr2:120766995-120767195
chr19:18126926-18127300
chr9:87180803-87181173
chr18:80830238-80830580
chr16:91852767-91852989
chr5:135035607-135035991
chr3:30509625-30510049
chr1:131389197-131389400
chr9:107986472-107986672
chr8:56674406-56674606
chr5:131750541-131750799
chr17:87132447-87132661
chr17:29896150-29896568
chr11:82947640-82947929
chr8:23100003-23100281
chr5:111823459-111824181
chr4:137448826-137449441
chr6:96919101-96919393
chr5:97208690-97208991
chr9:24873035-24873368
chr4:138943640-138944030
chr11:9152435-9152677
chr7:142696419-142696680
chr6:132663335-132663535
chr8:34781212-34781466
chr7:100971711-100971989
chr1:53632051-53632472
chr1:163761036-163761291
chr2:6071494-6071752
chr7:30633067-30633382
chr12:104755981-104756200
chr4:76014491-76014749
chrX:52632157-52632427
chr11:8986062-8986853
chr12:57893574-57894215
chr4:43457125-43457485
chr2:10271041-10271292
chr15:58312040-58312294
chr7:63868284-63868695
chr1:23761738-23762299
chr3:101387829-101388037
chr1:40890648-40890927
chr3:8851742-8852030
chr10:71219419-71219981
chr4:125005209-125005629
chr9:95323428-95323770
chr1:51356506-51356909
chr3:88127653-88127881
chr9:118838836-118839088
chr10:82240937-82241210
chr2:163048136-163048411
chr17:47914651-47915162
chr12:41163243-41163584
chr5:132378925-132379354
chr2:116577579-116577845
chr13:37532180-37532512
chr5:147134998-147135328
chr15:93454089-93454454
chr19:30461575-30462430
chr19:19194734-19194979
chr2:12910383-12910670
chr5:90377431-90377681
chr3:130327516-130327804
chr12:51855523-51855795
chr5:141098394-141098795
chr3:88205782-88206035
chr2:73273376-73273576
chr4:97722529-97722838
chr16:36022895-36023276
chr13:52930541-52930880
chr7:123177294-123177619
chr2:6611131-6611394
chr13:51378304-51378627
chr17:48726005-48726212
chr1:189550336-189550536
chr1:150540336-150540678
chr9:114986307-114986507
chr13:103285564-103286088
chr15:47423250-47423664
chr18:64188884-64189230
chr13:115535914-115536200
chr14:64489679-64489962
chr11:99147067-99147575
chr4:62660621-62660831
chr2:130972887-130973087
chr3:142093107-142093307
chr9:22597499-22597699
chr14:46279682-46279938
chr7:98142657-98142966
chr9:22430337-22430732
chr2:17597797-17598098
chr18:34246539-34246739
chr15:69799799-69800055
chr3:29806371-29806774
chr9:64350619-64350819
chr10:80348305-80348643
chr19:45056331-45056608
chr11:117018212-117018716
chr7:30779545-30779840
chr7:56319609-56319870
chr19:59697634-59697990
chr2:147905689-147906004
chr1:72714035-72714253
chr18:90186372-90186736
chr17:50813741-50814106
chr19:58702940-58703203
chr3:126643384-126643777
chr14:51145897-51146123
chr2:20786545-20786946
chr5:92962720-92963025
chr16:35000782-35001136
chr15:103522346-103522577
chr7:95809800-95810140
chr1:69580247-69580596
chr10:38669816-38670087
chr3:116861390-116861813
chr3:119589720-119589920
chr1:109846080-109846412
chr13:49201077-49201399
chr4:104746559-104746888
chr10:32943375-32943659
chr12:75793957-75794218
chr19:44295715-44295915
chr15:47747089-47747369
chr13:35967724-35967990
chr9:51995251-51995512
chr9:86855614-86856021
chr11:120159032-120159350
chr5:111506415-111506705
chr3:85691766-85691966
chr6:39080494-39080694
chr8:14297691-14297891
chr6:84960098-84960324
chr13:43374891-43375241
chr2:45000078-45000287
chr2:75537939-75538165
chr6:15789555-15789757
chr4:106955959-106956169
chr2:179045195-179045698
chr19:60151637-60152052
chr13:34076799-34077153
chr19:11246439-11246725
chr6:104891193-104891393
chr5:117686003-117686383
chr10:128859868-128860068
chr15:77957411-77957645
chr11:64238749-64238949
chr1:181860638-181860945
chr11:101315735-101316164
chr15:77732505-77732746
chr6:142890419-142890619
chr1:25527397-25527675
chr5:90930272-90930683
chr1:162465911-162466202
chr5:66689865-66690087
chr3:65600383-65600694
chr11:89312404-89312626
chr16:44671326-44671884
chr11:86715699-86715962
chr17:5567247-5567615
chr10:53525689-53525991
chr2:153270162-153270411
chr13:50944573-50944866
chr3:10304521-10304861
chr12:79352574-79353206
chr11:57583926-57584126
chr7:79074214-79074460
chr17:46858790-46859059
chr7:127128304-127128511
chr14:48027364-48027834
chr13:31784418-31784739
chr1:176137737-176138383
chr12:84621434-84621634
chrX:142678419-142678744
chr3:159209722-159210017
chr19:54353637-54353846
chr10:96153448-96153711
chr3:57839614-57840048
chr4:24888383-24888705
chr17:45693705-45694025
chr5:124328887-124329140
chr1:63646188-63646532
chr10:85661547-85661853
chr3:29773144-29773455
chr17:30954276-30954480
chr3:130840038-130840357
chr15:99479038-99479328
chr10:118993884-118994281
chr2:158353936-158354243
chr12:58551373-58551862
chr9:43785084-43785321
chr12:100736062-100736278
chr10:127564284-127564711
chr2:140077822-140078044
chr5:98590840-98591152
chr14:65013008-65013339
chr15:60707340-60707620
chr7:121848650-121848968
chr13:48273018-48273275
chr9:110017651-110017972
chr15:5351446-5351704
chr17:28846938-28847174
chr15:40672461-40672810
chr7:91542798-91543095
chr1:115558711-115559088
chr15:28557447-28557777
chr14:98589775-98590202
chr2:66222906-66223276
chr1:33514171-33514830
chr16:43385701-43386013
chr19:38857545-38857745
chr14:106132089-106132297
chr15:3233138-3233466
chr10:105661677-105662098
chr9:56746151-56746438
chr1:87993749-87994122
chr6:38218157-38218429
chr13:116708322-116709257
chr19:32413209-32413697
chr5:97772545-97772745
chr7:114149906-114150106
chr12:111404852-111405124
chr8:120887584-120888310
chr1:194680296-194680565
chr14:43249687-43249988
chr11:115291599-115291944
chr3:82308533-82308947
chr17:48514540-48514961
chr3:99817980-99818238
chr4:101021185-101021717
chr11:96368676-96369079
chr18:54433384-54433634
chr14:104962466-104962743
chr9:23173524-23173930
chr16:22022060-22022301
chr5:31110178-31110584
chr7:84449681-84449901
chr8:36613296-36613502
chr11:3947417-3947654
chr12:9037113-9037522
chr12:89072909-89073278
chr19:25598235-25598674
chr12:27655404-27655689
chr1:103739756-103740027
chr1:54395169-54395494
chr2:109578756-109579391
chr13:31812937-31813153
chr11:84461083-84461298
chr15:36600549-36600845
chr12:58560365-58560613
chr3:3277106-3277372
chr2:33827695-33828045
chr5:139906485-139906835
chr6:91221714-91222032
chr1:4993317-4993653
chr4:68718994-68719513
chr11:86044949-86045204
chr14:45293830-45294030
chr1:176717083-176717403
chr19:29237134-29237491
chr2:91435182-91435571
chr5:131507599-131507842
chr10:120025982-120026291
chr17:91614087-91614367
chr9:65175213-65175873
chr1:39126565-39126901
chr7:30099945-30100422
chr15:32324112-32324428
chr10:30247952-30248306
chr16:4193258-4193548
chr11:29594977-29595443
chr2:28182726-28182966
chr4:33229793-33230138
chr9:97035441-97035730
chr19:53128885-53129184
chr9:122027029-122027347
chr13:83105661-83105949
chr13:39880059-39880541
chr2:6594155-6594442
chr2:29880013-29880323
chr10:117809766-117810112
chr13:97261551-97261846
chr2:119069869-119070069
chr14:85852637-85852921
chr15:37382321-37382582
chr18:36014108-36014513
chr4:101292070-101292366
chr9:52926682-52926882
chr6:52411953-52412188
chr1:68063054-68063370
chr14:39644815-39645156
chr2:103316068-103316330
chr6:23504662-23504872
chr17:14844843-14845120
chr6:54285607-54285841
chr9:100215383-100215583
chr4:153224613-153224977
chr17:35201911-35202221
chr16:30162184-30162485
chr12:77968574-77969007
chr15:77873573-77873925
chr1:75901910-75902233
chr14:121779756-121780525
chr2:33631837-33632037
chr4:133085997-133086206
chr4:114558538-114558834
chr12:55338238-55338633
chr13:108047925-108048143
chr3:59274620-59274866
chr9:120729160-120729490
chr1:163030422-163030622
chr1:164524031-164524245
chr1:129390070-129390287
chr1:6389085-6389379
chr15:10890158-10890437
chr5:29143198-29143398
chr17:30962056-30962509
chr1:189149189-189149389
chr5:62743505-62743845
chr13:4779062-4779262
chr3:88288177-88288532
chr6:146847425-146847683
chr2:83738975-83739217
chr1:106197918-106198272
chr14:49382267-49382467
chr2:145794768-145794968
chr11:110056023-110056448
chr2:23180937-23181225
chr13:91631180-91631442
chr3:86646536-86646866
chr7:126083865-126084305
chr10:71385523-71385843
chr18:60038669-60038903
chr12:41911605-41911805
chr18:80760356-80760660
chr9:49935341-49935544
chr9:114699875-114700075
chr12:24681759-24682005
chr18:10311182-10311382
chr2:173060159-173060359
chr6:94977797-94978034
chr2:64587226-64587452
chr11:24103689-24104033
chr10:25922193-25922397
chr10:61573989-61574315
chr6:127757771-127758006
chr2:144887435-144887860
chr4:119255233-119255448
chr15:27668121-27668330
chr9:34559422-34559622
chr11:22925023-22925223
chr16:21697004-21697354
chr4:89577824-89578354
chr1:120047471-120047701
chr1:9096251-9096708
chr4:81763140-81763534
chr8:102865890-102866193
chr7:6784430-6784721
chr9:49848921-49849128
chr12:118002444-118002644
chr1:41139676-41140014
chr5:9143100-9143324
chr8:42682754-42683091
chr7:96718672-96719097
chr14:101331863-101332100
chr11:82589913-82590113
chr5:35447718-35447971
chr1:133228186-133228391
chr6:39787687-39788061
chr14:40958111-40958377
chr14:122281136-122281453
chr4:45359538-45359948
chr16:91532303-91532576
chr5:76842926-76843200
chr2:72254920-72255241
chr17:81214308-81214637
chr19:30716441-30716672
chr10:90876483-90877044
chr5:33945149-33945425
chr17:64577510-64578720
chr12:116896693-116896934
chr12:104486222-104486672
chr6:31613897-31614159
chr10:87349435-87349756
chr18:63672585-63672871
chr3:79178933-79179194
chr5:35387463-35387740
chr10:25510296-25510496
chr18:34046074-34046362
chr10:93818762-93818978
chr6:26939961-26940223
chr1:187285784-187286129
chr7:96440274-96441268
chr13:54504922-54505288
chr7:40867105-40867409
chr19:7427091-7427365
chr6:88380808-88381008
chr4:9262172-9262416
chr13:110642484-110642684
chr3:67857974-67858209
chr9:66137611-66137855
chr4:99475406-99475825
chr12:85269896-85270145
chr2:173730689-173731089
chr18:75325665-75325874
chr7:111853623-111853878
chr15:76768166-76768511
chr12:10128111-10128695
chr2:44036107-44036469
chr12:30337681-30338021
chr10:88407081-88407371
chr1:84310265-84310644
chr5:113789087-113789871
chr4:144990623-144990861
chr5:113627333-113628029
chr5:103778794-103779209
chr4:82851564-82851801
chr5:119575133-119575397
chr10:72455847-72456047
chr9:113446303-113446628
chr16:18064409-18064609
chr13:98324556-98324837
chr6:65165214-65165522
chr2:73739475-73739779
chr12:114514711-114514961
chr13:70734738-70735058
chr17:29019543-29019788
chr13:38670923-38671123
chr2:62618892-62619092
chr15:41729657-41729897
chr1:84200821-84201095
chr12:4347886-4348086
chr18:23805564-23805813
chr17:80401150-80401456
chr11:103273879-103274210
chr1:30502131-30502383
chr9:111308281-111308547
chr3:5063760-5064161
chr13:99124785-99125140
chr15:98424477-98424694
chr17:13512785-13513164
chr13:97417256-97417494
chr11:12058216-12058471
chr13:48374172-48374484
chr11:104063395-104063616
chr11:54006434-54006707
chr11:111514662-111514890
chr5:4858057-4858257
chr9:92570944-92571144
chr14:101822486-101822686
chr5:64189562-64189797
chr13:72196191-72196391
chr7:144833985-144834245
chr16:96611306-96611506
chr14:8083125-8083332
chr10:44443454-44443667
chr10:126116454-126116726
chr10:87051768-87052013
chr7:73230101-73230413
chr15:38493323-38493612
chr5:29984124-29984516
chr4:125658546-125658772
chr13:35882556-35882925
chr13:32653883-32654083
chr17:30748225-30748497
chr10:54113910-54114110
chr8:28496867-28497236
chr2:171989598-171989813
chr4:119453621-119454008
chr15:59944923-59945141
chr2:166683894-166684356
chr15:103258239-103258799
chr7:139221363-139221742
chr10:86093059-86093259
chr1:73737209-73737427
chr7:115781345-115781545
chr13:18840230-18840565
chr10:86722098-86722528
chr9:58591047-58591258
chr19:40762299-40762857
chr9:115938274-115938475
chr11:103832857-103833142
chr13:59891915-59892786
chr18:47795624-47795865
chr17:15440287-15441248
chr14:13438222-13438557
chr9:21361861-21362195
chr7:30209379-30209646
chr4:140709715-140709915
chr2:40189774-40190048
chr10:62889231-62889431
chr7:108616873-108617208
chr16:8247946-8248188
chr1:128551823-128552338
chr3:134043218-134043602
chr1:120602829-120603354
chr3:97087466-97087892
chr19:60070568-60070769
chr7:95730542-95730919
chr11:4096515-4096844
chr1:83680553-83680786
chr1:171966141-171966385
chr6:33168312-33168543
chr7:132174211-132174545
chr2:159646604-159646961
chr17:84526393-84526629
chr10:13102520-13102729
chr14:33498854-33499054
chr1:77604695-77605146
chr18:67436349-67437094
chr1:179719941-179720211
chr17:26861546-26861768
chr9:98044432-98044728
chr12:104006326-104006722
chr4:150137984-150138254
chr2:152599244-152599444
chr1:71656307-71656535
chr12:116865999-116866303
chr1:84461981-84462232
chr12:44866915-44867315
chr13:47148141-47148479
chr2:92870328-92870768
chr5:73114288-73114685
chr2:74213831-74214031
chr5:45044692-45045017
chr3:37755692-37755984
chr7:117524355-117524710
chr14:28166517-28166753
chr9:56894053-56894362
chr14:23438653-23438853
chr8:13937261-13937586
chr9:54438231-54438599
chr6:27506082-27506318
chr5:25571663-25571940
chr1:87541691-87541952
chr5:59939615-59939846
chr9:37093056-37093429
chr16:73097833-73098060
chr1:181210700-181211009
chr1:101725542-101725904
chr1:77420172-77420442
chr1:172203170-172203523
chr2:117238309-117238558
chr12:106536387-106536831
chr18:65083168-65083442
chr5:102145323-102145523
chrX:135069462-135069747
chr11:113049628-113049900
chr1:61142582-61142926
chr10:21839717-21840033
chr11:32875187-32875387
chr11:79961359-79961589
chr2:35840807-35841426
chr2:101324122-101324490
chr11:53523091-53523365
chr5:116539281-116539538
chr1:181474678-181474929
chr11:76230224-76230424
chr18:32303029-32303313
chr9:13829302-13829502
chr17:70883977-70884256
chr12:87466357-87466602
chr12:24496990-24497280
chr3:98945614-98945837
chr13:33091307-33091597
chr1:112164242-112164442
chr4:95938487-95938726
chr9:113301133-113301348
chr11:69067653-69067960
chr3:136807654-136807985
chr18:55970298-55970574
chr2:119813805-119814023
chr7:121551534-121551734
chr2:27105522-27105787
chr16:18811074-18811302
chr10:61351094-61351502
chr3:98857803-98858081
chr11:57635219-57635473
chr7:79131122-79131359
chr5:97042121-97042367
chr2:119520350-119520614
chr11:91246435-91246635
chr10:67571567-67571767
chr19:4484498-4484698
chr19:6684985-6685249
chr18:68156462-68156799
chr3:67936867-67937307
chr19:44904247-44904478
chr1:14164194-14164412
chr2:166330511-166330794
chr2:30463485-30463763
chr3:17475231-17475555
chr3:35717587-35717897
chr18:36015358-36015727
chr7:142377653-142377853
chr17:10249342-10249711
chr10:69527553-69527785
chr9:65148209-65148481
chr7:78642600-78642871
chr14:22783649-22784037
chr15:60799889-60800089
chr7:136186942-136187142
chr12:52013298-52013724
chr3:138656228-138656445
chr4:47702929-47703189
chr19:44892136-44892424
chr1:89109773-89110019
chr7:102742033-102742233
chr2:9445808-9446215
chr2:137872117-137872317
chr6:69819956-69820347
chr6:126141642-126141936
chr16:33785311-33785520
chr3:87160867-87161292
chr8:17297537-17297737
chr11:87343800-87344028
chr4:111336978-111337195
chr12:5122966-5123213
chr11:108845622-108845825
chr7:109181786-109182073
chr12:68727704-68727988
chr19:26635984-26636184
chr2:90053883-90054083
chr1:119485888-119486208
chr7:89153786-89154082
chr13:37532877-37533087
chr2:135226841-135227041
chr5:70632932-70633190
chr2:48501817-48502045
chr11:63222778-63222978
chr11:88525159-88525536
chr13:5798428-5798628
chr11:86313410-86313610
chr15:62158853-62159145
chr17:84232390-84232590
chr2:83259538-83259822
chr7:79190658-79191059
chr11:42843819-42844051
chr12:12509323-12509796
chr12:114840533-114840832
chr12:112217792-112218212
chr2:18673876-18674342
chr17:47943145-47943387
chr14:62475431-62475694
chr17:24729725-24729955
chr11:76005873-76006135
chr5:24980065-24980396
chr18:83938112-83938450
chr11:67551261-67551461
chr19:21217573-21217881
chr5:121526959-121527184
chr2:67558600-67558800
chr5:118311283-118311820
chr2:42652469-42652701
chr10:92595776-92596053
chr3:10480891-10481164
chr3:87411095-87411295
chr10:117452208-117452687
chr17:17393736-17394061
chr2:170322208-170322541
chr1:115468326-115468533
chr7:123508025-123508300
chr2:22383541-22383794
chr5:65748991-65749191
chr2:27640974-27641326
chr11:86856810-86857032
chr5:125240197-125240440
chr4:118918759-118919156
chr18:82666619-82666986
chr14:79779238-79779543
chr4:135938907-135939190
chr3:18882256-18882549
chr2:12190426-12191263
chr1:9817187-9817423
chr10:26232089-26232408
chr15:53446586-53446949
chr18:74699551-74699932
chr4:153095361-153095894
chr3:7541898-7542147
chr2:158116207-158116482
chr5:12079283-12079538
chr18:51461833-51462044
chr3:37824282-37824482
chr2:115787648-115788254
chr10:120735554-120735798
chr19:58919345-58919604
chr3:131843865-131844103
chr12:88605956-88606249
chr10:40775337-40775589
chr17:73714402-73714662
chr5:123347569-123347812
chr19:34272899-34273128
chr1:187082096-187082415
chr14:115169472-115169672
chr7:13020351-13020662
chr10:21915086-21915335
chr12:62169341-62169565
chr14:69965412-69965748
chr10:119793015-119793215
chr1:63562852-63563104
chr2:160921671-160922133
chr16:22055596-22055806
chr2:86223204-86223404
chr10:24928177-24928534
chr1:80266472-80266751
chr19:16911123-16911325
chr13:82274390-82274775
chr11:73098808-73099079
chr4:99912120-99912454
chr14:76615514-76615825
chr8:77339237-77339437
chr2:172852778-172853035
chr4:100941663-100941901
chr4:83255048-83255298
chr11:52942055-52942572
chr5:81320939-81321285
chr7:97938143-97938479
chr8:76141395-76141597
chr14:33824816-33825093
chr14:55363414-55363626
chr16:16359605-16359805
chr13:29379844-29380080
chr15:99449067-99449284
chrX:118596117-118596565
chr6:72526795-72526995
chr4:152607420-152607746
chr7:46659460-46659660
chr10:69352808-69353307
chr7:66144691-66144957
chr18:58439431-58439915
chr6:32049147-32049506
chr2:172703198-172703595
chr7:91095757-91095996
chr11:104740947-104741253
chrX:102307472-102307743
chr11:106437068-106437302
chr1:119743959-119744159
chr17:71936422-71936751
chr15:13034476-13034791
chr1:13744591-13744856
chr13:89623382-89623677
chr14:57896123-57896413
chr14:23731785-23731985
chr3:131214492-131214692
chr11:102498759-102499056
chr5:121043065-121043770
chr5:129308372-129308597
chr10:41917814-41918103
chr3:144698936-144699230
chr16:95119372-95119729
chr9:66294970-66295276
chr6:37512028-37512228
chr19:38748811-38749011
chr16:35870639-35870909
chr11:57671017-57671656
chr11:103045499-103045813
chr15:92524788-92525193
chr1:53592877-53593096
chr6:104932947-104933175
chr19:37719147-37719826
chr1:171452987-171453336
chr10:110179411-110179611
chr1:55267879-55268153
chr5:47198157-47198469
chr9:23306291-23306562
chr4:27993765-27993965
chr2:143995855-143996227
chr14:25718469-25718962
chr12:86806077-86806277
chr7:45950948-45951154
chr1:172399601-172399832
chr17:45227391-45228027
chr5:141311586-141311790
chr5:98091401-98091601
chr3:37546060-37546547
chr2:105980273-105980476
chr16:84974585-84974942
chr9:92697558-92698127
chr15:80443770-80443970
chr14:56036687-56036910
chr10:117775764-117776109
chr15:64922778-64923035
chr16:97178073-97178273
chr4:32848252-32848633
chr15:77122207-77122585
chr8:3655145-3655422
chr15:16942655-16942855
chr1:155826953-155827278
chr3:19988114-19988468
chr1:177393774-177394106
chr1:130608113-130608313
chr17:31766645-31767119
chr3:107606124-107606442
chr4:133278101-133278301
chr3:51398738-51398938
chr14:67718418-67718635
chr16:37610566-37610766
chr9:40582050-40582255
chr4:41416265-41416567
chr10:93195816-93196086
chr2:39351554-39351902
chr11:87260712-87260912
chr18:76146929-76147134
chr1:16156736-16156960
chr7:131437090-131437440
chr15:89273196-89273450
chr6:67276511-67276711
chr12:3748453-3748714
chr4:53978635-53978835
chr16:9413945-9414192
chr12:107159941-107160608
chr7:31083010-31083468
chr12:11754602-11754876
chr10:80215044-80215398
chr5:131601907-131602259
chr12:16759781-16760025
chr6:43109393-43109754
chr5:52372944-52373206
chr4:20769105-20769305
chr1:149127433-149127633
chr4:99461783-99462096
chr3:154297642-154298031
chr7:121065291-121065515
chr17:25944766-25945132
chr1:170317572-170317924
chr1:13867642-13867842
chr7:39878550-39878800
chr2:106182109-106182535
chr11:117027677-117027960
chr6:38847554-38847754
chr15:60117943-60118157
chr13:74691860-74692095
chr7:40218811-40219289
chr15:87817243-87817477
chr16:33698510-33698875
chr17:53848426-53848626
chr2:74725594-74725893
chr18:9726145-9726357
chr3:105494971-105495297
chr1:158125232-158125518
chr10:83007337-83007543
chr1:168686089-168686349
chr19:41706914-41707153
chr4:67353385-67353585
chr1:194627183-194627540
chr1:5115547-5115823
chr5:117089921-117090158
chr1:179386752-179387004
chr18:50408660-50408885
chr13:29569792-29570017
chr7:75643929-75644352
chr12:31169305-31169549
chr4:152625076-152625315
chr9:67844680-67844923
chr7:24681857-24682145
chr7:137528744-137528952
chr8:31482142-31482359
chr15:78292857-78293130
chr18:25533815-25534222
chr9:24897502-24897702
chr12:32919792-32920024
chr15:28707833-28708288
chr5:127841130-127841335
chr4:122927237-122927495
chr7:52010192-52010399
chr1:96637754-96638207
chr12:10136112-10136364
chr1:161930292-161930628
chr13:21362676-21363051
chr1:181446852-181447052
chr14:20303109-20303343
chr13:47087023-47087223
chr10:11036861-11037142
chr1:57653517-57653783
chr11:70056535-70056962
chr15:32301395-32301689
chr1:160575009-160575209
chr1:39762078-39762298
chr3:108389629-108389884
chr5:35471243-35471452
chr18:49510563-49510831
chr3:153039960-153040280
chr14:35358775-35359105
chr9:61576232-61576658
chr5:73258804-73259030
chr1:167813796-167813996
chr9:19441412-19441623
chr1:33945757-33946144
chr13:110488821-110489021
chr9:83657326-83657616
chr4:134059978-134060427
chr10:7051351-7051734
chr15:98777834-98778202
chr3:129982354-129982554
chr9:61612175-61612712
chr6:71666994-71667305
chrX:58017917-58018289
chr9:102216887-102217157
chr11:120243620-120243893
chr9:30311837-30312039
chr10:86653230-86653699
chr3:54538040-54538262
chr2:31530352-31530588
chr11:11867923-11868311
chr7:46471433-46471696
chr4:58632826-58633058
chr2:167558523-167559032
chr6:52758665-52758911
chr14:32871951-32872214
chr9:28529229-28529447
chr12:8511019-8511239
chr11:105507617-105507863
chr4:85752555-85752784
chr14:122293279-122293479
chr1:98891752-98891952
chr15:81329959-81330261
chr15:25497933-25498133
chr15:77847843-77848123
chr1:23935133-23935649
chr4:65333734-65334039
chr6:133375095-133375448
chr1:77279623-77279896
chr1:184725244-184725465
chr2:44192765-44193423
chr7:132970692-132970916
chr2:52749379-52749734
chr17:68724303-68724503
chr5:133961290-133961490
chrX:13240536-13241017
chr6:24165457-24165680
chr13:94721539-94721861
chr10:26416598-26416819
chr1:156266284-156266585
chr13:39406948-39407184
chr10:80024920-80025357
chr4:134362706-134362953
chr1:148094895-148095220
chr17:27707920-27708521
chr19:34252523-34252937
chr4:139773727-139773927
chr12:102284735-102284977
chr1:123283207-123283454
chr3:127732453-127732713
chr11:58480604-58480870
chr4:151986049-151986342
chr7:100328144-100328344
chr10:3732414-3732733
chrX:95968617-95969061
chr2:45088471-45088785
chr13:36513818-36514059
chr14:47075858-47076143
chr7:144718446-144718646
chr12:16358552-16358871
chr11:101661693-101662206
chr7:95104234-95104475
chr14:73501282-73501525
chr13:94280396-94280662
chr3:120244511-120244711
chr2:147852574-147852817
chr19:45004242-45004501
chr11:95622449-95622850
chr12:14109861-14110061
chr10:26228133-26228632
chr7:28254674-28254899
chr2:25518380-25518699
chr4:86833391-86833591
chr2:120387969-120388186
chr16:50032456-50032755
chr1:11091130-11091374
chr18:20747932-20748210
chr14:67959678-67959949
chr16:13523153-13523353
chr4:20435088-20435288
chr9:102211459-102211686
chr13:74903617-74903817
chr3:30203633-30203914
chr7:7141835-7142086
chr15:81533919-81534164
chr11:83663360-83663606
chr18:25800218-25800490
chr1:75809316-75809516
chr1:60567386-60567586
chr4:100996813-100997077
chr11:82779929-82780195
chr9:71258345-71258680
chr2:80479271-80479699
chr13:60416443-60416713
chr5:53471216-53471475
chr1:93475654-93475964
chr3:64148587-64148787
chr18:20670039-20670261
chr11:22782954-22783154
chr16:97964983-97965337
chr18:16321259-16321459
chr14:65931986-65932270
chr10:63716819-63717118
chr12:108431822-108432104
chr17:12329112-12329321
chr8:109800336-109800665
chr2:167588751-167589375
chr7:15979754-15979954
chr13:60619323-60619569
chr2:134952054-134952424
chr16:84456693-84456920
chr18:34402547-34402747
chr10:33096688-33096904
chr14:11713184-11713451
chr13:44133565-44133818
chr7:71713644-71713869
chr9:119199442-119199706
chr3:124727212-124727557
chr14:55450356-55450585
chr10:86938617-86938920
chr2:4285769-4286167
chr13:112961879-112962079
chr16:20150020-20150222
chr10:89732688-89732944
chr2:61771409-61771634
chr6:126315172-126315443
chr10:17511981-17512228
chr4:25131552-25131752
chr10:117575662-117575935
chr5:113623037-113623532
chr10:24078566-24078813
chr18:43623478-43623737
chr17:72919749-72919986
chr8:16540123-16540347
chr14:75770300-75770500
chr16:87784697-87784916
chr10:25361465-25361686
chr6:139002960-139003160
chr1:78756850-78757050
chr7:129743506-129743764
chr5:116569520-116570078
chr7:75786848-75787352
chr14:28375950-28376194
chr19:25782056-25782306
chr9:56121271-56121506
chr18:12463728-12463928
chr3:136575845-136576153
chr15:77459784-77460059
chr10:96845415-96845615
chr11:81582194-81582441
chr17:27069100-27069462
chr2:32817716-32818027
chr11:110923778-110924069
chr7:96826558-96826764
chr4:118171150-118171354
chr2:107275023-107275223
chr9:48146825-48147025
chr7:24727674-24727989
chr11:87750595-87750816
chr9:27095820-27096063
chr3:131118078-131118278
chr4:23635362-23635610
chr17:65984732-65984951
chr3:38711109-38711603
chr5:72523018-72523218
chr9:61038656-61038909
chr14:24260369-24260728
chr15:92202064-92202264
chr9:15814924-15815243
chr2:71719156-71719455
chr13:40196987-40197416
chr15:59945300-59945586
chr7:133605033-133605297
chr6:64132921-64133121
chr3:8970433-8970755
chr4:6689035-6689267
chr7:11500853-11501173
chr15:103467175-103467409
chr16:8776745-8776960
chr9:21109849-21110049
chr2:42968705-42969057
chr2:76848152-76848410
chrX:6574607-6574989
chr2:115636697-115636971
chr16:34787371-34787626
chr6:147384631-147384831
chr3:148905985-148906284
chr14:20508325-20508727
chr10:17961013-17961433
chr10:10039167-10039415
chr10:62262139-62262609
chr5:53933350-53933550
chr12:31484478-31484695
chr10:45683660-45683860
chr12:118564823-118565248
chr12:73090921-73091142
chr4:43588406-43588746
chr13:6156209-6156411
chr2:113575019-113575289
chr9:37053988-37054235
chr1:194703325-194703649
chr5:22220870-22221092
chr2:139686493-139686784
chr2:46212311-46212554
chr9:75980159-75980405
chr9:122960368-122960780
chr12:79005046-79005246
chr2:160530256-160530679
chr13:118232075-118232319
chr15:61994072-61994283
chr1:135001874-135002116
chr4:135027252-135027651
chr16:77448139-77448339
chr12:68862614-68862857
chr14:18464816-18465043
chr6:148684029-148684339
chr11:28885470-28885696
chr16:38848222-38848574
chr16:79164234-79164438
chr1:67967292-67967663
chr10:43681934-43682212
chr3:52347446-52347646
chr5:46918728-46919011
chr13:101593577-101593777
chr19:31746933-31747199
chr12:108803751-108803976
chr4:73543302-73543601
chr9:98462668-98462901
chr5:18008025-18008361
chr2:85239142-85239543
chr3:5684583-5684783
chr12:21578982-21579216
chr18:42237413-42237629
chr18:36568705-36568941
chr1:65312653-65312984
chr11:110967671-110967912
chr2:141161062-141161262
chr6:144547166-144547437
chr12:81686755-81686997
chr13:17979972-17980197
chr2:123166950-123167150
chr1:151973056-151973389
chr1:128654651-128655068
chr14:20886142-20886518
chr11:60763058-60763258
chr10:28283546-28283746
chr9:81790483-81790754
chr19:37716209-37716412
chr14:116664625-116664836
chr11:52719821-52720095
chr1:170843488-170843753
chr13:83097310-83097784
chr11:28282948-28283179
chr13:8737138-8737389
chr5:20397500-20397791
chr13:30863632-30863873
chr3:55423902-55424300
chr18:25145058-25145258
chr4:128904559-128904767
chr8:120211427-120211667
chr2:83764275-83764483
chr4:110048096-110048308
chr2:160017057-160017426
chr7:12598598-12598819
chr14:15606229-15606599
chr1:52588770-52588970
chr10:122528234-122528514
chr2:53470174-53470374
chr15:101770402-101770928
chr3:106083942-106084195
chr11:27726794-27726994
chr4:117272489-117273043
chr6:26778053-26778389
chr3:96814454-96814954
chr1:116195269-116195617
chr11:64652175-64652498
chr15:77677138-77677411
chr16:73647258-73647481
chr19:30301926-30302128
chr6:53654516-53654742
chr4:28139063-28139286
chr14:89061453-89061989
chr3:153270666-153270912
chr18:61335975-61336234
chr1:105032319-105032641
chr15:90220317-90220746
chr16:7409022-7409233
chr10:56694978-56695247
chr5:119929685-119930079
chr12:51105580-51105812
chr1:193513985-193514258
chr16:12566910-12567110
chr11:83799884-83800090
chr6:23392161-23392430
chr8:66413689-66413962
chr12:84069733-84069966
chr2:84433597-84433797
chr19:6416941-6417153
chr10:31387011-31387306
chr11:35209650-35209850
chr16:84486281-84486502
chr6:89860401-89860728
chr15:80367258-80367533
chr9:45474340-45474800
chr1:92251096-92251445
chr3:80040082-80040358
chr11:46201971-46202185
chr4:91499225-91499425
chr11:67526985-67527408
chr11:103584190-103584390
chr11:22814723-22815095
chr13:40133547-40133801
chr17:72477015-72477215
chr17:72899809-72900162
chr10:23748537-23748767
chr4:131370103-131370474
chr18:38533246-38533446
chr18:63226565-63226765
chr1:165142453-165142653
chr9:106795517-106795717
chr2:147927747-147927955
chr2:19521570-19521938
chr1:105664508-105664833
chr2:72142046-72142246
chr10:20830474-20830796
chr6:77870834-77871080
chr15:45909880-45910285
chr18:73547899-73548241
chr5:30781027-30781380
chr2:90655479-90655703
chr12:77131173-77131573
chr10:88285251-88285499
chr10:76888492-76888776
chr6:49678213-49678417
chr19:43353824-43354024
chr14:107075135-107075386
chr3:38420448-38420657
chr10:126680956-126681183
chr19:15618872-15619419
chr3:137615310-137615514
chr10:57131209-57131525
chr1:64971198-64971398
chr12:34838506-34838706
chr15:78889357-78889936
chr12:119960870-119961144
chr17:31889434-31889809
chr9:29185574-29185927
chr12:35955450-35955728
chr12:82485211-82485712
chr2:5363865-5364181
chr18:66208594-66209067
chr10:77222615-77222965
chr1:142108907-142109188
chr11:49782029-49782267
chr7:51857798-51858173
chr4:32310511-32310783
chr4:106313088-106313359
chr10:41867621-41867892
chr14:64736208-64736452
chr1:63976487-63976749
chr11:52984421-52984769
chr14:23243163-23243696
chr2:127433506-127433851
chr17:31642402-31642638
chr10:105482593-105482793
chr17:67505900-67506192
chr6:66163860-66164264
chr11:112925142-112925409
chr13:111304172-111304448
chr9:27308652-27308959
chr2:181808112-181808363
chr7:3588367-3588590
chr10:34195084-34195307
chr3:15336930-15337187
chr6:7200893-7201093
chr7:82551982-82552248
chr9:118134326-118134526
chr1:22039694-22040042
chr13:92674272-92674544
chr9:4117459-4117693
chr19:14835727-14836005
chr7:142500847-142501084
chr7:122706952-122707177
chrX:102018877-102019213
chr17:85523462-85523738
chr1:41590186-41590568
chr14:21762170-21762408
chr9:90342323-90342564
chr2:79399221-79399435
chr12:86868850-86869094
chr15:42680732-42681093
chr2:127496312-127496663
chr2:9787559-9787772
chr1:72491862-72492062
chr13:14716791-14716991
chr12:43858024-43858224
chr18:30683877-30684184
chr8:53896873-53897094
chr13:20099651-20100113
chr3:13490831-13491031
chr5:123599334-123599751
chr9:21405923-21406339
chr5:116920864-116921242
chr16:50690852-50691174
chr16:63896475-63896675
chr5:141549480-141549680
chr11:109386035-109386285
chr17:94264217-94264507
chr16:65352760-65353125
chr7:112514996-112515548
chr1:24047125-24047325
chr4:47846397-47846663
chr3:126497003-126497282
chr5:125040834-125041188
chr18:14271740-14271985
chr3:116913829-116914196
chr17:85288273-85288473
chr3:102931325-102931525
chr7:93560566-93560766
chr3:123827088-123827311
chr15:40944432-40944632
chr16:41960915-41961115
chr6:38995234-38995450
chr12:79992335-79992853
chr15:40017975-40018302
chr10:76594976-76595234
chr7:79278961-79279175
chr5:118317757-118317957
chr3:33580569-33580806
chr6:132477610-132477911
chr19:11325198-11325456
chr1:70530748-70530972
chr3:95623548-95623957
chr1:57259207-57259407
chr4:140976982-140977388
chr12:53598373-53598573
chr4:9130209-9130434
chrX:94635870-94636655
chr8:81577444-81577672
chr13:81469187-81469514
chr4:115934521-115934721
chr11:54314743-54315048
chr1:78845178-78845465
chr16:53002859-53003059
chr2:35926409-35926665
chr3:26169739-26170028
chr16:72966835-72967078
chr16:33883063-33883302
chr2:5217775-5217975
chr9:21379242-21379533
chr1:143674697-143674945
chr6:72123907-72124107
chr15:51198917-51199157
chr1:20789060-20789260
chr12:31185991-31186516
chr10:89687701-89688046
chr14:101887347-101887605
chr11:75403175-75403445
chr5:71798969-71799192
chr1:98656806-98657075
chr5:144313323-144313903
chr13:62952023-62952223
chr16:65083454-65083819
chr16:90596497-90596727
chr9:114235342-114235695
chr9:65710991-65711191
chr18:35556966-35557208
chr1:99133953-99134277
chr2:63756939-63757139
chr1:31766764-31767085
chr2:118633502-118633853
chr18:74773746-74774003
chr6:27591347-27591547
chr14:34900986-34901435
chr14:74528547-74528747
chr17:62319298-62319509
chr16:20102850-20103089
chr19:53147041-53147284
chr15:60331422-60331686
chr1:183434543-183434942
chr9:115686873-115687073
chr3:144553488-144553708
chr3:41522777-41522977
chr11:53470346-53470566
chr3:83813088-83813321
chr13:21276407-21276624
chr1:60166779-60166979
chr18:43737374-43737710
chr10:41530912-41531112
chr12:85949501-85949711
chr2:135439856-135440376
chr18:56859740-56859987
chr11:119387116-119387792
chr5:121586979-121587190
chr13:99970381-99970624
chr12:17181189-17181456
chr15:80146223-80146478
chr18:16709063-16709318
chr8:122053270-122053534
chr11:76801826-76802060
chr7:130258413-130258989
chr18:43246699-43246930
chr1:172393552-172393828
chr13:102960621-102960878
chr18:59092937-59093372
chr1:180218599-180218956
chr13:34399951-34400151
chr19:22591565-22591963
chr9:49200927-49201282
chr3:37657144-37657512
chr9:61875762-61876027
chr8:38258733-38259053
chr2:58527153-58527396
chr6:39903437-39903701
chr5:107327790-107327990
chr1:106668672-106668966
chr19:14103103-14103303
chr18:53687242-53687442
chr12:16274762-16275049
chr16:30521295-30521495
chr9:18970866-18971066
chr9:60357106-60357355
chr7:78096629-78096933
chr14:29483284-29483595
chr2:179980670-179980906
chr7:81890621-81890821
chr9:22755087-22755348
chr14:62775040-62775244
chr5:87203363-87203563
chr15:36110796-36110996
chr4:53597200-53597463
chr3:79874220-79874436
chr18:16699248-16699542
chr9:45772156-45772441
chr8:27619437-27619637
chr5:37968542-37968794
chr18:64351639-64351962
chr11:35021892-35022267
chr3:51713320-51713535
chr4:114717829-114718171
chr1:136767504-136767789
chr3:104401338-104401538
chr12:62101213-62101471
chr19:61215094-61215308
chr3:87307153-87307665
chr7:116918945-116919187
chr17:46820262-46820476
chr9:89977266-89977627
chr19:22583194-22583401
chr3:102357064-102357377
chr15:63524821-63525029
chr11:64843678-64844047
chr18:57766423-57766718
chr2:51531121-51531378
chr3:22096377-22096577
chr3:8721660-8722217
chr12:25859088-25859294
chr18:60136639-60136896
chr7:3200218-3200418
chr6:81460922-81461122
chr6:40822451-40822651
chr4:150619471-150619710
chr1:139497852-139498107
chr14:87591467-87591789
chr16:84852608-84852808
chr3:49550801-49551109
chr5:114468924-114469124
chr12:89854398-89854823
chr4:126530387-126530587
chr11:69424472-69424672
chrX:100785306-100785700
chr17:15659640-15659868
chr18:61541077-61541301
chr11:109106780-109107123
chr3:22195261-22195461
chr1:87579948-87580160
chr10:89081293-89081503
chr3:39907767-39907981
chr4:93590135-93590347
chr9:14215956-14216183
chr2:103180233-103180600
chr11:96955153-96955367
chr18:26011199-26011525
chr14:33978637-33979009
chr7:32211112-32211353
chr17:23987032-23987437
chr9:95133040-95133244
chr4:62408588-62408831
chr1:83819111-83819353
chr9:69766569-69766851
chr4:150413134-150413334
chr17:90868038-90868289
chr11:113232840-113233040
chr18:84579650-84579850
chr9:74621870-74622070
chr2:148444374-148444776
chr9:95315060-95315353
chr2:112263410-112263679
chr6:42623609-42623904
chr11:32881523-32881723
chr14:46300698-46300942
chr4:105718743-105718959
chr12:55657504-55657752
chr17:33071799-33071999
chr1:82741883-82742157
chr7:94706209-94706409
chr14:8417473-8417714
chr5:151088144-151088433
chr5:76138613-76138874
chr12:107597239-107597457
chr6:145583307-145583622
chr2:118920747-118921065
chr1:72153220-72153556
chr9:13610932-13611135
chr11:49704157-49704357
chr11:41045917-41046117
chr4:12444637-12444837
chr5:27657537-27657766
chr8:30002322-30002590
chr2:91891583-91891783
chr1:167433064-167433264
chr3:13119327-13119527
chr14:94966199-94966414
chr19:27168190-27168413
chr2:20184644-20184968
chr10:129672249-129672449
chr8:9830285-9830490
chr18:15053133-15053406
chrX:58157370-58157784
chr3:28855146-28855359
chr18:15061978-15062193
chr4:15524583-15524805
chr1:71347292-71347492
chr2:22411703-22411959
chr11:86228415-86228615
chr1:190726376-190726618
chr11:85775544-85776065
chr5:67686536-67686736
chr10:20837171-20837576
chr10:42905620-42905842
chr5:95814014-95814223
chr3:7430415-7430615
chr13:80883587-80883787
chr18:75498545-75498891
chr17:4191004-4191339
chr2:161584359-161584595
chr5:146250374-146250606
chr3:142375258-142375634
chr2:50948086-50948294
chr1:64687452-64687666
chr11:65295658-65296046
chr9:117916959-117917159
chr2:18115745-18116133
chr19:30157834-30158083
chr11:109588064-109588351
chr12:104879279-104879922
chr2:140698339-140698806
chr14:51978875-51979159
chr16:95333520-95333783
chr9:53692260-53692487
chr11:76076029-76076274
chr1:179219859-179220091
chr10:61997643-61998105
chr7:105576394-105576616
chr4:142541506-142541816
chr8:127665494-127665790
chr11:63391050-63391477
chr3:12826304-12826553
chr10:19584627-19584829
chr2:147968416-147968750
chr12:97169000-97169293
chr3:126012291-126012505
chr3:59338892-59339097
chr6:47129318-47129548
chr6:98579616-98579816
chr9:23619201-23619414
chr9:107151710-107151910
chr3:131367323-131367523
chr4:114982029-114982321
chr18:84073475-84073740
chr13:54073036-54073602
chr16:26536790-26537277
chr7:136162639-136162905
chr14:34400095-34400374
chr1:120915417-120915617
chr16:76566675-76567317
chr18:61987153-61987732
chr13:43431294-43431538
chr13:71440835-71441106
chr2:81008138-81008469
chr13:109728576-109728868
chr14:11246139-11246383
chr2:11009003-11009203
chr13:5258406-5258734
chr17:8227673-8227914
chr13:9310402-9310602
chr12:40708758-40708958
chr9:54502880-54503080
chr16:51813853-51814053
chr10:28901541-28901817
chr9:80173647-80173965
chr3:104896007-104896292
chr2:55295078-55295506
chr6:111699711-111699911
chr4:8968535-8968764
chr17:79813350-79813568
chr19:42045324-42045644
chr3:68649314-68649564
chr9:58241361-58241561
chr3:59017544-59017844
chr8:54382398-54382598
chr17:15378961-15379297
chr2:18725722-18726151
chr2:109994980-109995180
chr11:74623737-74624010
chr10:11878125-11878379
chr4:26209329-26209648
chr11:70859062-70859351
chr10:126912116-126912356
chr1:4572509-4572709
chr14:77786486-77786805
chr2:93451368-93451569
chr4:36558278-36558554
chr10:56227329-56227634
chr11:12285728-12285979
chr13:109930532-109930769
chr7:31372301-31372518
chr10:21533041-21533574
chr3:139909774-139909974
chr12:67733441-67733641
chr13:9593878-9594078
chr16:86791531-86791914
chr19:3564240-3564453
chr15:12861649-12861849
chr13:100059407-100059631
chr10:60086017-60086301
chr1:86498646-86498889
chr2:134088206-134088427
chr5:120468310-120468551
chr3:88530648-88530959
chr2:62513166-62513381
chr1:161324161-161324621
chr5:148546768-148547123
chr7:87718616-87718832
chr11:26506252-26506452
chr4:62913396-62913625
chr1:131150227-131150427
chr11:76095132-76095492
chr14:62731139-62731493
chr7:40139024-40139333
chr15:52955821-52956021
chr17:36806060-36806358
chr17:22596431-22596631
chr7:82051567-82051811
chrX:152762879-152763130
chr2:172180562-172180828
chr13:6030245-6030453
chr1:164841154-164841385
chr5:110123515-110123740
chr11:37111370-37111632
chr12:45716243-45716443
chr10:71477287-71477614
chr18:61133643-61133843
chr3:107573283-107573483
chr4:150120669-150120961
chr3:34665944-34666166
chr17:48501268-48501508
chr11:47037231-47037617
chr10:37387859-37388165
chr5:108608185-108608385
chr1:194930491-194930691
chr7:54860449-54860729
chr1:109817022-109817294
chr13:86536791-86537051
chr17:10259512-10259712
chr11:51429063-51429290
chr12:73448663-73448904
chr10:18369047-18369312
chr19:36660283-36660550
chr4:149577380-149577760
chr12:119827806-119828006
chr16:21709000-21709396
chr9:23529703-23530153
chr15:18485047-18485247
chr10:12874614-12874833
chr6:142122212-142122412
chr3:73261577-73261777
chr15:95258453-95258655
chr13:95024179-95024452
chr13:92585297-92585497
chr17:19933256-19933483
chr4:155947300-155947505
chr9:71406510-71406933
chr5:127021565-127021859
chr1:13752313-13752513
chr5:50049871-50050377
chr12:41307080-41307349
chr14:18622196-18622583
chr18:52559325-52559525
chr12:76987517-76987795
chr12:109766466-109766890
chr10:107087695-107087895
chr17:10477201-10477442
chr9:106104249-106104449
chr5:33311671-33311925
chr8:52478421-52478713
chr11:19225070-19225270
chr1:182441814-182442014
chr1:126977354-126977620
chr18:10800168-10800368
chr4:142803016-142803432
chr9:72529622-72529822
chr7:77197953-77198159
chr10:35993206-35993414
chr10:41847857-41848121
chr3:36349889-36350089
chr14:103115901-103116101
chr12:73470748-73470955
chr6:4860469-4860764
chr12:104638131-104638665
chr17:44223657-44223910
chr1:187260233-187260558
chr15:78956704-78957047
chr10:104950766-104950975
chr13:81726903-81727257
chr14:94647782-94647990
chr1:144454498-144454698
chr8:44760375-44760680
chr15:94752071-94752271
chr18:58387974-58388174
chr19:18960166-18960385
chr9:49211161-49212032
chr1:17238882-17239099
chr4:85142114-85142314
chr1:122835775-122836028
chr5:103780498-103780731
chr12:12837720-12837986
chr13:5664858-5665274
chr7:111263102-111263568
chr1:54125843-54126043
chr1:177210475-177210680
chr12:31675672-31675906
chr1:116338938-116339220
chr10:123420697-123420922
chr11:37247894-37248121
chr11:114236847-114237128
chr16:70720012-70720212
chr14:21538653-21538927
chr19:10419033-10419301
chr10:85560515-85560884
chr10:74333424-74333624
chr12:56444336-56444555
chr3:68983936-68984136
chr17:43737760-43737999
chr2:24234635-24234835
chr4:48335399-48335721
chr11:79319037-79319490
chr5:75739909-75740181
chr11:57955334-57955534
chr10:129770116-129770396
chr13:90335613-90335813
chr10:40217438-40217727
chr15:102273476-102273705
chr10:82866471-82866700
chr3:129255535-129255735
chr18:53072361-53072585
chr3:41122044-41122244
chr13:3483900-3484130
chr12:9009923-9010207
chr1:25344950-25345199
chr18:56099467-56099714
chr2:77149250-77149514
chr14:93163868-93164082
chr15:66848289-66848521
chr19:26602362-26602564
chr11:121803704-121803904
chr9:70915121-70915439
chr2:53679745-53679965
chr9:35238921-35239121
chr6:9697572-9697953
chr1:62911457-62911699
chr15:13230968-13231168
chr3:49746724-49746954
chr10:98952027-98952285
chr15:74666432-74666638
chr19:55122547-55123140
chr6:44472070-44472339
chr17:85477687-85478118
chr11:18084708-18084911
chr1:41446257-41446498
chr2:10004989-10005189
chr1:87459669-87460083
chr11:64934719-64935159
chr11:86215601-86215880
chr4:126630590-126630790
chr10:32794498-32794698
chr9:8732476-8732897
chr10:62786432-62786632
chr10:107229432-107229814
chr5:63781030-63781300
chr5:138778828-138779042
chr11:117308038-117308579
chr8:120278082-120278318
chr7:131014843-131015120
chr10:102287227-102287436
chr8:91765395-91765697
chr9:69270939-69271195
chr12:107159019-107159707
chr17:55871378-55871680
chr14:12510996-12511234
chr7:79190339-79190539
chr14:50914895-50915146
chr16:48616456-48616656
chr11:63020211-63021133
chr2:35678038-35678359
chr10:81562968-81563260
chr15:11280141-11280341
chr4:110266139-110266452
chr11:31307777-31307992
chr19:44378149-44378448
chr1:178850398-178850613
chr2:56813445-56813683
chr1:190791552-190791752
chr5:22408602-22408802
chr5:48793362-48793596
chr17:82649263-82649463
chr14:46576005-46576366
chr13:84181687-84181910
chr16:90331176-90331413
chr1:7170333-7170585
chr3:133986378-133986578
chr1:175352765-175352965
chr7:142563180-142563386
chr13:12002471-12002768
chr3:149404411-149404611
chr4:107582901-107583191
chr12:110741936-110742136
chr7:130227761-130228013
chr11:98222083-98222283
chr14:35882354-35882597
chr10:25784122-25784322
chr4:56375485-56375745
chr12:69361373-69361808
chr6:24129882-24130082
chr2:117194362-117194676
chr4:142151425-142151656
chr11:29053370-29053607
chr1:84618310-84618510
chr19:40691543-40691781
chr10:14815590-14815790
chr15:103378927-103379261
chr18:74788043-74788294
chr14:24420412-24420653
chr4:76521144-76521344
chr7:49278603-49278861
chr1:116689385-116689632
chr15:45121086-45121289
chr7:70774581-70774793
chr9:111433069-111433338
chr6:119559481-119559743
chr10:125696404-125696623
chr11:79614435-79614794
chr14:98139218-98139502
chr13:11898617-11898917
chr8:99708570-99708770
chr7:135259623-135259869
chr8:48869354-48869570
chrX:58129723-58130157
chr4:17846857-17847057
chr13:93849386-93849618
chr9:34484884-34485120
chr2:116098107-116098452
chr12:48918497-48918700
chr7:98408330-98408530
chr12:104744332-104744532
chr1:13176798-13176998
chr3:55988705-55988905
chr16:57691679-57691914
chr17:11913145-11913345
chr2:141883398-141883620
chr14:105341826-105342087
chr17:82407392-82407707
chr7:126416149-126416353
chr2:45999943-46000194
chr2:113825445-113825652
chr13:94175292-94175726
chr18:40264420-40264620
chr9:118468792-118468992
chr1:120515004-120515331
chr5:24674637-24674878
chr17:58247441-58247690
chr19:22667191-22667422
chr14:66150043-66150251
chr11:46259479-46259744
chr19:30511265-30511532
chr7:130927726-130927943
chr4:111588878-111589124
chr17:36920219-36920518
chr11:16626635-16626845
chr3:42215077-42215319
chr13:83791071-83791271
chr9:35493967-35494238
chr12:68913445-68913674
chr5:127310771-127311026
chr16:79394007-79394273
chr5:8134125-8134395
chr1:144351970-144352289
chr17:35520084-35520452
chr1:190767729-190768000
chr4:150188399-150188653
chr15:6237758-6237958
chr5:128908154-128908749
chr11:121482475-121482733
chr15:79654904-79655104
chr6:95519403-95519637
chr15:86858324-86858768
chr17:28882358-28882643
chr3:54954971-54955194
chr7:107884803-107885075
chr11:57004130-57004442
chr3:153403202-153403443
chr14:108198181-108198406
chr1:40317074-40317338
chr4:56445661-56445951
chr6:111648400-111648600
chr17:62056865-62057065
chr7:115217522-115217739
chr11:106110313-106110545
chr7:68859469-68859758
chr17:66550698-66550898
chr1:82528172-82528404
chr6:93034223-93034423
chr9:83198595-83198844
chr11:38571006-38571528
chr7:123398941-123399147
chr2:153132325-153132525
chr7:100724234-100724528
chr7:105543592-105543792
chr7:65772127-65772327
chr4:34362104-34362341
chrX:9640606-9640993
chr11:71520124-71520324
chr17:72551543-72551743
chr8:28684931-28685156
chr19:60861178-60861774
chr18:78895766-78895978
chr9:94730405-94730661
chr19:57605329-57605532
chr1:105939212-105939412
chr4:57824528-57824728
chr5:134936350-134936763
chr1:174488338-174488638
chr2:50584738-50584938
chr15:57856046-57856430
chr5:18748572-18748772
chr12:32860396-32860599
chr12:105583427-105583815
chr2:178015859-178016059
chr13:60146965-60147194
chr14:46379886-46380163
chr14:37154474-37154792
chr19:41311197-41311397
chr2:114105682-114106014
chr15:78834425-78834710
chr3:37906866-37907149
chr1:134996004-134996330
chr8:22342875-22343075
chr12:65753997-65754424
chr15:88993238-88993520
chr15:103505529-103505852
chr2:75686024-75686224
chr2:34468463-34468663
chr8:69200594-69200794
chr12:73047903-73048208
chr1:78274138-78274338
chrX:103456944-103457172
chr11:3344877-3345146
chr16:76415635-76415841
chr19:37574789-37575145
chr16:14965728-14965999
chr1:100728644-100728844
chr3:106474088-106474295
chr4:66543901-66544101
chr9:94934758-94935069
chr11:80888888-80889170
chr4:146064977-146065177
chr17:13811795-13811995
chr10:24183820-24184055
chr18:4968760-4968961
chr2:180855337-180855575
chr18:32500021-32500221
chr2:92191801-92192001
chr13:68613827-68614089
chr18:47031062-47031262
chr16:91022225-91022467
chr15:51096214-51096414
chrX:94367453-94367727
chr6:61266501-61266701
chr2:80105101-80105301
chr6:61876528-61876789
chr1:155353617-155353872
chr19:47837758-47838115
chr1:59595813-59596030
chr9:72786539-72786743
chr18:38200595-38200888
chr13:93541279-93541479
chr14:14609321-14609621
chr7:54856280-54856480
chr8:42691401-42691683
chr4:19584951-19585199
chr4:84628245-84628499
chr9:40927389-40927659
chr9:61353065-61353403
chr5:47388176-47388427
chr1:188725350-188725581
chr9:58325263-58325466
chr19:14424357-14425145
chr15:23523164-23523540
chr14:67541429-67541681
chrX:12260070-12260628
chr1:125121651-125121888
chr10:44620486-44620882
chr16:43006521-43006723
chr5:31189330-31189613
chr18:13347938-13348173
chr5:13083071-13083271
chr17:23563289-23563496
chr6:42243242-42243467
chr3:100974012-100974214
chr16:72571201-72571475
chr7:115780795-115780995
chr13:8467585-8467880
chr3:56471244-56471564
chr8:34369434-34369748
chr11:100105838-100106038
chr13:56273354-56273584
chr4:87386487-87386687
chr18:55419907-55420154
chr2:147042403-147042604
chr4:23133485-23133699
chr7:140807950-140808307
chr12:82302621-82302821
chr6:43698949-43699149
chr4:69921251-69921513
chr13:16191224-16191424
chr2:79284381-79284608
chr19:42570055-42570255
chr15:33922469-33922864
chr15:57101994-57102349
chr10:44846834-44847244
chr3:29379794-29380125
chr3:35671535-35671742
chr5:9246064-9246298
chr2:145501567-145501840
chr10:117669622-117669996
chr9:46918058-46918258
chr3:34427667-34427867
chr5:5105878-5106106
chr15:85016989-85017267
chr10:119266009-119266218
chr7:51289485-51289824
chr3:157866444-157866884
chr18:51345856-51346056
chr1:134557351-134557551
chr12:6937952-6938152
chr2:23644995-23645279
chr15:40121236-40121436
chr1:183207436-183207706
chr7:100827756-100827956
chr18:48703922-48704194
chr2:20439736-20440080
chr9:94451339-94451652
chr8:120539451-120539734
chr12:5552366-5552566
chr11:55179207-55179455
chr11:24178410-24178658
chr3:38045527-38045769
chr12:117977938-117978138
chr12:44308550-44308750
chr1:143631334-143631625
chr14:16972356-16972556
chr14:47991190-47991411
chr13:80111808-80112060
chr17:68875045-68875345
chr14:81408157-81408510
chr14:123019753-123019953
chr1:11054216-11054416
chr2:132102044-132102244
chr13:53891896-53892096
chr5:41838981-41839181
chr1:78364062-78364266
chr5:102747762-102748108
chr10:127018497-127018844
chr2:96105620-96105874
chr15:25647583-25648023
chr15:42622202-42622479
chr10:114322016-114322216
chr11:116718109-116718321
chr11:114834329-114834579
chr7:75265958-75266221
chr10:12665646-12665846
chr1:32909102-32909302
chr8:66709243-66709482
chr2:135420595-135420795
chr13:44056514-44056727
chr4:118623108-118623308
chr15:30460810-30461010
chr14:22415991-22416191
chr2:106235860-106236060
chr9:69161843-69162069
chr12:47400877-47401090
chr2:67898543-67898756
chr1:146140975-146141175
chr10:78311868-78312176
chr10:58345288-58345488
chr10:81415579-81415814
chr15:82862146-82862380
chr2:44131325-44131604
chr3:5418496-5418790
chr19:41639690-41639974
chr3:15119898-15120098
chr7:59185077-59185315
chr5:67068712-67068923
chr14:114915900-114916100
chr11:52071132-52071506
chr8:71913798-71914072
chr7:34379698-34379898
chr14:8291662-8291862
chr10:102957194-102957394
chr17:42856526-42856726
chr9:117455722-117455949
chr13:108411376-108411576
chr11:108897641-108898159
chr14:93500607-93500855
chr12:105298103-105298338
chr12:26437745-26437972
chr7:72959221-72959482
chrX:12113880-12114313
chr4:12880271-12880471
chr1:3596379-3596579
chr12:51291869-51292120
chr9:29036064-29036296
chr10:28493326-28493668
chr11:32444947-32445147
chr4:100031018-100031243
chr5:76008440-76008736
chr4:144140401-144140717
chr2:135813308-135813569
chr3:20364770-20364970
chr10:125621431-125621788
chr5:112050542-112050924
chr18:85716327-85716537
chr18:35004408-35004608
chr18:61566207-61566513
chr18:85070429-85070647
chr10:37361654-37361854
chr5:140225890-140226154
chr14:61421690-61421890
chr4:110388740-110388981
chr1:53298179-53298417
chr10:23936036-23936300
chr5:128877519-128877847
chr2:145759671-145759871
chr16:9553476-9553711
chr14:109812945-109813219
chr1:78232414-78232627
chr16:48759233-48759928
chr3:24910083-24910338
chr13:51826076-51826402
chr17:16603800-16604038
chr10:120771401-120771601
chr8:10051998-10052269
chr14:36762878-36763078
chr16:72172211-72172507
chr12:27021974-27022230
chr17:43431950-43432421
chr1:76167268-76167952
chr6:148026014-148026214
chr13:67618721-67618921
chr13:45515808-45516008
chr2:136750557-136750757
chr13:60940214-60940414
chr1:184846543-184846747
chr7:76475479-76475679
chr16:23003918-23004184
chr13:116509384-116509594
chr1:193989184-193989384
chr4:100755535-100755909
chr14:75337739-75337939
chr15:59889357-59889702
chr13:94794833-94795046
chr2:119512845-119513171
chr3:98942353-98942593
chr11:111792073-111792273
chr15:77940950-77941249
chr2:145687492-145687881
chr1:181232705-181232953
chr7:128367867-128368097
chr2:13645666-13646024
chr14:96309860-96310060
chr1:169344068-169344411
chr2:38940894-38941094
chr18:11503063-11503271
chr10:63289010-63289221
chr7:124959954-124960472
chr14:77793001-77793201
chr4:19525278-19525478
chr16:44667337-44667715
chr14:46005338-46005748
chr18:49714005-49714277
chr9:22808065-22808265
chr5:96253804-96254004
chr18:5218352-5218552
chr10:61126371-61126689
chr11:57181667-57181867
chr12:81043588-81043825
chr14:21658754-21658967
chr13:40702142-40702373
chr13:5827536-5827903
chr16:13621574-13621774
chr16:25859407-25859628
chr3:125591334-125591585
chr13:53237535-53237742
chr15:5507119-5507420
chr11:36629858-36630214
chr6:81984276-81984522
chr7:144336780-144336984
chr2:23174265-23174465
chr13:15346860-15347116
chr13:99112208-99112539
chr4:44046077-44046335
chr16:77008668-77008868
chr13:39846316-39846614
chr19:28493687-28494028
chr17:49824853-49825081
chrX:71670242-71670573
chr2:158874154-158874362
chr19:7544994-7545194
chr14:81028413-81028635
chr9:31366302-31366502
chr10:79490768-79490968
chr13:111658527-111658740
chr6:96227089-96227289
chr4:109804432-109804632
chr3:103545245-103545560
chr18:84862396-84862699
chr3:33221567-33221853
chr6:110142541-110142846
chr3:154881425-154881699
chr1:135729905-135730137
chr2:132701542-132701858
chr14:20208338-20208832
chr4:9220782-9221023
chr2:10928782-10929006
chr1:56544319-56544519
chr4:125745166-125745581
chr1:175670870-175671141
chr18:50497061-50497457
chr4:47413529-47413763
chr5:50963219-50963522
chr19:60756778-60757066
chr2:147794767-147794967
chr1:136103022-136103366
chr3:15781026-15781366
chr2:61753817-61754017
chr3:102480662-102480974
chr9:3500237-3500437
chr11:120840366-120840762
chr9:75981147-75981347
chr14:22049361-22049561
chr18:44565345-44565564
chr1:64045639-64046028
chr7:40429647-40429903
chr18:53913024-53913259
chr4:64884828-64885080
chr17:79026815-79027015
chr11:21714586-21714841
chr7:41243052-41243362
chr19:11001339-11001540
chr4:122891043-122891247
chrX:140886563-140886983
chr19:35852088-35852297
chr9:22618594-22618804
chr16:42337800-42338004
chr19:54975390-54975646
chr18:24322815-24323020
chr19:25274780-25274982
chr9:96639714-96640086
chr7:70491005-70491208
chr12:58467624-58467824
chr17:8453480-8453712
chr15:53468356-53468556
chr7:74920519-74920748
chr16:48745524-48745735
chr13:107591971-107592240
chr14:113973305-113973534
chr11:57853552-57853752
chr8:34936607-34936807
chr13:16529403-16529603
chr7:117421154-117421536
chr5:30550325-30550615
chr4:16345934-16346134
chr9:46581958-46582161
chr1:175758908-175759181
chr7:98149820-98150035
chr2:100199839-100200083
chr3:89489090-89489328
chr1:101622212-101622579
chr2:45046090-45046374
chr13:43194498-43194731
chr15:71609715-71610013
chr12:77154068-77154333
chr11:97755641-97755902
chr5:137431765-137432047
chr11:105622443-105622643
chr1:38511112-38511400
chr15:88340346-88340581
chr2:44505048-44505264
chr1:194758131-194758445
chr2:159198069-159198281
chr10:12320987-12321211
chr9:56874942-56875275
chr10:67880429-67880650
chr15:94105612-94105889
chr13:31745951-31746167
chr12:27863585-27863785
chr7:75557413-75557613
chr6:141965983-141966183
chr1:165424872-165425072
chr10:95842577-95842803
chr19:57755529-57755729
chr12:4169154-4169367
chr6:78243846-78244220
chr5:138142712-138142968
chr4:68162722-68162966
chr14:21776048-21776315
chr7:117909642-117909842
chr12:81915652-81915866
chr19:24940720-24941038
chr2:129177745-129178029
chr4:29430033-29430298
chr12:112006843-112007101
chr1:99428295-99428495
chr10:22839028-22839269
chr12:93443960-93444548
chr8:16642886-16643086
chr2:79210130-79210330
chr13:119767375-119767604
chr18:8090828-8091039
chr12:47408481-47408809
chr5:29393658-29393862
chr4:91687992-91688192
chr8:29688224-29688453
chr12:8966951-8967268
chr11:48938863-48939076
chr7:101739695-101739985
chr1:16651173-16651373
chr17:49651244-49651776
chr13:107937325-107937790
chr8:114180592-114180873
chr5:89362061-89362325
chr4:41697749-41697952
chr19:24686544-24686788
chr3:144958610-144958823
chr4:10599656-10599926
chr15:42208276-42208592
chr18:82879715-82879962
chr14:80039936-80040289
chr18:72743724-72743924
chr11:114171425-114171750
chr13:38414729-38414961
chr19:29775671-29775887
chr15:7356774-7357054
chr6:4238730-4238930
chr19:27625771-27625999
chr10:62055405-62055664
chr3:126035643-126035843
chr13:23517143-23517430
chr9:65853794-65854396
chr2:9651668-9651868
chr18:45168121-45168420
chr13:107753354-107753574
chr11:114729208-114729408
chr17:24334368-24334660
chr11:44282781-44283020
chr3:111102796-111102996
chr16:15259780-15260077
chr2:144709394-144709644
chr13:38784859-38785122
chr1:4497309-4497594
chr10:13106446-13106646
chr14:11304121-11304377
chr15:53079734-53080000
chr15:82445294-82445494
chr4:88890920-88891120
chr3:82232707-82232927
chr1:30682161-30682361
chr4:85182694-85182894
chr19:25040691-25041165
chr5:75941202-75941458
chr12:4719402-4719715
chrX:11893567-11894262
chr12:51936521-51936769
chr14:52648541-52648741
chr2:172245668-172245940
chr2:167909565-167909778
chr3:75517923-75518147
chr2:82135597-82135939
chr2:170422113-170422313
chr4:65160942-65161142
chr3:152240278-152240478
chr2:40941946-40942146
chr7:64819027-64819234
chr19:18146389-18146589
chr5:47824802-47825008
chr14:112200801-112201001
chr14:24242754-24243090
chr7:123711160-123711649
chr13:10640922-10641316
chr10:122853636-122853851
chr9:3313271-3313500
chr18:22890599-22890799
chr14:103967392-103967683
chr19:26864051-26864480
chr17:15377850-15378209
chr3:66420413-66420613
chr4:17957862-17958062
chr12:71392722-71392922
chr11:35117153-35117389
chr15:27496811-27497016
chr10:24847804-24848016
chr14:35866343-35866618
chr3:159511832-159512042
chr18:67836281-67836521
chr12:30011175-30011375
chr16:85129641-85129952
chr12:36750801-36751046
chr2:19172800-19173025
chr14:66713827-66714034
chr10:44120845-44121065
chr10:80114573-80114823
chr7:142586679-142586985
chr1:120627398-120627630
chr13:25817193-25817524
chr17:75380145-75380844
chr2:123421992-123422192
chr9:79696287-79696487
chr15:99342919-99343188
chr3:154695212-154695456
chr16:56496800-56497007
chr5:118643428-118643648
chr7:134037890-134038090
chr5:148754071-148754299
chr15:55433908-55434170
chr5:52398000-52398379
chr5:124739428-124739628
chr1:185914286-185914599
chr5:114317492-114317692
chr4:97146754-97146954
chr3:120601152-120601413
chr16:24884116-24884333
chr3:84670368-84670568
chr7:78117571-78117868
chr13:109797490-109797768
chr4:102679602-102679816
chr18:73906946-73907413
chr10:77704850-77705050
chr9:33243281-33243481
chr19:24950669-24950879
chr7:74753388-74753588
chr14:74529079-74529300
chr12:31586255-31586455
chr12:57680971-57681171
chr12:16091428-16091699
chr18:17315412-17315641
chr8:115630851-115631051
chr3:104850629-104850891
chr9:70490711-70491176
chr4:113912652-113912887
chr11:81280874-81281465
chr11:57923563-57923763
chr13:105290520-105290793
chr16:43651145-43651358
chr4:129824374-129824574
chr4:97791436-97791674
chr10:89324234-89324434
chr9:10492307-10492531
chr18:15774704-15774904
chr12:61062119-61062443
chr3:126452898-126453098
chr7:91710076-91710353
chr11:115562974-115563174
chr10:126694283-126694491
chr16:94343411-94343637
chr15:101065030-101065443
chr13:10725353-10725571
chr4:136533782-136534083
chr10:24467232-24467432
chr12:20644718-20644950
chr19:60221407-60221622
chr10:12101018-12101249
chr12:86220486-86220935
chr14:88031313-88031591
chr15:83254702-83255005
chr6:134744067-134744267
chr18:11864442-11864642
chr15:80554336-80554646
chr7:98670168-98670390
chr13:44499448-44499649
chr14:79753022-79753222
chr2:139247482-139247730
chr1:22262979-22263196
chr4:11166351-11166551
chr3:106014198-106014398
chr13:65286570-65286770
chr9:9356566-9356766
chr4:38235018-38235218
chr7:100734162-100734502
chr18:67104930-67105139
chr18:57800560-57800760
chr12:99670029-99670260
chr11:55647637-55647931
chr18:17836685-17837002
chr14:56367903-56368151
chr3:128029630-128029877
chr13:75554495-75554777
chr14:22646603-22646852
chr1:133941460-133941792
chr4:89468730-89469020
chr11:8793379-8793579
chr2:74470296-74470549
chr3:45433465-45433798
chr1:5906650-5906857
chr7:134653438-134653880
chr3:98941058-98941785
chr10:84406954-84407186
chr13:77189838-77190042
chr11:32559144-32559368
chr18:38421858-38422058
chr9:29163924-29164205
chr15:46421272-46421472
chr16:97536761-97537076
chr2:29094990-29095190
chr18:31274244-31274444
chr9:35222927-35223190
chr11:18977810-18978051
chr1:63118181-63118381
chr18:53530901-53531326
chr15:34204073-34204394
chr7:69981375-69981646
chr1:39251651-39252060
chr19:30433088-30433315
chr10:44811496-44811748
chr1:161860078-161860355
chr10:28098947-28099350
chr5:142074681-142074906
chr13:28409819-28410019
chr2:54649104-54649304
chr13:53030778-53030978
chr2:5469401-5469601
chr6:125537296-125537542
chr2:137211052-137211540
chr5:133050078-133050313
chr17:75593451-75593730
chr9:62477155-62477446
chr7:132273892-132274147
chr11:101285405-101285697
chr18:11012808-11013021
chr4:33213706-33213937
chr4:31313036-31313236
chr2:26890876-26891179
chr11:106268480-106268808
chr13:24233120-24233320
chr16:55815380-55815792
chr3:119638570-119638887
chr3:143435706-143436043
chr18:14798776-14798976
chr13:60019745-60020136
chrX:163864747-163865138
chr8:4156950-4157226
chr13:51274735-51275073
chr5:64672427-64672627
chr14:69921097-69921297
chr18:90513805-90514005
chr17:11883676-11883970
chr12:92290835-92291035
chr17:48624678-48624878
chr16:61354367-61354635
chr12:72091696-72091896
chr11:67190620-67190881
chr6:9409066-9409266
chr5:115652834-115653168
chr8:96883783-96884118
chr10:47426024-47426224
chr7:143485541-143485880
chr2:5140019-5140255
chr16:97913695-97914030
chr1:154217949-154218198
chr18:47483821-47484190
chr14:115349705-115349905
chr16:41654374-41654574
chr5:67800904-67801399
chrX:155329672-155330039
chr1:54055757-54056021
chr11:17628334-17628534
chr1:171944208-171944408
chr18:68096478-68096720
chr6:143578401-143578603
chr14:97840038-97840353
chr5:65721502-65721738
chr13:89856120-89856320
chr18:5009379-5009579
chr11:82036886-82037086
chr9:87186788-87187131
chr7:144786651-144787009
chr10:39154240-39154440
chrX:99456167-99456946
chr2:69785384-69785584
chr7:67854223-67854440
chr3:120546605-120546867
chr1:193852752-193852952
chr13:94678742-94678943
chr5:6710622-6710822
chr5:140609500-140609789
chr12:56779370-56779570
chr10:120764962-120765162
chr4:77604476-77604676
chr12:54709913-54710215
chr3:98085834-98086065
chr3:90317008-90317245
chr5:74739000-74739200
chr3:146709581-146709791
chr14:87698511-87698748
chr12:99837737-99838073
chr13:112160885-112161100
chr2:136058070-136058270
chr1:41014214-41014441
chr14:71766553-71766826
chr3:105624992-105625307
chr5:51719098-51719298
chr7:126379326-126379562
chr14:19820053-19820253
chr1:139399458-139399773
chr19:40663273-40663522
chr15:37138418-37138624
chr18:62759344-62759578
chr9:118658329-118658529
chr5:62503505-62503705
chr16:36726418-36726889
chr1:194870132-194870486
chr9:23205472-23205735
chr16:49648316-49648516
chr13:112462673-112462917
chr9:81753779-81753979
chr7:110825343-110825543
chr9:90095469-90095686
chr1:98632607-98632855
chr3:149022098-149022441
chr18:18425108-18425308
chr3:135687746-135688168
chr12:56622567-56622767
chr6:103399553-103399859
chr12:7859565-7859856
chr13:112965163-112965427
chr15:41331180-41331388
chr1:91035237-91035807
chr18:68646200-68646400
chr2:3914359-3914559
chr4:31656770-31657057
chr4:54712998-54713198
chr2:160548409-160548892
chr9:47884325-47884525
chr6:92688245-92688445
chr1:185871401-185871657
chr9:64568358-64568647
chr9:16566012-16566212
chr1:107407472-107407732
chr5:78380069-78380269
chr9:118417521-118417840
chr14:62317106-62317306
chr1:104952323-104952538
chr3:63609819-63610097
chr10:41690824-41691093
chr17:94729492-94729692
chr5:66476767-66477023
chr18:80845368-80845568
chr2:166153075-166153275
chr5:127378748-127378959
chr15:24623527-24623877
chr10:95070794-95070994
chr16:73257126-73257349
chr19:32905460-32905769
chr13:94365346-94365550
chr14:67721961-67722161
chr14:16699192-16699397
chr5:48751422-48751728
chr9:97382563-97382851
chr6:76567708-76568010
chr15:44458024-44458225
chr8:103098866-103099128
chr11:114843793-114844109
chr14:38088473-38088719
chr7:100862108-100862308
chr5:82242614-82242829
chr16:30795721-30795992
chr3:83826682-83826986
chr9:24128852-24129083
chr13:54660953-54661265
chr3:27635652-27635978
chr8:61995310-61995510
chr1:161130030-161130293
chr15:38373198-38373429
chr1:104848284-104848484
chr1:42574865-42575073
chr2:126606008-126606299
chr12:98664170-98664370
chr14:104731257-104731513
chr16:22725876-22726151
chr17:9675229-9675566
chr5:108791116-108791380
chr7:23418690-23418890
chr17:90276018-90276262
chr9:59977768-59977982
chr13:30150722-30150927
chr13:52559714-52560021
chr3:146377661-146377861
chr13:108539327-108539527
chr10:28336401-28336651
chr3:34592198-34592467
chr18:36646299-36646499
chr14:106924461-106924661
chr11:20353555-20353786
chr9:77897568-77897877
chr15:38151414-38151614
chr14:59435040-59435240
chr1:30810194-30810468
chr12:28382955-28383176
chr9:28796919-28797119
chr6:102353657-102353857
chr3:76735779-76735999
chr7:105505707-105506073
chr4:54885018-54885243
chr5:12466882-12467134
chr15:45905342-45905597
chr5:117694768-117695082
chr17:67655281-67655633
chr7:130585767-130585967
chr2:40459570-40459770
chr2:171522958-171523158
chr12:4317046-4317246
chr17:88822919-88823193
chr11:91389541-91389759
chr14:21636149-21636349
chr1:54865117-54865317
chr5:34490857-34491084
chr19:24671524-24671724
chr1:10922266-10922659
chr1:154400116-154400397
chr17:72457872-72458216
chr16:60098517-60098717
chr1:150097097-150097297
chr19:47343489-47343839
chr8:28939821-28940021
chr5:124750712-124750912
chr1:189767160-189767516
chr1:167530742-167530942
chr7:130546149-130546355
chr7:48867256-48867566
chr6:83976672-83976906
chr11:22862490-22862722
chr15:46265822-46266091
chr3:108127355-108127595
chr11:66169323-66169648
chr12:71358623-71358837
chr3:128187045-128187274
chr15:92711878-92712078
chr11:37902795-37902995
chr19:26318539-26318777
chr13:57295604-57295881
chr19:50474155-50474629
chr13:80364420-80364636
chr15:53610764-53610968
chr3:123642784-123642984
chr6:69520419-69520619
chr5:125968268-125968592
chr13:46099261-46099464
chr12:82286808-82287090
chr13:41779425-41779751
chr13:84875929-84876129
chr6:107162840-107163103
chr2:33044278-33044478
chr11:82379839-82380039
chr14:92835403-92835668
chr5:29223930-29224245
chr10:39518353-39518670
chr14:103320530-103320792
chr9:110578761-110578961
chr1:158581892-158582148
chr16:89527773-89527988
chr11:120020103-120020419
chr5:28685123-28685323
chr7:116470814-116471014
chr17:57491686-57491886
chr9:74623128-74623376
chr7:84846371-84846819
chr10:95146172-95146372
chr8:56100414-56100614
chr6:16654902-16655157
chr2:174310663-174310874
chr9:33464976-33465223
chr19:49293069-49293334
chr10:87189749-87189949
chr16:51485043-51485292
chr1:90493385-90493916
chr2:66691569-66691897
chr6:103596515-103596879
chr4:70597106-70597311
chr18:9799496-9799696
chr9:106392508-106392787
chr14:26958219-26958420
chr11:85008460-85008660
chr11:12557651-12557903
chr1:175801509-175801798
chr15:71280699-71280899
chr16:45611433-45611665
chr11:81040482-81040759
chr5:38365606-38365906
chr1:64576861-64577184
chr5:81752214-81752655
chr16:10512881-10513206
chr3:78195382-78195696
chr4:148399431-148399703
chr12:83699562-83699814
chr13:20360622-20360852
chr4:102543810-102544118
chr14:30357979-30358224
chr11:106101735-106101978
chr5:122864153-122864434
chr13:29405235-29405435
chr9:94218075-94218275
chr8:36569786-36569986
chr12:62120942-62121142
chr6:133689578-133689778
chr12:79937379-79937579
chr3:137040291-137040559
chr18:59170990-59171256
chr3:27945341-27945541
chr13:116994510-116994710
chr1:19405711-19405911
chr9:94238492-94238725
chr2:52442157-52442363
chr13:118758739-118759199
chr1:37123619-37123912
chr16:18929079-18929323
chr10:126131652-126131852
chr2:169311379-169311701
chr10:118395601-118395831
chr11:25734579-25734779
chr7:42934857-42935057
chr11:58868013-58868213
chr10:18339372-18339572
chr14:36146800-36147055
chr5:141471350-141471633
chr5:141675896-141676096
chr18:11096910-11097113
chr9:50966809-50967139
chr4:123153358-123153611
chr12:53853467-53853736
chr9:60764123-60764323
chr1:181246960-181247160
chr18:32343963-32344260
chr3:157141254-157141514
chr2:44596676-44596925
chr12:114258374-114258574
chr9:111313158-111313472
chrX:13436155-13436460
chr3:136408312-136408512
chr3:50272215-50272415
chr11:87178447-87178647
chr7:89367704-89367945
chr4:51635534-51635860
chr17:84767117-84767317
chr19:37853498-37853727
chr15:6105713-6105946
chr17:32974445-32974645
chr7:40963353-40963553
chr4:89392044-89392308
chr12:109993468-109993701
chr13:103619864-103620090
chr2:53342962-53343241
chr5:73359671-73359990
chr3:6996084-6996318
chr11:13009986-13010202
chr3:106051779-106051979
chr6:55883399-55883599
chr2:94472690-94472907
chr10:5395588-5395950
chr10:117509219-117509419
chr8:105981724-105981924
chr4:41773487-41773897
chr17:36938219-36938540
chr9:55269141-55269341
chr4:101259509-101259814
chr12:41677519-41677756
chr10:88266017-88266220
chr5:53833294-53833494
chr11:97455843-97456136
chr12:40790882-40791123
chr8:106378345-106378591
chr11:69364783-69365258
chr14:20323613-20323887
chr7:126324832-126325053
chr18:17476185-17476391
chr11:78569626-78569910
chr14:62131482-62131682
chr9:76349408-76349608
chr2:20699310-20699533
chr15:36701880-36702181
chr15:11191305-11191505
chr13:24225828-24226188
chr7:68869473-68869673
chr9:78476496-78476818
chr3:152735594-152735794
chr12:37813756-37813956
chr3:37872960-37873160
chr14:8494295-8494554
chr3:66596782-66596982
chr7:34774943-34775257
chr4:32909378-32909691
chr12:105875117-105875317
chr18:30526637-30526858
chr2:87130257-87130457
chr17:90198070-90198270
chr10:115154570-115154770
chr16:83310357-83310557
chr3:3123313-3123541
chr17:59711519-59711719
chr13:117724169-117724411
chr14:23582231-23582435
chr4:52951389-52951641
chr4:151069027-151069233
chr10:30242796-30243011
chr12:97804984-97805258
chr13:13459392-13459604
chr9:68685262-68685489
chr10:42403537-42403775
chr5:25398120-25398324
chr19:31755970-31756272
chr11:62096149-62096349
chr14:58122460-58122670
chr11:56027853-56028090
chr17:64313170-64313370
chr15:65188835-65189035
chr4:52056350-52056610
chr4:16710565-16710838
chr2:14521593-14521824
chr17:5297019-5297219
chr17:45700103-45700478
chr5:10809954-10810154
chr18:16862592-16862792
chr4:144563550-144563920
chr7:13557417-13557642
chr18:69052850-69053050
chr12:7897449-7897730
chr4:35054435-35054668
chr3:69454990-69455363
chr14:117265778-117266027
chr12:13733208-13733418
chr11:91224252-91224468
chr4:31804735-31804946
chr5:85778193-85778475
chr10:63304622-63304828
chr17:14898525-14898809
chr8:77524164-77524364
chr19:59431659-59432078
chr6:58557387-58557587
chr15:20448848-20449048
chr1:150962364-150962682
chr15:42611396-42611596
chr18:21663431-21663631
chr17:71376714-71376926
chr2:80323486-80323697
chr2:94699646-94699846
chr11:45215097-45215388
chr15:93077750-93077950
chr6:62500948-62501196
chr4:31834571-31834771
chr7:120723353-120723553
chr13:43747136-43747384
chr5:3551454-3551697
chr13:5431199-5431533
chr12:116509446-116509646
chr15:42389111-42389424
chr12:90306112-90306312
chr12:72879739-72879950
chr15:4194014-4194246
chr4:85885580-85885780
chr15:51284958-51285245
chr13:42209349-42209742
chr5:37097582-37097841
chr9:72780878-72781267
chr10:22402647-22402923
chr1:151797233-151797433
chr9:58212709-58212969
chr2:89805647-89805847
chr18:39247058-39247265
chr10:122139276-122139530
chr16:69053640-69053912
chr4:57800382-57800637
chr5:111423863-111424063
chr10:91223324-91223524
chr2:38266764-38266965
chr5:127427382-127427633
chr11:80258301-80258509
chr7:130127765-130127965
chr7:58285450-58285650
chr14:14913259-14913610
chr3:140552960-140553183
chr15:103542470-103542711
chr18:10520576-10520776
chr2:138424527-138424762
chr2:81707862-81708062
chr8:9346927-9347172
chr13:80691899-80692180
chr12:82856881-82857140
chr9:47732505-47732705
chr8:9746610-9746826
chr10:59068791-59069089
chr1:175164151-175164618
chr13:60111810-60112010
chr5:48244598-48244798
chr2:52528050-52528269
chr11:37643303-37643503
chr5:114964972-114965172
chr1:62599851-62600113
chr7:89718067-89718267
chr4:16437889-16438089
chr3:135259632-135259832
chr15:62782970-62783231
chr6:110583674-110583874
chr1:13132026-13132537
chr18:38669966-38670221
chr4:80770386-80770586
chr12:119701544-119701744
chr14:113474920-113475123
chr12:7762385-7762640
chr5:44459597-44459797
chr3:38296513-38296858
chr4:102958464-102958700
chr5:53115114-53115389
chr10:88586485-88586778
chr2:89331821-89332021
chr1:193828394-193828663
chr9:51924863-51925097
chr9:82049149-82049349
chr7:82763265-82763468
chr3:21424788-21425010
chr4:100526711-100527030
chr9:5950537-5950813
chr1:145687625-145687825
chr2:159924789-159925087
chr7:36686383-36686627
chr11:79286337-79286599
chr8:66363260-66363502
chr4:41161575-41161877
chr18:11396060-11396374
chr14:10186729-10187056
chr3:39221339-39221574
chr17:67564891-67565091
chr17:77768927-77769127
chr5:23538928-23539192
chr1:104143389-104143627
chr15:83919376-83919659
chr10:70947397-70947597
chr14:51974231-51974520
chr15:7141635-7141936
chr2:137558953-137559248
chr2:137706094-137706798
chr18:70308487-70308687
chr17:35842088-35842392
chr10:4507620-4507820
chr11:8662337-8662544
chr1:131014297-131014497
chr14:69225210-69225410
chr6:71380046-71380263
chr10:121902645-121902859
chr3:144020860-144021414
chr5:112486540-112486827
chr12:31706190-31706428
chr17:22697286-22697510
chr19:25803469-25803688
chr14:13424621-13424830
chr1:34958085-34958285
chr8:37352638-37352838
chr10:26346329-26346529
chr17:83957459-83957696
chr12:91288438-91288693
chr16:62622424-62622624
chr1:56795222-56795426
chr4:96283797-96283997
chr9:73086028-73086228
chr18:22136199-22136399
chr13:21240663-21240863
chr15:6092752-6093046
chr4:84934331-84934582
chr2:161420490-161420718
chr10:117992405-117992605
chr4:53180993-53181193
chr5:44614454-44614678
chr13:45187707-45187928
chr3:147130475-147130684
chr1:115960183-115960497
chr2:6894901-6895268
chr11:118695226-118695471
chr13:69758451-69758651
chr4:126182422-126182673
chr18:51970664-51970864
chr17:15145543-15145743
chr19:9313051-9313357
chr11:14212905-14213155
chr17:43209045-43209308
chr7:16622812-16623012
chr15:10201103-10201352
chr2:160244025-160244225
chr5:22538569-22538780
chr10:35456631-35456831
chr16:80910645-80910927
chr5:52219317-52219573
chrX:99825277-99825477
chr6:82963932-82964132
chr3:59604424-59604701
chr11:49373097-49373297
chr10:38890672-38890872
chr11:23277410-23277610
chr12:90024348-90024548
chr13:49434718-49434999
chr10:96223011-96223211
chr18:86938919-86939119
chr1:134242831-134243039
chr10:82301664-82301968
chr13:14911171-14911401
chr2:34086623-34086965
chr16:13900533-13900733
chr3:111894046-111894246
chr14:13692873-13693073
chr10:115985609-115985872
chr5:74655936-74656136
chr5:108771996-108772229
chr7:73550565-73550884
chr11:91316812-91317012
chr9:23942176-23942376
chr15:6208327-6208527
chr7:138244633-138244833
chr18:62855975-62856237
chr9:40808914-40809217
chr1:15633863-15634063
chr6:12847443-12847646
chr4:76120816-76121016
chr1:77102383-77102620
chr17:93602841-93603090
chr1:78544795-78544995
chrX:95969894-95970094
chr12:95440984-95441257
chr2:145354566-145354867
chr14:11174159-11174393
chr13:98657689-98657889
chr4:74072905-74073137
chr13:39829615-39829815
chr9:122656919-122657166
chr16:70262568-70262842
chr4:7187066-7187266
chr10:34494618-34494818
chr4:131606219-131606553
chr10:76113546-76113885
chr5:131438974-131439259
chr2:113702497-113702731
chr10:81331032-81331232
chr3:10030844-10031046
chr15:41646606-41646806
chr15:68656566-68656986
chr2:108594331-108594554
chr17:9373986-9374186
chr6:31797128-31797328
chr3:106588056-106588256
chr15:93423811-93424063
chr8:48956141-48956348
chr18:84878703-84878909
chr4:33119155-33119403
chr3:10574854-10575162
chr13:115238298-115238536
chr13:57618743-57618943
chr4:111047320-111047532
chr4:149507265-149507465
chr5:113970208-113970505
chr9:72948223-72948502
chr14:122200905-122201219
chr5:62798332-62798532
chr13:118744031-118744231
chr3:127902666-127902866
chr3:39367163-39367363
chr4:152953251-152953528
chr1:185794470-185794670
chr2:163278445-163278729
chr13:32920460-32920726
chr7:144133153-144133379
chr14:45252305-45252614
chr4:78815264-78815464
chr9:80919539-80919739
chr15:93808039-93808328
chr7:51559464-51559664
chr4:90954015-90954267
chr14:27435822-27436022
chr10:111198920-111199175
chr15:52857905-52858189
chr6:26755926-26756126
chrX:58121362-58121689
chr4:140006199-140006502
chr1:69909590-69909876
chr5:25882668-25882873
chr7:72920770-72920970
chr9:72064327-72064527
chr11:105333921-105334121
chr17:44033615-44033874
chr14:22519876-22520145
chr3:44597768-44597968
chr1:59230102-59230302
chr9:75950992-75951192
chr11:75695061-75695307
chr4:111092355-111092645
chr17:79482781-79483154
chr4:24903753-24904003
chr16:56314614-56314938
chr5:128876387-128876611
chr15:63394432-63394665
chr11:23273896-23274096
chr10:24068333-24068533
chr18:82123590-82123790
chr10:31854209-31854421
chr12:109500760-109500997
chrX:13245123-13245374
chr5:51248502-51249139
chr4:16006477-16006749
chr4:24538713-24539119
chr2:163351356-163351556
chr5:87993707-87993989
chr16:43279238-43279529
chr6:131535923-131536178
chr17:84231860-84232107
chr13:119164544-119164805
chr8:62746016-62746216
chr16:85842525-85842725
chr7:54754832-54755046
chr7:136872404-136872826
chr7:47949728-47949928
chr1:193764180-193764381
chr3:151605933-151606133
chr2:119490294-119490505
chr2:70352424-70352624
chr18:66931440-66931727
chr1:169135748-169135949
chr14:121036636-121036971
chr7:6349168-6349394
chr18:55519707-55519907
chr7:131040540-131040740
chr11:19281685-19281885
chr5:51361969-51362169
chr1:94502198-94502398
chr18:29836266-29836529
chr1:67207160-67207404
chr9:47508297-47508538
chr15:44030956-44031229
chr12:88046267-88046539
chr1:15754384-15754584
chr5:103435472-103435727
chr14:79207942-79208233
chr4:23374275-23374526
chr15:13569845-13570045
chr5:85816881-85817373
chr3:27487866-27488075
chr12:69861126-69861326
chr3:6640038-6640318
chr14:115852781-115853159
chr3:6566673-6566873
chr17:17421572-17421772
chr10:16938327-16938527
chr5:112923895-112924095
chr13:21419189-21419514
chr5:151585742-151586016
chr9:95457518-95457718
chr16:42361471-42361728
chr10:23807620-23807820
chr4:59851435-59851662
chr9:103614699-103614899
chr2:60922612-60922812
chr1:16355853-16356207
chr14:62521759-62522092
chr11:108947527-108947786
chr11:82866892-82867139
chr1:107441417-107441617
chr15:30876930-30877130
chr14:99005621-99005821
chr1:184450817-184451017
chr17:47302946-47303238
chr3:156384634-156385045
chr10:91232073-91232286
chr14:24116468-24116668
chr11:109233690-109233991
chr18:90487270-90487478
chr11:80656956-80657197
chr4:16386575-16386857
chr19:22535656-22535952
chr3:157448911-157449111
chr1:177103677-177103877
chr17:31127152-31127352
chr16:89999605-89999805
chr1:4157926-4158126
chr19:10431327-10431546
chr2:69010087-69010351
chr6:97969646-97969886
chr1:162422467-162422692
chr13:98842414-98842678
chr12:117698538-117698738
chr1:72035243-72035604
chr12:94126244-94126466
chrX:139997990-139998338
chr9:64751680-64751880
chr18:67806011-67806211
chr5:127126908-127127108
chr4:140854645-140854973
chr1:64245690-64245890
chr7:107174007-107174207
chr6:64130656-64130879
chr17:41685142-41685342
chr9:38762111-38762323
chr12:79140333-79140537
chr5:17922625-17922851
chr12:9276322-9276522
chr2:147605336-147605684
chr4:65243174-65243678
chr2:108175612-108175834
chr3:130433472-130433699
chr1:98773604-98773804
chr18:76051462-76051840
chr4:72228704-72228904
chr10:12285037-12285314
chr11:35276235-35276435
chr8:30315879-30316079
chr12:35101924-35102124
chr3:56507526-56507738
chr5:89634761-89634983
chr5:86821897-86822108
chr2:40425341-40425601
chr12:38324384-38324659
chr18:58977721-58977955
chr19:36327996-36328196
chr4:98337090-98337297
chr16:19823240-19823490
chr2:108144732-108144944
chr14:114564949-114565149
chr1:165477060-165477311
chr10:48517509-48517709
chr11:25616915-25617227
chr14:60991023-60991231
chr14:61866902-61867290
chr12:65626196-65626396
chr17:4118009-4118345
chr10:15815824-15816024
chr12:55641611-55641811
chr4:114130506-114130829
chr9:114340632-114340841
chr17:92897007-92897207
chr12:85158027-85158304
chr15:94187687-94187910
chr5:35937868-35938068
chr17:11004061-11004261
chr15:4413477-4413677
chr9:92882417-92882727
chr12:117290868-117291126
chr2:160854807-160855007
chr9:67046989-67047242
chr12:104930003-104930222
chr17:75089564-75089808
chr11:88381132-88381348
chr5:61990334-61990534
chr10:129831889-129832145
chr1:179672908-179673127
chr1:85687474-85687674
chr5:57988999-57989241
chr1:122360719-122361029
chr3:57308510-57308734
chr14:79706617-79706982
chr3:7997557-7997757
chr13:110375091-110375379
chr1:83797200-83797400
chr18:88982561-88982912
chr3:9900029-9900229
chr3:81518673-81518980
chr9:72149224-72149424
chr1:30983325-30983612
chr3:143823332-143823532
chr9:84563683-84564049
chr6:119013202-119013440
chr9:22976611-22976906
chr9:35646609-35646809
chr13:96872000-96872235
chr9:29580907-29581129
chr16:81956250-81956476
chr9:15222016-15222241
chr10:8623627-8623833
chr5:52496364-52496564
chr2:97301136-97301336
chr13:83059983-83060186
chr4:48078891-48079143
chr9:7670126-7670336
chr8:54054852-54055104
chr12:34497645-34497858
chr9:61461861-61462250
chr2:3104099-3104326
chr10:109393618-109393818
chr3:139020739-139020939
chr18:42192623-42192954
chr5:108224486-108224806
chr3:123770920-123771277
chr7:26425240-26425440
chr2:129818180-129818380
chr15:25127171-25127371
chr15:10834171-10834371
chr1:22877122-22877416
chr4:67469773-67469994
chr3:153871932-153872132
chr10:55508563-55508801
chr15:59901658-59901858
chr14:78149907-78150129
chr10:96062137-96062337
chr2:126978433-126978633
chr1:103663156-103663356
chr2:51238669-51238991
chr5:29174333-29174533
chr3:66006314-66006514
chr19:57525058-57525377
chr13:22400160-22400360
chr9:113494914-113495114
chr2:12237570-12237770
chr2:133634740-133634940
chr17:24925881-24926088
chr10:95810653-95810853
chr3:50243552-50243850
chr4:23256325-23256556
chr1:69406934-69407219
chr2:116244562-116244762
chr10:9362733-9362957
chr1:37606665-37606990
chr5:45106116-45106336
chr4:26391306-26391517
chr10:33248670-33248884
chr4:65619487-65619687
chr14:47881740-47881951
chr13:14840267-14840467
chr11:97601685-97601898
chr7:13784768-13784968
chr13:84055052-84055252
chr10:83729399-83729631
chr2:114337517-114337717
chr16:33035525-33035742
chr6:96472745-96472945
chr4:52340342-52340609
chr3:38469916-38470181
chr1:143206140-143206340
chr6:7515012-7515258
chr7:126220673-126221062
chr4:66859180-66859380
chr13:42060855-42061069
chr3:33184799-33184999
chr11:76682726-76683195
chr11:24626498-24626779
chr4:116782345-116782555
chr3:105974247-105974482
chr5:106619094-106619294
chr7:3126571-3126771
chr13:95717915-95718115
chr3:95273551-95273873
chr2:58392619-58392819
chr3:62294312-62294531
chr3:31746387-31746646
chr4:67914712-67914935
chr14:61646549-61646788
chr1:126817597-126817937
chr7:130272125-130272424
chr1:43170547-43170755
chr3:76075337-76075537
chr16:79695249-79695449
chr15:101636277-101636477
chr18:28683234-28683434
chr2:107332697-107332915
chr2:69056860-69057255
chr5:76458204-76458404
chr10:30072453-30072884
chr11:94117763-94118213
chr6:132939072-132939355
chr17:78131448-78131648
chr5:145627500-145627767
chr2:19564267-19564480
chr15:53531591-53531813
chr19:49733777-49734049
chr3:15279954-15280238
chr3:39747494-39747694
chr4:138496660-138496945
chr4:117666130-117666477
chr7:123912436-123912662
chr9:7262279-7262491
chr9:123436121-123436321
chr12:75935050-75935260
chr1:174876772-174877066
chr14:17298040-17298240
chr3:153971608-153971813
chr3:158967157-158967357
chr7:88431684-88431884
chr2:149300756-149301077
chr3:93260202-93260402
chr7:23625495-23625695
chr10:126403576-126403861
chr18:55686282-55686482
chr1:3253661-3253864
chr9:115942977-115943339
chr11:68299933-68300326
chr17:89960585-89960821
chr3:35037872-35038072
chr5:141904175-141904382
chr9:62657303-62657586
chr18:58604450-58604748
chr14:76388154-76388475
chr10:17108478-17108751
chr19:30514528-30514728
chr13:85725483-85725757
chr1:154324134-154324337
chr17:20524182-20524422
chr2:136509076-136509276
chr16:29590753-29590955
chr5:50749959-50750159
chr6:106738807-106739007
chr13:60031839-60032113
chr16:93670498-93670828
chr6:44794782-44794982
chr9:51073722-51073922
chr4:22328464-22328664
chr12:64463574-64463774
chr7:18741607-18741835
chr1:45905023-45905329
chr3:69133775-69134053
chr16:75612612-75612816
chr10:56837350-56837561
chr2:61831611-61831947
chr14:121571913-121572115
chr14:89231412-89231689
chr1:15628226-15628426
chrX:118769051-118769495
chr13:46619060-46619260
chr14:60768997-60769210
chr18:14281075-14281275
chr9:23061190-23061496
chr16:22636386-22636723
chr9:28453540-28453766
chr4:48803599-48803799
chr19:30475574-30475847
chr7:119396263-119396476
chr6:51939149-51939349
chr16:41871038-41871287
chr7:51766666-51766976
chr16:47688883-47689083
chr12:53474625-53474825
chr1:35748828-35749201
chr3:84857831-84858182
chr11:49485217-49485417
chr3:6354782-6355003
chr8:102466434-102466642
chr9:35027394-35027594
chr15:59618043-59618313
chr11:7409529-7409729
chr5:135199085-135199298
chr15:34600337-34600565
chr5:7102484-7102841
chr19:36856818-36857023
chr10:37782507-37782885
chr12:84508074-84508274
chr2:170010045-170010262
chr15:72278752-72279341
chr1:125480278-125480711
chr14:88861712-88861986
chr4:52622596-52622796
chr12:86548248-86548514
chr18:59460594-59460893
chr1:165957865-165958065
chr5:107668070-107668292
chr1:32968505-32968705
chr16:34555542-34555751
chr2:71477198-71477398
chr1:114691350-114691550
chr10:72820653-72820910
chr11:12309615-12309815
chr5:74291097-74291415
chr18:19954450-19954668
chr10:109754897-109755179
chr1:70177702-70177913
chr7:85947200-85947461
chr1:162153192-162153393
chr12:66548292-66548492
chr4:97282590-97282790
chr9:88177228-88177428
chr17:24636829-24637032
chr15:7676970-7677261
chr19:50852599-50852917
chrX:70476891-70477171
chr11:36410344-36410555
chr17:83536793-83537002
chr4:95813606-95813878
chr18:81196967-81197167
chr1:60242806-60243011
chr2:62778945-62779145
chr19:25724871-25725172
chr19:38901146-38901346
chr11:70149596-70149796
chr11:35525156-35525383
chr2:38190483-38190714
chr18:39770599-39770799
chr3:82455705-82455916
chr17:26167359-26167560
chr8:118032019-118032236
chr2:168125404-168125612
chr9:19611229-19611469
chr9:5178313-5178688
chr8:67204276-67204512
chr12:77193430-77193630
chr5:34158577-34158802
chr14:123046197-123046397
chr19:32777311-32777539
chr18:15478341-15478546
chr13:67042059-67042259
chr17:94170079-94170279
chr16:76330611-76330973
chr3:77073813-77074052
chr1:75964193-75964466
chr16:15801879-15802084
chr5:13811475-13811726
chr16:83830979-83831179
chr16:25960640-25960940
chr14:100688590-100688924
chr10:123920266-123920500
chr15:90199741-90199950
chr15:81837325-81837532
chr9:52098588-52098944
chr2:62181509-62181726
chr2:180222740-180222940
chr13:89615914-89616219
chr9:109593859-109594153
chr14:87081060-87081424
chr1:131819791-131819991
chr6:64275619-64275819
chr2:138863125-138863331
chr10:7938283-7938483
chr14:18307850-18308072
chr7:71303943-71304164
chr14:102439174-102439374
chr2:22283952-22284187
chr19:46508959-46509244
chr11:80178864-80179071
chr15:99573026-99573226
chr11:111879920-111880120
chr10:34099335-34099539
chr5:68676232-68676479
chr4:68187140-68187490
chr3:90742687-90742887
chr14:101008731-101009045
chr13:111517672-111517872
chr2:132474474-132474682
chr6:76423076-76423421
chr11:104114678-104115014
chr14:28203521-28203721
chr2:158130419-158130634
chr13:91580072-91580272
chr10:54153469-54153812
chr19:30770929-30771129
chr9:31717231-31717569
chr11:44492991-44493217
chr5:109801207-109801407
chr4:49678934-49679289
chrX:11024593-11024836
chr5:19111801-19112001
chr5:83711059-83711259
chr18:62960324-62960566
chr4:39380786-39381023
chr5:76782044-76782316
chr1:126063946-126064214
chr10:55424389-55424589
chr18:22797368-22797568
chr11:63291169-63291369
chr4:56066071-56066367
chr6:102894429-102894629
chr11:53884642-53884842
chr14:24724366-24724566
chr9:63586786-63587075
chr11:81827940-81828140
chr7:64991790-64991990
chr13:9902203-9902434
chr19:60168098-60168359
chr2:67624399-67624599
chr3:116375451-116375878
chr19:27053909-27054129
chr11:41418748-41418948
chrX:17917840-17918419
chr14:58470609-58471082
chr3:127238231-127238431
chr16:35955766-35955966
chr4:91345337-91345537
chr11:44395132-44395352
chr9:54465768-54465990
chr12:72779403-72779603
chr10:111486313-111486536
chr10:101730493-101730693
chr15:73617777-73617977
chr2:153167053-153167391
chr3:90276926-90277293
chr16:89081394-89081611
chr12:90457026-90457266
chr5:8727911-8728111
chr9:90640455-90640655
chr2:131826461-131826701
chr17:9802599-9802855
chr1:15417360-15417591
chr18:78333992-78334251
chr1:178173275-178173626
chr11:34998472-34998710
chr15:78524704-78524998
chr5:78190747-78190947
chr17:51546901-51547101
chr18:33443298-33443528
chr5:108878283-108878483
chr19:21957726-21957936
chr18:16410815-16411015
chr16:73004652-73004856
chr5:144817665-144817865
chr12:34103860-34104132
chr1:28133737-28133937
chr6:55027675-55027882
chr9:99609471-99609688
chr9:63493964-63494164
chr9:100368484-100368841
chr3:140228415-140228642
chr1:181639664-181639864
chr19:27519397-27519597
chr17:5987243-5987589
chr2:24832653-24832877
chr15:7387028-7387235
chr14:112160200-112160497
chr12:80446528-80446728
chr17:86023019-86023313
chr4:48818515-48818715
chr5:16508040-16508240
chr2:11848162-11848362
chr15:5796574-5796811
chr3:55228778-55229041
chr16:92381278-92381487
chr13:95031040-95031240
chr7:90883597-90883844
chr1:8406806-8407006
chr11:8617518-8617718
chr9:29466899-29467190
chr6:31847501-31847726
chr12:16782344-16782551
chr13:109042589-109042931
chr4:139758688-139759107
chr16:52088064-52088320
chr8:97205148-97205348
chr13:82466881-82467081
chr4:110382555-110382755
chr1:69334655-69334897
chr15:59022284-59022525
chr2:158712408-158712696
chr1:21037496-21037954
chr11:59886511-59886767
chr1:44179784-44180002
chr2:143319735-143319947
chr18:37254689-37254889
chr6:110140938-110141170
chr3:153124871-153125138
chr13:73397070-73397365
chr7:75753365-75753692
chr7:14685595-14685973
chr11:85146216-85146416
chr7:84484057-84484284
chr14:50819199-50819468
chr7:116098445-116098676
chr1:127848564-127848764
chr1:68169455-68169658
chr18:78563290-78563571
chr5:131025627-131025830
chr5:9141552-9141752
chr1:4131665-4131865
chr12:36687446-36687646
chr13:68293571-68293778
chr7:24283405-24283623
chr3:27214036-27214236
chr17:11786352-11786552
chr5:140601341-140601679
chr6:101519828-101520149
chr1:12052594-12052798
chr17:53637507-53637707
chr10:52934149-52934349
chr16:23112381-23112581
chr2:91568497-91568697
chr11:81079723-81080069
chr2:43846097-43846460
chr12:5554283-5554483
chr10:38735559-38735817
chr9:38664917-38665217
chr4:25338247-25338447
chr17:61472209-61472466
chr2:37631748-37631948
chr13:28685402-28685645
chr16:34613820-34614020
chr9:84638526-84638726
chr17:22674005-22674509
chr14:21002005-21002248
chr11:64415092-64415456
chr15:97505450-97505734
chr17:50281306-50281526
chr4:35480813-35481013
chr4:64352786-64352986
chr12:8427428-8427723
chr2:48864787-48864987
chr9:61200222-61200722
chr18:42273590-42273790
chr15:42217303-42217533
chr3:145522101-145522333
chr12:58019138-58019338
chr15:94391909-94392129
chr8:95458639-95458944
chr14:28466133-28466382
chr16:34931350-34931912
chr5:26992497-26992697
chr16:42297038-42297265
chr10:89486911-89487146
chr13:34073062-34073291
chr19:60310381-60310689
chr12:7878279-7878510
chr7:60590125-60590325
chr4:50339566-50340058
chr2:75186042-75186242
chr3:12439568-12439768
chr11:24249353-24249553
chr9:87165315-87165515
chr13:76566311-76566511
chr13:16969813-16970072
chr12:52455726-52455936
chr15:82382845-82383081
chr6:29334460-29334660
chr14:49569866-49570066
chr14:70964238-70964504
chr14:23158701-23158923
chr17:67728763-67729023
chr2:148606971-148607211
chr2:78792517-78792726
chr17:23269228-23269428
chr4:111903913-111904161
chr3:30135290-30135490
chr5:20045488-20045690
chr5:46678110-46678347
chr2:72638098-72638344
chr1:180660176-180660398
chr2:8615827-8616027
chr4:24885290-24885560
chr3:145781923-145782269
chr18:67036068-67036269
chr7:131604856-131605056
chr8:12050870-12051106
chr15:54687958-54688202
chr9:53297559-53297759
chr5:142722692-142722924
chr13:109123070-109123458
chr17:11012920-11013120
chrX:105815476-105815858
chr9:86158429-86158809
chr17:22890571-22890812
chr11:112169855-112170124
chr1:164950554-164950825
chr19:60041583-60041783
chr11:24371886-24372086
chr2:93910400-93910623
chr19:24442613-24442813
chr10:85014757-85015032
chr12:11739079-11739341
chr12:33963256-33963456
chr5:53915570-53915772
chr2:163895872-163896072
chr3:47410743-47410943
chr12:55877358-55877558
chr4:62468519-62468719
chr6:15169586-15170182
chr2:156156904-156157156
chr3:139882930-139883292
chr1:31864220-31864439
chr2:181372018-181372218
chr1:115434525-115434867
chr15:93744183-93744407
chr5:57599985-57600211
chr14:74693919-74694194
chr13:23055531-23055750
chr4:101420779-101420995
chr7:12934855-12935191
chr17:52717544-52717744
chr16:58649401-58649614
chr16:18498008-18498208
chr9:36431030-36431230
chr10:111834929-111835209
chr17:5321873-5322110
chr1:42782444-42782644
chr13:113132737-113132963
chr15:9941712-9941912
chr14:102367418-102367618
chr16:72740727-72740927
chr11:9055779-9056469
chr6:62663768-62663968
chr1:143946533-143946733
chr17:54766572-54766772
chr2:135745331-135745531
chr17:39788860-39789060
chr4:97311241-97311441
chr4:73725719-73726001
chr2:41478014-41478214
chr2:50937749-50937949
chr1:61265844-61266136
chr10:88873701-88873901
chr13:36424346-36424594
chr2:36285461-36285693
chr4:113944025-113944227
chr13:88598840-88599123
chr1:15981787-15981987
chr5:10329762-10330308
chr17:44775578-44775784
chr3:26338132-26338332
chr10:10422653-10422853
chr12:89699470-89699747
chr5:29331190-29331390
chr10:31309686-31309886
chr5:132438495-132438695
chr14:79186994-79187194
chr15:101642233-101642452
chr1:70455779-70455992
chr2:56574895-56575095
chr1:4421352-4421857
chr15:13071511-13071732
chr11:33440677-33440964
chr1:7091230-7091430
chr10:103227035-103227235
chr9:67236229-67236490
chr17:53613471-53613671
chr2:151789448-151789651
chr18:75216844-75217092
chr7:26225791-26225991
chr9:57133032-57133232
chr11:23695856-23696068
chr5:126117327-126117564
chr10:92581724-92581924
chr8:99356038-99356238
chr4:114382732-114382998
chr17:7605424-7605707
chr17:70364470-70364790
chr11:91004108-91004320
chr11:86311872-86312089
chr5:9942040-9942248
chr9:96183665-96183899
chr9:100860046-100860312
chr18:81995781-81995993
chr11:77246742-77247006
chr3:33819182-33819410
chr1:90899969-90900169
chr17:16345561-16345761
chr3:65846849-65847049
chr12:100937233-100937433
chr9:100025793-100025993
chr11:120851282-120851482
chr11:82081160-82081360
chr3:159049091-159049315
chr12:95833568-95833768
chr11:39003512-39003820
chr7:72042480-72042699
chr13:80389203-80389403
chr15:13242755-13242955
chr17:43451170-43451663
chrX:37046912-37047246
chr13:100367140-100367412
chr2:158163023-158163308
chr11:22935649-22935922
chr18:66344984-66345194
chr17:93173552-93173752
chr5:45870181-45870416
chr10:96521031-96521236
chr5:131775433-131775640
chr11:4556613-4556813
chr16:70356100-70356363
chr18:44320576-44320776
chr1:121703917-121704117
chr4:129615625-129615842
chrX:37958887-37959087
chr15:11881698-11882025
chr15:80598060-80598461
chr2:49725749-49725949
chr2:119745503-119745723
chr14:9310885-9311135
chr16:77354347-77354548
chr2:6009411-6009611
chr1:32286134-32286340
chr13:71683373-71683573
chr1:193949598-193949805
chr16:23114455-23114655
chr11:26382550-26382750
chr10:57051991-57052191
chr17:14668172-14668448
chr2:17651546-17651796
chr10:127997254-127997553
chr12:111883352-111883846
chrX:6398795-6398995
chr7:136821478-136821678
chr3:82579221-82579421
chr4:115110684-115110960
chrX:58552736-58553120
chr5:107359080-107359280
chr10:76627388-76627588
chr6:140733008-140733367
chr17:74684559-74684759
chr13:5918469-5918684
chr2:136631614-136631814
chr7:4590597-4590806
chr17:57120858-57121058
chr6:70210721-70211096
chr2:83881946-83882230
chr8:89744211-89744411
chr1:55376302-55376506
chr5:57881437-57881654
chr1:109993153-109993353
chr14:34871542-34871778
chr7:138756115-138756315
chr10:89719504-89719704
chr4:91666770-91666981
chr9:109538625-109538825
chr11:88006302-88006522
chr2:137776228-137776576
chr10:69678149-69678393
chr14:86188055-86188255
chr12:91567603-91567803
chr13:73691561-73691848
chr14:48844852-48845063
chr17:68603438-68603638
chr7:83562873-83563105
chr12:74296419-74296769
chr15:66377590-66377798
chr12:71690464-71690698
chr14:106875660-106875860
chr4:44759609-44759809
chr1:128872446-128872775
chr7:53372151-53372351
chr17:91739048-91739248
chr5:4275866-4276139
chr14:11110236-11110436
chr11:34773675-34773960
chr1:4499467-4499667
chr18:81188814-81189032
chr16:52260147-52260348
chrX:49177982-49178213
chr2:131612712-131613013
chr2:17875848-17876056
chr19:51743641-51743841
chr16:47521639-47521839
chr1:116625461-116625705
chr16:88631036-88631236
chr7:53764493-53764696
chr6:46862892-46863100
chr15:40192491-40192779
chr6:9787786-9787986
chr7:34063255-34063455
chr13:40057099-40057399
chr10:90035011-90035279
chr18:53619772-53619975
chrX:139814708-139814949
chr19:29762958-29763205
chr7:58220165-58220365
chr5:104809959-104810203
chr17:23280799-23281014
chr12:9830774-9831101
chr1:57175510-57175710
chr5:25325156-25325364
chr5:135458186-135458390
chr5:145351075-145351275
chr5:120463037-120463237
chr16:73087452-73087659
chr1:21432593-21432793
chr9:20509851-20510051
chr4:131080998-131081198
chr12:10713278-10713513
chr9:34091031-34091231
chr13:51287009-51287317
chr4:70810971-70811171
chr9:73334800-73335006
chr2:131689427-131689736
chr10:96481975-96482175
chr7:94967692-94967892
chr1:194895695-194895930
chr7:111810454-111810654
chr7:95318022-95318222
chr1:38960303-38960503
chr17:52141727-52142000
chr4:6454935-6455135
chr9:60362932-60363167
chr9:94810425-94810679
chr3:72723023-72723223
chr16:67651892-67652158
chr2:167443166-167443439
chr10:37718645-37718850
chr15:93281550-93281842
chr19:30786492-30786692
chr1:136212947-136213191
chr2:26505309-26505570
chr18:40511013-40511213
chr3:62396375-62396586
chr7:129148642-129148842
chr10:85368286-85368558
chr10:56110994-56111218
chr1:171316984-171317184
chr18:13366089-13366421
chr14:24014081-24014321
chr10:116371788-116371988
chr18:55667180-55667431
chr16:82808235-82808435
chr19:5579226-5579437
chr5:107552340-107552608
chr4:32466461-32466678
chr2:134901180-134901505
chr3:108903002-108903277
chr5:144453325-144453525
chr19:22062836-22063036
chr15:41077332-41077532
chr12:9419161-9419361
chr9:49718973-49719308
chr12:85857293-85857521
chr4:125849791-125850159
chr18:32928741-32928941
chr7:31014877-31015077
chr10:99117526-99117799
chr13:9809851-9810065
chr2:19686914-19687163
chr6:127086895-127087186
chr10:28267456-28267660
chr18:21869500-21869700
chr5:9765286-9765486
chr1:171007667-171007888
chr17:18196278-18196605
chr13:69059259-69059459
chr5:38013755-38013955
chr10:106241004-106241204
chr4:45330232-45330443
chr19:21914049-21914521
chr14:91230715-91230915
chr5:133197009-133197209
chr18:8815567-8815767
chr18:20841386-20841586
chr1:33217941-33218141
chr5:44618807-44619030
chr5:75366515-75366751
chr3:38685841-38686078
chr18:42806038-42806238
chr5:76192090-76192338
chr15:30440050-30440282
chr1:7457537-7457769
chr1:24783592-24783792
chr3:116292758-116292958
chr7:51580934-51581236
chr13:5343913-5344155
chr14:73300041-73300241
chr17:11449289-11449489
chr10:59570622-59570869
chr4:105276135-105276439
chr13:49879390-49879590
chr4:68004954-68005154
chr3:149636731-149636943
chr2:24348408-24348608
chr18:73489122-73489338
chr3:150250035-150250248
chr2:116842379-116842654
chr17:54836781-54837081
chr13:75119431-75119651
chr1:121901153-121901399
chr7:121186215-121186415
chr10:9311206-9311463
chr10:49416061-49416290
chr1:67191647-67191849
chr4:23864989-23865189
chr2:66375464-66375664
chr1:16178248-16178457
chr17:10252472-10252736
chr3:105184192-105184392
chr17:78416269-78416535
chr4:17225337-17225583
chr15:7528697-7528921
chr5:107916224-107916443
chr14:93869088-93869330
chr10:104071365-104071565
chr2:17957021-17957221
chr13:115687536-115687736
chr13:102212372-102212607
chr4:23480759-23480959
chr13:96342745-96342979
chr12:90730519-90730729
chr10:128873267-128873467
chr3:98801766-98802017
chr10:113321052-113321263
chr10:119207288-119207496
chr7:87678840-87679040
chr18:3510472-3510756
chr3:72598148-72598430
chr9:99053629-99053890
chr2:53339757-53339975
chr9:15424852-15425082
chr1:58118042-58118289
chr1:4153269-4153469
chr11:118762736-118762936
chr5:106801367-106801758
chr1:61085127-61085327
chr13:93239715-93239978
chr16:43127929-43128168
chr3:63739184-63739384
chr17:31977860-31978060
chr13:67717089-67717352
chr10:41465632-41465836
chr17:44300698-44300948
chr12:37695096-37695315
chr4:116590237-116590437
chr9:104954527-104954925
chr13:89811511-89811748
chr17:18955913-18956226
chr11:112165116-112165340
chr5:120929080-120929361
chr15:56032363-56032584
chr3:39342717-39343065
chr1:106730879-106731217
chr1:65328139-65328339
chr2:106155058-106155258
chr18:10116708-10116908
chr1:13949769-13949969
chr9:51418512-51418723
chr7:54293695-54293895
chr17:46314209-46314467
chr5:137403956-137404214
chr17:77095059-77095259
chr2:128388341-128388541
chr9:69217299-69217499
chrX:43495544-43495744
chr11:19136375-19136575
chr9:84793724-84793997
chr11:110694206-110694449
chr1:194426487-194426714
chr18:12391274-12391474
chr17:22080851-22081051
chr18:61575025-61575257
chr4:143324503-143324826
chr3:20257248-20257474
chr2:142536660-142536860
chr4:68114032-68114353
chr2:157787260-157787522
chr4:43146476-43146689
chr11:17297426-17297626
chr14:98832356-98832622
chr2:37309338-37309722
chr4:57330807-57331127
chr10:20231531-20231731
chr8:84723492-84723791
chr1:168992667-168992867
chr13:4952667-4952867
chr1:188367861-188368077
chr15:16314904-16315104
chr4:20328902-20329226
chr18:32802237-32802471
chr16:6916335-6916591
chr18:3633666-3634223
chr14:46424829-46425043
chr11:40072012-40072262
chr18:62155343-62155543
chr5:122890057-122890302
chr5:130810299-130810568
chr4:40583142-40583410
chr1:154810808-154811008
chr9:84501875-84502090
chr13:10716799-10717029
chr15:88953493-88953693
chr1:15423545-15423839
chr13:94777837-94778037
chr4:86518345-86518562
chr3:49090694-49090953
chr3:131888089-131888290
chr2:134005457-134005657
chr15:10422489-10422708
chr2:58358680-58358900
chr16:75919539-75919739
chr1:15532177-15532377
chr18:78372991-78373191
chr3:44112949-44113182
chr14:49807355-49807555
chr4:4557371-4557582
chr11:59068592-59068792
chr13:8225499-8225725
chr3:99293094-99293294
chr18:83828453-83828653
chr9:104251336-104251539
chr5:62726171-62726425
chr3:36688001-36688237
chr4:80762953-80763153
chr7:35474133-35474414
chr12:97312462-97312689
chrX:99495486-99495829
chr11:37766409-37766644
chr7:125526820-125527020
chr1:4716711-4716918
chr3:118788052-118788252
chr9:6876777-6877054
chr2:139964691-139964923
chr11:67203451-67203651
chr18:87973685-87973966
chr12:52007254-52007616
chr18:17778602-17778822
chr14:98156379-98156579
chr5:131337017-131337217
chr5:43366200-43366400
chr11:24364206-24364406
chr15:7533771-7533990
chr7:76954075-76954275
chr17:46213792-46213992
chr7:40565626-40565826
chr12:85439255-85439495
chr15:48166760-48166960
chr3:72453182-72453423
chr11:42479447-42479657
chr5:134067303-134067523
chr19:17343437-17343757
chr3:87274162-87274380
chr18:83158581-83158803
chr11:116677340-116677573
chr3:76400702-76400902
chr7:43785343-43785543
chr5:92520422-92520622
chr14:16678388-16678634
chr18:6548646-6548846
chr12:98667985-98668213
chr8:129243206-129243406
chr7:58077636-58077836
chr18:36922973-36923276
chr4:54333350-54333550
chr4:108526132-108526332
chr1:5915184-5915384
chrX:36252681-36252912
chr13:7920117-7920317
chr11:20592100-20592342
chr9:42860200-42860400
chr4:104280781-104281135
chr16:25440380-25440586
chr11:87922361-87922636
chr18:22463593-22463817
chr15:69764133-69764333
chr5:87187915-87188115
chr7:102985066-102985412
chr7:92325967-92326237
chr18:81966032-81966240
chr15:60124673-60124898
chr1:175371017-175371217
chr12:89506273-89506489
chr11:63790788-63790988
chr7:28831159-28831477
chr5:10005041-10005241
chr15:70677150-70677350
chr17:77849136-77849482
chr10:45819648-45819848
chr1:4405466-4405666
chr4:102459729-102459930
chr13:41804930-41805153
chr13:99625934-99626254
chr1:145804809-145805009
chr11:73763955-73764155
chr7:6532270-6532560
chr1:6685491-6685691
chr4:107886442-107886642
chr19:40361204-40361504
chr5:9557448-9557660
chr17:73705223-73705443
chr5:72052414-72052614
chr2:5288423-5288623
chr14:11256218-11256486
chr7:51263870-51264070
chr16:27093726-27093926
chr5:80063797-80063997
chr11:12125753-12125953
chr3:132451760-132451973
chr13:36864618-36864818
chr3:69401646-69401874
chr9:28238129-28238329
chr5:12603431-12603644
chr4:30742147-30742347
chr18:63951295-63951495
chr10:38045895-38046095
chr8:47157247-47157468
chr3:37277584-37277801
chr15:74186938-74187167
chr9:117382591-117382791
chr3:60699152-60699470
chr4:142228455-142228701
chr4:120481146-120481376
chr7:56044801-56045041
chr1:7687723-7688016
chr4:19204558-19204758
chr5:50467667-50467867
chr12:57917493-57918002
chr16:93079888-93080090
chr5:136772231-136772431
chr10:101394834-101395034
chr19:33967145-33967373
chr19:18366482-18366682
chr11:55211010-55211428
chr3:64320036-64320236
chr11:106228977-106229206
chr4:126139625-126139865
chr5:116697372-116697648
chr1:98739552-98739825
chr3:55266686-55266886
chr2:45439956-45440158
chr3:63172016-63172226
chr17:68151269-68151469
chr10:33784884-33785109
chr4:125216353-125216626
chr16:61329576-61329841
chr11:58848618-58848826
chr18:14084240-14084638
chr3:27907640-27907985
chr15:36009048-36009248
chr16:92776147-92776509
chr13:10641539-10641739
chr16:74652342-74652545
chr4:85042320-85042555
chr7:72981890-72982331
chr8:42189275-42189475
chr11:48121807-48122053
chr14:85645914-85646114
chr5:48659672-48659999
chr7:119596132-119596332
chr3:16482937-16483231
chr4:34467707-34467907
chr12:31816553-31816761
chr5:151246120-151246330
chr14:102844502-102844702
chr4:23795923-23796123
chr5:59051912-59052114
chr9:84458064-84458301
chr13:117780860-117781060
chr13:44331392-44331592
chr10:100682100-100682300
chr10:56675965-56676165
chr17:26967705-26967905
chr5:82117564-82117779
chr2:5819149-5819349
chr14:29940381-29940629
chrX:99388839-99389039
chr18:14289183-14289383
chr3:93399694-93399894
chr12:25857774-25858021
chr3:7633541-7633784
chr18:8226202-8226402
chr3:45686656-45686856
chr4:132911171-132911390
chrX:161337623-161337874
chr8:72940043-72940280
chr18:69387712-69387920
chr16:76720808-76721008
chr1:144515999-144516199
chr4:50492259-50492459
chr3:37056482-37056684
chr15:37263440-37263655
chr16:72661688-72661888
chr7:96243669-96243869
chr7:96674721-96674937
chr15:12313683-12313932
chr2:40607847-40608146
chr4:75028247-75028447
chr10:56936100-56936380
chr7:52270849-52271049
chr13:37346650-37346850
chr1:14962920-14963126
chr12:59641037-59641265
chr14:13524236-13524436
chr2:62101545-62101745
chr13:28276202-28276402
chr18:5480554-5480754
chr18:19666535-19666776
chr13:67609616-67609822
chr3:78304524-78304724
chr12:33826616-33826915
chr1:193779244-193779445
chr18:3685358-3685558
chr11:41924879-41925079
chr9:45466563-45466763
chr9:13178364-13178666
chr9:106818664-106818864
chr4:147407039-147407253
chr15:56434124-56434324
chr19:17529309-17529509
chr4:53713179-53713379
chr3:44036429-44036629
chr14:39415113-39415313
chr9:5137225-5137425
chr5:19522335-19522547
chr4:38000461-38000661
chr9:37355823-37356023
chr3:120743476-120743750
chr17:6618129-6618407
chr7:114008713-114008950
chr2:162006733-162006933
chr18:58525235-58525435
chr1:4240069-4240275
chrX:22231784-22231984
chr18:24376885-24377129
chr1:194543504-194543720
chr1:104992540-104992740
chr4:64537924-64538139
chr5:82632406-82632606
chr13:77737132-77737337
chr6:80198762-80198962
chr11:12410206-12410406
chr9:33452657-33452857
chr14:30577458-30577658
chr11:4380459-4380693
chr12:104908074-104908824
chr7:105264097-105264400
chr2:150863124-150863324
chr11:18693762-18693962
chr10:10944867-10945121
chr13:83708881-83709081
chr5:58549357-58549773
chr1:104717643-104717880
chr18:6887264-6887474
chr17:82412063-82412263
chr4:91568523-91568723
chr1:89181360-89181765
chr16:84237487-84237853
chr10:111699134-111699334
chr14:38505723-38505948
chr2:123128965-123129165
chr11:49495837-49496037
chr3:135970823-135971035
chr18:77105401-77105601
chr10:27396525-27396725
chr2:166017970-166018302
chr16:9726694-9726894
chr10:20385001-20385201
chr2:68189874-68190107
chr13:85851182-85851485
chr10:68525827-68526076
chr16:75415930-75416146
chr8:77070060-77070260
chr1:137904549-137904749
chr10:78740407-78740613
chr11:109685898-109686141
chr11:66341062-66341262
chr4:94961976-94962238
chr13:11270206-11270406
chr14:34720834-34721034
chr3:96124819-96125019
chr10:55831307-55831507
chr14:122026950-122027162
chr1:83555552-83555773
chr1:122423679-122424068
chr10:52574724-52574924
chr14:93590411-93590694
chr11:79156934-79157213
chr10:24188975-24189184
chr2:170376396-170376691
chr14:71044505-71044759
chr2:105573410-105573645
chr15:50525718-50525918
chr14:85454319-85454523
chr17:26724249-26724449
chr18:40282518-40282718
chr3:115099380-115099641
chr10:115237547-115237747
chr4:39941238-39941551
chr9:16349962-16350178
chr16:49977980-49978180
chr4:58441464-58441664
chr11:98071991-98072191
chr1:56956227-56956427
chr12:33670933-33671136
chr2:144677684-144677891
chr13:89088201-89088586
chr16:66260580-66260811
chr7:76453310-76453510
chr11:90702757-90702957
chrX:13448986-13449186
chr2:168356663-168356863
chr5:60007764-60007964
chr12:114442800-114443140
chr16:25013495-25013701
chr15:25069549-25069749
chr6:12057138-12057338
chr5:127298962-127299189
chr12:67769009-67769254
chr12:119323965-119324185
chr9:14081084-14081284
chr10:83403260-83403460
chr10:85648643-85648843
chr10:104673283-104673512
chr1:58806108-58806308
chr1:166240115-166240342
chr6:142807014-142807214
chr2:9733162-9733362
chr18:37439409-37439609
chr1:69657103-69657342
chr9:30573300-30573500
chr1:158769889-158770146
chr2:18239878-18240078
chr2:140722421-140722680
chr13:72220730-72221088
chr12:63049832-63050032
chr1:8590704-8590929
chr13:45709397-45709597
chr4:76180147-76180360
chr10:46313183-46313396
chr18:25306388-25306670
chr3:117519544-117519744
chr3:67932177-67932443
chr17:37030532-37030732
chr14:82573158-82573370
chr9:69259377-69259794
chr3:49200885-49201145
chr13:48042103-48042316
chr16:49408311-49408587
chr12:47773908-47774109
chr3:89017403-89017755
chr1:140951157-140951357
chr18:74624025-74624300
chr15:99957004-99957271
chr3:60020736-60020951
chr9:115172311-115172511
chr3:120319181-120319397
chr1:45472867-45473067
chr13:114615560-114615760
chr1:10047497-10047697
chr1:37409177-37409377
chr12:73068540-73068768
chr5:12509562-12509766
chr4:35120187-35120387
chr1:140915589-140915908
chr6:90051112-90051312
chr1:163612886-163613086
chr11:93137747-93137947
chr1:40258158-40258417
chr17:45070098-45070298
chr9:30799800-30800005
chr13:30137411-30137614
chr4:85615721-85615921
chr7:24612186-24612452
chr9:119086468-119086678
chr14:55200691-55200932
chr14:54073277-54073553
chr2:26482186-26482456
chr7:41977035-41977267
chr2:63058920-63059120
chr14:41593006-41593206
chr4:140241995-140242324
chr19:48758802-48759121
chr3:112966565-112966766
chr17:37202397-37202786
chr4:122875887-122876087
chr14:16211385-16211585
chr2:63341867-63342093
chr19:15825386-15825586
chr4:4242197-4242586
chr3:154974581-154974781
chr9:26763874-26764207
chr19:51058053-51058312
chrX:139780406-139780606
chr1:122865238-122865438
chr11:11463654-11463854
chr10:70592865-70593065
chr14:16936399-16936599
chr10:123799219-123799419
chr14:88687899-88688099
chr4:81547092-81547292
chr15:9799350-9799550
chr10:16734086-16734286
chr16:49545125-49545440
chr16:22013683-22013883
chr1:55832320-55832520
chr13:4136342-4136578
chr18:10400365-10400593
chr7:105422262-105422462
chr18:35170716-35171168
chr17:84869945-84870335
chr11:19628278-19628516
chr16:19456962-19457162
chr8:82694493-82694762
chr16:15358620-15358889
chr7:96014851-96015131
chr19:27859936-27860198
chr19:24474647-24474847
chr2:155412572-155412799
chr11:37632150-37632368
chrX:140885582-140885803
chr2:104202384-104202584
chr18:70836674-70836878
chr15:102041921-102042143
chr2:138652098-138652298
chr3:13241251-13241451
chr3:95337726-95338041
chr7:28625277-28625477
chr2:161159596-161159796
chrX:95240893-95241112
chr2:127283126-127283338
chr10:50587240-50587440
chr1:153253326-153253609
chr14:81977521-81977721
chr11:90143041-90143241
chr5:47576681-47576881
chr2:117220457-117220657
chr16:9438455-9438725
chr2:170342959-170343212
chr11:95315412-95315783
chr5:54223390-54223590
chr9:16238828-16239056
chr8:16770045-16770265
chr7:63350850-63351057
chr5:87561000-87561200
chr4:30704105-30704376
chr7:34094656-34094907
chr19:60685595-60685866
chr19:48184925-48185263
chr2:141889657-141889914
chr4:23895460-23895660
chr12:64831174-64831374
chr17:9100083-9100359
chr8:57759553-57759782
chr1:194181766-194181966
chr15:45637715-45638041
chr8:68481159-68481359
chrX:72810563-72810870
chr15:25598546-25598788
chr18:11016616-11016816
chr4:7981942-7982142
chr12:73310574-73310784
chr11:34213622-34213822
chr5:85846465-85846665
chr13:26874848-26875048
chr19:48404054-48404254
chr1:116335703-116335903
chr7:119330406-119330606
chr14:80912309-80912509
chr16:48069749-48069989
chr3:84761688-84761888
chr15:66041196-66041487
chr11:70640846-70641046
chr10:12675455-12675687
chr4:109571708-109571908
chr1:138980291-138980576
chr3:105050406-105050606
chr14:107048217-107048417
chr11:25581425-25581697
chr13:114995427-114995630
chr4:8104692-8104892
chrX:11960276-11960561
chr3:143055414-143055614
chr12:26398561-26398761
chr1:20012057-20012257
chr4:26888734-26888939
chr1:119825449-119825649
chr15:68467567-68467860
chr18:87410076-87410276
chr12:40962573-40962773
chr15:95067226-95067450
chr17:91033890-91034090
chr14:71002188-71002427
chr12:89971129-89971334
chr10:114776326-114776526
chr5:16006644-16006897
chr17:33339662-33339909
chr14:115505246-115505446
chr5:126835946-126836146
chr8:66800412-66800647
chr19:59705840-59706040
chr13:77011287-77011487
chr15:51624497-51624697
chr19:55164493-55164693
chr3:135219123-135219323
chrY:1884255-1884455
chr7:65996074-65996274
chr10:92041804-92042004
chr18:70993194-70993600
chr16:25325289-25325489
chr11:111231757-111231984
chr16:81454046-81454246
chr3:15854085-15854317
chr7:84904721-84904921
chr14:73134982-73135261
chr13:55860077-55860277
chr7:55429315-55429515
chr19:60396973-60397173
chr11:63710456-63710656
chr9:16289105-16289320
chr11:65248588-65248788
chr2:107865211-107865411
chr6:16144721-16144952
chr12:110057006-110057270
chr4:92867274-92867474
chr4:14520923-14521155
chrX:92462554-92462811
chr3:70302774-70303056
chr19:48876545-48876829
chr4:77890232-77890432
chr9:29132625-29132844
chrX:56404045-56404293
chr1:138449268-138449691
chr11:5592692-5592892
chr2:165015426-165015626
chr16:16635497-16635697
chr15:53450980-53451192
chrX:157534130-157534330
chr3:119001519-119001719
chr3:119205989-119206216
chr4:19177153-19177457
chr15:15936849-15937049
chr2:145283202-145283404
chr5:57376728-57376937
chrX:164361217-164361445
chrX:106226918-106227280
chr4:112975862-112976083
chr12:62419753-62419953
chr15:30509330-30509530
chr1:83755372-83755577
chr3:6646100-6646300
chr17:25364668-25364868
chr18:64351973-64352216
chr1:22163733-22163933
chr12:18121909-18122260
chr8:103377608-103377808
chr1:102975391-102975591
chr6:99854759-99854975
chr14:43385922-43386122
chr19:9487612-9487906
chr7:41597936-41598157
chr1:194363029-194363321
chr16:22344032-22344232
chr3:124189166-124189403
chr18:86582483-86582880
chr2:38145486-38145686
chr2:89713872-89714072
chr18:60320369-60320569
chr3:41002222-41002422
chr12:25801332-25801532
chr1:149592386-149592586
chr16:37468050-37468250
chr15:6603588-6603788
chr10:43500393-43500629
chr11:13977915-13978197
chr10:18610529-18610780
chr15:24456420-24456620
chr5:57833010-57833210
chr4:7450460-7450660
chr7:61706702-61706910
chr9:3596343-3596543
chr5:58702031-58702231
chr1:177776406-177776667
chr3:35218896-35219096
chr16:87237863-87238080
chr3:148255644-148255850
chr5:48617282-48617549
chr1:101680677-101680877
chrX:152188974-152189228
chr18:28273737-28273937
chrX:144307620-144307967
chr5:98396994-98397194
chr6:115641167-115641421
chr19:25921978-25922178
chr3:51295299-51295502
chr2:61834519-61834719
chr5:20595523-20595724
chr2:129769209-129769423
chr5:75728692-75728892
chr7:71669149-71669406
chr3:93471947-93472189
chr3:104579822-104580149
chr10:11331744-11331982
chr4:99972127-99972329
chr5:82822700-82823044
chr2:133880289-133880715
chr18:28891461-28891699
chr19:53275891-53276091
chr10:55584683-55584883
chr5:53691563-53691886
chrX:13539704-13539936
chr13:52995242-52995558
chr10:124942337-124942537
chr7:79005765-79006110
chr10:41175895-41176187
chr18:14242798-14242998
chr1:31036926-31037168
chr4:82632074-82632274
chr12:66515984-66516184
chr15:61261268-61261468
chr1:157218113-157218313
chr17:55367058-55367303
chr12:49538055-49538259
chr11:94933275-94933475
chr12:89074370-89074570
chr4:38590067-38590300
chr8:100046634-100046834
chr15:3517768-3517974
chr5:89966468-89966668
chr10:30858016-30858216
chr15:28525448-28525657
chrX:32517556-32517765
chr16:25452777-25453040
chr2:53116155-53116388
chr1:35696903-35697290
chr14:111318497-111318697
chr9:102833237-102833437
chr19:36129333-36129633
chr15:31811110-31811310
chr3:30924210-30924417
chr12:11218065-11218266
chr7:84667137-84667354
chr13:33184681-33184905
chr18:84981633-84981833
chr4:71800468-71800668
chr12:7455492-7455706
chr10:31566693-31566894
chr4:12800036-12800236
chr2:124200353-124200590
chr2:124214357-124214557
chr9:71141962-71142162
chr13:84896589-84896789
chr19:38728976-38729203
chr5:91457705-91457905
chr14:15657386-15657586
chr16:36351371-36351571
chr11:24566748-24566948
chr2:56952201-56952401
chr1:145212558-145212758
chr3:63325770-63325977
chr10:88361188-88361489
chr2:136291718-136291918
chr3:112200972-112201214
chr9:121521782-121521982
chr3:38820919-38821219
chr6:110746963-110747215
chrX:145224201-145224401
chr18:46430754-46430971
chr12:66218687-66218887
chr14:72555047-72555247
chr1:20546481-20546681
chr2:113014976-113015263
chr13:72365421-72365636
chr13:47077977-47078177
chrX:99308349-99308549
chr2:44033410-44033615
chr13:102725427-102725641
chr7:60008942-60009142
chr9:75972520-75972720
chr13:89134413-89134620
chr9:116556389-116556607
chr10:6145525-6145807
chr10:126345776-126346049
chr18:3941173-3941381
chr3:43316444-43316644
chr4:137425525-137425901
chr2:46089778-46089978
chr1:100863793-100863993
chr19:38329965-38330199
chr2:102910764-102910964
chr10:74748690-74748962
chr12:49059685-49059885
chr15:24688241-24688475
chr11:73404338-73404583
chr15:80772319-80772645
chr5:68122364-68122615
chr15:14902988-14903188
chr10:10911362-10911562
chr13:24319085-24319285
chr2:48465979-48466179
chr5:63633026-63633226
chr4:49927156-49927415
chr9:95208297-95208497
chr18:14310358-14310585
chr14:35778376-35778724
chr18:7915071-7915340
chr1:107044985-107045185
chr14:12908925-12909175
chr14:9769792-9770048
chr16:24637062-24637262
chr2:10479761-10479961
chr16:27239003-27239208
chr9:86821592-86821882
chr4:73950027-73950227
chr1:188310933-188311378
chr3:143519024-143519256
chr17:51022058-51022258
chr1:49293728-49293928
chr7:85542167-85542367
chr15:8246255-8246456
chr11:44049220-44049504
chr4:91216051-91216329
chr13:79595110-79595310
chr4:109692892-109693170
chr1:35335267-35335467
chr2:137208597-137208800
chr1:31243307-31243507
chr3:92639718-92639918
chr13:81646490-81646807
chr14:13097581-13097781
chr1:165316608-165316866
chr12:66864899-66865099
chr4:110243268-110243544
chr16:46615141-46615341
chr4:77539974-77540174
chr10:49525104-49525304
chr18:86164531-86164736
chr5:68263684-68263884
chr13:82785110-82785310
chr17:55792243-55792443
chr9:42981221-42981421
chr4:76584422-76584622
chr16:58076150-58076400
chr9:18002321-18002524
chr5:86711153-86711424
chr17:35574286-35574486
chr12:95221646-95221846
chr12:22623258-22623602
chr3:53373736-53373951
chr2:134742603-134742812
chr7:6777894-6778104
chr13:7764033-7764233
chr5:56770111-56770311
chr8:16593500-16593723
chr1:133010157-133010533
chr18:16177724-16177924
chr7:92153529-92153729
chr11:17058652-17058852
chr14:12555855-12556077
chr1:161672078-161672278
chr10:29639610-29639810
chr16:55217541-55217771
chr18:50791081-50791281
chr1:85917683-85917971
chr1:174364814-174365014
chr11:30421251-30421452
chr1:163426031-163426233
chr12:49224414-49224614
chr9:5843139-5843339
chr4:57761362-57761562
chr2:140893809-140894009
chr4:80425666-80425866
chr15:72138747-72138947
chr12:82402063-82402263
chr3:159172707-159172907
chr1:55677331-55677598
chr17:4391543-4391743
chr1:6186572-6186772
chr15:68228735-68228951
chr3:140577755-140577955
chr14:22339267-22339474
chr15:33360350-33360675
chr2:169078486-169078686
chr11:105575873-105576073
chr3:118145637-118145874
chr13:55041318-55041518
chr14:11352551-11352751
chr7:113688613-113688821
chr2:78540170-78540377
chrX:131649875-131650138
chr1:132426575-132426775
chr10:6482911-6483111
chr13:3752925-3753125
chr18:11914968-11915186
chr13:3967338-3967538
chr4:24522706-24522906
chr11:15105240-15105444
chr3:88778607-88778955
chr10:118003077-118003305
chr9:6421738-6421938
chr16:5880488-5880688
chrX:152828448-152828726
chr10:19299396-19299596
chr10:125844357-125844605
chr4:51703306-51703579
chr15:71958901-71959139
chr14:22697907-22698221
chr1:148844517-148844717
chr1:3783385-3783622
chr3:46713346-46713546
chrX:126582934-126583134
chr2:70263039-70263244
chr3:105714705-105714974
chr5:71357488-71357688
chr11:45038411-45038781
chr13:3541352-3541552
chr17:48946371-48946597
chr15:56193687-56193887
chr15:92254453-92254653
chr11:44058245-44058445
chr1:96556703-96556903
chr3:150101608-150101808
chr16:67368524-67368724
chr1:24039035-24039235
chr7:87435299-87435513
chr1:116606728-116606928
chr9:111744816-111745016
chr3:29135324-29135524
chr3:3697828-3698035
chr15:60788312-60788512
chr15:87801766-87801973
chr1:28481135-28481335
chr5:81489695-81489916

### Sheet: Tleup in Sp58 dko
List of all peaks with increased Tle read counts in Sp5/8 dko. Supp.Fig.7C
peakID
chr11:64929153-64929353
chr19:22879516-22879716
chr6:119015404-119015604
chrX:10355986-10356231
chr5:48013893-48014210
chr18:13418338-13418977
chr4:22234094-22234294
chr12:11208911-11209385
chr10:30488853-30489054
chr2:85238074-85238635
chr3:78280943-78281162
chr11:100739983-100740450
chr9:120287913-120288466
chr14:19323663-19323863
chr12:28136314-28136540
chr12:104486222-104486672
chr2:148084778-148085346
chr2:113784914-113785476
chr3:12223684-12223887
chr7:133679979-133680553
chr3:149636731-149636943
chrY:42512365-42512652
chr4:120304504-120305034
chr10:94394733-94395202
chr7:96440274-96441268
chrX:48064196-48064413
chr7:61987271-61987870
chr1:172573330-172573530
chr12:12577153-12577464
chr18:55539432-55539860
chr4:139753712-139754059
chrX:20070211-20070946
chr3:80654313-80654513
chr2:138435971-138436288
chr11:80951859-80952174
chr14:69876981-69877334
chr12:71301471-71302111
chr11:97899024-97899224
chr10:115572238-115572443
chr15:74344109-74344402
chr5:36442861-36443088
chr16:28403495-28403695
chr3:97028138-97028347
chr2:129158603-129158889
chr11:33107548-33108036
chr11:85735066-85735441
chr2:179009298-179009644
chr11:9055779-9056469
chr7:79789121-79789977
chrX:53162000-53162465
chr7:90596052-90596257
chr2:174092537-174092799
chr12:28382955-28383176
chr3:131159960-131160199
chr19:15225170-15225396
chrX:74531524-74531927
chrX:141855489-141855949
chr18:64994427-64994703
chr11:113067026-113067346
chr15:31036907-31037302
chr11:119612150-119612568
chr15:53503711-53504105
chr16:9899209-9899497
chrX:116557697-116557897
chr11:73045976-73046475
chr8:15391953-15392962
chr5:140007962-140008304
chr11:12490431-12490896
chr5:21685094-21685461
chr17:83632964-83633488
chr5:132974881-132975266
chr19:28191518-28191872
chr2:59800207-59800638
chr14:33489843-33490192
chr9:110268404-110268604
chr2:10436923-10437268
chr19:37814038-37814724
chr7:39844583-39844827
chr7:123508025-123508300
chr11:54347506-54348033
chr4:99561236-99562099
chr4:20183387-20183620
chr2:178643896-178644344
chr4:91230603-91230803
chr2:156905020-156905768
chr9:49679379-49679629
chr16:14265332-14265841
chr19:42219938-42220395
chrX:156860565-156860950
chr17:5595129-5595353
chr18:10760065-10760265
chr15:26040559-26040894
chr11:51487201-51487416
chr14:122197685-122198145
chr2:71002524-71002974
chr5:66261751-66261951
chr14:29494246-29494446
chr1:75909225-75909764
chr3:105494971-105495297
chr17:12061695-12062671
chr14:48226795-48226998
chr8:121308347-121308761
chr10:43776964-43777204
chr8:114936921-114937410
chr13:37758237-37758498
chrX:151715948-151716344
chr12:33157788-33158116
chr3:127463696-127464470
chr1:187281462-187281766
chr12:22466910-22467137
chr11:46060480-46060873
chr12:105875117-105875317
chr10:66554305-66554585
chr9:58120366-58121007
chrX:20068241-20068683
chr9:56532006-56532440
chr10:118993884-118994281
chr1:155113950-155114336
chr17:37074219-37074578
chr13:39823403-39823851
chr8:127476246-127476799
chr12:12942968-12943825
chr17:94264217-94264507
chr10:51068530-51068730
chr12:83470983-83471212
chr3:154703999-154704242
chr14:61866902-61867290
chr19:10278539-10279307
chr4:128342147-128342838
chr17:86941293-86941949
chr12:108509419-108509630
chr8:95269771-95270025
chr5:22006088-22006445
chr14:67573588-67573909
chr1:136730839-136731208
chr11:103804700-103804927
chr19:59717751-59718275
chr14:63796446-63796711
chr5:106152212-106152692
chr17:86317197-86317550
chr9:57969339-57969620
chr13:31958341-31958669
chr2:155097791-155098045
chr3:146618461-146618698
chr16:97289075-97289434
chr1:177171334-177171987
chr11:20812054-20812467
chrX:60717655-60717974
chr3:154328949-154329245
chr4:139756805-139757372
chr12:100179036-100179267
chr11:64016546-64016797
chr17:13465491-13465851
chr13:57623949-57624405
chr10:29569671-29570066
chrX:11632005-11632241
chr18:60461185-60461452
chrX:99176780-99177134
chr13:56214768-56215106
chr5:111652446-111652827
chr17:29428845-29429306
chr10:10745187-10745667
chr8:106574778-106574997
chr13:91024856-91025213
chr13:90335613-90335813
chr1:108181324-108181801
chr17:14393116-14393437
chr3:48640065-48640333
chr4:9079733-9080324
chrX:58786994-58787222
chr4:93675814-93676126
chr10:31077057-31077286
chr2:148097205-148097635
chr5:50049871-50050377
chr9:48252716-48252919
chr1:21052622-21052846
chr10:87542522-87542830
chr1:194627743-194628032
chr18:36015358-36015727
chr1:57380525-57381034
chr9:46913318-46913667
chr8:64336501-64336951
chr1:153704106-153704543
chr5:37981261-37981488
chr11:103808429-103808990
chr15:66962361-66962878
chr1:160573542-160573742
chr3:147003787-147004073
chr1:116177544-116177849
chr5:121965726-121965996
chr16:18450964-18451181
chr19:45722879-45723222
chr18:60739264-60739478
chr2:178250125-178250585
chr13:63278722-63279188
chr9:66920596-66921278
chr4:129748976-129749261
chr15:85729521-85729836
chr11:76252507-76253009
chr4:53776006-53776487
chr11:24372714-24373014
chr18:56447069-56447391
chr11:78410231-78410583
chr12:24650129-24650476
chr1:179720476-179720775
chr7:25678158-25678358
chr3:127958937-127959288
chr10:89129280-89129694
chr11:116992767-116993113
chr12:72662237-72662530
chr16:97170162-97170782
chr18:56975340-56975558
chr12:72458140-72458405
chr11:77839964-77840345
chr16:20021915-20022282
chr4:143015078-143015361
chr19:15854856-15855056
chr2:85223264-85223640
chr3:123231627-123231834
chr10:3191332-3191594
chr14:82151322-82151522
chr13:29569792-29570017
chr11:85733899-85734616
chr14:67955194-67955708
chr14:9145107-9145686
chr1:179719941-179720211
chr15:79625259-79625817
chr14:59674377-59674784
chr18:46917664-46917966
chr12:103652113-103652318
chr1:134860485-134861051
chr1:6441505-6441838
chr5:27711476-27711816
chr7:76228871-76229196
chr3:105974247-105974482
chr9:31717231-31717569
chr13:56210177-56210693
chr13:97839925-97840310
chr19:45733055-45733967
chr10:125966915-125967351
chr7:96920554-96920755
chr1:77422638-77423212
chr16:93689934-93690134
chr15:99570450-99570746
chr17:36161226-36161501
chr10:86747843-86748339
chr2:108827542-108827867
chr3:106431641-106432154
chr1:120644209-120644790
chr7:136379604-136380352
chr15:101327941-101328313
chr4:99475406-99475825
chr19:10277218-10278235
chr12:104555050-104555403
chr18:68205874-68206177
chr5:127882967-127883392
chr1:82191595-82192146
chr11:112820148-112820567
chr5:106502704-106503110
chr17:66469560-66470035
chr14:114790428-114790723
chr8:18711587-18711955
chr8:36679786-36680085
chr2:103545656-103545856
chr9:55416648-55416852
chr2:12182151-12182756
chr12:113112003-113112272
chr15:94018471-94018671
chr12:93443960-93444548
chr9:96441973-96442472
chr19:37739933-37740356
chr5:43094311-43094881
chr10:58885314-58885660
chr5:131775433-131775640
chr3:105570858-105571237
chr15:78695776-78696085
chr18:62703837-62704404
chr16:46723384-46723710
chr16:90418710-90419198
chr12:100727820-100728285
chr15:73506157-73506382
chr9:56626888-56627254
chrX:12293080-12293392
chr18:16503129-16503350
chr18:15330045-15330245
chr9:110025365-110025574
chr7:124041487-124041687
chr2:172629438-172629786
chrX:105714000-105714393
chr2:127140775-127141090
chr2:180521628-180522060
chr15:79955211-79955453
chr10:89138690-89139255
chr1:119003876-119004076
chr9:21983947-21984248
chr13:111345344-111345888
chr2:103180233-103180600
chr4:116676842-116677042
chr9:47396494-47396750
chr4:140109283-140109514
chr4:10935165-10935380
chr13:84569586-84569813
chr1:61265844-61266136
chrX:58280785-58281091
chr7:15875649-15875854
chr11:85775544-85776065
chr18:60254729-60254960
chr12:84053725-84054037
chr9:120176124-120176824
chr4:138249246-138250709
chr10:37411004-37411204
chr4:138330176-138330575
chr9:37434931-37435315
chr8:14650261-14650503
chr1:130659507-130660077
chr13:107549966-107550319
chr18:80686074-80686529
chr13:54400774-54401144
chr1:169262244-169262626
chr4:62828209-62828416
chr16:94164994-94165267
chr16:18580961-18581222
chr6:54621223-54621736
chr1:61664381-61664581
chrX:47323565-47323993
chr3:94342574-94343023
chr6:103897756-103897956
chr5:123317959-123318417
chr9:34503424-34503624
chr3:60488503-60488962
chr11:11877745-11878437
chr2:146753979-146754341
chr19:5965417-5965658
chr5:66768959-66769229
chr14:27081899-27082223
chr3:27520455-27520822
chr2:58787198-58787468
chr1:48351561-48351767
chr4:62745087-62745477
chr8:36596262-36596777
chr2:29105276-29105799
chr10:4565157-4565372
chr18:38662511-38663149
chr12:36236652-36236852
chr2:145485850-145486089
chr2:52624157-52624482
chr3:5978105-5978317
chr14:104525684-104526139
chr9:61279036-61279472
chr5:133807022-133807351
chr16:37581545-37581782
chr2:73739475-73739779
chr9:63182220-63182620
chr11:10858967-10859219
chr1:178592617-178593428
chr2:128332523-128332927
chrX:118596117-118596565
chr12:33129411-33129839
chr17:83206722-83207063
chr14:67718418-67718635
chr10:39254769-39255011
chr1:52326116-52326591
chr7:82082873-82083177
chr5:112127601-112127873
chrX:14595655-14595968
chr9:95113206-95113554
chr11:103899198-103899654
chr16:52101006-52101221
chr4:69594161-69594416
chr15:101222190-101222567
chr13:39880059-39880541
chr7:116234605-116234862
chr2:66630403-66630603
chr4:107990899-107991158
chr1:60923261-60923461
chr1:65820636-65821074
chr11:64956988-64957223
chr2:137211052-137211540
chr13:24896059-24896307
chr17:36108420-36108997
chr2:161661896-161662245
chr17:86785986-86786292
chr11:47631696-47631969
chr17:82494425-82494913
chr19:30554233-30554810
chr19:56388052-56388343
chrX:159738667-159738956
chr11:76292940-76293167
chr12:77968574-77969007
chr18:78474634-78475025
chr1:73674305-73674523
chrX:109113736-109114271
chr14:28376344-28376703
chr13:56768880-56769912
chr13:60621260-60621915
chr2:174233505-174233804
chr7:108968223-108968492
chr4:95860649-95861342
chr5:45473147-45473398
chr6:36507463-36507694
chr7:108970380-108970945
chr5:29713036-29713239
chr18:52894252-52894516
chr16:6718599-6718801
chr5:111823459-111824181
chr6:4115856-4116317
chr2:12190426-12191263
chr9:55083134-55083447
chr2:32999101-32999488
chr11:116312302-116312680
chr14:54966514-54966802
chr19:58066109-58066347
chr11:109046492-109046753
chr9:57217263-57217528
chr15:77316572-77316859
chr7:126785027-126785741
chr5:147921221-147921522
chr3:36737536-36738075
chr15:83344250-83344751
chr18:3961737-3962097
chr1:41166487-41166742
chr9:14521862-14522206
chr11:75205479-75205695
chr1:89414516-89414728
chr17:66757047-66757263
chr15:38169763-38170062
chr1:59470983-59471387
chr10:95815712-95816087
chr8:16314323-16315061
chr19:41738238-41738592
chr12:77634218-77634462
chr7:78185414-78185731
chr9:108926709-108927207
chr15:9583729-9583929
chr7:79810467-79811044
chr13:21271279-21271661
chr11:96369094-96369414
chr16:38401614-38401907
chr2:146098761-146099329
chr1:116322078-116322317
chr16:73219657-73220065
chrX:151756611-151757040
chr3:144332312-144332997
chr10:42573379-42573585
chr18:84930449-84930800
chr2:35985524-35985848
chr12:57572089-57573071
chr1:192796371-192796756
chr9:46537817-46538156
chr12:25211435-25211724
chr7:120767270-120767587
chr14:11667749-11668142
chr9:118384667-118385044
chr17:14207237-14207594
chr8:8907045-8907484
chr6:99649129-99649700
chr13:97389105-97389305
chr6:127706959-127707281
chr3:138686732-138687030
chr14:80256584-80256891
chr16:57846426-57846631
chr1:65848577-65848905
chr8:28703034-28703317
chr5:30173232-30173736
chr7:68704035-68704522
chr1:74609868-74610157
chr2:85131220-85132158
chr9:77529938-77530640
chr9:104346794-104347048
chr1:146120225-146120464
chr9:41892722-41893203
chr2:113693500-113693740
chr2:114237662-114238077
chr8:46294421-46295055
chr9:57942993-57943362
chr5:104406658-104407102
chr1:188899126-188899366
chrX:10992513-10992804
chr11:108243688-108243892
chr11:79709841-79710246
chr5:4599635-4600184
chr14:121861642-121861977
chr2:159913384-159914119
chr12:24928428-24928664
chr9:47422340-47422615
chr1:62206341-62206561
chr17:23978713-23979045
chr16:9364094-9364679
chr9:57273506-57273748
chr4:125780744-125781536
chr13:55604638-55604944
chr19:27076621-27077034
chr8:79277439-79277812
chr2:115322451-115322966
chr1:178369371-178369979
chr3:53235832-53236160
chr4:3884011-3884351
chr9:107452007-107452311
chr12:77000748-77001175
chr18:47326672-47327062
chr19:15127090-15127459
chr2:85135712-85136535
chr9:57272929-57273191
chr2:148444374-148444776
chr1:54223320-54223745
chr7:4953487-4953972
chr16:30657261-30657536
chr8:121807737-121808037
chr3:62389764-62389996
chr11:68223720-68224082
chr2:24987770-24988231
chr19:46792186-46792413
chr4:125445418-125445812
chr10:125785570-125786203
chr3:32686744-32687391
chr4:153095361-153095894
chr7:115494854-115495249
chr13:11766885-11767229
chr19:41663881-41664286
chr7:87523862-87524513
chr4:120326274-120326487
chr2:3798187-3798482
chr13:28941867-28942801
chr15:85494412-85494702
chr19:21052837-21053172
chr14:24828399-24828724
chr11:106338329-106338759
chr4:154715093-154715421
chr17:71039915-71040189
chr13:53455426-53455709
chr8:12453637-12453967
chr18:44533385-44533734
chr9:22643726-22643938
chr3:40870172-40870572
chr7:115193346-115193832
chr7:84754572-84754905
chr10:31009306-31009531
chrX:52632157-52632427
chr17:5567863-5568285
chrX:60933137-60933513
chr1:180890066-180890613
chr10:21869433-21869649
chr7:49091381-49091700
chr19:37876758-37876962
chr4:41035136-41035387
chrX:21900745-21901410
chr10:44131242-44131493
chr9:65168369-65169187
chr7:70767691-70768019
chr17:45933987-45934324
chr1:134419238-134419519
chr7:78597204-78597619
chr1:156256049-156256302
chr3:149274295-149274665
chr9:110341861-110342155
chr10:84889139-84889415
chr10:31596597-31597054
chr14:56969649-56969850
chr15:82960681-82961553
chr6:146523844-146524325
chr13:56763276-56763722
chr7:79797015-79797825
chr14:63798346-63798611
chr19:60159763-60160451
chr3:19473348-19473683
chr5:118613461-118613706
chr7:115177656-115178375
chr4:154958087-154958943
chr15:61984105-61984645
chr6:123978099-123978410
chr6:64733315-64733583
chr4:138244985-138245306
chr5:113938902-113939639
chr7:99308228-99308476
chr17:86267436-86267691
chr5:151088144-151088433
chr4:100118468-100118983
chr2:148060269-148060649
chr13:9306531-9306921
chr7:45601322-45601675
chr11:81694644-81694994
chr3:21927680-21927994
chr2:148099710-148100342
chr18:23515641-23515896
chr13:58523831-58524031
chr9:27956050-27956369
chr15:84594080-84594351
chr16:50196253-50196479
chr17:3375023-3375577
chr3:131330727-131331119
chr3:40893898-40894587
chr8:12214113-12214473
chr10:10890257-10890591
chrX:58129723-58130157
chr1:183712246-183712630
chr19:58705641-58706285
chr8:85188212-85188558
chr8:17834898-17835276
chr1:106610302-106610591
chr11:118554619-118554824
chr18:56084867-56085137
chr18:25694196-25694455
chr11:53008964-53009426
chr13:112968041-112968571
chr8:89343674-89343983
chr12:117989178-117989822
chr8:106620727-106620929
chr2:70498047-70498517
chr1:71938141-71938482
chr1:138547638-138548279
chrX:136601578-136601778
chr17:3406827-3407413
chr19:29161763-29162304
chr14:33866406-33866742
chr17:8388857-8389807
chr4:10712620-10712820
chr1:185231005-185231325
chr9:99328286-99328579
chr2:161591900-161592303
chr14:22140696-22141099
chr7:11500853-11501173
chr17:16378512-16379058
chr8:92065370-92066852
chr14:70801238-70801532
chr12:3546081-3546469
chr13:43908434-43908661
chrX:12085940-12086251
chr7:27787276-27787476
chr3:35720496-35720702
chr11:86996280-86996672
chr4:55924509-55924905
chr7:50539206-50539548
chr11:55176621-55176867
chr17:85366237-85366648
chr9:114235342-114235695
chr14:87300923-87301159
chr4:100382720-100383051
chr12:40963131-40963581
chr9:59245573-59245830
chr13:36527058-36527338
chr11:84602365-84602748
chr18:81180918-81181160
chr3:122482888-122483475
chr4:114483974-114484454
chr16:97239298-97239774
chr3:110237036-110237494
chr15:82952362-82952835
chr11:61696175-61696538
chr8:97618941-97619141
chr15:84301090-84301451
chr13:56249755-56250466
chr19:34252523-34252937
chr15:77226727-77227133
chr18:12277218-12277516
chr5:131750541-131750799
chr1:181382791-181383255
chr11:68296111-68296413
chr5:114296799-114297216
chr3:14685915-14686147
chr13:94321169-94321673
chr7:3512253-3512509
chr11:82580049-82580340
chr5:64806557-64806851
chr1:12691769-12692732
chr5:28460601-28461145
chr10:36175088-36175636
chr10:42671102-42671305
chr2:146921100-146921652
chr6:93299742-93300164
chr11:20370714-20371047
chr2:4984066-4984266
chr9:87556638-87557282
chr2:92927517-92927928
chr6:89665222-89665513
chr7:68864415-68864833
chr10:78369206-78369734
chr1:13073336-13073644
chr16:20129334-20129534
chr3:147797494-147797779
chr3:103113767-103114378
chr8:34676591-34676892
chr7:127148009-127148228
chr11:46157542-46157978
chr2:31724383-31724685
chr9:57968719-57969104
chr2:27190516-27190842
chr3:13130839-13131225
chr1:71923735-71924177
chr14:115673978-115674216
chr7:70220088-70220309
chr10:86774392-86774674
chr14:71003924-71004342
chr6:100185485-100185778
chr10:19977015-19977352
chr8:105071145-105071816
chr2:179767395-179767835
chr12:101007820-101008241
chr16:55783886-55784100
chr1:166391448-166391739
chr13:31793403-31793894
chr10:40816379-40816810
chr7:134062896-134063285
chr9:119531758-119532311
chr4:120233102-120233302
chr2:105290138-105290546
chr2:70278665-70279283
chr13:109622582-109622828
chr15:74287591-74287796
chr13:109625025-109625227
chr6:124123576-124123943
chr8:93393347-93393880
chr9:62657303-62657586
chr10:99461726-99461926
chr10:60783587-60783966
chr2:137706094-137706798
chr15:55900024-55900253
chr6:97144406-97144832
chr15:62147334-62147621
chr13:79431053-79431340
chr5:136772231-136772431
chr3:19674582-19675023
chr1:78567311-78568378
chr2:154731405-154731875
chr19:35166692-35167147
chr11:84808084-84808389
chr17:73229666-73229888
chr17:11966656-11966932
chr19:26676211-26676537
chr3:109974863-109975263
chr7:135901453-135901676
chr1:23971701-23972086
chr3:37731333-37731669
chr2:119149120-119149554
chr14:9310885-9311135
chr1:6898245-6898651
chr7:96415680-96415898
chr12:87327481-87328131
chr6:140532966-140533166
chr2:32587666-32588117
chr11:52307452-52307675
chr2:156500383-156500692
chr8:92303449-92304089
chr4:117406030-117406366
chr10:93217424-93217661
chr2:37855369-37855688
chrX:139345426-139345714
chr15:100219825-100220500
chr13:56208485-56209262
chr2:163303114-163303326
chr6:15789555-15789757
chr2:137664838-137665333
chr5:148199935-148200202
chr11:24363710-24364074
chr16:12609402-12609711
chr7:123786199-123786576
chr9:69687361-69687765
chr6:64674025-64674362
chr2:115348367-115348895
chr4:3233859-3234167
chr7:114155513-114155736
chr9:75000235-75000440
chr5:58119217-58119699
chr13:94979027-94979451
chr18:16899467-16899668
chr7:24516995-24517394
chr2:144376842-144377151
chr13:59540110-59540322
chr9:48317790-48318006
chr7:51257986-51258594
chr5:75481008-75482021
chr6:115480806-115481475
chr7:145131094-145131405
chr2:115132054-115132736
chr11:118009744-118010125
chr3:102509812-102510116
chr4:115279513-115279893
chr11:116879206-116879450
chr8:102740588-102740919
chr2:174232192-174232410
chr9:35404998-35405495
chr2:138221753-138222017
chr12:93311984-93312214
chr3:52069936-52070385
chr8:92302710-92303080
chr8:34808410-34809376
chr1:71936798-71937528
chr16:12515710-12516109
chr1:135199548-135199856
chr3:34331139-34331339
chr11:48502432-48502774
chr11:5718797-5719359
chr10:119460156-119460794
chr12:36599439-36599739
chr18:78549259-78549633
chr12:103511429-103511906
chr7:49519301-49519693
chr10:61936245-61937000
chr4:82885029-82886350
chr1:135775135-135775408
chr7:82809229-82809432
chr13:99071462-99071744
chrX:119888426-119888882
chr11:8621297-8621787
chr1:83116551-83116751
chr3:131203279-131203515
chr7:116319226-116319444
chr16:32008002-32008234
chr18:62705252-62705538
chr7:94535922-94536190
chr9:49954752-49954960
chr14:74263370-74264236
chr1:22279110-22279426
chr12:17486427-17486705
chr8:89543776-89544285
chr7:51514796-51515114
chr5:22262541-22262803
chr6:95250588-95250866
chr5:74948374-74949181
chr15:99606521-99606833
chr11:10867698-10868165
chr3:158559926-158560377
chr17:35947349-35947599
chr1:135194371-135194823
chr5:140058180-140058562
chr4:46085040-46085348
chr1:170448240-170448785
chr1:157449681-157450503
chr5:131600403-131600849
chr18:26607107-26607565
chr16:32556340-32556545
chr11:108268928-108269268
chr13:114304766-114305096
chr14:46118790-46119020
chr6:6463787-6464160
chr8:92070423-92071217
chr9:121099391-121099635
chr3:5217810-5218793
chr12:82485211-82485712
chr7:87435299-87435513
chr1:7319116-7319915
chr9:123554527-123555145
chr19:54171722-54172283
chr16:91406891-91407162
chr4:41470566-41470861
chr5:103719156-103719605
chr16:17920668-17920994
chr12:10128111-10128695
chr11:16844083-16844608
chr14:13907258-13907505
chr2:80402626-80402826
chr12:117451000-117451324
chr7:3347975-3348344
chr16:96882477-96882819
chr9:121158188-121158407
chr3:126659869-126660108
chrX:158399598-158400079
chr2:173162140-173162403
chr3:34427667-34427867
chr2:157434283-157434677
chr1:62688025-62688228
chr4:40815815-40816197
chr7:49232691-49232937
chr16:27239003-27239208
chr1:139692519-139692961
chr14:34900986-34901435
chr7:117692891-117693153
chr3:10481971-10482422
chr8:55419762-55420045
chr18:61178002-61178251
chr4:129781771-129782134
chr14:13488401-13488854
chr9:113601571-113601841
chrX:11735099-11735554
chr17:87237271-87237538
chrX:137104123-137104398
chr6:84012824-84013373
chr5:19236813-19237123
chr8:93488754-93489364
chr9:87552590-87552802
chr11:53116417-53116767
chr19:27031224-27031473
chr6:37277345-37277633
chr10:25890753-25891099
chrX:20688752-20689128
chrX:13436785-13437232
chr10:40317336-40317583
chr9:99258801-99259259
chr11:113754961-113755198
chr3:34155196-34155582
chr2:128709221-128709626
chr8:45300664-45300864
chr7:81945960-81946234
chr19:53809203-53809688
chr14:120806231-120806482
chrX:12258822-12259042
chr7:117808270-117808485
chr1:131597946-131598370
chr14:26956125-26956850
chr5:137321930-137322388
chr3:138304533-138305067
chr11:84594525-84594829
chr12:77796165-77796365
chr14:118234357-118234852
chr4:131686433-131686691
chr11:53759644-53760608
chr15:86941113-86941495
chr4:140649315-140649538
chr17:83164519-83164761
chr1:190416002-190416324
chrX:11745955-11746315
chr15:3836133-3836637
chr8:83598234-83598640
chr10:37334818-37335100
chr11:18151771-18152002
chr5:118207054-118207475
chr11:107230324-107230662
chr4:136786239-136787335
chr5:37856078-37856447
chr4:91304128-91304565
chr3:44957243-44957476
chr9:4483764-4484105
chrX:96621212-96621442
chr19:15173440-15173801
chr7:117411809-117412057
chr5:67684960-67685334
chr1:104768184-104768554
chr17:23695524-23696191
chr5:44614454-44614678
chr1:160805354-160805563
chr14:24215185-24215431
chr9:107450231-107450457
chr16:27544868-27545386
chr1:170317572-170317924
chr9:79751866-79752237
chrX:48633181-48633446
chr8:61629617-61630039
chr1:9629871-9630212
chr4:107278291-107279223
chr12:112241461-112241737
chr8:107226264-107226608
chrX:130189284-130189574
chr4:66305955-66306155
chr10:43939289-43939556
chr2:127263571-127263834
chr2:25170335-25170725
chr11:70577943-70578192
chr19:55018807-55019152
chr11:4980484-4980934
chr9:46229934-46230301
chr5:89866618-89866888
chr13:72363175-72363397
chr4:130046184-130046499
chr2:61566639-61566901
chr9:72135785-72136084
chr6:23936521-23936726
chr9:72797073-72797725
chr9:122617966-122618488
chr5:111890559-111890817
chr11:11256293-11256598
chr8:23036035-23036669
chr4:107437283-107437535
chr19:28231557-28231757
chr14:100364141-100364461
chr6:56126736-56127074
chr5:128908154-128908749
chr13:55494665-55494865
chr18:53530901-53531326
chr4:153110268-153110611
chr16:34369727-34370008
chr10:108869900-108870203
chr3:138120814-138121147
chr1:48608952-48609152
chr2:60888109-60888580
chr11:113819509-113819749
chr5:138313433-138313771
chr1:61944455-61944660
chr1:89416749-89417647
chr1:11907645-11908273
chr9:57807140-57807850
chr4:32985623-32986184
chr1:4644880-4645286
chr2:91911797-91912074
chr9:111721083-111721334
chr17:11127221-11127421
chr2:124637030-124637373
chr9:113477599-113477915
chr11:63020211-63021133
chr7:46348819-46349146
chr13:111952657-111952924
chr10:99438950-99439150
chr9:113147509-113147842
chr6:89042519-89043119
chrX:53196352-53196760
chr17:50644085-50644300
chr3:69454990-69455363
chr11:72497477-72497690
chr10:9897193-9897406
chr16:93777278-93778229
chr11:105392531-105392966
chr5:22154571-22155090
chr12:104600567-104601153
chr12:86471494-86471741
chr6:47228673-47229054
chr11:61000374-61000599
chr19:37881369-37882283
chr12:105499356-105499811
chr2:161503029-161503339
chr14:122281136-122281453
chr2:86394239-86394915
chr9:29163924-29164205
chr1:183379475-183379708
chr1:76167268-76167952
chr1:60822436-60822739
chr10:41467322-41467762
chr16:29758327-29758853
chr1:180929760-180930108
chr3:53102207-53102682
chr1:194332496-194332909
chr17:85921197-85921497
chr12:57068561-57069182
chr10:120495973-120496312
chr2:174802091-174802505
chr12:27864326-27864677
chr4:91208499-91209110
chr10:84838885-84839541
chr1:88577567-88577980
chr12:99333736-99334126
chr10:26228133-26228632
chr14:65049586-65049991
chr11:91999886-92000155
chr8:69755492-69755913
chr11:71345799-71346113
chr4:154598231-154598742
chr7:82056624-82056915
chr8:23412950-23413209
chr2:94592243-94592443
chr2:31848136-31848489
chr17:32931587-32931913
chr1:168410584-168411002
chr5:8993749-8994069
chr15:67056712-67056944
chr13:46092190-46092564
chr10:125329993-125330571
chr11:62752142-62752506
chr17:9580366-9580636
chr6:34388416-34388774
chr2:38323376-38323784
chr9:67321886-67322159
chr6:54486864-54487268
chr3:139005453-139005653
chr9:94451339-94451652
chr16:19067065-19067305
chr11:86431611-86432047
chr18:58124986-58125264
chr4:141274785-141275359
chr13:21669964-21670233
chr5:55067786-55068246
chr4:94533870-94534269
chr16:41640882-41641519
chr12:29017935-29018224
chr8:16593500-16593723
chr8:113837255-113837526
chr6:119314704-119315140
chr4:134838101-134838478
chr11:54006434-54006707
chr12:104466900-104467341
chr16:29921076-29921638
chr5:98283687-98284158
chr12:70863863-70864219
chr4:99545848-99546050
chr16:93366354-93366636
chr12:61949965-61950443
chr4:45605082-45605510
chr4:87707374-87707864
chr5:38365606-38365906
chr3:142290388-142290897
chr12:11232363-11232727
chr15:103538558-103538846
chr11:52156007-52156243
chr2:17224847-17225169
chr12:105263996-105264365
chr5:147722663-147723009
chr7:79269582-79269782
chr4:40110143-40110374
chr5:4530778-4531041
chr1:183137748-183138074
chr14:27000398-27000674
chr4:124962564-124962842
chr4:125745166-125745581
chr2:174060978-174061587
chr9:60799108-60799820
chr1:155111688-155111959
chr11:26108663-26109035
chr4:33066223-33066557
chr4:33912173-33912511
chr6:87946846-87947134
chr12:90216533-90216881
chr3:78594871-78595215
chr7:79590228-79590607
chr2:173334804-173335289
chr1:21045505-21045840
chr13:5440437-5440856
chr4:125780005-125780533
chr5:77122319-77123142
chr17:29398588-29398812
chr1:162607632-162607935
chr6:4156942-4157142
chr11:19986401-19986881
chr17:83596813-83597027
chr13:44755535-44755855
chr2:148436105-148436515
chr14:14410616-14411052
chr6:93305201-93305660
chr8:109885351-109885734
chr6:48986362-48986690
chr11:5931131-5931479
chr2:70471679-70473524
chr1:153091073-153091681
chr1:84222305-84222525
chr8:104981876-104982738
chr4:46595417-46596024
chr6:101236550-101237136
chr8:89824349-89825150
chr4:28839820-28840073
chr4:88447774-88448040
chr2:174807780-174808256
chr1:94089206-94089462
chr9:98176997-98177297
chr18:16741082-16741282
chr3:84182744-84183094
chr8:91866897-91867504
chr5:89758551-89758796
chr19:45745942-45746698
chr17:79959035-79959313
chr19:37877629-37878337
chr17:16809204-16809498
chr9:48252268-48252592
chr2:70337159-70337652
chr12:85941552-85941857
chr10:77867676-77867889
chr13:57450372-57450854
chr14:21719940-21720266
chr13:110189730-110190146
chr3:86646536-86646866
chr11:36432494-36432748
chr6:71050852-71051124
chr19:61320978-61321248
chr11:67526985-67527408
chr2:11030131-11030723
chr15:98249577-98249777
chr8:75157640-75157906
chr10:57131209-57131525
chr3:103389874-103390372
chr10:53725331-53725587
chr1:89885786-89886146
chr3:88741287-88741506
chr19:30157834-30158083
chr11:78143897-78144263
chr3:119959018-119959346
chr17:83100609-83101424
chr6:142711916-142712240
chr12:77752554-77753089
chr12:118096516-118096765
chr8:80552616-80552898
chr4:54126816-54127402
chr13:35456802-35457090
chr10:21054695-21055050
chr17:30256771-30257034
chr9:60194926-60195192
chr12:110497208-110497586
chr3:38672985-38673185
chr12:3739625-3740080
chr9:29204018-29204325
chr13:72280358-72280597
chr10:127376527-127377267
chr19:41669806-41670120
chr16:32005421-32006136
chr11:84604343-84605350
chr13:56259525-56259851
chr11:36020064-36020312
chr4:32290876-32291076
chr4:152607420-152607746
chr1:180343696-180344054
chr6:93150006-93150338
chr13:106457647-106457847
chr1:18324585-18324966
chr17:70771722-70772983
chr3:103683359-103683894
chr18:80831917-80832117
chr4:95360396-95360711
chr6:84228754-84229171
chr1:96870988-96871477
chr11:81582194-81582441
chr16:20722530-20722955
chrX:6727365-6728103
chr2:51975355-51975614
chr18:74194516-74195070
chr19:25218667-25219224
chr19:22721583-22721897
chr8:26974078-26974453
chr5:37093518-37094013
chr1:36844034-36844274
chr4:125573810-125574289
chr15:20884278-20884625
chr14:83014193-83014577
chr1:132318142-132318566
chr3:135707308-135707649
chr13:33532869-33533075
chr16:10861844-10862136
chr16:76566675-76567317
chr1:65439163-65439578
chr12:75271301-75271542
chr10:25809306-25809696
chr6:122609884-122610219
chrX:39512603-39513164
chr7:79390240-79390655
chr1:169252386-169252689
chr13:120238466-120238688
chr10:116984934-116985214
chr13:31971201-31971432
chr9:48542048-48542610
chr1:180696755-180697662
chr5:92597478-92597798
chr4:28570381-28570620
chr15:63645721-63645937
chr11:104604892-104605220
chr18:35671070-35671718
chr3:147144762-147145073
chr8:25484615-25484843
chr6:146783407-146783922
chr2:11432718-11432985
chr11:57401635-57402069
chr8:34732592-34733214
chr18:73906946-73907413
chr5:133812434-133812662
chr9:57812214-57812815
chr8:49063293-49063642
chr10:122094985-122095368
chr9:115568560-115569133
chr17:3273165-3273465
chr14:22668521-22668721
chr9:116388970-116389349
chr8:34804260-34805425
chr5:118732219-118732523
chr1:89922824-89923330
chr2:71725146-71725810
chr8:90349627-90349994
chr16:29771637-29772058
chr2:148440611-148441018
chr1:34119487-34119824
chr9:50421588-50421825
chr16:23258843-23259320
chr16:44542065-44542353
chr2:174809317-174809604
chr5:20499213-20499433
chr14:98022206-98022803
chr3:147181478-147182130
chr16:30069926-30071002
chr17:23987032-23987437
chr3:108389629-108389884
chr1:53668448-53668855
chr3:85107106-85107471
chr2:166280639-166280899
chr11:89236519-89237049
chr17:83166532-83167198
chr8:111516439-111516869
chr9:48595420-48595702
chr16:20072619-20073259
chr5:46445281-46446596
chr2:49811380-49811751
chr6:34901099-34901502
chr6:146959887-146960296
chr1:92132328-92132694
chr4:115962720-115963492
chr7:142831009-142831568
chr16:88042612-88042968
chr19:36124683-36124908
chr11:40893680-40893975
chr2:102416630-102416836
chr9:115648967-115649274
chr9:56604755-56604982
chr1:72009411-72010003
chr2:89279141-89279613
chr17:29988075-29988282
chr11:32883128-32883692
chr1:9639061-9639303
chr15:36383757-36384144
chr1:167676477-167676750
chr6:129263908-129264172
chr7:133792873-133793146
chr18:38783588-38783892
chr13:29195652-29196000
chr15:92524788-92525193
chr5:87176110-87176617
chr3:10266096-10266752
chr11:99129192-99129877
chr4:115395922-115396592
chr17:14494980-14495208
chr15:93397175-93398592
chr11:29826173-29826826
chr4:145366235-145366739
chr18:47461652-47462015
chr2:60879539-60879855
chrX:167809841-167810044
chr2:179569332-179569819
chr11:119374019-119374310
chr1:73744647-73744850
chr11:116814516-116814723
chr9:5751593-5751909
chr13:69718004-69718565
chr5:36946275-36946936
chr3:62341815-62342217
chr4:127400354-127400583
chr3:136660877-136661158
chr17:12204729-12205183
chr5:29799782-29800368
chr3:157980644-157981321
chr14:105501072-105501577
chr10:75444478-75444884
chr9:72803344-72803615
chr13:67791934-67792645
chr3:68576613-68576813
chr5:121600807-121601839
chr16:23913410-23913774
chr10:63058795-63059195
chr3:53457710-53457968
chr9:19746928-19747492
chr19:24671524-24671724
chr11:116958598-116958942
chr9:100095438-100095868
chr14:99943159-99943428
chr2:45184349-45184626
chr1:156112878-156113126
chr16:8230686-8230987
chr15:78948424-78948694
chr19:58165546-58165879
chr1:190417352-190417706
chr16:49721665-49722032
chr8:125874272-125874613
chr1:83989488-83990142
chr15:38942316-38942776
chr1:135427894-135428096
chr7:141096682-141097082
chr19:18838559-18838937
chr10:95665511-95666017
chr13:57638435-57638838
chr3:62268683-62268979
chr12:31084314-31085109
chr11:12058216-12058471
chr2:120768729-120769226
chr13:95817105-95817608
chr5:128877519-128877847
chr6:123824531-123824868
chr7:29430607-29431045
chr7:74366544-74366793
chr4:134575641-134575920
chr11:114217255-114217632
chr16:29936135-29936339
chr13:13535804-13536081
chr9:72825671-72825964
chr9:104013446-104013831
chr9:27482334-27482693
chr1:194627183-194627540
chr11:8519681-8520038
chr10:111348358-111348661
chr12:106535879-106536227
chr6:141183859-141184129
chr17:55717837-55718040
chr14:122332193-122332534
chr2:137286104-137286364
chr7:117866579-117867167
chr6:42369760-42370221
chr1:74311521-74311764
chr10:85425777-85426150
chr1:131890368-131890686
chr11:24427278-24427657
chr14:67526276-67526639
chr1:122619424-122619948
chr4:9075021-9075671
chr3:51749042-51749378
chr14:20215707-20215979
chr8:89541154-89541672
chr12:12797083-12797520
chr2:133593187-133593422
chr16:49600141-49600470
chr5:97537824-97538174
chr11:53941223-53941624
chr17:57254349-57254555
chr3:40296594-40296871
chr16:38973639-38974419
chr11:66598547-66598974
chr8:36672806-36673154
chr10:75129283-75129656
chr13:98517823-98518188
chr6:23423826-23424026
chr16:64391313-64391668
chrX:10734244-10734587
chr5:76782044-76782316
chr7:118297639-118297867
chr7:40218811-40219289
chr16:41813046-41813315
chr10:81340051-81340933
chr3:38719533-38719795
chr13:67062498-67062831
chr10:43694729-43694929
chr1:187604070-187604395
chr1:18031910-18032465
chr11:81579768-81580082
chr3:152106171-152106374
chr1:182991209-182991663
chr6:31290750-31291231
chr11:117082288-117082686
chr3:123827088-123827311
chr2:80915257-80915707
chr14:7952853-7953106
chr11:36220348-36220805
chr10:125621431-125621788
chr15:95186290-95186566
chr4:9184515-9185119
chr11:108897641-108898159
chr12:104472770-104473873
chr10:43580491-43581079
chr12:3885156-3885553
chr15:93510763-93511025
chr3:100494227-100494513
chr3:87329346-87329546
chr8:91872604-91872956
chr11:70355208-70356306
chr9:64224893-64225129
chr6:127656066-127656364
chr6:117198877-117199404
chr8:94773889-94774265
chr6:123778503-123778918
chr9:39630030-39630531
chr5:131794764-131795012
chr5:36130581-36130993
chr19:24937218-24937481
chr16:20837029-20837229
chr15:91077977-91078498
chr11:84586935-84587374
chr2:102507920-102508354
chr18:55157720-55158054
chr4:44028496-44028964
chr9:58099891-58100244
chr3:102412968-102413323
chr6:27810210-27810410
chr19:28235122-28235370
chr15:92211451-92211869
chr3:17893166-17893693
chr15:59092065-59092642
chrX:99157782-99158171
chr4:83321515-83321926
chr14:79898131-79898677
chr17:45165915-45166115
chr13:90039563-90039948
chr5:144550695-144550971
chr19:58396298-58396709
chr6:134148082-134148330
chr7:144685116-144685347
chr10:43286578-43287026
chr18:35857067-35857515
chr1:111829809-111830265
chr8:40378844-40379138
chr10:78360566-78360850
chr18:70244656-70244949
chrX:52792951-52793168
chr9:113287313-113287720
chrX:139782284-139782969
chr16:36116572-36116793
chr4:53771118-53771985
chr3:41570645-41570935
chr19:53530666-53530947
chr6:58545495-58545765
chr17:53596762-53596962
chr13:38803248-38803595
chr18:47482248-47482497
chr18:25656143-25656538
chr8:41827675-41828070
chr8:8132252-8132459
chr17:71469964-71470332
chr8:68232740-68233253
chr11:31754531-31754762
chr2:136670680-136671076
chr13:57362048-57362375
chr1:10603317-10604151
chr8:113980804-113981399
chr4:107720313-107721183
chr7:79798742-79799135
chr10:75148399-75148805
chr17:92918174-92918817
chr10:29571094-29571395
chr10:123671039-123671575
chr3:105272306-105272569
chr11:100725002-100725226
chr2:121613627-121614145
chr7:39832756-39833104
chr2:52629297-52629639
chr4:45786008-45786276
chr19:24327045-24327386
chr8:7628187-7628527
chr10:84127068-84127704
chr19:14351664-14351959
chr18:72348582-72348950
chr9:110948863-110949556
chr1:87164031-87164465
chr15:80195775-80196028
chr16:72699196-72700014
chr11:52820346-52820879
chr2:59805654-59805933
chr8:92071548-92072408
chr16:20456193-20456398
chr2:168253691-168254271
chr19:25937390-25937590
chr11:43952129-43952579
chr19:34272899-34273128
chr9:54705776-54706023
chr16:19969712-19970005
chr7:58556790-58557006
chr1:117019027-117019417
chr13:55342046-55342511
chr7:66876201-66876553
chr12:86974007-86974947
chr5:76160286-76160486
chr9:56609488-56609884
chr6:120658858-120659285
chr2:118633502-118633853
chr15:77881698-77881946
chr5:132494300-132494511
chr19:47427766-47427985
chr4:8968535-8968764
chr2:42442578-42443031
chr12:8829328-8829535
chr5:110417688-110417907
chr17:71019522-71019831
chr13:42974019-42974339
chr17:79243603-79243854
chr12:24982855-24983085
chr5:137348363-137348653
chr4:84287165-84287456
chr4:114558538-114558834
chr10:95439146-95439573
chr1:119740500-119740784
chr4:69974336-69974565
chr2:112596507-112596814
chr6:135627691-135627903
chr5:105609621-105610159
chr6:57190394-57190666
chr19:30882591-30882906
chr11:57827364-57827908
chr17:47176199-47176770
chr1:7201422-7202108
chr3:48404838-48405493
chr6:100212542-100213284
chr8:34224271-34224589
chr17:49359831-49360483
chr18:32020631-32020907
chr2:12187801-12188058
chr11:4027488-4027710
chr16:34807387-34807633
chr2:178785423-178785623
chr4:46919195-46919711
chr7:132015184-132015631
chr15:53558166-53558623
chr1:4615297-4615601
chr12:117295326-117295607
chr15:88379981-88380324
chr14:79644942-79645251
chr4:103386299-103386688
chr3:84639748-84640398
chr19:47403994-47404380
chr9:124411430-124411662
chr5:37825711-37826238
chr3:154209332-154210081
chr19:37656653-37656860
chr4:114758510-114758902
chr6:28845448-28845649
chr1:15354997-15355643
chr6:93297604-93298287
chr11:20389002-20389284
chr4:45720408-45720683
chr5:103780498-103780731
chr13:20115354-20115792
chr12:71296341-71297057
chr19:41676282-41676971
chr8:110225559-110225813
chr19:10347885-10348137
chr15:47747089-47747369
chr2:130131297-130131536
chr8:44970553-44970792
chr6:32796261-32796482
chr12:84101289-84101489
chr6:48937067-48937385
chr8:91834451-91834872
chr11:82597879-82598316
chr17:42291810-42292157
chr14:45304007-45304236
chr18:77709438-77709732
chr7:81847818-81848102
chr1:186145582-186145782
chr5:36445036-36445258
chr5:88795903-88796185
chr16:25176824-25177205
chrX:7249217-7249694
chr18:11210953-11211171
chr18:8470712-8470918
chr16:4655936-4656782
chr8:121531520-121532009
chr14:61056495-61057717
chr2:127324536-127324742
chr8:113799432-113799692
chr2:156570049-156570406
chr4:117391839-117392390
chr7:47074100-47074423
chr7:72774438-72774748
chr12:111607778-111608679
chr7:73950158-73950669
chr7:79528046-79528288
chr11:95158073-95158277
chr4:105446617-105446854
chr17:9751844-9752214
chr17:71980870-71981143
chr18:61335975-61336234
chr6:69405663-69406106
chr12:105298103-105298338
chr7:95926474-95926992
chr10:125949081-125949430
chr19:14424357-14425145
chr1:88316208-88316535
chr13:101780705-101780982
chr10:29855667-29856313
chr14:29940381-29940629
chr18:82870876-82871638
chr17:15430329-15430940
chr9:47874731-47875028
chr18:16786774-16787030
chr2:124639660-124640035
chr5:89634761-89634983
chr5:34672392-34672759
chr13:111397575-111397956
chr4:45765755-45766203
chr1:120961713-120962299
chr4:58577545-58577796
chr5:134336737-134337482
chr2:115368401-115368698
chr17:8375971-8376532
chr8:102708399-102708918
chr1:14553958-14554164
chr8:5448068-5448704
chr15:100972813-100973219
chr10:29710888-29711549
chr1:41131240-41131837
chr5:76008440-76008736
chr1:155073446-155073746
chr1:166036266-166036497
chr2:93933546-93933973
chr13:111954506-111954945
chr5:101987552-101987937
chr1:98527809-98528134
chr2:172274001-172274246
chr3:87160867-87161292
chr1:40908223-40908588
chr9:114735139-114735489
chr2:179973098-179973680
chr14:65950773-65951861
chr19:37503430-37503728
chrX:98890404-98890785
chr12:8869242-8869679
chr5:13529405-13529724
chr3:50025966-50026458
chr6:94647472-94648220
chr17:3286284-3286930
chr9:98435858-98436181
chr17:13182349-13182549
chr1:161379658-161380039
chr18:47318738-47319219
chr17:51262784-51263098
chr14:33251060-33251499
chr10:28996071-28996311
chr4:116944898-116945098
chr6:94760624-94760910
chr7:100734162-100734502
chr11:7534656-7535194
chr3:89682389-89682746
chr14:121084702-121085289
chr14:62834826-62835248
chr1:3962584-3962939
chr14:118327334-118327607
chr3:149602481-149602923
chr4:46367446-46367966
chr18:18625319-18625519
chr15:93513960-93514466
chr1:59602847-59603106
chr6:89160486-89160809
chr2:45101761-45101961
chr17:65484589-65485029
chr14:122200905-122201219
chr3:142338045-142338308
chr10:117112494-117112907
chr2:129943548-129943821
chr4:24556224-24556430
chr16:72677491-72677867
chr7:7038532-7038900
chr1:54815466-54815717
chr10:40552481-40553185
chr4:46906438-46906837
chr6:17342069-17342269
chr11:60016869-60017122
chr11:70126151-70126484
chrX:142624828-142625156
chr11:25616915-25617227
chr15:89724366-89724807
chr15:11397608-11398005
chr10:116105107-116105363
chr11:61003777-61004481
chr12:51534690-51535052
chrX:66063524-66063853
chr1:132138605-132140284
chr2:59653546-59653919
chr12:89954506-89954905
chr2:132315139-132315498
chr14:76904150-76904360
chr5:115660310-115660613
chr7:81068702-81068943
chr2:73226353-73226749
chr1:115558711-115559088
chr18:54566588-54567057
chr1:80520515-80520909
chr4:16175320-16175612
chr11:95027863-95028501
chr14:11670696-11671328
chr6:54619597-54619804
chr11:118073291-118073660
chr13:90416110-90416782
chr5:8999622-9000326
chr9:101602985-101603202
chr5:123470841-123471676
chr1:12574449-12574654
chrX:36784642-36785073
chr10:118087630-118088116
chr1:168426977-168427177
chr7:66282988-66284025
chr11:90218376-90218771
chr9:45217542-45217850
chr8:82996681-82996914
chr1:170499788-170500138
chr9:59965496-59965703
chr10:40442280-40442632
chr1:13621951-13622636
chr12:99342054-99342613
chr3:89641665-89641968
chr2:167536597-167536862
chr1:76166518-76166854
chr7:54932283-54932607
chr3:127632295-127633866
chr10:85044500-85045185
chr1:85933722-85933986
chr14:26683124-26683497
chr15:8969092-8969480
chr1:183435527-183435946
chr11:30217423-30218079
chr2:90554872-90555280
chr8:91576361-91576660
chr12:71979025-71979351
chr13:39835307-39835536
chr12:101312057-101312363
chr2:87088886-87089173
chr12:75348182-75348408
chr18:46656585-46656857
chr7:16900506-16900817
chr4:127503752-127503967
chr17:43431950-43432421
chr7:6189571-6189868
chr13:31936510-31936980
chr5:30734728-30735036
chr11:99207442-99207661
chr17:83108806-83109076
chr7:120964905-120965230
chr12:87283694-87284056
chr2:145711986-145712239
chr18:47475405-47475622
chr16:3589484-3589684
chr2:167987627-167987912
chr9:107426486-107426727
chr1:72005942-72006626
chr5:37617270-37617510
chr9:67481993-67482680
chr8:124866790-124867408
chr2:118674250-118674536
chr19:45734440-45735804
chr10:102922869-102923246
chr10:122418813-122419226
chr13:111829490-111830038
chr18:16358190-16358437
chr15:59945300-59945586
chr19:47193155-47193584
chr6:55844727-55844992
chr7:65031692-65031995
chr3:30212794-30213065
chr10:74533777-74534082
chr3:147271152-147271730
chrX:103636625-103636965
chr6:100234974-100235280
chr9:35979870-35980228
chrX:90358317-90358574
chr4:58657974-58658298
chr19:23543380-23543675
chr15:59597417-59597617
chr5:65752079-65752568
chr18:20944128-20944720
chr11:120512665-120512939
chr1:84332882-84333519
chr1:169235131-169235793
chr13:106265988-106266398
chr17:63171925-63172378
chr4:53131012-53131368
chr7:129575140-129575411
chr8:128843837-128844078
chr16:31182358-31182809
chr11:20895284-20895493
chr11:106520438-106520681
chr10:85014757-85015032
chr8:109882077-109882446
chr12:28067153-28067735
chr2:85160408-85160950
chr2:108174435-108174760
chr9:4911561-4912112
chr3:10631977-10632676
chr4:141359093-141359405
chr18:56469045-56469267
chr3:99459650-99459880
chr1:91351741-91351941
chr11:30798604-30798872
chr5:29882954-29883352
chr8:124273840-124274633
chr13:58439822-58440220
chr18:6773864-6774482
chr3:136289248-136289646
chr1:187282169-187282526
chr16:49772714-49773123
chr10:59747347-59747547
chrX:140956281-140956883
chr3:143813362-143813584
chr1:173822573-173822873
chr10:123678378-123678876
chr7:78155231-78155632
chr9:56069873-56070457
chr3:67929896-67930147
chr17:50086873-50087510
chr4:9220782-9221023
chr14:28375950-28376194
chr1:75136367-75137117
chr15:66152187-66152397
chr2:145501567-145501840
chr5:88685273-88685691
chr11:56250347-56250649
chr15:102006246-102006498
chr7:29026870-29027256
chr18:47040821-47041075
chr3:145468633-145468964
chr11:76265303-76265569
chr6:13067733-13067969
chr1:39155974-39156427
chr9:4117459-4117693
chr9:61878948-61879222
chr1:8558038-8558736
chr4:144898223-144898616
chr8:15121604-15122314
chr16:18021168-18021471
chr14:122295969-122296181
chr6:91655884-91656387
chr4:134254550-134255515
chr12:72196176-72196412
chr15:8842111-8842665
chr5:151229827-151230232
chr13:95551919-95552213
chr15:93512239-93512587
chr4:133300263-133300463
chr15:86429959-86430316
chr14:55953058-55953602
chr17:84736628-84737096
chr11:76543201-76543427
chr10:45591647-45592214
chr18:36014108-36014513
chr19:19108645-19108920
chr1:180707427-180707715
chr7:62354996-62355227
chr5:149550073-149550531
chr3:19622836-19623419
chr4:8910050-8910667
chr7:108305050-108305557
chr9:71029993-71030261
chr9:65696010-65696214
chr11:36436151-36436409
chr17:5679420-5679693
chr8:29575808-29576099
chr7:98837799-98838123
chr1:60606330-60606650
chr4:141270149-141270476
chr13:69467521-69467819
chr1:36974939-36975180
chr16:43385701-43386013
chr8:13414093-13414343
chr10:123061639-123061859
chr2:3749061-3749369
chr16:14342319-14343032
chr8:97872060-97872501
chr19:14123697-14124031
chr16:43389545-43389829
chr9:66265776-66266039
chr4:69824464-69824774
chr12:58040398-58040821
chr16:14487743-14488296
chr7:132179758-132180374
chr10:119691502-119692094
chr17:15453341-15453660
chr10:19567569-19567842
chr3:136707699-136707938
chr6:72833940-72834335
chr14:76615514-76615825
chr2:4249963-4250185
chr7:34714888-34715287
chr5:107720052-107720811
chr2:77918178-77918474
chr4:125451900-125452346
chr4:40233138-40233386
chrX:58154564-58154917
chr11:81926440-81926800
chr12:73355854-73356282
chr16:45031331-45031645
chr10:71219419-71219981
chr8:14847826-14848306
chr11:69621860-69622123
chr12:89742299-89742788
chr9:21249499-21250441
chr1:179055595-179055814
chr8:57609135-57609335
chr10:60115258-60116100
chr6:23876114-23876464
chr15:83463527-83463787
chr18:80991962-80993156
chr10:67901258-67901651
chr1:172549626-172549852
chr15:76354224-76354623
chr4:57690737-57691157
chr12:52745244-52745738
chr2:70456337-70456657
chr2:18996643-18996944
chr10:20837171-20837576
chr7:108796765-108797067
chr7:79793436-79793843
chr1:132288418-132288658
chr6:64734223-64735180
chr17:78084485-78084879
chr5:98255710-98256211
chrX:74517269-74517817
chr7:82899604-82899885
chr10:37076970-37077225
chr4:136904752-136904970
chr5:139598696-139599825
chr4:114624050-114624654
chr18:25508918-25509291
chr18:53523017-53523319
chr11:44581302-44581666
chr13:60146965-60147194
chr12:106515845-106516045
chr6:12750538-12750923
chr15:86858324-86858768
chr6:5442557-5443109
chr3:128094102-128094358
chr16:66585820-66586090
chr11:112930546-112930825
chr18:56644619-56644929
chr7:14013724-14014238
chr19:23085132-23085480
chr10:78366209-78366624
chr5:114146576-114146835
chr10:111407937-111408145
chr17:48556281-48556609
chr11:53797436-53797646
chr17:83811461-83811746
chr10:55883076-55883362
chr15:36705724-36707321
chr1:73642699-73643182
chr14:46639219-46639772
chr18:61178814-61179050
chr17:67360402-67361188
chr3:102807460-102807690
chr8:10225962-10226376
chr1:109229482-109229955
chr11:85818469-85818698
chr11:57973670-57974000
chr13:113143715-113144162
chr10:61405832-61406615
chr16:95869434-95870527
chr1:153705183-153705405
chr11:20958320-20958918
chr10:60724790-60725260
chr5:97772869-97773560
chr1:91291428-91292199
chr16:62832672-62832888
chr12:29049123-29049580
chr19:25040691-25041165
chr11:111577796-111578532
chr12:61062119-61062443
chr3:138692304-138692618
chr4:140854645-140854973
chr2:139592378-139592605
chr18:16709063-16709318
chr17:57573860-57574465
chr8:120323134-120323527
chr4:137265251-137265471
chr10:64892404-64892835
chr16:23332169-23332371
chr2:83703521-83703802
chrX:50985515-50985715
chr9:65448923-65449255
chr8:8655574-8655781
chr1:38478098-38478485
chr6:89631837-89632318
chr2:27640974-27641326
chr7:88395690-88396012
chr2:181041989-181042263
chr3:138644080-138644884
chr14:29268415-29268763
chr6:69254474-69254794
chr19:51997185-51997415
chr2:174681908-174682312
chr7:46093178-46093502
chr18:67081968-67082168
chr13:20123776-20124133
chr16:24353806-24354226
chr17:8396304-8396853
chr10:77498408-77498702
chr13:58525613-58525926
chr2:50835429-50835819
chr9:17805814-17806121
chr2:77933772-77934053
chr4:124576309-124576614
chr2:172937390-172938023
chr8:90323632-90324141
chrX:22089244-22089931
chr9:113301133-113301348
chr13:94803514-94803801
chr12:97403054-97403784
chr4:147857058-147857552
chr4:24865894-24866419
chr6:40143588-40144120
chr12:112217792-112218212
chr18:58081704-58082200
chr17:21367283-21368413
chr2:54759804-54760217
chr16:36205794-36206387
chr18:38742517-38742816
chr15:96387186-96387607
chr1:35941461-35941942
chr1:183144870-183145113
chr2:122298608-122298941
chr1:182767563-182767824
chr9:105309667-105309893
chr13:100175390-100175596
chr4:107733503-107734601
chr13:34958780-34959069
chr3:129308424-129308799
chr1:181148345-181148800
chr13:37517290-37517706
chr11:11277258-11277722
chr10:62132554-62133218
chr5:86988231-86988651
chr6:89310290-89310550
chr7:144368433-144368801
chr4:34322842-34323203
chr8:94724741-94725163
chr17:38284584-38284861
chr5:51800882-51801091
chr3:8970433-8970755
chr3:101212038-101212636
chr9:107697818-107698549
chr1:95033630-95034323
chr12:103891767-103891967
chr9:22755087-22755348
chr3:149022098-149022441
chr12:84069733-84069966
chr15:57356293-57356551
chr2:29216603-29216893
chr9:57883445-57883714
chr2:102420096-102420428
chr7:10992209-10992648
chr17:63510796-63511189
chr18:66490119-66490489
chr9:61461861-61462250
chr1:185229852-185230148
chr3:149219973-149220320
chr11:84529064-84529513
chr8:120517348-120517568
chr8:124799670-124800404
chr13:31912049-31912552
chr14:49171311-49171653
chr14:28374189-28374679
chr12:101004125-101004359
chr13:34109801-34110051
chr7:82832429-82832873
chr16:21664892-21665381
chr17:4195011-4195217
chr4:99601543-99601750
chr1:69368833-69369094
chr19:36896935-36897243
chr15:86027924-86028504
chr11:113163956-113164346
chr1:68063054-68063370
chr9:107593426-107593711
chr7:6799149-6800118
chr13:80882896-80883480
chr9:9230147-9230413
chr14:55524843-55525082
chr1:182665017-182665217
chr12:25011638-25012304
chr1:92975987-92976253
chr19:29870479-29871021
chr2:166398967-166399270
chr5:149095367-149096026
chr14:121779756-121780525
chr11:118735735-118736055
chr1:132164330-132165452
chr9:11853091-11853524
chr9:46512310-46512625
chr4:59772485-59772721
chr4:18793970-18794360
chr19:50822670-50822980
chr14:59756581-59756801
chr1:72134124-72134441
chr16:44602046-44602906
chrX:157490040-157490336
chr2:85130942-85131209
chr15:38710971-38711218
chr12:58981363-58981798
chr13:54296199-54296480
chr3:146616876-146617079
chr12:21528640-21529024
chr8:124810776-124811041
chr15:71875394-71875778
chr9:43781300-43781579
chr4:141291398-141292597
chr7:130890982-130891254
chr11:35325048-35325283
chr10:90863861-90864352
chr18:68219092-68219727
chr5:101764369-101764639
chr16:97497743-97498088
chr5:12383181-12383544
chr11:117459255-117459514
chr2:166523244-166524172
chr6:55123011-55123288
chr8:124756395-124756622
chr15:74949555-74950155
chr1:96421627-96421869
chr12:98743818-98744082
chr17:47123091-47123316
chr10:43340309-43340572
chr10:62311479-62311850
chr9:32487201-32487478
chr14:79773492-79774296
chr2:155869882-155870185
chr4:94533233-94533564
chr2:118700662-118701225
chr13:58610781-58611109
chr11:101663231-101663856
chr1:182666112-182666441
chr12:104468802-104469231
chr14:101445261-101445692
chr5:30726020-30726262
chr12:111286024-111286263
chr5:125172854-125173459
chr17:71947297-71947771
chr1:136265941-136266345
chr19:13379636-13380036
chr11:116804508-116804904
chr13:6060041-6060381
chr14:24806997-24807455
chr15:92657380-92657716
chr15:99500347-99500787
chr1:132530329-132531265
chr4:69777789-69778048
chr2:11209785-11210063
chr2:178840806-178841073
chr8:8774510-8775006
chr8:120304097-120304472
chr7:107618018-107618686
chr11:20134591-20135145
chrX:99218128-99218530
chr15:82307161-82307690
chr2:79647810-79648208
chr2:85191070-85191484
chr3:88376130-88376609
chr6:127363395-127363824
chr16:74451694-74451986
chr11:20772519-20772920
chr13:43836164-43836520
chr2:16453859-16454131
chr5:136576420-136576828
chr17:36096747-36097021
chr12:86946127-86946503
chr7:4820311-4820706
chr14:18354076-18354324
chr2:49825611-49826001
chr2:6594746-6594985
chr12:58212447-58212735
chr6:96398825-96399070
chr9:10667551-10667805
chr16:17802795-17803314
chr14:116837160-116837816
chr1:97769784-97770771
chr17:94261289-94261557
chr1:94052425-94052974
chr5:66151799-66152005
chr5:127874746-127875046
chr1:178360790-178361123
chr11:84711791-84712048
chr2:80398931-80399353
chr1:107978503-107978906
chr9:107425692-107426050
chr10:60936969-60937559
chr17:86789158-86789504
chr4:147927779-147927993
chr1:182953075-182953557
chr14:70910444-70910674
chr11:67347033-67347435
chr9:61316507-61316817
chr2:140079274-140079943
chr11:113192097-113192368
chr17:84691894-84692451
chr18:7094585-7095018
chr10:58652016-58652745
chr13:43292931-43293277
chr5:110416723-110417211
chr11:8970484-8970807
chr10:84858636-84858910
chr17:70829088-70829323
chr13:20047589-20047837
chr16:14634873-14635343
chr16:49727204-49727458
chr16:44672084-44672308
chr3:93542495-93543075
chr1:38128738-38130354
chr6:135826840-135827240
chr6:39680358-39680649
chr4:63051981-63052550
chr1:60432358-60432922
chr3:149624172-149624553
chr17:33995685-33996122
chr18:38573647-38574184
chr16:31300436-31300877
chr9:86668620-86668911
chr4:142267274-142267933
chr6:127214892-127215756
chr8:96171957-96172200
chr17:51408359-51408675
chr1:184734326-184734767
chr11:8986062-8986853
chr13:59731686-59732051
chr7:78827168-78827760
chr4:21135316-21135714
chr3:144962836-144963178
chr5:74882664-74882991
chr4:41630113-41630582
chr3:135682340-135682829
chr1:34533224-34533602
chr16:29820424-29820644
chr2:26206404-26206833
chr3:133792199-133792658
chr11:120237155-120238293
chr1:88925387-88925724
chr12:27319383-27319646
chr13:56363141-56363423
chr1:17310021-17310435
chr1:82824897-82825122
chr3:33381163-33381426
chr1:24050675-24051037
chr15:39790734-39791186
chr3:36773971-36774351
chr14:122399971-122400250
chr7:105516770-105516985
chr8:25370958-25371998
chr9:69637113-69637399
chr18:44565345-44565564
chr6:138243403-138243781
chr4:129966208-129966623
chr13:92568107-92568459
chr3:79680008-79680238
chr4:125736871-125737192
chr1:166948264-166948638
chr16:40536967-40537174
chr11:7750722-7751343
chr15:77174459-77174786
chr3:8698317-8698681
chr5:36773798-36774096
chr2:82846049-82846499
chr7:43808030-43808230
chr11:96369506-96369891
chr7:96531049-96531297
chr16:11490530-11491092
chr2:127927421-127927654
chr16:97168609-97168929
chrX:66956104-66956567
chr8:36631775-36632008
chr1:190048407-190048997
chr11:68401458-68401716
chr7:89144013-89144277
chr2:152048080-152049413
chr16:38037820-38038165
chr19:60151637-60152052
chr13:54461336-54461889
chr1:16293863-16294431
chr11:70838708-70839013
chrX:11423485-11423990
chr19:45631590-45631840
chr2:174450617-174450876
chr15:23135014-23135393
chr1:89739483-89740088
chr8:106507687-106508212
chr19:27385388-27385693
chr19:61247225-61247505
chr4:18117957-18118177
chr16:14420053-14420527
chr16:22517546-22518096
chr11:63904582-63905195
chr6:134976003-134976309
chrX:38738127-38738461
chr4:138251728-138252409
chr15:92419841-92420328
chr13:72120784-72121422
chr2:37177965-37178384
chr14:34939712-34940435
chr9:36960271-36960875
chr18:74181617-74182110
chr2:120766995-120767195
chr3:10345344-10345601
chr1:30810194-30810468
chr4:59069354-59069687
chr6:32464745-32464954
chr1:156408620-156408889
chr1:89992043-89992671
chr5:131385812-131386349
chr9:105284566-105284863
chr19:44882515-44883083
chr13:86378781-86379494
chr17:86379493-86379850
chr2:102117328-102117675
chr13:117181224-117181551
chr17:35194847-35195122
chr2:122250172-122250411
chr6:12107697-12108082
chr12:8803405-8803904
chr5:135118710-135119101
chr4:88863877-88864351
chr18:66975900-66976332
chr7:80921148-80921503
chr14:54108296-54108902
chr16:24017040-24017268
chr2:163776762-163777586
chr11:4763035-4763550
chr10:5953659-5954028
chr10:61906198-61906823
chr5:24727077-24727407
chr12:103760298-103760760
chr13:42054069-42054343
chr11:20805469-20806126
chr5:149964379-149964991
chr9:77534922-77535212
chr13:95177355-95177667
chr13:107919241-107919692
chr7:104405813-104406153
chr11:52942055-52942572
chr1:87067759-87068116
chr17:75521342-75521616
chr3:129970753-129971050
chr17:9202387-9202862
chr8:13618537-13618737
chr1:118362346-118362748
chr9:20636165-20636620
chr12:86280901-86281292
chr8:125413010-125413362
chr2:25262449-25263311
chr13:97588017-97588457
chr12:118097415-118097860
chr10:8881523-8881925
chr18:38095896-38096117
chr1:168213644-168213907
chr11:60979027-60979403
chr7:19156348-19156697
chr2:117928078-117928432
chr10:21746510-21747553
chr4:130920847-130921176
chr1:94269411-94269896
chr5:131493640-131493854
chr9:120457502-120457871
chr5:98368134-98368473
chr7:117421154-117421536
chr9:49531161-49531516
chr2:29879660-29879978
chr14:11547544-11547906
chr17:17655268-17655875
chr19:45575614-45576096
chr1:188795392-188796047
chr1:71681290-71681681
chr3:89319015-89319261
chr11:66857671-66858261
chr14:122290438-122290850
chr16:18724841-18725089
chr7:98670168-98670390
chr4:148085682-148085977
chr8:113782462-113782682
chr12:104492229-104492570
chr1:119189394-119189775
chr11:46848016-46848409
chr15:77744114-77744687
chr2:125724514-125724723
chr13:43496693-43497064
chr18:75469759-75470005
chr1:132917955-132918237
chr1:13036890-13037598
chr6:94728897-94729874
chr9:3521002-3521893
chr7:13367559-13368157
chr1:59376342-59377058
chr19:42936697-42937164
chr2:91463084-91463329
chr2:57318393-57318655
chr12:44403744-44404104
chr13:22702886-22703222
chr10:23711888-23712119
chr6:33569238-33569501
chr19:46314272-46314599
chr17:12623544-12623934
chr19:17344310-17344791
chr17:83927802-83928141
chr8:23028036-23028943
chr13:114165844-114166137
chr8:36630837-36631158
chr18:76090430-76090757
chr4:65394058-65394300
chr5:25109749-25110010
chr11:80957789-80958605
chr5:135108218-135108424
chr1:155086405-155086831
chr6:85837287-85837648
chr7:37861017-37861234
chr8:119383169-119383490
chr13:41458796-41459081
chr11:48860163-48860417
chr3:65586327-65586703
chr8:89818591-89818887
chr1:35822265-35822638
chr11:8163512-8163763
chr7:131850508-131850785
chr1:151613185-151613604
chr2:35831406-35831831
chr8:98416845-98417272
chr8:47726814-47727718
chr15:100258303-100258675
chr1:106629184-106629701
chr14:9034408-9034692
chr3:9661448-9662086
chr4:149013190-149013419
chr2:133617388-133617713
chr13:57674807-57675051
chr11:84592690-84593425
chr7:130887985-130888373
chr15:101988165-101988415
chr5:138336822-138337088
chr15:102399141-102400114
chrX:102687625-102687898
chr10:41139133-41139584
chr9:118389789-118390285
chr6:123307907-123308127
chr1:34519168-34519557
chr2:104187899-104188295
chr9:98432920-98433569
chr18:47492768-47493481
chr1:7499057-7499774
chr18:36730505-36730949
chr4:130910588-130910998
chr10:127524681-127525319
chr9:5412284-5412941
chr1:66864200-66864458
chr4:65743378-65743665
chr11:24091692-24092005
chr2:35678038-35678359
chr7:115408967-115409265
chr12:44197258-44197548
chr4:132353429-132353772
chr8:46505210-46505430
chr18:15313922-15314407
chr18:47433371-47433672
chr17:92538822-92539146
chr7:27905338-27905791
chr7:78183330-78183842
chr9:118581206-118581406
chr13:15628456-15628854
chr13:68973465-68973965
chr11:52535219-52535696
chr17:16571393-16571782
chr4:62302562-62302922
chr5:140606229-140607503
chr1:64635399-64635724
chr5:22049036-22049260
chr5:145305636-145306187
chr5:149887427-149887883
chr1:190581507-190581713
chr11:4031349-4032044
chr6:83244443-83244935
chr10:94047751-94048175
chr12:113240210-113240441
chr13:43837139-43838124
chr12:30390598-30390957
chr2:54158810-54159042
chr6:56191123-56191364
chr6:146686466-146686818
chr10:71169281-71169622
chr11:119087262-119087545
chr1:22293978-22294251
chr3:127459889-127460243
chr13:56770030-56770527
chr12:69537559-69537985
chr8:89625475-89626033
chr15:79307879-79308321
chr8:89012342-89012690
chr1:120758830-120759084
chr15:40017975-40018302
chr7:86637499-86637871
chr7:92947977-92948355
chr15:35268656-35269013
chr7:68697158-68697535
chr7:56111978-56112184
chr1:169980515-169981112
chr10:60731676-60732022
chr5:75385644-75386144
chr13:59982058-59982334
chr17:21635665-21636144
chr14:8285197-8285700
chr1:75457773-75458213
chr5:20551487-20551709
chr1:58341644-58341848
chr8:34215935-34216186
chr13:39440952-39441379
chr1:181839623-181839841
chr13:34741819-34742257
chr7:88047405-88047831
chr5:91985783-91986079
chr14:105899015-105899506
chr12:3127701-3128066
chr2:151964230-151964764
chr5:74065588-74066133
chr3:157866444-157866884
chr4:108182282-108182756
chr13:99466159-99466677
chr5:120171934-120172650
chr2:170547551-170547811
chr6:30711450-30711673
chr15:83521919-83522420
chr8:60838354-60838779
chr6:65165214-65165522
chr5:139639878-139640436
chr1:88924034-88924771
chr10:61126371-61126689
chr7:142500847-142501084
chr13:49602564-49603279
chr7:73293468-73293795
chr2:119808401-119808728
chr1:160363472-160363870
chr9:50478738-50479502
chr2:50186858-50187357
chr4:119261398-119261702
chr5:147696940-147697493
chr4:54946628-54946842
chr12:81130591-81130937
chr4:136031038-136031961
chr10:111834929-111835209
chr1:61606419-61606685
chr11:87748603-87749176
chrX:35851447-35851947
chr9:115230157-115230539
chr10:31451177-31451590
chr5:113584400-113584928
chr6:126477510-126477849
chr7:144888664-144889163
chr19:53823897-53824167
chr4:115905778-115906002
chr19:57117158-57117731
chr9:56528032-56528251
chr2:179045195-179045698
chr19:15837661-15838068
chr1:47914164-47914727
chr15:90308865-90309236
chr1:56879479-56879744
chr12:70103093-70103537
chr11:99105034-99105553
chr8:105966931-105967382
chr11:5808850-5809118
chr6:30102063-30102356
chr3:64206027-64206472
chr17:15067692-15068025
chr7:126271706-126273372
chr17:27653132-27653761
chr5:53471216-53471475
chr15:37231565-37231850
chr6:142298108-142298450
chrX:13416068-13417019
chr1:180606012-180606446
chr16:15384122-15384362
chr2:127144593-127144814
chr17:21404576-21404876
chr10:96115179-96115501
chr9:110947272-110948369
chr10:14018705-14019034
chr2:130012040-130012357
chr2:133635364-133635758
chr5:38750054-38750260
chr14:60868403-60868837
chr15:81946291-81946547
chr4:122970467-122970758
chr1:132800175-132800771
chr13:22784123-22784435
chr6:141589907-141590465
chr10:125968388-125968661
chr5:57733452-57734128
chr15:53492047-53492487
chr2:172377159-172377501
chr8:109945362-109945581
chr3:143623533-143624052
chr17:79963367-79963891
chr4:140054162-140054568
chr10:117043666-117044114
chr19:47444317-47444815
chr16:20016212-20016896
chr18:10935981-10936257
chr11:89281239-89281605
chr8:20839145-20839614
chr11:103809067-103810570
chr11:68400831-68401200
chr12:50647677-50648408
chr17:27429418-27430060
chr11:4335530-4335973
chr16:55823861-55824147
chr1:173852627-173852963
chrX:12286692-12287027
chr4:65830301-65830837
chr17:31766645-31767119
chr2:114057371-114058009
chr13:56251504-56252741
chr15:16426739-16427137
chr13:60619323-60619569
chr8:91805270-91805480
chr7:132198417-132199237
chr5:95991702-95992166
chr14:101733972-101734283
chr9:68803974-68804275
chr12:77131173-77131573
chr16:90423810-90424246
chr2:6594155-6594442
chr6:48822705-48823170
chr16:72680857-72681299
chr9:111088373-111089015
chr13:93918743-93919052
chr11:96214810-96215204
chr15:83097557-83098017
chr8:106570845-106571115
chr9:115338809-115339296
chr4:45766790-45767118
chr9:90260679-90260973
chr8:114973012-114973510
chr8:71895310-71895771
chr1:88839634-88840039
chr13:22075121-22075397
chr4:8518058-8518376
chr6:35225218-35225450
chr17:22118816-22119177
chr7:80746371-80746691
chr2:35840807-35841426
chr5:131595780-131596097
chr1:13781255-13781476
chr16:23020643-23021346
chr5:138734136-138734653
chr3:102611651-102612148
chr9:61795940-61796389
chr12:17709466-17709856
chr2:167558523-167559032
chr10:14940550-14940775
chr4:132155041-132155605
chr2:87860319-87860631
chr3:55659891-55660291
chr13:117216921-117217348
chr1:62707862-62708407
chr4:142803016-142803432
chr14:117837748-117838108
chr10:66897141-66897393
chr4:149472326-149472695
chr9:122241969-122242237
chr5:53848356-53848681
chr12:15811699-15811931
chr8:23058186-23058919
chr4:54944308-54946428
chr12:77938326-77938555
chr18:54982543-54983110
chr11:35283176-35283513
chr6:129522383-129522823
chr2:157975629-157975975
chr1:90648037-90648396
chr6:54283437-54283816
chr10:67119269-67119763
chr11:117972819-117973019
chr9:23041091-23041366
chr14:7851047-7851364
chr5:120221204-120221775
chr8:69664670-69665117
chr17:28787009-28787209
chr13:31760137-31760965
chr18:13357317-13357658
chr2:146048465-146048891
chr13:81267487-81267759
chr13:97365651-97365900
chr13:57666774-57667051
chr19:56663180-56663493
chr12:34103320-34103748
chr14:122341924-122342316
chr14:121722586-121723151
chr9:60434213-60434485
chr18:75724049-75724691
chr2:33612611-33612928
chr3:157735215-157735603
chr2:44192765-44193423
chr4:134059978-134060427
chr16:51589979-51590267
chr5:96980358-96980730
chr17:34776364-34776640
chr9:53931028-53931412
chr9:6159855-6160227
chr1:89935761-89936294
chr2:17852807-17853007
chr2:16466575-16467114
chr10:31428531-31428871
chr18:64660466-64661903
chr1:131086498-131086785
chr14:12341193-12341643
chr7:126201971-126202383
chr15:7088595-7089135
chr16:92019552-92020002
chr16:33345013-33345372
chr5:113975609-113976208
chr14:71489792-71490152
chr3:65835016-65835591
chr11:50848452-50848788
chr3:154192328-154193010
chr4:150230880-150231192
chr10:91542204-91542585
chr6:91650880-91651432
chr15:78292857-78293130
chr4:41628158-41629065
chr4:138504650-138505192
chr11:33078479-33079152
chr18:60732078-60732423
chrX:153006222-153006627
chr15:74348072-74348872
chr13:59891915-59892786
chr11:22602625-22602987
chr2:114407379-114407763
chr6:137734528-137734821
chr13:76976950-76977222
chr14:22004938-22005385
chr6:38495499-38495961
chr19:37716209-37716412
chr9:67105764-67106049
chr7:49496763-49497597
chr13:109632380-109632674
chr1:110659815-110660191
chr1:111825883-111826681
chr9:14244948-14245465
chr8:118774772-118775042
chr2:165316852-165317496
chr5:33922633-33923096
chr13:44728471-44728960
chr12:17140921-17141452
chr9:66370383-66370692
chr11:101815681-101816164
chr6:140263939-140264268
chr7:73348647-73349038
chr9:48240449-48240799
chr13:37528097-37528417
chr11:101882551-101882811
chr5:103760524-103760883
chr8:46584321-46584814
chr4:102741309-102741629
chr7:63134467-63134877
chr4:31762271-31762658
chr6:98609030-98609408
chr9:61576232-61576658
chr1:171387127-171387448
chr17:49872697-49873334
chr7:110740222-110740545
chrX:99456167-99456946
chr5:115276102-115276438
chr19:47450440-47451196
chr9:5407709-5408244
chr12:32168684-32169892
chr5:29526095-29526482
chr19:45606882-45607642
chr2:60845108-60845841
chr6:95490407-95490713
chr11:77892952-77893234
chr4:44005169-44005481
chr11:113974774-113975098
chr11:115063331-115063610
chr2:140693359-140693738
chr2:146549027-146549227
chr7:82187245-82187887
chr10:26229478-26229794
chr12:118518484-118518738
chr8:25392803-25393048
chr8:29563514-29563811
chr1:136768695-136769372
chr10:85510542-85510812
chr9:32408978-32410135
chr8:122814600-122814835
chr12:105781927-105782170
chr1:64102256-64102599
chr13:64003002-64003465
chr9:57882779-57882979
chr14:105483072-105483651
chr3:129772488-129772990
chr14:76685937-76686221
chr6:118496219-118496499
chr12:12927831-12928435
chr12:111406535-111407038
chr2:33705772-33706097
chr13:100331651-100332075
chr13:54494661-54494936
chr11:17163872-17164387
chr17:22745799-22746537
chr2:136151434-136151704
chrX:58155163-58156199
chr2:93425701-93426265
chr4:63389047-63389559
chr1:60778461-60778986
chr4:154523696-154523902
chr8:5350743-5351085
chr2:74128753-74129232
chr4:44664236-44664662
chr5:128596696-128597382
chr5:98309999-98310647
chrX:20980981-20981260
chr10:9968498-9968856
chr5:75149642-75150879
chr2:112026438-112027224
chr6:92510866-92511345
chr13:112987448-112988046
chr1:186976885-186977117
chr2:146911087-146911417
chr2:18617949-18618217
chr6:72641574-72641798
chr2:125672769-125673476
chr11:51130152-51130540
chr12:12787674-12788998
chr11:57970528-57971259
chr12:111404852-111405124
chr5:25009782-25010175
chr12:45070269-45070626
chr18:16736580-16736963
chr11:46102192-46102533
chr12:25400222-25400587
chr11:20958014-20958214
chr2:27644792-27645147
chr10:117106408-117106610
chr1:51996638-51997231
chr4:130941647-130942024
chrX:68512318-68512661
chr2:53900008-53900494
chr2:19471806-19472104
chr9:37021668-37022178
chr9:122955623-122956146
chr16:55462256-55462614
chr10:25361465-25361686
chr17:83113481-83113850
chr7:70952344-70952642
chr1:133048950-133049345
chr14:48662716-48663269
chr7:142869455-142869720
chr12:44481521-44481844
chr4:11899949-11900693
chr1:99486884-99487196
chr3:8716944-8717856
chr13:112835051-112835387
chr9:20552301-20552522
chr6:38945977-38946334
chr10:129847459-129847798
chr7:57959001-57959571
chr15:97089160-97089830
chr4:13742945-13743705
chr1:13132026-13132537
chr3:86566271-86566555
chr5:102747762-102748108
chr11:64278175-64278528
chr10:103790426-103790949
chr18:47569309-47570106
chr18:64289486-64289760
chr6:5332582-5333146
chr5:30737453-30738601
chr5:128524509-128525339
chr17:86669882-86670419
chr1:147236567-147237260
chr8:34781212-34781466
chr19:44914803-44915098
chr5:75538535-75538745
chr11:99082620-99082870
chr11:68146441-68147038
chr15:55096333-55096801
chr4:129125797-129126195
chr1:172291684-172292026
chr8:35177430-35177652
chr14:69058680-69058977
chr16:29674362-29674833
chr6:90239764-90240363
chr6:54759878-54760649
chr5:93092286-93092632
chr3:88422024-88422336
chr6:127291911-127292226
chr3:52563712-52564043
chr6:38774769-38775048
chr3:87962379-87962913
chr11:10511295-10511772
chr8:32135517-32135979
chr11:5562989-5563263
chr3:123770920-123771277
chr16:11469991-11470476
chr14:48841172-48841401
chr17:35507183-35507501
chr2:127418260-127418792
chr18:44869984-44870350
chr7:13163740-13164569
chr12:103564314-103565055
chr4:142151425-142151656
chr3:64191733-64192016
chr5:151408849-151409259
chr11:97083628-97084127
chr11:78603742-78604018
chr16:56796410-56797069
chr8:104806284-104806567
chr4:133074056-133074397
chr5:29574310-29574663
chr10:110616911-110617410
chr12:110281948-110282631
chr3:15274441-15274929
chr1:67967292-67967663
chr17:49522586-49522915
chr8:90876721-90877656
chr14:26319899-26320596
chr5:123060289-123060773
chr18:58555473-58556182
chr4:125590185-125590923
chr1:168416741-168416986
chr3:52254048-52254497
chr5:86581656-86582227
chr11:49782880-49783288
chr9:120157723-120158380
chr16:16522950-16523613
chr5:92129277-92129602
chr9:118150724-118151164
chr8:117860058-117860348
chr4:139823676-139824917
chr13:94171426-94171839
chr7:130263917-130264532
chr9:15447242-15447705
chr3:87765149-87765596
chr12:106199349-106199634
chr3:129203470-129204626
chr11:96368676-96369079
chr5:135291299-135291658
chr13:44416833-44417790
chr6:141495571-141495926
chr4:45833402-45833897
chr7:60006242-60006734
chr15:79892995-79893369
chr1:86300220-86300491
chr9:120303458-120304134
chr1:78181911-78182184
chr4:138498388-138498679
chr14:87566291-87566675
chr3:14249560-14249889
chr14:50359593-50359922
chr19:59431659-59432078
chr9:120619586-120619885
chr17:35727626-35727942
chr16:22608161-22608713
chr1:84129074-84129378
chr2:33700456-33701940
chr6:7277387-7277853
chr7:125871426-125872135
chr7:100862108-100862308
chr2:25781110-25781478
chr3:79783668-79784079
chr11:81280098-81280413
chr2:156688327-156688946
chr5:3320259-3320625
chr5:24453639-24454111
chr4:102977947-102978269
chr1:95462914-95463304
chr4:133044395-133045146
chr6:121721864-121722508
chr16:58621277-58621824
chr1:72806025-72806526
chr4:134255733-134256166
chr6:114227298-114227736
chr11:63834000-63834733
chr5:21494724-21495282
chr13:35515348-35515849
chr5:132212452-132212866
chr5:103778794-103779209
chr1:95539309-95539695
chr8:84539330-84539736
chr1:51650356-51651012
chr4:43795279-43795715
chr5:67697151-67697660
chr18:8379342-8380031
chr1:170843488-170843753
chr19:44514487-44515471
chr3:128827080-128827425
chr17:10776729-10777254
chr6:51151172-51151551
chr9:41899522-41900289
chr11:3947417-3947654
chr12:63002727-63003130
chr18:61302156-61302462
chr8:92312273-92312515
chr9:41395612-41395896
chr9:90903542-90903987
chr2:167542858-167543881
chrX:43430679-43431324
chr5:70198695-70199252
chr10:24927248-24927804
chr8:25480341-25480878
chr16:55076112-55076545
chr5:134266306-134266739
chr12:12176490-12176952
chr7:84578991-84579354
chr8:92777058-92777654
chr5:108035639-108035927
chr14:105922824-105923372
chr10:40809176-40809810
chr7:72313602-72314195
chr7:125898164-125898401
chr3:149462120-149462557
chr13:53205188-53205574
chr9:19819934-19820238
chr13:63569148-63569560
chr5:106381041-106381241
chr7:144731314-144732121
chr13:104837678-104837970
chr14:48540492-48540917
chr12:102930283-102930663
chr10:125967715-125968152
chr12:54221289-54222410
chr2:161338925-161339766
chr18:61213148-61213404
chr18:6488917-6489309
chr18:25197238-25197663
chr6:142512626-142513304
chr10:40008336-40008650
chr11:52641862-52642475
chr17:48999264-49000193
chr4:100097381-100097772
chr11:71996963-71997261
chr2:115787648-115788254
chr17:57134087-57134472
chr11:61529236-61529602
chr14:122363053-122363630
chr7:11384429-11384906
chr8:75199674-75199981
chr1:78140593-78141127
chr7:142282800-142283297
chr10:18446467-18446758
chr7:124704223-124704584
chr3:139005837-139006141
chr5:4492868-4493094
chr8:125272254-125272795
chr10:86301302-86302152
chr1:187900551-187901047
chr6:135103673-135103983
chr6:115464804-115465025
chr13:111955763-111956139
chr11:120939439-120939727
chr14:99279268-99279921
chr18:49510563-49510831
chr16:30063008-30064539
chr15:57796461-57796929
chr10:29866661-29867226
chr13:5185076-5185753
chr19:57334474-57334874
chr4:100755535-100755909
chr8:20994008-20994564
chr16:39102016-39102569
chr2:170657633-170658136
chr8:120486958-120489070
chr8:123438268-123438705
chr8:104212912-104213112
chr11:84570260-84570813
chr2:32715196-32715443
chr16:19996900-19997526
chr7:28665728-28666376
chr7:143129434-143129797
chr12:84038809-84039009
chr7:98834733-98835261
chr1:63243902-63244255
chr4:149750636-149750971
chr19:27218014-27219160
chr9:111087163-111088344
chr13:79765493-79765992
chr4:59437724-59438636
chr10:110317267-110317752
chr9:61442838-61443326
chr13:109633055-109633432
chr1:180702784-180703156
chr17:53546375-53546682
chr8:33997627-33998104
chr2:70473894-70476982
chr19:53953570-53953827
chr2:128272869-128273158
chr9:38167990-38168485
chr4:122998477-122998864
chr7:46837236-46837767
chr17:90271708-90272244
chr13:22881848-22882263
chr3:159782191-159782852
chr12:12580675-12582058
chr11:33701420-33702451
chr11:96397831-96398194
chr8:126557503-126557715
chr13:96793039-96793577
chr11:58211176-58212086
chr5:118575196-118575530
chr19:27603201-27603895
chr3:152699302-152699696
chr2:165875727-165876188
chr18:15215852-15216457
chr12:35969219-35969582
chrX:37109619-37110655
chr2:76016855-76017103
chr11:117991590-117991838
chr10:41182674-41182948
chr7:45535793-45536078
chr2:86442388-86442886
chr5:25008955-25009330
chr2:115879600-115880133
chr2:29249829-29250756
chr4:138829711-138830329
chr5:126104576-126106066
chr17:29965093-29965511
chr13:3530878-3531344
chr11:55601636-55602090
chr11:29048004-29048605
chr11:69334652-69334994
chr12:109950666-109951247
chr7:133114425-133115533
chr7:80386267-80386703
chr1:71945808-71946085
chr6:57580969-57581231
chr13:23385247-23385506
chr3:40846537-40847293
chr5:111408544-111409561
chr17:15440287-15441248
chr10:76067616-76068093
chr2:127365790-127366090
chr17:46547032-46547468
chr5:118483016-118483421
chr7:34460127-34460531
chr15:5991369-5991691
chr2:88063632-88063911
chr1:128654651-128655068
chr1:10084474-10084755
chr9:118468204-118468655
chr9:36950154-36950812
chr18:65272968-65273386
chr18:24870183-24870702
chr8:36798195-36798514
chr4:130045610-130046013
chr5:111403106-111403660
chr12:107159019-107159707
chr5:104165226-104165635
chr14:8309246-8309491
chr16:30008604-30009402
chr6:16316632-16317093
chr6:126645149-126646040
chr11:22610529-22610875
chr12:33967725-33968660
chr10:120576114-120576568
chr12:21375947-21376179
chr9:44539855-44540213
chr6:55473938-55474485
chr12:11177579-11178410
chr7:138945516-138945854
chr4:99376979-99377492
chr17:29976826-29977210
chr6:6173892-6174136
chr10:80398464-80399852
chr12:107159941-107160608
chr10:29554406-29554925
chr4:125975649-125976182
chr5:149171022-149171385
chr1:135195994-135196298
chr6:39787687-39788061
chr5:106778241-106778539
chr13:118758739-118759199
chr11:81771137-81771975
chr5:64805852-64806495
chr11:51526316-51527057
chr12:27311476-27312343
chr9:120686292-120686712
chr4:41571328-41571920
chr16:38334394-38334876
chr10:99451225-99451658
chr19:47463116-47463605
chr5:16658363-16658774
chr10:25029333-25029816
chr10:95398474-95398907
chr1:156268066-156268772
chr4:11389433-11389824
chr11:95843374-95843891
chr4:43266840-43267334
chr1:113964065-113964457
chr5:28731832-28732193
chr1:133052762-133053443
chr14:122324162-122324534
chr13:37436195-37436771
chr9:40381921-40382462
chr8:61715424-61715632
chr10:78423744-78424066
chr1:180924517-180925221
chr15:82904575-82905059
chr5:106056606-106057238
chr15:24851239-24851885
chr19:35101315-35101646
chr5:6328450-6329314
chr16:24441172-24441745
chr9:65156504-65157000
chr2:30363792-30364302
chr13:58523085-58523582
chr3:31056957-31057400
chr4:32045296-32045685
chrX:20571136-20571402
chr8:105521135-105521400
chr3:127746118-127746470
chr10:44002978-44003858
chr19:37719147-37719826
chr4:95853033-95853493
chr6:135550476-135550961
chr1:133182106-133182923
chr16:22791313-22791699
chr8:87716410-87716946
chr4:148087086-148087406
chr9:118457848-118458255
chr1:180883564-180884116
chr10:35057189-35057689
chr8:117314580-117315057
chr4:24892861-24893481
chr16:18176186-18176638
chr15:83254702-83255005
chr10:77040508-77040916
chr14:115040254-115042576
chr11:117627166-117627635
chr9:7589838-7590215
chr5:120665725-120666412
chr11:89280600-89280862
chr8:6607193-6607537
chr10:87492539-87494131
chr2:56332467-56332836
chr19:24253983-24254185
chr8:13930294-13930600
chr1:177373320-177373960
chr1:135204668-135205548
chr8:18658176-18658420
chr15:53166046-53166796
chr11:101726505-101726969
chr11:60439500-60440186
chr11:11867923-11868311
chr13:33052985-33053420
chr9:16350690-16351163
chr18:11825293-11825669
chr6:7326837-7327272
chr1:134962260-134962746
chr18:18846380-18846813
chr17:53402715-53403204
chr13:78909838-78910206
chr5:57714681-57715572
chr19:48058012-48059010
chr1:10594341-10595050
chr7:112743607-112744369
chr7:133121697-133124514
chr3:18828775-18829586
chr5:64487640-64488408
chr11:7775425-7776151
chr2:180024156-180025630
chr8:120513583-120514684
chr4:149698324-149698932
chr1:55666333-55666613
chr12:72756929-72757479
chr10:80730542-80731088
chr7:127253870-127254965
chr2:70505858-70506221
chr19:41441190-41441867
chr2:20748514-20748783
chr2:112892903-112893234
chr3:5356194-5356558
chr11:95214379-95214945
chr11:81280874-81281465
chr17:50069724-50070618
chr2:13370541-13370983
chr14:69965412-69965748
chr9:22820631-22821011
chr4:34889175-34889664
chr19:6660881-6661513
chr15:37401619-37402052
chr8:79382933-79383527
chr2:5045193-5045831
chr3:14389761-14390339
chr8:118845692-118846012
chr13:109675990-109676510
chr11:103648058-103648690
chr15:40351572-40351873
chr3:158885629-158886092
chr10:75559797-75560396
chr7:124666884-124667731
chr1:168140244-168140668
chr8:121502698-121503052
chr13:44272140-44272441
chr7:132809045-132809692
chr5:112153641-112154039
chr9:72806162-72807610
chr3:87479129-87479607
chr2:44524161-44524591
chr6:88791974-88792537
chr11:76262659-76262896
chr16:3890054-3890494
chr9:95610381-95610999
chrX:8013021-8014025
chr1:119485888-119486208
chr14:73420050-73420596
chr5:36777232-36777665
chr16:44601105-44601399
chr4:133040527-133040871
chr5:115208015-115208588
chr1:132660237-132660802
chr2:157940828-157941382
chr1:120601984-120602397
chr3:59355746-59356164
chr5:33694826-33696382
chr16:30064976-30065691
chr3:21168620-21169152
chr1:120506588-120507162
chr9:63148535-63149620
chr13:51851859-51852356
chr6:39758746-39759104
chr5:25005736-25006106
chr10:9554043-9554343
chr11:69559698-69560753
chr6:40598544-40598862
chr16:97583150-97583551
chr14:46005338-46005748
chr2:165748688-165749127
chr11:4462901-4463226
chr10:81434423-81435279
chr11:69118725-69119447
chr8:61944601-61945284
chr6:23386641-23387047
chr3:86700315-86700674
chr11:20377659-20378027
chr14:46023621-46024115
chr8:18807040-18807476
chr4:153082074-153082518
chr17:16373881-16374695
chr9:66157930-66158526
chr16:8454971-8455588
chr13:28959386-28960028
chr2:129584726-129585267
chr2:167144671-167145195
chr9:47275124-47275543
chr18:34555294-34555651
chr10:75851070-75851557
chr1:33386030-33386390
chr9:43270703-43271207
chr11:72375377-72375905
chr4:45657258-45657740
chr10:3164381-3164965
chr11:113162271-113162946
chr13:44711918-44712386
chr4:62629903-62630237
chr3:36311359-36311757
chr11:101189651-101190590
chr13:67909550-67910327
chr9:65720988-65721617
chr3:129341083-129341436
chr2:27679143-27679422
chr10:99978850-99979539
chr2:168213679-168214550
chr14:55702711-55703134
chr18:46211780-46212816
chr6:32160086-32160514
chr6:95013207-95013513
chr4:97153574-97153864
chr1:128551823-128552338
chr16:20700186-20700474
chr16:55788830-55789748
chr16:84460999-84461427
chr11:54067273-54067847
chr5:3943298-3943941
chr4:43978370-43978743
chr14:25718469-25718962
chr9:4047760-4048429
chr4:136217037-136217595
chr5:149014569-149015812
chr19:45725555-45726063
chr16:20729827-20730761
chr6:92856687-92857101
chr9:42896581-42897148
chr9:4190037-4190610
chr9:69681823-69682530
chr7:4530174-4530646
chr8:88453940-88454937
chr9:107449133-107449674
chr4:45654254-45654977
chr13:64725051-64725375
chr4:32023990-32024360
chr1:90621764-90622120
chr16:76539813-76540151
chr2:80479271-80479699
chr6:88235979-88236523
chr1:133694847-133695359
chr6:97436252-97436614
chr10:95262295-95263080
chr4:52845477-52845800
chr4:45552511-45552978
chr14:19699244-19699751
chr17:66452979-66453550
chr16:4658751-4659507
chr10:3286961-3287415
chr13:63719409-63719942
chr11:88873172-88873817
chrX:162759906-162761162
chr7:71705439-71705944
chr2:159069257-159069603
chr17:28080281-28080834
chrX:160047072-160047620
chr10:42064446-42064861
chr5:131515603-131516151
chr5:90728265-90728766
chr4:82848934-82849672
chr13:20099651-20100113
chr2:172390442-172390899
chr18:80004997-80005568
chr2:127335779-127336463
chr2:45038443-45038790
chr17:66439418-66439831
chr7:76438366-76438889
chr13:45516664-45517179
chr3:115067660-115068199
chr16:34931350-34931912
chr17:49651244-49651776
chr15:37385931-37386570
chr1:177150421-177150909
chr7:56519585-56520215
chrX:94133604-94134007
chr2:77754650-77755188
chr17:54341657-54342052
chr11:70638659-70639119
chr17:57199641-57201034
chr1:192834601-192835627
chr3:68534803-68535137
chr8:8576294-8576586
chr16:30066778-30067283
chr11:117627980-117628394
chr19:8892816-8893170
chr8:34726215-34726452
chr8:121258205-121258868
chr10:3227581-3228008
chr17:21370160-21370872
chr16:25050099-25050561
chr12:110591011-110591587
chr8:78346155-78346595
chr8:57095166-57095599
chr14:63239483-63239788
chr13:60176491-60178129
chr12:28817384-28817800
chr6:5389536-5389939
chr2:146221282-146222465
chr18:24070066-24070800
chr5:125183340-125184090
chr5:141240328-141240702
chr6:93130163-93130530
chr9:98350467-98350886
chr10:40167014-40167476
chr4:106626414-106626776
chr8:78161613-78161938
chr2:18946898-18947327
chr14:27066180-27066782
chr17:47710156-47710503
chr3:103115578-103116703
chr1:180933739-180934061
chr11:35351231-35351651
chr14:118223763-118224268
chr18:6529847-6530423
chr8:95533803-95534243
chr19:44683767-44684507
chr6:6962360-6962933
chr11:98792042-98792525
chr6:51485664-51485998
chr3:97939337-97939952
chr2:152804316-152805101
chr13:75841292-75841572
chr14:122477272-122477972
chr1:156668632-156668980
chr19:45097837-45098452
chr9:115456684-115457085
chr17:50009785-50010531
chr11:76446183-76446925
chr1:156233393-156233835
chr5:28710576-28711172
chr11:100672988-100673561
chr1:4214106-4214756
chr9:122416428-122417054
chr6:30616512-30616734
chr1:39895518-39895980
chr3:6767975-6768380
chr1:37327142-37327755
chr7:4105599-4106078
chr3:120698558-120699015
chr3:154328146-154328901
chr6:87734131-87734492
chr1:166001660-166003756
chr17:7197926-7198508
chrX:102302542-102303355
chr14:70623170-70623437
chr17:47914651-47915162
chr19:32196309-32196672
chr10:39175054-39175351
chr15:60794421-60794848
chr15:103177679-103178464
chr4:136281627-136282097
chr12:112194747-112195359
chr4:11042924-11043852
chr5:112656183-112657275
chr14:55085256-55085875
chr3:52091429-52091751
chr6:148615739-148616436
chr2:18039462-18040651
chr11:84524712-84526792
chr4:124644949-124645293
chr13:51408397-51409056
chr5:140890302-140891195
chr8:120852995-120853598
chr14:56364690-56365163
chr1:127531175-127531872
chr14:13732070-13732752
chr10:67645996-67646923
chr8:92158264-92158846
chr12:44535555-44536043
chr4:141295633-141296311
chr17:82348416-82349035
chr8:71704637-71705132
chr11:96397036-96397761
chr11:51822631-51823220
chr4:140103266-140103764
chr16:48759233-48759928
chr14:60736552-60737351
chr16:43603514-43604152
chr15:53359633-53360074
chr6:84583300-84584283
chr5:113796599-113797092
chr19:30461575-30462430
chr5:65959973-65960736
chr7:29421732-29421987
chr14:24533305-24533862
chr9:61914104-61914822
chr10:99262468-99263337
chr18:9554619-9555566
chr7:58941268-58941884
chrX:11806970-11807988
chr17:35723253-35723937
chr5:131584098-131585020
chr12:86836348-86837074
chr4:59203855-59204367
chr5:66995923-66996564
chr11:117653881-117655313
chr12:104817245-104817774
chr11:84738704-84739119
chr9:53257676-53258225
chr12:104636884-104637763
chr11:11113254-11114075
chrX:136180823-136181595
chr7:30844735-30845027
chr8:66473256-66473726
chr3:55461568-55461997
chr6:101734864-101735470
chr13:51918838-51919126
chr19:45742559-45743509
chr19:24301833-24302159
chr15:57809047-57809355
chr4:109762695-109763199
chr9:30149548-30150245
chr5:72875973-72876500
chr1:153739857-153740525
chr7:73403574-73404100
chr14:55963129-55963621
chr3:65962375-65963080
chr7:45601996-45602279
chr7:63868284-63868695
chr16:50779520-50779801
chr6:123702326-123702906
chr17:45628102-45628486
chr4:43453568-43454270
chr17:83213497-83216013
chr6:124054344-124054966
chr7:28963506-28963796
chr17:5324545-5325126
chr13:44419961-44420410
chr4:131163741-131164131
chr8:113998658-113999264
chr9:45054865-45055659
chr8:13948427-13948832
chr1:182094707-182095455
chr8:125875449-125875725
chr7:29288920-29289608
chr1:166378763-166380198
chr7:132455326-132455678
chr11:72488660-72489078
chr2:179645372-179646139
chr6:125577963-125578493
chr19:45541410-45542012
chr11:108909561-108910233
chr11:86993109-86994175
chr13:97066877-97067349
chr10:125786561-125787423
chr15:57298920-57299429
chr18:38366992-38367643
chr6:33832923-33833237
chr9:101073417-101074898
chrX:101693083-101693601
chr4:55208362-55209354
chr3:84595184-84595678
chr15:66140139-66140506
chr18:38679026-38679652
chr8:3106186-3106815
chr3:94649317-94649698
chr11:101889835-101890203
chr16:37624028-37624364
chr5:133589072-133589711
chr8:120490748-120491111
chr7:131989064-131989647
chr12:76547844-76548282
chr5:16525010-16525559
chr6:61523733-61524422
chr3:148986206-148988336
chr8:4067831-4068207
chr5:28458801-28460120
chr4:122999025-122999641
chr10:22161056-22161324
chr12:75722087-75722433
chr6:85974732-85975352
chr3:95904521-95904921
chr18:9210511-9211322
chr15:73492743-73493178
chr18:34549170-34549541
chr1:89756347-89756807
chr10:129219221-129219937
chr13:114293260-114293737
chr6:122366179-122366803
chr4:156250263-156250882
chr3:37569762-37570289
chr3:104561310-104561811
chr5:37828658-37829075
chr9:108072204-108072876
chr9:69668555-69669543
chr16:22551282-22551680
chr11:117832055-117832813
chr4:136755426-136755779
chr10:7233843-7234894
chr7:100159033-100159997
chr16:29800161-29800775
chr10:50892672-50893147
chr6:108309522-108309949
chr5:144457184-144458367
chr14:14632288-14633380
chr6:83482391-83482919
chr6:102731981-102732448
chr1:71673359-71673827
chr18:38483312-38484053
chr17:31789995-31790987
chr15:103888902-103889239
chr2:85953230-85953602
chr6:85399729-85400239
chr13:41220027-41220791
chr15:75890039-75890775
chr14:27044320-27045409
chr19:24557401-24557973
chr6:114899642-114899979
chr10:60471634-60472139
chr6:120592343-120592780
chr5:24262041-24262725
chr6:87103234-87103705
chr18:55769961-55770413
chr19:7069967-7070973
chr6:66444423-66445022
chr13:112277764-112278744
chr9:29433777-29434305
chr7:82854190-82855131
chr7:35333684-35335494
chr10:114965834-114966504
chr8:26971381-26971948
chr2:26198267-26199032
chr1:12835518-12836329
chr12:84640261-84641540
chr8:34781713-34782210
chr3:89251249-89251807
chr17:29399179-29399694
chr18:34721405-34722169
chr2:72935675-72936300
chr9:121371208-121373199
chr2:33580427-33581098
chr11:101696210-101696595
chr6:97355438-97355843
chr11:103649246-103649921
chr11:121964181-121964515
chr5:33723351-33724068
chr17:3274905-3275520
chr6:149069398-149070133
chr5:133675436-133676143
chr6:60828614-60829224
chr2:4221618-4222242
chr7:84254337-84254689
chr7:122940429-122940978
chr14:58076004-58076641
chr6:29622350-29622638
chr3:89800195-89800817
chr6:125355237-125355898
chr11:19811211-19812050
chr4:4424410-4424949
chr3:52210847-52211714
chr7:73138331-73139451
chr1:131962343-131963511
chr2:153632202-153632774
chr6:114800336-114800968
chr16:94289865-94290612
chr8:121377606-121378468
chr10:21494519-21495423
chr3:149216752-149217062
chr2:6871861-6873018
chr15:67039262-67039939
chr6:5385226-5385818
chr1:75458316-75459151
chr1:66266353-66266832
chr1:90303837-90304375
chr12:70104975-70105590
chr8:121590181-121590569
chr16:90437124-90437747
chr4:65279742-65280630
chr3:127301192-127301630
chr2:161187436-161188158
chr11:72461525-72461931
chr18:42467284-42467723
chr6:39256662-39257367
chr16:30155997-30156327
chr3:90389105-90390179
chr2:5724510-5725451
chr6:69428745-69429140
chr16:11007634-11009022
chr2:7127379-7127813
chr11:68602594-68603005
chr9:72871456-72872365
chr10:26333929-26334445
chr11:60537533-60538438
chr11:51127849-51128421
chr5:115731116-115733191
chr6:134916260-134917317
chr5:117125620-117126465
chr4:137069014-137069916
chr14:37097998-37098712
chr8:12324649-12325379
chr19:53858606-53860019
chr4:148324580-148325264
chr11:96189988-96190652
chr4:117272489-117273043
chr11:65806941-65807591
chr16:29734958-29735658
chr8:115706857-115707689
chr16:32643664-32644692
chr5:53588872-53589950
chr4:139641641-139642606
chr1:87213684-87214703
chr16:32637041-32637533
chr12:55599793-55600556
chr4:140406147-140406875
chr6:121193895-121195221
chr10:62413233-62413808
chr14:56810853-56812356
chr11:116782639-116783235
chr16:21245828-21246947
chr8:78509495-78510155
chr19:7056673-7057200
chr6:64728598-64730186
chr1:33384313-33384806
chr18:56510513-56511461
chr1:90493385-90493916
chr11:99040990-99041712
chr8:120534744-120535259
chr17:14201328-14202661
chr1:132197441-132198397
chr4:72200467-72201387
chr11:96202926-96203673
chr3:14959588-14959980
chr11:114829451-114830381
chr6:127019180-127020055
chr5:106451524-106452429
chr2:153492237-153493422
chr10:96308374-96309641
chr18:35887562-35890132
chr10:62650803-62651855
chr19:37206555-37207904
chr12:118529965-118530989
chr8:83875018-83877198
chr7:132813598-132814208
chr19:45736783-45737724
chr11:111843603-111844682
chr1:184019033-184019649
chr4:139821063-139822076
chr12:27082661-27083502
chr5:90931007-90931675
chr18:64869363-64870196
chr2:172938544-172938910
chr8:92216280-92216692
chr5:116420688-116421156
chr15:93518949-93520148
chr18:37840674-37841069
chr17:55970313-55970992
chr2:28973896-28974678
chr9:118487512-118488680
chr8:34627981-34628975
chr11:69117784-69118575
chr12:108006155-108006645
chr2:148045367-148047069
chr10:25386893-25387688
chr1:34536666-34537399
chr7:30785558-30786757
chr15:77911024-77911461
chr13:114458479-114459816
chr4:142166072-142166927
chr6:147263757-147264408
chr18:73815015-73815840
chr13:97070868-97072078
chr8:44970909-44971846
chr13:37830890-37831685
chr11:102818519-102819922
chr17:47739137-47739891
chr3:34639261-34640334
chr5:99728049-99729764
chr4:117373459-117374452
chr15:79335064-79335697
chr11:74618928-74619991
chr2:170220969-170221650
chr4:33923755-33925355
chr5:141240936-141241996
chr1:6729200-6729711
chr10:63056574-63057902
chr9:72661873-72663471
chr15:7480046-7480583
chr7:96651990-96653162
chr10:61382025-61382594
chr5:119613364-119613859
chr4:117409354-117410165
chr5:33782339-33783245
chr7:25880336-25880990
chr13:34343622-34344159
chr1:168357939-168358375
chr18:38631412-38632055
chr13:12106500-12107407
chr11:80476408-80477365
chr1:60565982-60567279
chr13:117215268-117216326
chr17:6479365-6479730
chr13:24955439-24956122
chr9:98424300-98425298
chr6:118478835-118479819
chr18:47703480-47704198
chr3:41082522-41083801
chr19:41482103-41483496
chr9:7902273-7902691
chr19:55700357-55700877
chr7:73141142-73141947
chr5:37893493-37894248
chr8:106869540-106871319
chr13:66710988-66711334
chr3:146543546-146544025
chr1:74897930-74899085
chr2:13371515-13372738
chr3:84038865-84040691
chr15:10723434-10723984
chr4:119733442-119734490
chr5:118436386-118436916
chr18:24402187-24402671
chr1:189830652-189831434
chr2:29819973-29821008
chr2:181287448-181288160
chr9:54500984-54502212
chr6:49633950-49634564
chr1:52232169-52233788
chr7:101836664-101838734
chr11:57962328-57963471
chr17:70834329-70835064
chr8:33508048-33508868
chr10:61978886-61980052
chr1:10039510-10040312
chr11:60139360-60140245
chr11:23770374-23771626
chr8:120532331-120533136
chr18:37824709-37825470
chr1:34103691-34105096
chr3:129217029-129217928
chr8:34806297-34807562
chr4:143301920-143302597
chr17:28522328-28523670
chr4:45590913-45592491
chr8:78719732-78720377
chr9:110322764-110323394
chr11:59449495-59450416
chr13:54948761-54949875
chr13:58214458-58215754
chr3:31093341-31095783
chr1:88668334-88669747
chr10:59957287-59958310
chr8:26961115-26962096
chr3:8666711-8668218
chr8:33916077-33917109
chr13:59556777-59557863
chr6:94699782-94701369
chr3:134235468-134237139
chr7:5013988-5016015
chr8:8919918-8920405
chr8:25754088-25754954
chr10:17705323-17706655
chr8:79398336-79399673
chr12:79352574-79353206
chr2:119321998-119323117

### Sheet: Tcf7down+Tleup in Sp58 dko
List of peaks and genes with reduced Tcf7 read counts AND increased Tle read counts in Sp5/8 dko. Intersection shown in Supp.Fig.7C
peakID	symbol
chr7:6799149-6800118	Mir3099
chr5:133675436-133676143	Castor2
chr11:84524712-84526792	Lhx1
chr8:25370958-25371998	5430421F17Rik
chr2:29819973-29821008	Urm1
chr12:12787674-12788998	Mycn
chr6:5385226-5385818	Asb4
chr15:93518949-93520148	Prickle1
chr1:132164330-132165452	Cdk18
chr13:28941867-28942801	Sox4
chr11:19811211-19812050	Spred2
chr2:163776762-163777586	Ada
chr2:70471679-70473524	Sp5
chr15:8842111-8842665	Ranbp3l
chr11:4763035-4763550	Cabp7
chr5:46445281-46446596	4930405L22Rik
chr10:21494519-21495423	1700020N01Rik
chr11:103809067-103810570	Nsf
chr7:66282988-66284025	Lrrk1
chr10:60115258-60116100	Spock2
chr12:117989178-117989822	Dnah11
chr12:71301471-71302111	Dact1
chr1:41131240-41131837	4930448I06Rik
chr12:118529965-118530989	D230030E09Rik
chr2:85131220-85132158	Aplnr
chr10:75148399-75148805	Bcr
chr1:192834601-192835627	A730013G03Rik
chr17:31789995-31790987	Sik1
chr3:127463696-127464470	Ank2
chr5:6328450-6329314	Zfp804b
chr8:92158264-92158846	Crnde
chr2:152804316-152805101	Bcl2l1
chr1:147236567-147237260	Brinp3
chr3:103115578-103116703	Dennd2c
chr14:55702711-55703134	Tgm1
chr16:23258843-23259320	St6gal1
chr1:72009411-72010003	4933417E11Rik
chr10:40552481-40553185	Slc22a16
chr11:111843603-111844682	Kcnj2
chr4:45590913-45592491	Gm12408
chr4:99561236-99562099	Foxd3
chr19:6660881-6661513	Slc22a12
chr7:96651990-96653162	Tenm4
chr6:54759878-54760649	Znrf2
chr16:8454971-8455588	Mettl22
chr1:16293863-16294431	Stau2
chr16:95869434-95870527	1600002D24Rik
chr4:125780744-125781536	2610028E06Rik
chr10:43580491-43581079	Cd24a
chr1:71936798-71937528	Gm8883
chr17:50086873-50087510	Rftn1
chr1:10594341-10595050	Cpa6
chr1:34103691-34105096	Mir6896
chr19:45575614-45576096	Dpcd
chr1:84332882-84333519	Pid1
chr1:169235131-169235793	Mir6354
chr5:139598696-139599825	Uncx
chr13:44416833-44417790	1700029N11Rik
chr19:45745942-45746698	Npm3
chr3:157980644-157981321	Ankrd13c
chr19:10278539-10279307	Dagla
chr16:44602046-44602906	Boc
chr12:12942968-12943825	Mycn
chr1:72005942-72006626	4933417E11Rik
chr6:84228754-84229171	Dysf
chr16:20016212-20016896	Klhl6
chr11:103808429-103808990	Nsf
chr2:5045193-5045831	Optn
chr16:97583150-97583551	Tmprss2
chr16:22791313-22791699	Crygs
chr11:58211176-58212086	Irgm2
chr16:14265332-14265841	Myh11
chr10:125785570-125786203	Lrig3
chr1:62707862-62708407	Nrp2
chr1:184019033-184019649	Dusp10
chr2:12182151-12182756	Itga8
chr11:84604343-84605350	Lhx1os
chr9:72806162-72807610	Prtg
chr7:144888664-144889163	Fgf15
chr17:83927802-83928141	8430430B14Rik
chr5:116420688-116421156	Hspb8
chr5:24453639-24454111	Agap3
chr10:42064446-42064861	Armc2
chr5:138734136-138734653	Fam20c
chr1:34536666-34537399	Cfc1
chr7:14013724-14014238	Sult2a4
chr4:55208362-55209354	Rad23b
chr9:41899522-41900289	Sorl1
chr5:128596696-128597382	Fzd10os
chr17:70771722-70772983	Dlgap1
chr5:119613364-119613859	Gm16063
chr18:24870183-24870702	Fhod3
chr14:79898131-79898677	Olfm4
chr19:37814038-37814724	Myof
chr7:126785027-126785741	Ppp4c
chr14:121722586-121723151	Dock9
chr12:11232363-11232727	Gen1
chr18:80004997-80005568	Gm36718
chr4:154958087-154958943	Hes5
chr13:3530878-3531344	Gdi2
chr3:52210847-52211714	Foxo1
chr16:72699196-72700014	Robo1
chr5:125183340-125184090	Ncor2
chr7:82854190-82855131	Mex3b
chr1:89739483-89740088	Agap1
chr5:140606229-140607503	Lfng
chr9:119531758-119532311	Scn5a
chr17:22745799-22746537	Zfp945
chr1:9629871-9630212	2610203C22Rik
chr3:103113767-103114378	Dennd2c
chr13:31760137-31760965	Foxc1
chr6:120592343-120592780	1700072O05Rik
chr8:34781713-34782210	Dusp4
chr5:90931007-90931675	Mthfd2l
chr5:111408544-111409561	Mn1
chr11:10511295-10511772	Vwc2
chr15:79307879-79308321	Pla2g6
chr3:122482888-122483475	Bcar3
chr7:29430607-29431045	Sipa1l3
chr11:62752142-62752506	Zfp287
chr13:117215268-117216326	Emb
chr9:56532006-56532440	Lingo1
chr5:37825711-37826238	Msx1
chr13:53205188-53205574	Ror2
chr10:61978886-61980052	Col13a1
chr12:104636884-104637763	Dicer1
chr5:28731832-28732193	Shh
chr4:63389047-63389559	Akna
chr16:23020643-23021346	Kng2
chr4:143301920-143302597	Pdpn
chr15:66140139-66140506	Kcnq3
chr12:97403054-97403784	Galc
chr4:136281627-136282097	Zfp46
chr1:134860485-134861051	Ppp1r12b
chr7:79793436-79793843	Mesp1
chr12:17709466-17709856	Hpcal1
chr17:67360402-67361188	Ptprm
chr18:54982543-54983110	Zfp608
chr10:41467322-41467762	Mical1
chr5:106152212-106152692	Gm32921
chr14:65049586-65049991	Extl3
chr12:11208911-11209385	Msgn1
chr18:38483312-38484053	Ndfip1
chr16:90418710-90419198	Hunk
chr1:180707427-180707715	Mixl1
chr4:11899949-11900693	Pdp1
chr5:98309999-98310647	Cfap299
chr12:99342054-99342613	Foxn3
chr10:61936245-61937000	Col13a1
chr18:82870876-82871638	4930445N18Rik
chr5:107720052-107720811	Gfi1
chr3:97939337-97939952	Gm5544
chr17:3274905-3275520	Tiam2
chr11:114829451-114830381	Gprc5c
chr1:133048950-133049345	Pik3c2b
chr5:112656183-112657275	1700034G24Rik
chr4:99376979-99377492	Atg4c
chr9:98432920-98433569	Rbp1
chr2:71725146-71725810	Platr26
chr5:57714681-57715572	4932441J04Rik
chr2:128332523-128332927	Morrbid
chr15:82952362-82952835	Mir3080
chr2:167144671-167145195	Kcnb1
chr4:114483974-114484454	Trabd2b
chr19:60159763-60160451	E330013P04Rik
chr12:8869242-8869679	Laptm4a
chr15:97089160-97089830	Slc38a4
chr11:20958320-20958918	Lgalsl
chr4:107720313-107721183	Dmrtb1
chr1:110659815-110660191	Cdh19
chr7:131989064-131989647	Gpr26
chr5:30737453-30738601	Dpysl5
chr7:13367559-13368157	Cabp5
chr16:3890054-3890494	Naa60
chr18:54566588-54567057	9330117O12Rik
chr13:112277764-112278744	Ankrd55
chr2:28973896-28974678	Barhl1
chr4:117409354-117410165	Rnf220
chr18:58555473-58556182	Slc27a6
chr16:14342319-14343032	Abcc1
chr11:19986401-19986881	Spred2
chr2:124637030-124637373	Sema6d
chr15:7088595-7089135	Lifr
chr2:49825611-49826001	Lypd6b
chr4:46367446-46367966	Trmo
chr15:37385931-37386570	4930447A16Rik
chr19:17344310-17344791	Gcnt1
chr17:83113481-83113850	Gm19689
chr9:111087163-111088344	Lrrfip2
chr7:73141142-73141947	Gm6567
chr17:15430329-15430940	Fam120b
chr8:26961115-26962096	Zfp703
chr5:137348363-137348653	Ephb4
chr11:17163872-17164387	Ppp3r1
chr7:58941268-58941884	Atp10a
chr15:38942316-38942776	Baalc
chr11:5718797-5719359	Mrps24
chr5:65959973-65960736	Chrna9
chr2:85135712-85136535	Aplnr
chr2:129584726-129585267	Sirpa
chr12:70104975-70105590	Nin
chr19:47450440-47451196	Sh3pxd2a
chrX:58155163-58156199	Zic3
chr4:138829711-138830329	Pla2g2a
chr4:9184515-9185119	Clvs1
chr5:75149642-75150879	Pdgfra
chr10:84838885-84839541	Rfx4
chr4:43795279-43795715	Or13c7e-ps1
chr13:37830890-37831685	Rreb1
chr18:62703837-62704404	Spink13
chr3:65962375-65963080	Ccnl1
chr11:57401635-57402069	Fam114a2
chr10:21746510-21747553	Gm5420
chr7:142831009-142831568	Th
chr1:161379658-161380039	Tnfsf4
chr11:33078479-33079152	Fgf18
chr1:155086405-155086831	Gm9530
chr1:72806025-72806526	Igfbp2
chr19:55700357-55700877	Tcf7l2
chr12:77752554-77753089	Fut8
chr9:111088373-111089015	Lrrfip2
chr1:87164031-87164465	Ecel1
chrX:6727365-6728103	Dgkk
chr15:77744114-77744687	Apol9b
chr6:88791974-88792537	Mgll
chr17:12204729-12205183	Agpat4
chr3:78594871-78595215	Rapgef2
chr7:87523862-87524513	Tyr
chr9:48595420-48595702	Nnmt
chr2:133635364-133635758	Mir3090
chr11:11877745-11878437	Ddc
chr1:156233393-156233835	Fam163a
chr5:120171934-120172650	Rbm19
chr9:29433777-29434305	Ntm
chr11:84592690-84593425	Lhx1os
chr10:96115179-96115501	4930459C07Rik
chr7:4953487-4953972	Sbk2
chr16:64391313-64391668	Csnka2ip
chr7:115494854-115495249	Sox6
chr5:111652446-111652827	C130026L21Rik
chr11:100739983-100740450	Rab5c
chr10:85044500-85045185	Ric8b
chr1:135204668-135205548	Gpr37l1
chr1:135199548-135199856	Gpr37l1
chr17:45628102-45628486	Mymx
chr2:174060978-174061587	Stx16
chr10:78423744-78424066	Cstb
chr19:41663881-41664286	Slit1
chr6:114800336-114800968	Atg7
chr15:53558166-53558623	Mir28c
chr9:72797073-72797725	Prtg
chr11:53941223-53941624	Slc22a21
chr3:136660877-136661158	Ppp3ca
chr15:82307161-82307690	Wbp2nl
chr4:53776006-53776487	Tal2
chr15:74348072-74348872	Adgrb1
chr18:66490119-66490489	Gm9926
chr17:85366237-85366648	Six3
chr18:9210511-9211322	Fzd8
chr3:53102207-53102682	Lhfpl6
chr2:35831406-35831831	9030204H09Rik
chr11:53008964-53009426	Gm11186
chr2:70498047-70498517	Gad1os
chr4:133044395-133045146	Ahdc1
chr14:8285197-8285700	Fam107a
chr7:78827168-78827760	Det1
chr11:101663231-101663856	Arl4d
chr9:19819934-19820238	Or7e168
chr1:34533224-34533602	Cfc1
chr11:117972819-117973019	Socs3
chr14:20215707-20215979	Kcnk5
chr6:120658858-120659285	Cecr2
chr7:39832756-39833104	Zfp619
chr11:61696175-61696538	Fam83g
chr19:37881369-37882283	Myof
chr7:134062896-134063285	Adam12
chr4:8518058-8518376	Rab2a
chr8:90349627-90349994	Tox3
chr1:6898245-6898651	St18
chr13:41458796-41459081	Nedd9
chr10:86747843-86748339	Ttc41
chr13:99466159-99466677	Map1b
chr5:74948374-74949181	Gm6116
chr2:130012040-130012357	Tgm3
chr1:71681290-71681681	Apol7d
chr16:88042612-88042968	Grik1
chr11:105392531-105392966	Marchf10
chr4:44664236-44664662	Pax5
chr18:16736580-16736963	Cdh2
chr1:180890066-180890613	Lefty2
chr13:60621260-60621915	Dapk1
chr11:101889835-101890203	Meox1
chr4:55924509-55924905	Klf4
chr7:142282800-142283297	Krtap5-20
chr1:178592617-178593428	Kif26b
chr8:79382933-79383527	Smad1
chr9:46913318-46913667	2900052N01Rik
chr10:96308374-96309641	4930459C07Rik
chr8:91866897-91867504	Irx3
chr17:71947297-71947771	Clip4
chr8:125272254-125272795	Disc1
chr16:44601105-44601399	Boc
chr17:23978713-23979045	Prss30
chr9:47422340-47422615	Cadm1
chrX:66063524-66063853	Slitrk2
chr4:148087086-148087406	Agtrap
chr14:122197685-122198145	Clybl
chr19:37739933-37740356	Cyp26a1
chr13:110189730-110190146	Rab3c
chr10:125329993-125330571	Slc16a7
chr14:87566291-87566675	Tdrd3
chr14:26319899-26320596	4933413J09Rik
chr11:81771137-81771975	5530401A14Rik
chr4:139756805-139757372	Pax7
chr11:103804700-103804927	Nsf
chr7:78155231-78155632	Ntrk3
chr9:115568560-115569133	Mir467h
chr18:47326672-47327062	Sema6a
chr3:110237036-110237494	Prmt6
chr11:118735735-118736055	Rbfox3
chr18:61178002-61178251	Hmgxb3
chr11:23770374-23771626	Rel
chr1:118362346-118362748	Clasp1
chr2:152048080-152049413	Scrt2
chr8:120304097-120304472	Gse1
chr14:60868403-60868837	Mipep
chr4:134254550-134255515	Fam110d
chr2:168253691-168254271	Kcng1
chr9:61914104-61914822	Rplp1
chr5:120221204-120221775	Rbm19
chr10:67645996-67646923	4930563J15Rik
chr10:62413233-62413808	Hkdc1
chr1:180883564-180884116	Lefty2
chr11:69118725-69119447	Hes7
chr1:180696755-180697662	Mixl1
chr2:86442388-86442886	Or8k27
chr16:37624028-37624364	Hgd
chr10:94047751-94048175	Fgd6
chr11:20805469-20806126	Lgalsl
chr18:15215852-15216457	Kctd1
chr12:34103320-34103748	Twist1
chr11:24363710-24364074	4933430M04Rik
chr4:143015078-143015361	Mir7021
chr4:41628158-41629065	Dnai1
chr1:88577567-88577980	Gm19589
chr1:190048407-190048997	Prox1
chrX:158399598-158400079	Cnksr2
chr8:8774510-8775006	Arglu1
chr16:20072619-20073259	Klhl24
chr7:95926474-95926992	Tenm4
chr1:132288418-132288658	Klhdc8a
chr11:89280600-89280862	Nog
chr17:65484589-65485029	Tmem232
chr2:129943548-129943821	Tgm3
chr12:118518484-118518738	D230030E09Rik
chr15:53166046-53166796	Ext1
chr13:111829490-111830038	Map3k1
chr1:34519168-34519557	Cfc1
chr12:70103093-70103537	Nin
chr7:49496763-49497597	Nav2
chr5:67697151-67697660	Atp8a1
chr9:21249499-21250441	S1pr5
chr5:4599635-4600184	Fzd1
chr7:133679979-133680553	Mmp21
chr4:125780005-125780533	2610028E06Rik
chr13:63569148-63569560	Ptch1
chr10:120576114-120576568	Hmga2
chr18:74194516-74195070	Ska1
chr2:11209785-11210063	Prkcq
chr6:126477510-126477849	Kcna5
chr7:79590228-79590607	Rhcg
chr1:71673359-71673827	Apol7d
chr11:77839964-77840345	Myo18a
chr5:65752079-65752568	N4bp2
chr6:23876114-23876464	Cadps2
chr11:113754961-113755198	Cdc42ep4
chr2:161591900-161592303	Ptprt
chr11:63904582-63905195	Hs3st3b1
chr2:80398931-80399353	Gm13752
chr13:111397575-111397956	Gpbp1
chr17:86789158-86789504	Epas1
chr4:149013190-149013419	Gm13205
chr13:22702886-22703222	Vmn1r207
chr17:50009785-50010531	Rftn1
chr1:90303837-90304375	Ackr3
chr4:107990899-107991158	Slc1a7
chr9:96441973-96442472	Rnf7
chr4:97153574-97153864	Gm12695
chr9:110948863-110949556	Lrrc2
chr1:23971701-23972086	Sdhaf4
chr9:15447242-15447705	Smco4
chr1:38478098-38478485	Aff3
chr13:56770030-56770527	Smad5
chr5:106502704-106503110	Barhl2
chr2:16453859-16454131	Plxdc2
chr5:98283687-98284158	Fgf5
chr9:120686292-120686712	5830454E08Rik
chr9:122241969-122242237	Ano10
chr7:61987271-61987870	Mir344g
chr5:131385812-131386349	Gm29681
chr1:3962584-3962939	Xkr4
chr2:77918178-77918474	Cwc22
chr17:78084485-78084879	Crim1
chr4:131686433-131686691	Ptpru
chr6:72833940-72834335	Kcmf1
chr2:159913384-159914119	4933416E03Rik
chr13:43496693-43497064	Ranbp9
chr5:37856078-37856447	Msx1
chr13:94979027-94979451	Wdr41
chr14:13488401-13488854	Synpr
chr13:94171426-94171839	Lhfpl2
chr19:44514487-44515471	Wnt8b
chr16:18176186-18176638	Mir6366
chr2:49811380-49811751	Lypd6b
chr5:37893493-37894248	Gm20052
chr5:36946275-36946936	Ppp2r2c
chr4:9075021-9075671	Clvs1
chr11:81579768-81580082	1700071K01Rik
chr18:55539432-55539860	Zfp608
chr13:64003002-64003465	Hsd17b3
chr1:194627743-194628032	Plxna2
chr11:82597879-82598316	Gm11426
chr1:89416749-89417647	C030007H22Rik
chr1:169252386-169252689	Mir6354
chr12:12797083-12797520	Mycn
chr7:82082873-82083177	Gm20744
chr4:117391839-117392390	Rnf220
chr6:123702326-123702906	Vmn2r23
chr7:132015184-132015631	Cpxm2
chr15:55096333-55096801	Dscc1
chr3:129772488-129772990	Egf
chr9:55416648-55416852	Etfa
chr13:35456802-35457090	Cdyl
chr10:117112494-117112907	Frs2
chr4:154598231-154598742	Prdm16
chr9:50421588-50421825	Plet1
chr13:111955763-111956139	Gm15326
chr16:31182358-31182809	Acap2
chr18:42467284-42467723	Tcerg1
chr3:147144762-147145073	Ttll7
chr2:172390442-172390899	Cass4
chr17:57573860-57574465	Vmn2r120
chr13:43837139-43838124	Cd83
chr11:84602365-84602748	Lhx1os
chr19:27603201-27603895	Pum3
chr3:102509812-102510116	Ngf
chr17:50069724-50070618	Rftn1
chr8:36596262-36596777	Dlc1
chr11:84711791-84712048	1700109G15Rik
chr9:22820631-22821011	Bbs9
chr9:110947272-110948369	Cripto
chr5:28710576-28711172	Shh
chr4:100097381-100097772	Ror1
chr11:70638659-70639119	Gp1ba
chr3:8716944-8717856	Hey1
chr7:79797015-79797825	Mesp1
chr19:14123697-14124031	Or9i1b
chr10:26229478-26229794	Samd3
chr9:42896581-42897148	Grik4
chr3:149624172-149624553	Adgrl2
chr14:71003924-71004342	Gfra2
chr11:52307452-52307675	Tcf7
chr15:82960681-82961553	Mir3080
chr9:57812214-57812815	Arid3b
chr8:36630837-36631158	Dlc1
chr4:114758510-114758902	Gm12830
chr12:113240210-113240441	Tmem121
chr15:92211451-92211869	Cntn1
chr12:118097415-118097860	Dnah11
chr4:9079733-9080324	Clvs1
chr12:3739625-3740080	Dtnb
chr17:45933987-45934324	4930542M03Rik
chr10:9897193-9897406	Stxbp5
chr13:53455426-53455709	Msx2
chr3:102412968-102413323	Ngf
chr2:50835429-50835819	Gm13498
chr1:35941461-35941942	Hs6st1
chr19:57117158-57117731	Ablim1
chr11:80957789-80958605	Spaca3
chr1:106610302-106610591	Mir3473f
chr2:33580427-33581098	Lmx1b
chr11:49782880-49783288	Gfpt2
chr2:178250125-178250585	Phactr3
chr19:25218667-25219224	Kank1
chr17:66469560-66470035	Mtcl1
chr19:42219938-42220395	Sfrp5
chr7:73950158-73950669	St8sia2
chr2:119149120-119149554	Rmdn3
chr19:59717751-59718275	2700089I24Rik
chr15:103538558-103538846	Ppp1r1a
chr1:113964065-113964457	Cntnap5a
chr15:38169763-38170062	Odf1
chr18:56510513-56511461	Aldh7a1
chr19:50822670-50822980	Sorcs1
chr2:172938544-172938910	Bmp7
chr11:79709841-79710246	Mir193a
chr14:18354076-18354324	Ube2e1
chr9:104013446-104013831	Nphp3
chr7:129575140-129575411	Wdr11
chr10:58652016-58652745	Edar
chr11:69117784-69118575	Hes7
chr17:83108806-83109076	Gm19689
chr1:168357939-168358375	Pbx1
chr4:91304128-91304565	Elavl2
chr15:20884278-20884625	Acot10
chr16:22608161-22608713	Mir6362
chr19:14351664-14351959	Tle4
chr1:122619424-122619948	Gm28590
chr19:47427766-47427985	Sh3pxd2a
chr5:131584098-131585020	Auts2
chr15:78948424-78948694	Triobp
chr2:57318393-57318655	Gpd2
chr4:31762271-31762658	Map3k7
chr3:133792199-133792658	Tet2
chr4:45720408-45720683	Gm829
chr14:11670696-11671328	Ptprg
chr1:74311521-74311764	Tmbim1
chr2:121613627-121614145	Frmd5
chr13:57450372-57450854	Spock1
chr17:84736628-84737096	Lrpprc
chr16:41813046-41813315	Lsamp
chr17:33995685-33996122	H2-K1
chr11:96369094-96369414	Hoxb1
chr2:59653546-59653919	Tanc1
chr12:25400222-25400587	Gm17746
chr13:54296199-54296480	Cplx2
chr2:85191070-85191484	Lrrc55
chr2:120766995-120767195	Cdan1
chr5:131750541-131750799	4930563F08Rik
chr5:111823459-111824181	E130006D01Rik
chr8:34781212-34781466	Dusp4
chrX:52632157-52632427	Gpc3
chr11:8986062-8986853	Hus1
chr7:63868284-63868695	E030018B13Rik
chr10:71219419-71219981	Tfam
chr17:47914651-47915162	Foxp4
chr19:30461575-30462430	Ppp1r2-ps3
chr15:47747089-47747369	Csmd3
chr6:15789555-15789757	Mdfic
chr2:179045195-179045698	4930591A17Rik
chr19:60151637-60152052	E330013P04Rik
chr12:79352574-79353206	Rad51b
chr10:118993884-118994281	Gm33677
chr1:115558711-115559088	Cntnap5a
chr16:43385701-43386013	Zbtb20
chr12:111404852-111405124	Lbhd2
chr11:96368676-96369079	Hoxb1
chr11:3947417-3947654	Tcn2
chr13:39880059-39880541	Ofcc1
chr2:6594155-6594442	Celf2
chr18:36014108-36014513	Nrg2
chr1:68063054-68063370	Erbb4
chr12:77968574-77969007	Gphn
chr14:121779756-121780525	Dock9
chr4:114558538-114558834	Trabd2b
chr3:86646536-86646866	Mab21l2
chr6:39787687-39788061	Mrps33
chr14:122281136-122281453	Clybl
chr12:104486222-104486672	Gsc
chr7:96440274-96441268	Tenm4
chr4:99475406-99475825	Foxd3
chr12:10128111-10128695	Nt5c1b
chr5:103778794-103779209	Aff1
chr6:65165214-65165522	Hpgds
chr2:73739475-73739779	Chn1
chr11:12058216-12058471	Grb10
chr11:54006434-54006707	Slc22a4
chr13:59891915-59892786	Tut7
chr17:15440287-15441248	Fam120b
chr1:128551823-128552338	Cxcr4
chr1:179719941-179720211	Kif28
chr2:35840807-35841426	9030204H09Rik
chr9:113301133-113301348	AU023762
chr18:36015358-36015727	Nrg2
chr3:87160867-87161292	Kirrel1
chr1:119485888-119486208	Ralb
chr12:112217792-112218212	Kif26a
chr7:123508025-123508300	Zkscan2
chr2:27640974-27641326	Rxra
chr2:12190426-12191263	Itga8
chr4:153095361-153095894	Ajap1
chr2:115787648-115788254	Meis2
chr19:34272899-34273128	Acta2
chr14:69965412-69965748	Egr3
chr14:76615514-76615825	Serp2
chr11:52942055-52942572	Fstl4
chrX:118596117-118596565	Tgif2lx2
chr4:152607420-152607746	Gm833
chr15:92524788-92525193	Pdzrn4
chr19:37719147-37719826	Cyp26a1
chr14:25718469-25718962	Zcchc24
chr17:31766645-31767119	Sik1
chr14:67718418-67718635	Kctd9
chr12:107159941-107160608	4933406K04Rik
chr1:170317572-170317924	Nos1ap
chr7:40218811-40219289	4933402C06Rik
chr3:105494971-105495297	Kcnd3
chr1:194627183-194627540	Plxna2
chr13:29569792-29570017	Cdkal1
chr15:78292857-78293130	Csf2rb2
chr3:108389629-108389884	Celsr2
chr18:49510563-49510831	1700044K03Rik
chr9:61576232-61576658	Tle3
chr4:134059978-134060427	Crybg2
chr11:11867923-11868311	1700042O10Rik
chr2:167558523-167559032	Snai1
chr2:44192765-44193423	Arhgap15os
chr19:34252523-34252937	Acta2
chr10:26228133-26228632	Samd3
chr2:80479271-80479699	Frzb
chr5:53471216-53471475	Rbpj
chr13:60619323-60619569	Dapk1
chr10:25361465-25361686	Epb41l2
chr14:28375950-28376194	Erc2
chr11:81582194-81582441	1700071K01Rik
chr15:59945300-59945586	4933412E24Rik
chr3:8970433-8970755	Tpd52
chr7:11500853-11501173	Zscan4f
chr1:67967292-67967663	Erbb4
chr1:128654651-128655068	Cxcr4
chr19:37716209-37716412	Cyp26a1
chr1:170843488-170843753	Atf6
chr4:117272489-117273043	Rnf220
chr18:61335975-61336234	Pde6a
chr12:84069733-84069966	Acot5
chr11:67526985-67527408	Gas7
chr12:77131173-77131573	Fut8
chr10:57131209-57131525	4930467K11Rik
chr12:82485211-82485712	Sipa1l1
chr9:4117459-4117693	Aasdhppt
chr7:142500847-142501084	Tnnt3
chr13:20099651-20100113	Elmo1
chr17:94264217-94264507	Mettl4
chr3:123827088-123827311	Ndst3
chr15:40017975-40018302	Gm33251
chr9:114235342-114235695	Bcl2a1c
chr2:118633502-118633853	Bub1b
chr14:34900986-34901435	Mir346
chr18:16709063-16709318	Cdh2
chr9:22755087-22755348	Bbs9
chr2:103180233-103180600	Apip
chr17:23987032-23987437	Prss30
chr2:148444374-148444776	Cd93
chr5:151088144-151088433	Stard13
chr11:85775544-85776065	Bcas3os2
chr10:20837171-20837576	Pde7b
chr19:30157834-30158083	Gldc
chr16:76566675-76567317	Gm30726
chr4:8968535-8968764	Chd7
chr5:50049871-50050377	Adgra3
chr4:142803016-142803432	Mir7021
chr5:103780498-103780731	Aff1
chr13:90335613-90335813	Tmem167
chr12:107159019-107159707	4933406K04Rik
chr11:63020211-63021133	Cdrt4os1
chr2:35678038-35678359	Dab2ip
chr4:142151425-142151656	Kazn
chrX:58129723-58130157	Zic3
chr5:128908154-128908749	Rimbp2
chr15:86858324-86858768	Tbc1d22a
chr13:60146965-60147194	Gas1
chr19:14424357-14425145	Tle4
chr2:145501567-145501840	Gm14092
chr3:34427667-34427867	Sox2ot
chr3:157866444-157866884	Cth
chr9:94451339-94451652	Dipk2a
chr5:102747762-102748108	Arhgap24
chr11:108897641-108898159	Axin2
chr12:105298103-105298338	Tunar
chr5:76008440-76008736	Kdr
chr10:125621431-125621788	Slc16a7
chr5:128877519-128877847	Rimbp2
chr16:48759233-48759928	Trat1
chr17:43431950-43432421	Adgrf5
chr1:76167268-76167952	Gm17751
chr4:100755535-100755909	Cachd1
chr14:46005338-46005748	Ddhd1
chr10:61126371-61126689	Sgpl1
chr4:9220782-9221023	Clvs1
chr4:125745166-125745581	2610028E06Rik
chr18:44565345-44565564	A930012L18Rik
chr7:117421154-117421536	Xylt1
chr12:93443960-93444548	4930559C10Rik
chr17:49651244-49651776	Kif6
chr19:25040691-25041165	Dock8
chr18:73906946-73907413	Mro
chr11:81280874-81281465	Asic2
chr12:61062119-61062443	Gm20063
chr15:83254702-83255005	A4galt
chr7:98670168-98670390	Emsy
chr7:100734162-100734502	Fam168a
chr9:29163924-29164205	Ntm
chr18:53530901-53531326	Prdm6
chr2:137211052-137211540	Jag1
chrX:99456167-99456946	Gm14812
chr3:149022098-149022441	Adgrl2
chr7:100862108-100862308	Relt
chr1:30810194-30810468	Phf3
chr12:28382955-28383176	Dcdc2c
chr19:24671524-24671724	Tmem252
chr1:90493385-90493916	Cops8
chr5:38365606-38365906	4930487D11Rik
chr13:118758739-118759199	Fgf10
chr12:105875117-105875317	Papola
chr3:69454990-69455363	Ppm1l
chr19:59431659-59432078	Emx2
chr1:13132026-13132537	Prdm14
chr2:137706094-137706798	Btbd3
chr5:44614454-44614678	Ldb2
chr14:122200905-122201219	Clybl
chr4:140854645-140854973	Padi1
chr5:89634761-89634983	Npffr2
chr11:25616915-25617227	5730522E02Rik
chr14:61866902-61867290	Dleu2
chr9:61461861-61462250	Tle3
chr3:123770920-123771277	Ndst3
chr3:105974247-105974482	Ovgp1
chr9:62657303-62657586	Itga11
chr9:31717231-31717569	Barx2
chr5:76782044-76782316	Cracd
chr16:34931350-34931912	Mylk
chr10:85014757-85015032	Ric8b
chr10:111834929-111835209	Gm20758
chr11:9055779-9056469	Sun3
chr1:61265844-61266136	9530026F06Rik
chr5:131775433-131775640	4930563F08Rik
chr14:9310885-9311135	Mnd1-ps
chr3:149636731-149636943	Adgrl2
chr5:136772231-136772431	Col26a1
chr14:29940381-29940629	Selenok
chr16:27239003-27239208	Ostn
chr8:16593500-16593723	Mir3106
chr7:87435299-87435513	Tyr

### Sheet: (F-Sp5+Tcf7 genes)+RNAup
All F-Sp5 and Tcf7 co-occupied genes with upregulated RNA expression in Sp5/8 dko mutant. Supp.Fig.7B
symbol
Acta2
Ank1
Bmp8a
Cptp
Crybg2
Cxcl14
Ddc
Dnajc22
Emid1
Fgfr2
Fth1
Gfi1
Ghr
Gstm3
Hyal1
Lrpap1
Lrrc4b
Mmel1
Mroh1
Ninj1
Nrg2
Pdzk1
Pth1r
Rnf144b
Rps6ka4
S100a1
Scube2
Slc7a7
Stx3
Tead4
Ube2ql1
AA986860
Acp5
B3gnt3
Cbx7
Cnpy1
Crebl2
Dydc2
Evi5l
Gipc2
Gjb2
H60b
Hemk1
Hmga1b
Iqsec1
Irgm1
Klf4
Lrrn2
Mfsd12
Ms4a4d
Myorg
Phospho1
Pou4f1
Slc30a1
Tfeb
Vwc2
Wnk4

### Sheet: (F-Sp5+Tcf7 genes)+RNAdown
All F-Sp5 and Tcf7 co-occupied genes with downregulated RNA expression in Sp5/8 dko mutant. Supp.Fig.7B
symbol
Asphd2
Adamtsl2
Axin2
Bcat1
Cadm4
Cdx1
Cdx2
Cmklr1
Col13a1
Crym
Cyb5r4
Dkk1
Dll1
Dmtn
Dusp4
Efna3
Egflam
Etv1
Etv4
Evx1
Fbln2
Fgf10
Frzb
Fsip1
Gna14
Hes3
Hes5
Hes7
Hk2
Hoxc10
Il17rd
Jakmip1
Kcnmb4
Lef1
Lfng
Lin28a
Lpcat2
Mcc
Mex3b
Mgst1
Mindy2
Mixl1
Msgn1
Mycl
Mycn
Nkd1
Nodal
Notum
Pax2
Pdpn
Pfkfb3
Ppp2r1b
Ppp2r2c
Ptk7
Rab8b
Rel
Rnf43
S1pr5
Scrt2
Selenov
Shf
Six4
Snph
Sox11
Sox17
Sp5
Sp8
Sp9
Spock3
Stra6
Sv2c
T
Tbx6
Tlx2
Tmem151b
Tmem74
Ttc6
Wnt5b
Xkr7
Zfp46
Zfp503
